# TMEM106B-mediated SARS-CoV-2 infection allows for robust ACE2-independent infection *in vitro* but not *in vivo*

**DOI:** 10.1101/2024.05.08.593110

**Authors:** Kexin Yan, Troy Dumenil, Romal Stewart, Cameron R. Bishop, Bing Tang, Andreas Suhrbier, Daniel J. Rawle

## Abstract

Angiotensin converting enzyme 2 (ACE2) serves as the primary entry receptor for severe acute respiratory syndrome coronavirus 2 (SARS-CoV-2). However, ACE2-independent entry has been observed *in vitro* for SARS-CoV-2 strains containing the E484D amino acid substitution in the spike protein. In this study, we conducted a whole genome CRISPR-Cas9 knockout screen using a SARS-CoV-2 strain containing the spike-E484D substitution (SARS-CoV-2_MA1_) to identify the ACE2-independent entry mechanisms. Our findings revealed that SARS-CoV-2_MA1_ infection in HEK293T cells relied on heparan sulfate and endocytic pathways, with TMEM106B emerging as the most significant contributor. While SARS-CoV-2_MA1_ productively infected human brain organoids and K18-hACE2 mouse brains, it did not infect C57BL/6J or *Ifnar^-/-^* mouse brains. This suggests that ACE2-independent entry via TMEM106B, which is a protein that is predominantly expressed in the brain, did not overtly increase the risk of SARS-CoV-2 neuroinvasiveness in wild-type mice. Importantly, SARS-CoV-2_MA1_ did not replicate in *Ace2^-/-^* mouse respiratory tracts. Overall, this suggests that robust ACE2-independent infection by SARS-CoV-2_E484D_ is likely a phenomenon specific to *in vitro* conditions, with no apparent clinical implications.

## Supplementary Table 1 for "TMEM106B-mediated SARS-CoV-2 infection allows for robust ACE2-independent infection *in vitro* but not *in vivo*" (part 1 of 2)

### Sheet: Sheet1
id	num	neg|score	neg|p-value	neg|fdr	neg|rank	neg|goodsgrna	neg|lfc	pos|score	pos|p-value	pos|fdr	pos|rank	pos|goodsgrna	pos|lfc
TMEM106B	4	0.9979	0.99792	1	18956	0	10.066	3.7048e-13	2.5901e-07	0.00099	2	3	10.066
SLC35B2	4	1	1	1	19113	0	4.6362	4.4354e-14	2.5901e-07	0.00099	1	4	4.6362
CCZ1B	4	0.99998	0.99998	1	19110	0	4.1344	1.9998e-10	2.5901e-07	0.00099	3	3	4.1344
EXT2	4	0.74568	0.83217	1	12944	1	3.3808	3.2477e-10	2.5901e-07	0.00099	5	3	3.3808
CCZ1	4	0.90699	0.91118	1	15044	1	2.5195	2.2178e-10	2.5901e-07	0.00099	4	3	2.5195
B4GALT7	4	0.99974	0.99974	1	19094	0	1.6922	4.2123e-07	7.7704e-07	0.002475	6	2	1.6922
EXT1	4	0.99996	0.99996	1	19105	0	0.057149	1.1927e-06	1.8131e-06	0.00495	7	2	0.057149
CTSL	4	0.98601	0.98601	1	18280	0	-0.80852	0.0016278	0.0015958	1	22	1	-0.80852
B3GAT3	4	0.99876	0.99875	1	19019	0	-0.91941	0.00085293	0.00082547	1	14	1	-0.91941
VAC14	4	0.017236	0.055771	0.437282	2434	1	-3.046	0.0026604	0.0026152	1	39	0	-3.046
TRA2A	4	0.97815	0.9782	1	17844	0	-3.2588	0.0032021	0.0031618	1	52	0	-3.2588
WDR81	4	0.64271	0.77802	1	11944	1	-3.3308	0.001886	0.0018408	1	24	1	-3.3308
VPS18	4	0.049608	0.14338	0.665035	4115	3	-3.8946	0.92817	0.92796	1	15735	0	-3.8946
PHYH	4	0.064243	0.17826	0.726748	4684	1	-3.9012	0.0011629	0.0011409	1	16	1	-3.9012
SLC7A9	4	0.93246	0.93238	1	15811	1	-4.5789	0.015627	0.015631	1	275	0	-4.5789
CTAGE15	4	0.82753	0.86492	1	13690	1	-4.6875	0.01509	0.015099	1	272	0	-4.6875
AURKA	4	0.92741	0.92777	1	15635	1	-4.7529	0.029731	0.029694	1	547	0	-4.7529
MAP3K2	4	0.90773	0.91173	1	15063	1	-4.7956	0.023372	0.02344	1	422	0	-4.7956
CTSC	4	0.99882	0.99881	1	19022	0	-4.8075	0.015627	0.015631	1	280	0	-4.8075
LOC100507462	4	0.2719	0.48172	1	8194	1	-4.9433	0.034903	0.034877	1	637	0	-4.9433
SLC35D1	4	0.89073	0.89971	1	14661	1	-5.0564	0.018103	0.018123	1	331	0	-5.0564
KRTAP5-5	4	0.76566	0.83946	1	13106	1	-5.0858	0.0073225	0.0072567	1	125	0	-5.0858
CUL4A	4	0.99917	0.99915	1	19049	0	-5.1101	0.0061134	0.0060477	1	104	0	-5.1101
ERICH1	4	0.052676	0.15123	0.680919	4233	2	-5.1153	0.012506	0.012429	1	216	0	-5.1153
STAP1	4	0.88645	0.89694	1	14581	1	-5.1603	0.029731	0.029694	1	553	0	-5.1603
RPL18	4	0.99825	0.99826	1	18978	0	-5.1711	0.051933	0.051806	1	976	0	-5.1711
AHCYL2	4	0.16818	0.33948	0.998386	6498	3	-5.1765	0.78466	0.78421	1	13142	0	-5.1765
HIVEP3	4	0.58039	0.72962	1	11113	1	-5.274	0.016802	0.01682	1	305	0	-5.274
TMED10	4	0.34499	0.55633	1	9043	2	-5.2899	0.49431	0.49375	1	8656	0	-5.2899
ERGIC2	4	0.14008	0.29822	0.941858	6047	3	-5.3036	0.011943	0.011864	1	213	0	-5.3036
IRF1	4	0.9791	0.97914	1	17920	0	-5.3163	0.017261	0.017303	1	312	0	-5.3163
CCDC174	4	0.87141	0.88773	1	14331	1	-5.3229	0.072383	0.0723	1	1344	0	-5.3229
BCDIN3D	4	0.99748	0.99749	1	18932	0	-5.3305	0.046606	0.046412	1	866	0	-5.3305
TTC3	4	0.97815	0.9782	1	17849	0	-5.3372	0.063431	0.063274	1	1175	0	-5.3372
ZNF45	4	0.53918	0.69844	1	10644	1	-5.3493	0.016802	0.01682	1	301	0	-5.3493
HGC6.3	2	0.29236	0.40867	1	8536	1	-5.3557	0.0046226	0.0046407	1	80	0	-5.3557
VPS33A	4	0.053369	0.15295	0.683674	4267	3	-5.3585	0.90766	0.90742	1	15265	0	-5.3585
ZNF397	4	0.86691	0.88512	1	14255	1	-5.3801	0.0045942	0.0045185	1	73	0	-5.3801
PPEF1	4	0.85471	0.8784	1	14051	1	-5.3912	0.020829	0.020868	1	378	0	-5.3912
ZNF100	4	0.91162	0.91468	1	15155	1	-5.3929	0.0064737	0.0063932	1	110	0	-5.3929
ZSCAN26	4	0.37021	0.57451	1	9211	2	-5.4089	0.029276	0.029246	1	542	0	-5.4089
GTF2H2	4	0.92757	0.9279	1	15638	1	-5.4408	0.030894	0.030858	1	571	0	-5.4408
RAD9B	4	0.88063	0.89316	1	14476	1	-5.4468	0.031146	0.031128	1	575	0	-5.4468
C4orf36	4	0.99664	0.99665	1	18882	0	-5.475	0.038623	0.038567	1	717	0	-5.475
PDPN	4	0.99723	0.99723	1	18921	0	-5.478	0.067878	0.067809	1	1260	0	-5.478
C2orf61	4	0.57034	0.72202	1	11000	2	-5.4797	0.041882	0.041782	1	779	0	-5.4797
B3GALT6	4	0.52375	0.68689	1	10486	2	-5.4818	0.00043945	0.00041623	0.883938	9	1	-5.4818
HRSP12	4	0.99797	0.99799	1	18964	0	-5.4872	0.029428	0.029403	1	543	0	-5.4872
PAIP2	4	0.84004	0.87084	1	13846	1	-5.4897	0.043934	0.043826	1	825	0	-5.4897
FAM228B	4	0.99997	0.99997	1	19108	0	-5.4941	0.081853	0.08181	1	1498	0	-5.4941
ARL5B	4	0.99981	0.99981	1	19099	0	-5.5011	0.041882	0.041782	1	787	0	-5.5011
OR52I2	4	0.63486	0.77188	1	11823	1	-5.5174	0.045308	0.045151	1	835	0	-5.5174
KPNB1	4	0.99658	0.9966	1	18877	0	-5.5229	0.031525	0.0315	1	585	0	-5.5229
ZNF615	4	0.52169	0.68537	1	10479	1	-5.5257	0.020829	0.020868	1	377	0	-5.5257
RPL12	4	0.99997	0.99997	1	19109	0	-5.5259	0.043934	0.043826	1	818	0	-5.5259
WHSC1L1	4	0.9838	0.9838	1	18154	0	-5.5286	0.034903	0.034877	1	649	0	-5.5286
PLEKHF2	4	0.18277	0.36052	1	6753	1	-5.5356	0.0064737	0.0063932	1	109	0	-5.5356
KIAA1644	4	0.99997	0.99997	1	19106	0	-5.5471	0.065743	0.065634	1	1217	0	-5.5471
DOCK3	4	0.77563	0.8432	1	13184	1	-5.5525	0.078234	0.078136	1	1440	0	-5.5525
NEURL3	4	0.77492	0.8429	1	13176	1	-5.5546	0.018358	0.018376	1	337	0	-5.5546
CHMP2A	4	0.72932	0.82652	1	12842	1	-5.5578	0.0096859	0.0096215	1	164	0	-5.5578
PSMA6	4	0.99372	0.99375	1	18687	0	-5.5603	0.025656	0.025695	1	469	0	-5.5603
USP1	4	0.9981	0.99812	1	18969	0	-5.5946	0.033643	0.033612	1	620	0	-5.5946
GINM1	4	0.98881	0.98886	1	18423	0	-5.6037	0.089757	0.089623	1	1673	0	-5.6037
ADH7	4	0.86065	0.88164	1	14140	1	-5.6059	0.039526	0.039457	1	735	0	-5.6059
C12orf77	4	0.25212	0.45581	1	7901	1	-5.6061	0.018001	0.018016	1	329	0	-5.6061
AVL9	3	0.75545	0.78131	1	13019	1	-5.607	0.055765	0.055809	1	1036	0	-5.607
HS2ST1	4	0.11061	0.25313	0.872504	5542	3	-5.6101	0.48946	0.48891	1	8553	0	-5.6101
PHIP	4	0.97279	0.97274	1	17587	0	-5.612	0.08488	0.084789	1	1573	0	-5.612
SPAG1	4	0.99748	0.99749	1	18934	0	-5.6138	0.03782	0.037775	1	694	0	-5.6138
ZNF391	4	0.9063	0.91062	1	15028	1	-5.6145	0.029276	0.029246	1	540	0	-5.6145
C15orf65	4	0.99997	0.99997	1	19107	0	-5.6195	0.096892	0.096761	1	1786	0	-5.6195
SPHAR	2	0.9981	0.99801	1	18968	0	-5.6229	0.045934	0.045903	1	850	0	-5.6229
SKIL	4	0.98476	0.98475	1	18208	0	-5.6267	0.086476	0.086363	1	1609	0	-5.6267
LAMTOR3	4	0.99999	0.99999	1	19111	0	-5.6309	0.054117	0.054025	1	1005	0	-5.6309
OCLM	4	0.55693	0.71194	1	10840	1	-5.6322	0.0667	0.066606	1	1230	0	-5.6322
PRKACG	4	0.0091203	0.030807	0.333206	1762	3	-5.6347	0.3368	0.3361	1	6016	0	-5.6347
C5orf51	4	0.89073	0.89971	1	14677	1	-5.6349	0.054117	0.054025	1	1021	0	-5.6349
TWF1	4	0.84347	0.87253	1	13896	1	-5.6373	0.098902	0.098693	1	1835	0	-5.6373
COG5	4	0.98212	0.98214	1	18068	0	-5.6376	0.089757	0.089623	1	1659	0	-5.6376
LBHD1	4	0.97834	0.97837	1	17862	0	-5.6394	0.043934	0.043826	1	815	0	-5.6394
TM9SF2	4	0.98356	0.98357	1	18143	0	-5.6425	0.054117	0.054025	1	997	0	-5.6425
AAGAB	4	0.65769	0.78974	1	12151	1	-5.6461	0.086476	0.086363	1	1596	0	-5.6461
SLC10A2	4	0.65414	0.78687	1	12105	1	-5.6482	0.040229	0.040174	1	748	0	-5.6482
DZIP1	4	0.97451	0.97446	1	17665	0	-5.6497	0.12269	0.12239	1	2265	0	-5.6497
DNALI1	4	0.0048304	0.016926	0.260475	1241	4	-5.6499	0.94067	0.9406	1	16056	0	-5.6499
MCTP1	4	0.99994	0.99994	1	19103	0	-5.6554	0.08488	0.084789	1	1587	0	-5.6554
CCDC144NL	4	0.9799	0.97996	1	17964	0	-5.6558	0.058894	0.058779	1	1092	0	-5.6558
EIF2AK1	4	0.98694	0.98696	1	18317	0	-5.6615	0.076287	0.076226	1	1414	0	-5.6615
CBWD1	3	0.93545	0.93562	1	15946	0	-5.6622	0.022917	0.02295	1	418	0	-5.6622
SYF2	4	0.92998	0.9301	1	15711	1	-5.6737	0.021135	0.021175	1	388	0	-5.6737
RNF19A	4	0.99999	0.99999	1	19112	0	-5.6745	0.1184	0.11811	1	2194	0	-5.6745
GCSH	4	0.99658	0.9966	1	18875	0	-5.6785	0.019632	0.019663	1	360	0	-5.6785
VSNL1	4	0.9353	0.93519	1	15916	1	-5.6847	0.10527	0.10511	1	1926	0	-5.6847
C19orf52	4	0.91129	0.91441	1	15149	1	-5.6889	0.078234	0.078136	1	1437	0	-5.6889
MAGEA6	4	0.97225	0.97221	1	17549	0	-5.689	0.069251	0.069166	1	1279	0	-5.689
GPAM	4	0.96373	0.96368	1	17152	0	-5.7205	0.058894	0.058779	1	1103	0	-5.7205
YJEFN3	4	0.051585	0.14841	0.67475	4199	2	-5.7229	0.028012	0.028017	1	519	0	-5.7229
OSGIN1	4	0.99516	0.99519	1	18776	0	-5.7239	0.096892	0.096761	1	1808	0	-5.7239
NUDT7	4	0.6783	0.80596	1	12464	1	-5.724	0.051933	0.051806	1	972	0	-5.724
CENPP	4	0.99797	0.99799	1	18966	0	-5.7266	0.0053669	0.0052862	1	82	0	-5.7266
UBFD1	4	0.98017	0.98022	1	17996	0	-5.7312	0.092885	0.092793	1	1705	0	-5.7312
MTBP	4	0.99992	0.99992	1	19102	0	-5.7344	0.011712	0.011635	1	207	0	-5.7344
CENPL	4	0.99457	0.99461	1	18742	0	-5.7405	0.063431	0.063274	1	1181	0	-5.7405
ZNF792	4	0.93729	0.93724	1	16003	1	-5.7447	0.028771	0.028751	1	529	0	-5.7447
RTN3	4	0.48805	0.66057	1	10138	1	-5.7468	0.058894	0.058779	1	1101	0	-5.7468
CBR4	4	0.96137	0.96128	1	17022	0	-5.748	0.096892	0.096761	1	1776	0	-5.748
IFNA5	4	0.99424	0.99429	1	18725	0	-5.7521	0.032055	0.032004	1	590	0	-5.7521
ERCC6L	4	0.93263	0.93255	1	15822	1	-5.7541	0.081853	0.08181	1	1505	0	-5.7541
ZNF182	4	0.051024	0.14699	0.671441	4172	2	-5.7621	0.056347	0.056243	1	1046	0	-5.7621
NAPG	4	0.99842	0.99843	1	18983	0	-5.764	0.060128	0.059977	1	1116	0	-5.764
SEC23A	4	0.99994	0.99995	1	19104	0	-5.771	0.092885	0.092793	1	1714	0	-5.771
ARHGAP29	4	0.69289	0.81492	1	12643	1	-5.7725	0.089757	0.089623	1	1672	0	-5.7725
TXN2	4	0.7708	0.84138	1	13144	1	-5.7746	0.036286	0.036233	1	675	0	-5.7746
CYP1A1	4	0.87722	0.89114	1	14428	1	-5.7769	0.036789	0.036756	1	690	0	-5.7769
RPS14	4	0.54318	0.7015	1	10690	1	-5.7776	0.067658	0.067603	1	1252	0	-5.7776
FAM151B	4	0.88208	0.89406	1	14498	1	-5.7789	0.047379	0.047163	1	887	0	-5.7789
FAM187B	4	0.95023	0.95017	1	16527	0	-5.784	0.039526	0.039457	1	742	0	-5.784
C11orf84	4	0.85725	0.8798	1	14092	1	-5.7859	0.057386	0.057266	1	1064	0	-5.7859
CEACAM7	4	0.57549	0.72593	1	11052	2	-5.7862	0.0015762	0.0015435	1	21	1	-5.7862
HMGCLL1	4	0.50332	0.67167	1	10276	1	-5.7886	0.029731	0.029694	1	552	0	-5.7886
QARS	4	0.88417	0.89542	1	14535	1	-5.7902	0.058894	0.058779	1	1097	0	-5.7902
CCDC58	4	0.86508	0.8841	1	14216	1	-5.7906	0.038974	0.038913	1	728	0	-5.7906
FAM20B	4	0.92199	0.92307	1	15450	1	-5.7973	0.14739	0.14711	1	2673	0	-5.7973
VENTX	3	0.79992	0.81146	1	13374	1	-5.8026	0.10879	0.10845	1	1997	0	-5.8026
ZNF354A	4	0.99817	0.99819	1	18974	0	-5.8058	0.045308	0.045151	1	837	0	-5.8058
RHOA	4	0.98774	0.98776	1	18362	0	-5.8058	0.056347	0.056243	1	1062	0	-5.8058
ZNF638	4	0.98133	0.98136	1	18040	0	-5.81	0.040805	0.040725	1	764	0	-5.81
IFIT3	4	0.70486	0.81857	1	12698	1	-5.8101	0.14739	0.14711	1	2706	0	-5.8101
GSS	4	0.64871	0.7827	1	12036	1	-5.8107	0.089757	0.089623	1	1656	0	-5.8107
UGCG	4	0.33413	0.54848	1	8958	2	-5.8158	0.051063	0.050908	1	955	0	-5.8158
C11orf58	4	0.61579	0.75693	1	11556	1	-5.8214	0.026568	0.026587	1	488	0	-5.8214
GLT8D1	4	0.94029	0.94024	1	16119	0	-5.822	0.043934	0.043826	1	816	0	-5.822
MBOAT2	4	0.88133	0.89359	1	14489	1	-5.8234	0.0531	0.052988	1	986	0	-5.8234
FTO	4	0.83558	0.86872	1	13788	1	-5.8255	0.032055	0.032004	1	592	0	-5.8255
C14orf2	4	0.9998	0.9998	1	19098	0	-5.8319	0.12476	0.12447	1	2307	0	-5.8319
SMARCD3	4	0.94692	0.94688	1	16386	0	-5.8408	0.12476	0.12447	1	2309	0	-5.8408
XKRY2	4	0.83363	0.86778	1	13766	1	-5.8409	0.14739	0.14711	1	2708	0	-5.8409
OR8B8	4	0.5391	0.69839	1	10636	2	-5.8423	0.061756	0.061583	1	1137	0	-5.8423
PTP4A1	4	0.9985	0.99851	1	18990	0	-5.8471	0.12915	0.12884	1	2392	0	-5.8471
KYNU	4	0.98798	0.98801	1	18380	0	-5.8499	0.030894	0.030858	1	570	0	-5.8499
ARMCX1	4	0.99752	0.99753	1	18938	0	-5.8547	0.016291	0.016319	1	294	0	-5.8547
TIMM44	4	0.99761	0.99761	1	18944	0	-5.8562	0.0081193	0.0080312	1	137	0	-5.8562
RANBP17	4	0.9063	0.91062	1	15014	1	-5.8574	0.0667	0.066606	1	1233	0	-5.8574
OR5T1	4	0.66967	0.79922	1	12338	1	-5.8601	0.073653	0.073545	1	1371	0	-5.8601
C12orf40	4	0.9981	0.99812	1	18971	0	-5.8609	0.081853	0.08181	1	1496	0	-5.8609
VSTM2B	4	0.88298	0.89466	1	14512	1	-5.8633	0.5486	0.54777	1	9499	0	-5.8633
SULT1A3	4	0.7859	0.84717	1	13272	1	-5.8651	0.06077	0.060605	1	1128	0	-5.8651
GFM2	4	0.9986	0.99859	1	19003	0	-5.8664	0.16693	0.16664	1	3073	0	-5.8664
HMMR	4	0.99958	0.99959	1	19079	0	-5.8665	0.023372	0.02344	1	436	0	-5.8665
WDR78	4	0.9981	0.99812	1	18970	0	-5.8693	0.16336	0.16307	1	2976	0	-5.8693
CYB5RL	4	0.5174	0.68212	1	10401	1	-5.8726	0.013223	0.013149	1	234	0	-5.8726
RFC1	4	0.93108	0.93109	1	15763	1	-5.8764	0.060128	0.059977	1	1122	0	-5.8764
TMEM263	4	0.93629	0.93621	1	15970	1	-5.8795	0.094998	0.094886	1	1759	0	-5.8795
MRFAP1	4	0.99679	0.9968	1	18889	0	-5.8829	0.10046	0.10024	1	1869	0	-5.8829
SMIM6	4	0.81257	0.85828	1	13512	1	-5.884	0.13217	0.13185	1	2442	0	-5.884
RPL34	4	0.81503	0.85935	1	13544	1	-5.8849	0.08488	0.084789	1	1561	0	-5.8849
CD209	4	0.61842	0.75901	1	11600	1	-5.8851	0.072823	0.072749	1	1346	0	-5.8851
GCM1	4	0.98601	0.98601	1	18270	0	-5.8882	0.041882	0.041782	1	770	0	-5.8882
GABRG3	4	0.99627	0.9963	1	18854	0	-5.889	0.010507	0.010443	1	179	0	-5.889
TMBIM6	4	0.29682	0.51338	1	8615	1	-5.8934	0.047379	0.047163	1	877	0	-5.8934
MTUS2	4	0.96485	0.96481	1	17193	0	-5.8937	0.038974	0.038913	1	729	0	-5.8937
SLC16A10	4	0.94386	0.94377	1	16257	0	-5.8945	0.086476	0.086363	1	1602	0	-5.8945
TAS2R8	4	0.99607	0.9961	1	18834	0	-5.8971	0.054117	0.054025	1	1014	0	-5.8971
EI24	4	0.77816	0.84416	1	13200	1	-5.8985	0.032055	0.032004	1	597	0	-5.8985
TMEM95	4	0.98926	0.9893	1	18448	0	-5.8995	0.13119	0.13089	1	2425	0	-5.8995
TDRD12	4	0.7498	0.83364	1	12985	1	-5.8996	0.0058818	0.005812	1	99	0	-5.8996
FRS2	4	0.73011	0.82676	1	12850	1	-5.9026	0.011943	0.011864	1	210	0	-5.9026
TOPAZ1	4	0.8458	0.87372	1	13934	1	-5.9071	0.02177	0.021802	1	395	0	-5.9071
MAP7D2	4	0.96137	0.96128	1	17050	0	-5.9095	0.088214	0.088079	1	1626	0	-5.9095
RANBP9	4	0.99457	0.99461	1	18744	0	-5.9104	0.032055	0.032004	1	593	0	-5.9104
HEXIM1	4	0.44786	0.63108	1	9801	1	-5.9105	0.16336	0.16307	1	2977	0	-5.9105
SPC25	4	0.88167	0.89383	1	14495	1	-5.911	0.048176	0.047986	1	898	0	-5.911
TRMT10A	4	0.97854	0.97858	1	17879	0	-5.9135	0.031525	0.0315	1	578	0	-5.9135
ADGRD1	4	0.94749	0.94745	1	16407	0	-5.9186	0.0073225	0.0072567	1	132	0	-5.9186
PRKAA1	4	0.97941	0.97945	1	17954	0	-5.9203	0.030894	0.030858	1	572	0	-5.9203
TMEM8A	4	0.99983	0.99983	1	19100	0	-5.9206	0.056347	0.056243	1	1045	0	-5.9206
CAPZA2	4	0.99905	0.99904	1	19038	0	-5.9236	0.061756	0.061583	1	1157	0	-5.9236
PRY	3	0.99402	0.99414	1	18716	0	-5.925	0.10317	0.10285	1	1903	0	-5.925
AMPD1	4	0.98559	0.98559	1	18237	0	-5.925	0.1214	0.12112	1	2248	0	-5.925
MOGAT2	4	0.7024	0.81782	1	12684	1	-5.9254	0.034903	0.034877	1	656	0	-5.9254
PCNA	4	0.88982	0.89909	1	14658	1	-5.9266	0.12044	0.12015	1	2227	0	-5.9266
DMRTB1	4	0.31079	0.53093	1	8793	1	-5.9314	0.071454	0.071387	1	1312	0	-5.9314
METTL17	4	0.28167	0.49429	1	8342	1	-5.9318	0.03266	0.032621	1	602	0	-5.9318
ZNF284	4	0.81393	0.85888	1	13530	1	-5.9318	0.071454	0.071387	1	1323	0	-5.9318
JMJD6	4	0.84251	0.87205	1	13867	1	-5.9328	0.078234	0.078136	1	1459	0	-5.9328
PHACTR1	4	0.99596	0.99598	1	18818	0	-5.9351	0.0045942	0.0045185	1	71	0	-5.9351
FITM1	4	0.99748	0.99749	1	18933	0	-5.9362	0.013684	0.013619	1	247	0	-5.9362
GPR107	4	0.99211	0.99217	1	18606	0	-5.9378	0.049521	0.049333	1	927	0	-5.9378
C9orf57	4	0.99577	0.9958	1	18807	0	-5.9433	0.034903	0.034877	1	642	0	-5.9433
BLOC1S2	4	0.90026	0.90623	1	14878	1	-5.9456	0.13982	0.13958	1	2581	0	-5.9456
ZNF493	4	0.93939	0.93936	1	16084	0	-5.9461	0.041882	0.041782	1	793	0	-5.9461
PTDSS2	4	0.94968	0.94961	1	16490	0	-5.9474	0.061756	0.061583	1	1142	0	-5.9474
C10orf90	4	0.59979	0.74446	1	11348	1	-5.9542	0.03782	0.037775	1	698	0	-5.9542
RPL14	4	0.93817	0.93813	1	16039	0	-5.9555	0.014605	0.014575	1	266	0	-5.9555
PARP15	4	0.99977	0.99977	1	19095	0	-5.9555	0.14739	0.14711	1	2723	0	-5.9555
SAP30BP	4	0.9063	0.91062	1	15027	1	-5.9557	0.080251	0.080154	1	1481	0	-5.9557
POF1B	4	0.14053	0.2989	0.942714	6058	2	-5.956	0.056347	0.056243	1	1052	0	-5.956
KIF24	4	0.88417	0.89542	1	14539	1	-5.9576	0.011481	0.011413	1	202	0	-5.9576
SLC15A5	4	0.010943	0.03652	0.361104	1930	1	-5.9586	0.050441	0.050284	1	941	0	-5.9586
TMEM169	4	0.99542	0.99546	1	18787	0	-5.9594	0.058894	0.058779	1	1106	0	-5.9594
GRM4	4	0.99714	0.99714	1	18916	0	-5.9616	0.0667	0.066606	1	1232	0	-5.9616
SIK1	4	0.12454	0.27463	0.909832	5769	1	-5.9618	0.078234	0.078136	1	1458	0	-5.9618
CSNK2A3	4	0.91329	0.91598	1	15212	1	-5.9618	0.080251	0.080154	1	1486	0	-5.9618
C19orf84	4	0.88298	0.89466	1	14522	1	-5.9621	0.096892	0.096761	1	1785	0	-5.9621
AADACL2	4	0.99477	0.99481	1	18754	0	-5.9625	0.13982	0.13958	1	2545	0	-5.9625
SNX15	4	0.68223	0.80907	1	12527	1	-5.9628	0.080251	0.080154	1	1487	0	-5.9628
TMEM14A	4	0.9205	0.92181	1	15425	1	-5.9635	0.17472	0.17451	1	3186	0	-5.9635
RFC5	4	0.91227	0.9152	1	15189	1	-5.9644	0.13744	0.13711	1	2538	0	-5.9644
CDH19	4	0.75994	0.83734	1	13057	1	-5.9661	0.01869	0.018724	1	342	0	-5.9661
LGMN	4	0.52675	0.68913	1	10514	1	-5.9685	0.32268	0.32193	1	5811	0	-5.9685
TRIM48	4	0.94968	0.94961	1	16513	0	-5.9752	0.034903	0.034877	1	658	0	-5.9752
RRAGB	4	0.97478	0.97474	1	17677	0	-5.9754	0.069251	0.069166	1	1280	0	-5.9754
ZNF843	4	0.42083	0.61134	1	9604	2	-5.9824	0.0531	0.052988	1	991	0	-5.9824
ZNF75A	4	0.99974	0.99974	1	19093	0	-5.9831	0.12218	0.12189	1	2250	0	-5.9831
EFTUD1	4	0.99335	0.99339	1	18670	0	-5.9841	0.039526	0.039457	1	740	0	-5.9841
ADAM23	4	0.98753	0.98756	1	18345	0	-5.9844	0.068516	0.068443	1	1270	0	-5.9844
TCAF1	4	0.99761	0.99761	1	18946	0	-5.9848	0.020829	0.020868	1	384	0	-5.9848
TCF4	4	0.99962	0.99963	1	19080	0	-5.9851	0.013684	0.013619	1	243	0	-5.9851
C10orf126	4	0.86875	0.88621	1	14274	1	-5.9865	0.099356	0.099192	1	1839	0	-5.9865
HAUS2	4	0.99871	0.9987	1	19015	0	-5.9865	0.15103	0.15076	1	2752	0	-5.9865
PRR4	4	0.99274	0.99279	1	18633	0	-5.9873	0.023372	0.02344	1	437	0	-5.9873
C6orf47	4	0.99921	0.9992	1	19051	0	-5.9878	0.043083	0.042973	1	802	0	-5.9878
KRTAP25-1	4	0.95811	0.95807	1	16882	0	-5.9899	0.1436	0.14331	1	2646	0	-5.9899
GGT7	4	0.31792	0.53691	1	8862	1	-5.9901	0.10942	0.10925	1	2012	0	-5.9901
MPDU1	4	0.85539	0.87878	1	14064	1	-5.9903	0.32736	0.32666	1	5877	0	-5.9903
GPR180	4	0.96373	0.96368	1	17139	0	-5.9921	0.11219	0.11203	1	2071	0	-5.9921
CAPRIN2	4	0.95039	0.95033	1	16534	0	-5.9928	0.19233	0.19206	1	3538	0	-5.9928
SBNO1	4	0.35851	0.5661	1	9130	1	-5.9931	0.028771	0.028751	1	533	0	-5.9931
TMEM251	4	0.46043	0.64034	1	9909	2	-5.9942	0.0012663	0.00123	1	17	1	-5.9942
FLCN	4	0.9949	0.99494	1	18760	0	-5.9951	0.057831	0.057709	1	1077	0	-5.9951
ATP2A2	4	0.95118	0.9511	1	16570	0	-5.9951	0.096892	0.096761	1	1802	0	-5.9951
NCOR1	4	0.96817	0.96811	1	17346	0	-5.9955	0.03782	0.037775	1	708	0	-5.9955
ACP1	4	0.10189	0.23939	0.849824	5384	1	-5.9955	0.069251	0.069166	1	1294	0	-5.9955
DHX29	4	0.87261	0.88843	1	14357	1	-5.9955	0.074995	0.074903	1	1385	0	-5.9955
GPC2	4	0.47246	0.64913	1	10006	2	-5.9965	0.17472	0.17451	1	3221	0	-5.9965
HIST1H2BM	4	0.85083	0.87635	1	13994	1	-5.9973	0.049521	0.049333	1	916	0	-5.9973
DPH7	4	0.77816	0.84416	1	13204	1	-5.9974	0.019123	0.019154	1	352	0	-5.9974
RIPPLY2	4	0.78394	0.84642	1	13248	1	-6.0021	0.038623	0.038567	1	719	0	-6.0021
GOLGA8R	4	0.98431	0.98432	1	18189	0	-6.003	0.15103	0.15076	1	2801	0	-6.003
OR51L1	4	0.96373	0.96368	1	17147	0	-6.0053	0.1851	0.18486	1	3364	0	-6.0053
CCDC82	4	0.99577	0.9958	1	18813	0	-6.0056	0.11529	0.11503	1	2157	0	-6.0056
NYAP1	4	0.99247	0.99253	1	18619	0	-6.0058	0.087442	0.087293	1	1617	0	-6.0058
LRPPRC	4	0.95711	0.95706	1	16850	0	-6.0069	0.12915	0.12884	1	2376	0	-6.0069
ATRX	4	0.99596	0.99598	1	18816	0	-6.0073	0.040805	0.040725	1	758	0	-6.0073
CFHR5	4	0.96137	0.96128	1	17019	0	-6.0083	0.051933	0.051806	1	966	0	-6.0083
PRRG1	4	0.85083	0.87635	1	13995	1	-6.0083	0.078234	0.078136	1	1460	0	-6.0083
MAMDC4	4	0.99283	0.99288	1	18641	0	-6.0084	0.071454	0.071387	1	1330	0	-6.0084
PTPDC1	4	0.83558	0.86872	1	13782	1	-6.0087	0.08488	0.084789	1	1565	0	-6.0087
FUT8	4	0.98694	0.98696	1	18311	0	-6.0091	0.041882	0.041782	1	789	0	-6.0091
TSTD1	4	0.9292	0.92939	1	15691	1	-6.0093	0.0096859	0.0096215	1	168	0	-6.0093
POTEB2	4	0.84785	0.87479	1	13958	1	-6.0112	0.027708	0.02772	1	508	0	-6.0112
C4orf45	4	0.98051	0.98054	1	18005	0	-6.0116	0.10527	0.10511	1	1946	0	-6.0116
GBP6	4	0.98798	0.98801	1	18369	0	-6.0117	0.047379	0.047163	1	875	0	-6.0117
CEP57L1	4	0.98669	0.98668	1	18309	0	-6.0124	0.14235	0.14206	1	2624	0	-6.0124
ABCA5	4	0.99925	0.99925	1	19059	0	-6.0146	0.068516	0.068443	1	1273	0	-6.0146
OARD1	4	0.92572	0.92629	1	15577	1	-6.0184	0.092885	0.092793	1	1719	0	-6.0184
CDH12	4	0.96924	0.96918	1	17383	0	-6.0191	0.12044	0.12015	1	2229	0	-6.0191
SNRPD3	4	0.98502	0.98504	1	18215	0	-6.02	0.032307	0.032268	1	599	0	-6.02
KCNA10	4	0.98987	0.98988	1	18485	0	-6.0215	0.0032021	0.0031618	1	44	0	-6.0215
TMPRSS9	4	0.95903	0.95895	1	16905	0	-6.0224	0.1447	0.14444	1	2664	0	-6.0224
ALG6	4	0.97117	0.97113	1	17496	0	-6.0241	0.078234	0.078136	1	1448	0	-6.0241
HFM1	4	0.4321	0.61961	1	9674	1	-6.0261	0.03266	0.032621	1	609	0	-6.0261
RPGRIP1L	4	0.99417	0.99422	1	18720	0	-6.0263	0.10748	0.10731	1	1977	0	-6.0263
AUTS2	4	0.53646	0.69639	1	10615	1	-6.0277	0.042783	0.04268	1	796	0	-6.0277
ZNF426	4	0.98891	0.98896	1	18425	0	-6.0278	0.040229	0.040174	1	753	0	-6.0278
ATIC	4	0.831	0.86655	1	13738	1	-6.0284	0.171	0.17074	1	3152	0	-6.0284
WNT5A	4	0.84131	0.87146	1	13859	1	-6.0355	0.19233	0.19206	1	3545	0	-6.0355
TAS2R19	4	0.92659	0.92706	1	15604	1	-6.0361	0.071454	0.071387	1	1338	0	-6.0361
ATP5L2	4	0.9607	0.96062	1	17003	0	-6.038	0.189	0.18871	1	3454	0	-6.038
CALCOCO2	4	0.6418	0.77732	1	11929	1	-6.0388	0.1184	0.11811	1	2211	0	-6.0388
SAMD9L	4	0.97887	0.97891	1	17909	0	-6.0394	0.091443	0.091322	1	1688	0	-6.0394
OR52E4	4	0.99913	0.99912	1	19044	0	-6.0398	0.06077	0.060605	1	1130	0	-6.0398
DPP4	4	0.99053	0.99056	1	18506	0	-6.0403	0.02177	0.021802	1	404	0	-6.0403
BTBD8	4	0.69418	0.81533	1	12655	1	-6.041	0.019123	0.019154	1	345	0	-6.041
SPTBN5	4	0.85583	0.87901	1	14074	1	-6.0425	0.094998	0.094886	1	1760	0	-6.0425
TAF15	4	0.99925	0.99925	1	19060	0	-6.0426	0.089757	0.089623	1	1681	0	-6.0426
POLR2J	4	0.997	0.997	1	18907	0	-6.0439	0.11529	0.11503	1	2154	0	-6.0439
SPDYC	4	0.98835	0.98838	1	18399	0	-6.0449	0.054117	0.054025	1	1019	0	-6.0449
METTL10	4	0.9911	0.99115	1	18553	0	-6.0451	0.078234	0.078136	1	1439	0	-6.0451
CAPN14	4	0.97941	0.97945	1	17923	0	-6.0461	0.022711	0.022764	1	417	0	-6.0461
SEPW1	4	0.98669	0.98668	1	18305	0	-6.0468	0.086476	0.086363	1	1604	0	-6.0468
DDX49	4	0.9984	0.99841	1	18982	0	-6.0471	0.23374	0.23345	1	4269	0	-6.0471
NDUFAF1	4	0.99457	0.99461	1	18746	0	-6.0474	0.096892	0.096761	1	1813	0	-6.0474
SMPX	4	0.99306	0.9931	1	18654	0	-6.0477	0.039526	0.039457	1	737	0	-6.0477
WAPAL	4	0.88417	0.89542	1	14551	1	-6.049	0.036286	0.036233	1	676	0	-6.049
GZMA	4	0.99211	0.99217	1	18592	0	-6.0494	0.14235	0.14206	1	2615	0	-6.0494
ZNF354B	4	0.97089	0.97085	1	17479	0	-6.05	0.16336	0.16307	1	3029	0	-6.05
KNSTRN	4	0.95658	0.95651	1	16816	0	-6.051	0.15814	0.15793	1	2890	0	-6.051
ING1	4	0.42325	0.6131	1	9619	2	-6.0514	0.034903	0.034877	1	645	0	-6.0514
GHRL	4	0.9985	0.99851	1	18996	0	-6.0521	0.16693	0.16664	1	3068	0	-6.0521
RPAP1	4	0.96699	0.96693	1	17266	0	-6.0533	0.040229	0.040174	1	751	0	-6.0533
FGFBP3	4	0.91654	0.91855	1	15291	1	-6.0539	0.036789	0.036756	1	686	0	-6.0539
HMX1	4	0.99972	0.99972	1	19089	0	-6.0549	0.17472	0.17451	1	3208	0	-6.0549
TMEM138	4	0.94968	0.94961	1	16499	0	-6.055	0.029731	0.029694	1	548	0	-6.055
SREK1IP1	4	0.76566	0.83946	1	13104	1	-6.0565	0.12915	0.12884	1	2362	0	-6.0565
CCDC63	4	0.97941	0.97945	1	17922	0	-6.057	0.10942	0.10925	1	2038	0	-6.057
TMC4	4	0.73983	0.83005	1	12901	1	-6.0623	0.0667	0.066606	1	1224	0	-6.0623
CCDC73	4	0.99265	0.9927	1	18629	0	-6.0636	0.20126	0.20092	1	3719	0	-6.0636
MYEOV2	4	0.89426	0.90208	1	14750	1	-6.0649	0.014605	0.014575	1	267	0	-6.0649
MDC1	4	0.63322	0.7706	1	11794	1	-6.0649	0.13982	0.13958	1	2586	0	-6.0649
TCTEX1D4	4	0.48298	0.65685	1	10079	1	-6.0655	0.076944	0.076847	1	1418	0	-6.0655
TMOD2	4	0.87521	0.88993	1	14400	1	-6.0676	0.189	0.18871	1	3474	0	-6.0676
SYN2	4	0.99723	0.99723	1	18923	0	-6.0684	0.10942	0.10925	1	2019	0	-6.0684
PIGY	4	0.85891	0.88071	1	14110	1	-6.0695	0.12476	0.12447	1	2329	0	-6.0695
EXTL3	4	0.68732	0.81315	1	12614	2	-6.0698	0.8176	0.81715	1	13676	0	-6.0698
OSBPL8	4	0.99925	0.99925	1	19057	0	-6.0701	0.10527	0.10511	1	1944	0	-6.0701
DNAJC19	4	0.86065	0.88164	1	14153	1	-6.0703	0.020829	0.020868	1	381	0	-6.0703
RHOG	4	0.9063	0.91062	1	15018	1	-6.0703	0.13982	0.13958	1	2554	0	-6.0703
HAPLN3	4	0.017975	0.057908	0.443907	2490	2	-6.0705	0.22973	0.22944	1	4214	0	-6.0705
COL17A1	4	0.9063	0.91062	1	15036	1	-6.0709	0.064637	0.064505	1	1188	0	-6.0709
PPM1A	4	0.9985	0.99851	1	18994	0	-6.0717	0.061756	0.061583	1	1154	0	-6.0717
EIF4A3	4	0.99932	0.99933	1	19065	0	-6.0717	0.092885	0.092793	1	1715	0	-6.0717
RPAP2	4	0.93332	0.93322	1	15844	1	-6.0726	0.042783	0.04268	1	795	0	-6.0726
ZFYVE9	4	0.6771	0.80499	1	12446	1	-6.0731	0.055207	0.0551	1	1023	0	-6.0731
ACTRT3	4	0.93201	0.93195	1	15810	1	-6.0735	0.074995	0.074903	1	1394	0	-6.0735
KLRF2	4	0.92855	0.92881	1	15679	1	-6.0751	0.0531	0.052988	1	993	0	-6.0751
ZNF90	4	0.84951	0.87566	1	13977	1	-6.0752	0.10046	0.10024	1	1874	0	-6.0752
ADCY4	4	0.82234	0.86259	1	13628	1	-6.0771	0.078234	0.078136	1	1454	0	-6.0771
GOLPH3	4	0.95658	0.95651	1	16832	0	-6.0793	0.24999	0.24955	1	4584	0	-6.0793
ERAP2	4	0.99886	0.99885	1	19025	0	-6.0803	0.18177	0.18155	1	3324	0	-6.0803
ZNF439	4	0.93629	0.93621	1	15969	1	-6.0814	0.15814	0.15793	1	2942	0	-6.0814
AGPAT2	4	0.97941	0.97945	1	17939	0	-6.0823	0.13982	0.13958	1	2566	0	-6.0823
THOC1	4	0.99627	0.9963	1	18853	0	-6.0844	0.1447	0.14444	1	2656	0	-6.0844
POLR2A	4	0.99899	0.99898	1	19033	0	-6.0851	0.078234	0.078136	1	1456	0	-6.0851
TMEM99	4	0.79396	0.8504	1	13323	1	-6.086	0.023981	0.024028	1	439	0	-6.086
MAP4	4	0.94573	0.94564	1	16347	0	-6.0866	0.030894	0.030858	1	569	0	-6.0866
CCDC51	4	0.98502	0.98504	1	18213	0	-6.0874	0.13514	0.13484	1	2469	0	-6.0874
ATAD1	4	0.97521	0.97516	1	17706	0	-6.0891	0.043934	0.043826	1	827	0	-6.0891
CDK7	4	0.997	0.997	1	18905	0	-6.0892	0.080251	0.080154	1	1485	0	-6.0892
POLR2I	4	0.99497	0.99501	1	18766	0	-6.0901	0.18177	0.18155	1	3353	0	-6.0901
ARSJ	4	0.87342	0.88889	1	14363	1	-6.0909	0.025047	0.025096	1	458	0	-6.0909
CKMT2	4	0.95601	0.95593	1	16796	0	-6.0927	0.035708	0.035679	1	664	0	-6.0927
CYTH3	4	0.93817	0.93813	1	16025	0	-6.0935	0.16336	0.16307	1	2999	0	-6.0935
SKIV2L2	4	0.94511	0.94499	1	16325	0	-6.1014	0.11529	0.11503	1	2149	0	-6.1014
AAK1	4	0.97776	0.9778	1	17827	0	-6.1016	0.11529	0.11503	1	2113	0	-6.1016
KCNJ1	4	0.91227	0.9152	1	15182	1	-6.1025	0.070206	0.070149	1	1303	0	-6.1025
GRSF1	4	0.94446	0.94436	1	16291	0	-6.1034	0.10527	0.10511	1	1954	0	-6.1034
HIST2H3D	4	0.96864	0.96858	1	17360	0	-6.1049	0.012506	0.012429	1	224	0	-6.1049
YWHAH	4	0.86586	0.88455	1	14229	1	-6.1049	0.072823	0.072749	1	1352	0	-6.1049
CCDC138	4	0.94511	0.94499	1	16308	0	-6.1063	0.039526	0.039457	1	738	0	-6.1063
MTRNR2L10	4	0.84707	0.87437	1	13953	1	-6.1071	0.15103	0.15076	1	2785	0	-6.1071
PPRC1	4	0.81503	0.85935	1	13542	1	-6.1088	0.0032021	0.0031618	1	51	0	-6.1088
WBP11	4	0.99953	0.99955	1	19077	0	-6.109	0.11529	0.11503	1	2108	0	-6.109
AREG	4	0.37809	0.58024	1	9282	1	-6.1095	0.20831	0.20796	1	3826	0	-6.1095
DDX53	4	0.99825	0.99826	1	18977	0	-6.1096	0.189	0.18871	1	3462	0	-6.1096
DDX47	4	0.99009	0.99011	1	18499	0	-6.1098	0.073653	0.073545	1	1373	0	-6.1098
DEFB128	4	0.99928	0.99928	1	19063	0	-6.1099	0.27351	0.27297	1	4963	0	-6.1099
CCDC47	4	0.3283	0.54431	1	8918	1	-6.1101	0.23374	0.23345	1	4295	0	-6.1101
ABI2	4	0.99372	0.99375	1	18696	0	-6.1111	0.076944	0.076847	1	1424	0	-6.1111
NUTM2A	4	0.89981	0.90592	1	14864	1	-6.1121	0.2399	0.23954	1	4381	0	-6.1121
SLC30A1	4	0.97488	0.97484	1	17679	0	-6.1124	0.11309	0.11292	1	2085	0	-6.1124
LRRC43	4	0.99761	0.99761	1	18942	0	-6.1125	0.16814	0.16786	1	3101	0	-6.1125
C22orf24	4	0.93456	0.93445	1	15898	1	-6.1128	0.189	0.18871	1	3495	0	-6.1128
FBXO4	4	0.99648	0.99649	1	18859	0	-6.1131	0.2399	0.23954	1	4411	0	-6.1131
UGP2	4	0.99939	0.9994	1	19068	0	-6.114	0.045308	0.045151	1	833	0	-6.114
NMUR2	4	0.99679	0.9968	1	18892	0	-6.1148	0.26089	0.26035	1	4759	0	-6.1148
MAMDC2	4	0.62017	0.76039	1	11603	2	-6.1165	0.16336	0.16307	1	2997	0	-6.1165
NANP	4	0.86875	0.88621	1	14289	1	-6.1166	0.038623	0.038567	1	720	0	-6.1166
HIST1H2AI	4	0.99457	0.99461	1	18743	0	-6.1177	0.1184	0.11811	1	2179	0	-6.1177
ANXA8L1	4	0.75266	0.83469	1	12997	1	-6.1177	0.20126	0.20092	1	3734	0	-6.1177
C1orf50	4	0.95824	0.95819	1	16896	0	-6.1186	0.13514	0.13484	1	2486	0	-6.1186
C8orf44	4	0.81288	0.85841	1	13513	1	-6.1192	0.055207	0.0551	1	1024	0	-6.1192
ANXA2R	4	0.98431	0.98432	1	18176	0	-6.1193	0.0096859	0.0096215	1	165	0	-6.1193
ANKFY1	4	0.9986	0.99859	1	19002	0	-6.1193	0.12476	0.12447	1	2308	0	-6.1193
CHID1	4	0.85987	0.88122	1	14127	1	-6.1202	0.1785	0.17825	1	3279	0	-6.1202
CCT5	4	0.99596	0.99598	1	18820	0	-6.1203	0.076287	0.076226	1	1411	0	-6.1203
ZNF223	4	0.97941	0.97945	1	17930	0	-6.1204	0.041882	0.041782	1	773	0	-6.1204
TMLHE	4	0.98097	0.981	1	18024	0	-6.1205	0.0667	0.066606	1	1238	0	-6.1205
SH2D6	4	0.87342	0.88889	1	14360	1	-6.1207	0.11529	0.11503	1	2132	0	-6.1207
IFIT1B	4	0.99922	0.99922	1	19054	0	-6.1214	0.13119	0.13089	1	2428	0	-6.1214
FAM46A	4	0.99985	0.99986	1	19101	0	-6.1214	0.189	0.18871	1	3464	0	-6.1214
NUTM2B	4	0.98066	0.98069	1	18016	0	-6.1218	0.043934	0.043826	1	810	0	-6.1218
NPAS4	4	0.99974	0.99974	1	19092	0	-6.1232	0.0073225	0.0072567	1	133	0	-6.1232
NUB1	4	0.98753	0.98756	1	18343	0	-6.1235	0.055207	0.0551	1	1025	0	-6.1235
GLS2	4	0.99948	0.9995	1	19075	0	-6.1248	0.20692	0.20658	1	3804	0	-6.1248
NPPC	4	0.98182	0.98186	1	18050	0	-6.1252	0.19708	0.19678	1	3606	0	-6.1252
GULP1	4	0.9985	0.99851	1	18993	0	-6.1266	0.06077	0.060605	1	1136	0	-6.1266
TMEM178A	4	0.92246	0.9235	1	15468	1	-6.1279	0.14739	0.14711	1	2726	0	-6.1279
POLD1	4	0.9772	0.97724	1	17795	0	-6.1281	0.079547	0.07946	1	1468	0	-6.1281
HIST1H3D	4	0.98903	0.98909	1	18430	0	-6.1282	0.023372	0.02344	1	425	0	-6.1282
CCT6A	4	0.99658	0.9966	1	18874	0	-6.1284	0.24824	0.24781	1	4558	0	-6.1284
PIAS3	4	0.18482	0.36345	1	6790	1	-6.1291	0.086476	0.086363	1	1592	0	-6.1291
EPSTI1	4	0.99948	0.9995	1	19074	0	-6.1292	0.024463	0.024498	1	449	0	-6.1292
MYRF	4	0.98798	0.98801	1	18371	0	-6.1308	0.019123	0.019154	1	354	0	-6.1308
SNRNP200	4	0.96817	0.96811	1	17355	0	-6.1324	0.061756	0.061583	1	1146	0	-6.1324
TMIGD3	4	0.23094	0.42758	1	7549	3	-6.1332	0.77401	0.77357	1	13006	0	-6.1332
CCDC112	4	0.70891	0.81985	1	12719	1	-6.1355	0.16814	0.16786	1	3095	0	-6.1355
HMGN1	4	0.98559	0.98559	1	18257	0	-6.1375	0.15814	0.15793	1	2878	0	-6.1375
DNAJB14	4	0.72074	0.82369	1	12785	1	-6.1377	0.03782	0.037775	1	700	0	-6.1377
RAB39B	4	0.99972	0.99972	1	19090	0	-6.1381	0.15332	0.15308	1	2816	0	-6.1381
APOBEC3D	4	0.89426	0.90208	1	14733	1	-6.1382	0.13982	0.13958	1	2596	0	-6.1382
ARMC4	4	0.98656	0.98656	1	18300	0	-6.1396	0.12476	0.12447	1	2314	0	-6.1396
LST1	4	0.91108	0.91424	1	15145	1	-6.1398	0.23682	0.23649	1	4330	0	-6.1398
ZNF224	4	0.99892	0.9989	1	19027	0	-6.1398	0.2399	0.23954	1	4355	0	-6.1398
PRH2	4	0.91546	0.91769	1	15266	1	-6.1402	0.048625	0.048408	1	906	0	-6.1402
PCDHB5	4	0.77492	0.8429	1	13173	1	-6.1419	0.035934	0.035913	1	669	0	-6.1419
CFAP61	4	0.94055	0.94048	1	16130	0	-6.1419	0.074995	0.074903	1	1379	0	-6.1419
KIZ	4	0.99723	0.99723	1	18922	0	-6.1419	0.1851	0.18486	1	3373	0	-6.1419
NCF1	3	0.84473	0.847	1	13918	1	-6.1425	0.10317	0.10285	1	1904	0	-6.1425
NEK7	4	0.1415	0.30032	0.945031	6066	1	-6.1432	0.024463	0.024498	1	442	0	-6.1432
CABP1	4	0.99306	0.9931	1	18647	0	-6.1435	0.0045942	0.0045185	1	78	0	-6.1435
RBBP5	4	0.96885	0.9688	1	17375	0	-6.1448	0.03606	0.036019	1	672	0	-6.1448
EEF1A1	4	0.99679	0.9968	1	18886	0	-6.1456	0.12915	0.12884	1	2413	0	-6.1456
PGLYRP4	4	0.088528	0.21807	0.812641	5129	1	-6.1456	0.23374	0.23345	1	4285	0	-6.1456
ADGRF4	4	0.97066	0.97061	1	17471	0	-6.1459	0.12915	0.12884	1	2370	0	-6.1459
VAMP4	4	0.90195	0.9074	1	14922	1	-6.1462	0.026568	0.026587	1	494	0	-6.1462
DUX4	4	0.99864	0.99864	1	19007	0	-6.1465	0.089757	0.089623	1	1649	0	-6.1465
IMPG2	4	0.94108	0.94101	1	16149	0	-6.1468	0.14739	0.14711	1	2717	0	-6.1468
PMP22	4	0.78291	0.84602	1	13235	1	-6.1478	0.011943	0.011864	1	209	0	-6.1478
GLYATL2	4	0.18316	0.36108	1	6762	2	-6.1478	0.171	0.17074	1	3147	0	-6.1478
TAX1BP3	4	0.99925	0.99925	1	19061	0	-6.1481	0.089757	0.089623	1	1654	0	-6.1481
ENDOU	4	0.31631	0.53575	1	8852	1	-6.1481	0.2772	0.27661	1	5081	0	-6.1481
CFDP1	4	0.97349	0.97342	1	17620	0	-6.1492	0.043934	0.043826	1	828	0	-6.1492
CCDC126	4	0.99955	0.99957	1	19078	0	-6.151	0.21829	0.21797	1	4002	0	-6.151
PTPN20	4	0.92998	0.9301	1	15710	1	-6.1521	0.061756	0.061583	1	1144	0	-6.1521
IQCH	4	0.99395	0.994	1	18705	0	-6.153	0.044708	0.044566	1	830	0	-6.153
PRL	4	0.040172	0.1192	0.612403	3715	2	-6.153	0.15548	0.15525	1	2855	0	-6.153
USP53	4	0.15436	0.31938	0.974067	6259	1	-6.1535	0.060128	0.059977	1	1126	0	-6.1535
ABCB7	4	0.5114	0.67758	1	10353	1	-6.154	0.02177	0.021802	1	400	0	-6.154
KRT19	4	0.9838	0.98379	1	18153	0	-6.1547	0.16587	0.16562	1	3046	0	-6.1547
LRIT2	4	0.99864	0.99864	1	19008	0	-6.155	0.086476	0.086363	1	1600	0	-6.155
PABPN1	4	0.24259	0.44311	1	7744	1	-6.155	0.10046	0.10024	1	1852	0	-6.155
PRIMPOL	4	0.97703	0.97707	1	17788	0	-6.1553	0.073653	0.073545	1	1361	0	-6.1553
HAUS3	4	0.98324	0.98326	1	18118	0	-6.1554	0.047379	0.047163	1	890	0	-6.1554
ADAM18	4	0.99596	0.99598	1	18821	0	-6.1555	0.096892	0.096761	1	1787	0	-6.1555
HPSE	4	0.99899	0.99898	1	19035	0	-6.1592	0.041882	0.041782	1	784	0	-6.1592
TATDN1	4	0.89073	0.89971	1	14665	1	-6.1601	0.21532	0.21502	1	3953	0	-6.1601
PHLDB2	4	0.99211	0.99217	1	18593	0	-6.1601	0.21532	0.21502	1	3976	0	-6.1601
OR4F29	3	0.97998	0.98009	1	17965	0	-6.1607	0.078002	0.077834	1	1431	0	-6.1607
USP17L22	4	0.9552	0.95509	1	16757	0	-6.1609	0.062791	0.062627	1	1172	0	-6.1609
FOS	4	0.99077	0.99082	1	18532	0	-6.1616	0.13744	0.13711	1	2539	0	-6.1616
MND1	4	0.99635	0.99637	1	18857	0	-6.1635	0.22606	0.22577	1	4150	0	-6.1635
ZNF235	4	0.98387	0.98386	1	18162	0	-6.1644	0.060128	0.059977	1	1115	0	-6.1644
BTC	4	0.50943	0.67616	1	10329	1	-6.1646	0.049521	0.049333	1	917	0	-6.1646
RPS6KA6	4	0.93774	0.9377	1	16012	0	-6.1646	0.1184	0.11811	1	2172	0	-6.1646
SAXO1	4	0.65311	0.78607	1	12080	1	-6.1652	0.034903	0.034877	1	647	0	-6.1652
C2orf15	4	0.99967	0.99968	1	19083	0	-6.1652	0.042783	0.04268	1	794	0	-6.1652
LRFN3	4	0.99577	0.9958	1	18808	0	-6.1652	0.2772	0.27661	1	5015	0	-6.1652
EIF2S3	4	0.99978	0.99979	1	19096	0	-6.1656	0.11309	0.11292	1	2092	0	-6.1656
MATR3	4	0.96699	0.96693	1	17289	0	-6.1657	0.049521	0.049333	1	933	0	-6.1657
PLCZ1	4	0.99723	0.99723	1	18919	0	-6.1662	0.10942	0.10925	1	2041	0	-6.1662
DAP	4	0.99943	0.99944	1	19070	0	-6.1669	0.068124	0.068069	1	1262	0	-6.1669
SPAG6	4	0.99932	0.99933	1	19064	0	-6.1686	0.10942	0.10925	1	2028	0	-6.1686
PEX3	4	0.55693	0.71194	1	10838	1	-6.1695	0.091443	0.091322	1	1686	0	-6.1695
SLAIN1	4	0.96373	0.96368	1	17141	0	-6.1726	0.03782	0.037775	1	709	0	-6.1726
FIGN	4	0.95824	0.95819	1	16885	0	-6.1734	0.054117	0.054025	1	1001	0	-6.1734
DUSP19	4	0.99395	0.994	1	18709	0	-6.1738	0.019632	0.019663	1	359	0	-6.1738
IFT81	4	0.94511	0.94499	1	16314	0	-6.1738	0.058894	0.058779	1	1102	0	-6.1738
CSGALNACT2	4	0.99627	0.9963	1	18846	0	-6.1747	0.12723	0.1269	1	2346	0	-6.1747
CSRNP2	4	0.49278	0.66401	1	10178	1	-6.1748	0.0073225	0.0072567	1	130	0	-6.1748
ADGRL2	4	0.9984	0.99841	1	18981	0	-6.1755	0.15814	0.15793	1	2919	0	-6.1755
RGPD6	4	0.42873	0.61712	1	9653	1	-6.1759	0.08488	0.084789	1	1555	0	-6.1759
PLSCR1	4	0.65758	0.78965	1	12149	1	-6.1766	0.22973	0.22944	1	4161	0	-6.1766
SNRNP48	4	0.99372	0.99375	1	18700	0	-6.1772	0.08488	0.084789	1	1588	0	-6.1772
GNGT2	4	0.96817	0.96811	1	17322	0	-6.1781	0.10263	0.10241	1	1901	0	-6.1781
NXNL1	4	0.29366	0.50947	1	8551	1	-6.1781	0.13982	0.13958	1	2556	0	-6.1781
ANP32A	4	0.99965	0.99966	1	19081	0	-6.1787	0.054117	0.054025	1	1009	0	-6.1787
TBX5	4	0.99089	0.99094	1	18540	0	-6.1791	0.045308	0.045151	1	834	0	-6.1791
MEPE	4	0.98719	0.98722	1	18333	0	-6.1799	0.19708	0.19678	1	3659	0	-6.1799
ENSA	4	0.9758	0.97577	1	17719	0	-6.1809	0.13217	0.13185	1	2437	0	-6.1809
RALY	4	0.99761	0.99761	1	18945	0	-6.1812	0.046606	0.046412	1	862	0	-6.1812
NADK	4	0.40536	0.60006	1	9485	1	-6.1812	0.26089	0.26035	1	4714	0	-6.1812
H2AFB1	4	0.83866	0.87017	1	13824	1	-6.1818	0.13514	0.13484	1	2502	0	-6.1818
ETV1	4	0.96137	0.96128	1	17018	0	-6.1837	0.12915	0.12884	1	2386	0	-6.1837
ULK4	4	0.99679	0.9968	1	18885	0	-6.1839	0.18006	0.1798	1	3304	0	-6.1839
DAAM1	4	0.29121	0.50647	1	8505	3	-6.185	0.89593	0.89561	1	15045	0	-6.185
TSLP	4	0.99372	0.99375	1	18694	0	-6.1851	0.13217	0.13185	1	2434	0	-6.1851
SYT4	4	0.94692	0.94688	1	16390	0	-6.187	0.0667	0.066606	1	1247	0	-6.187
POTEH	4	0.6363	0.773	1	11826	1	-6.1893	0.086476	0.086363	1	1595	0	-6.1893
MBLAC2	4	0.97941	0.97945	1	17938	0	-6.1893	0.31715	0.31652	1	5706	0	-6.1893
DPF1	4	0.99953	0.99955	1	19076	0	-6.1904	0.14739	0.14711	1	2702	0	-6.1904
CCDC176	4	0.9314	0.9314	1	15775	1	-6.191	0.011148	0.011092	1	197	0	-6.191
EMC7	4	0.76308	0.83853	1	13076	1	-6.191	0.16336	0.16307	1	2994	0	-6.191
CBWD5	4	0.93939	0.93936	1	16090	0	-6.1916	0.20126	0.20092	1	3683	0	-6.1916
LOC101928436	4	0.99596	0.99598	1	18826	0	-6.1917	0.26089	0.26035	1	4771	0	-6.1917
ZNF114	4	0.99225	0.99231	1	18609	0	-6.1931	0.070206	0.070149	1	1302	0	-6.1931
FAM206A	4	0.99053	0.99056	1	18520	0	-6.1939	0.11127	0.11111	1	2060	0	-6.1939
SLCO5A1	4	0.98133	0.98136	1	18034	0	-6.194	0.10332	0.10312	1	1912	0	-6.194
ZNF581	4	0.9935	0.99354	1	18677	0	-6.1942	0.061756	0.061583	1	1150	0	-6.1942
ZNF566	4	0.99395	0.994	1	18707	0	-6.1943	0.055207	0.0551	1	1033	0	-6.1943
EAF2	4	0.31319	0.53355	1	8832	2	-6.1943	0.13514	0.13484	1	2467	0	-6.1943
OCM	4	0.98431	0.98432	1	18174	0	-6.1947	0.12476	0.12447	1	2290	0	-6.1947
AURKC	4	0.81974	0.86142	1	13600	1	-6.1947	0.303	0.3023	1	5438	0	-6.1947
KIAA1614	4	0.7543	0.83528	1	13014	1	-6.195	0.16693	0.16664	1	3066	0	-6.195
MOV10L1	4	0.76155	0.83795	1	13070	1	-6.195	0.2772	0.27661	1	5061	0	-6.195
TMEM168	4	0.046481	0.13548	0.649483	3984	1	-6.1952	0.20692	0.20658	1	3816	0	-6.1952
TWISTNB	4	0.97941	0.97945	1	17936	0	-6.1954	0.022482	0.022525	1	412	0	-6.1954
MOG	4	0.74567	0.83216	1	12943	1	-6.1955	0.28979	0.28917	1	5250	0	-6.1955
CFLAR	4	0.99776	0.99777	1	18950	0	-6.196	0.03782	0.037775	1	707	0	-6.196
ADAM10	4	0.99335	0.99339	1	18666	0	-6.1963	0.1184	0.11811	1	2189	0	-6.1963
NEURL1	4	0.94573	0.94564	1	16337	0	-6.1967	0.10046	0.10024	1	1868	0	-6.1967
GSPT1	4	0.99477	0.99481	1	18755	0	-6.1973	0.10186	0.10166	1	1888	0	-6.1973
ARHGEF4	4	0.95057	0.9505	1	16537	0	-6.1979	0.14739	0.14711	1	2688	0	-6.1979
CCDC12	4	0.99969	0.99969	1	19088	0	-6.1979	0.20831	0.20796	1	3824	0	-6.1979
MCOLN3	4	0.99892	0.9989	1	19030	0	-6.198	0.070206	0.070149	1	1296	0	-6.198
TAF1	4	0.9998	0.9998	1	19097	0	-6.1984	0.12723	0.1269	1	2341	0	-6.1984
C12orf54	4	0.99804	0.99805	1	18967	0	-6.199	0.2399	0.23954	1	4405	0	-6.199
HSFY2	4	0.93629	0.93621	1	15960	1	-6.1998	0.0531	0.052988	1	995	0	-6.1998
SPZ1	4	0.99723	0.99723	1	18926	0	-6.2	0.12476	0.12447	1	2332	0	-6.2
IFIT5	4	0.96373	0.96368	1	17157	0	-6.2006	0.10046	0.10024	1	1841	0	-6.2006
TAS2R31	4	0.99776	0.99777	1	18952	0	-6.2009	0.25332	0.2529	1	4637	0	-6.2009
PKD1	4	0.57353	0.72445	1	11035	2	-6.2015	0.19708	0.19678	1	3664	0	-6.2015
FTSJ1	4	0.94221	0.94213	1	16207	0	-6.2019	0.16336	0.16307	1	3038	0	-6.2019
TRAFD1	4	0.97117	0.97113	1	17503	0	-6.2031	0.071454	0.071387	1	1334	0	-6.2031
GON4L	4	0.97666	0.97665	1	17750	0	-6.2032	0.15103	0.15076	1	2796	0	-6.2032
APOD	4	0.99908	0.99906	1	19040	0	-6.2032	0.19105	0.19077	1	3517	0	-6.2032
TFDP1	4	0.99528	0.99531	1	18781	0	-6.2036	0.035708	0.035679	1	667	0	-6.2036
TRNT1	4	0.98753	0.98756	1	18350	0	-6.2038	0.08488	0.084789	1	1558	0	-6.2038
TIPRL	4	0.87439	0.88944	1	14373	1	-6.2046	0.16336	0.16307	1	3027	0	-6.2046
FKBP5	4	0.63322	0.7706	1	11788	1	-6.2046	0.21098	0.21068	1	3885	0	-6.2046
LRP2BP	4	0.97887	0.97891	1	17913	0	-6.2051	0.189	0.18871	1	3486	0	-6.2051
FAXDC2	4	0.99917	0.99915	1	19050	0	-6.2063	0.012506	0.012429	1	229	0	-6.2063
TBR1	4	0.92119	0.9224	1	15430	1	-6.2072	0.058894	0.058779	1	1105	0	-6.2072
FTSJ2	4	0.3372	0.55067	1	8983	1	-6.2075	0.015627	0.015631	1	289	0	-6.2075
PEX1	4	0.99797	0.99799	1	18965	0	-6.2076	0.14235	0.14206	1	2617	0	-6.2076
RNF212	4	0.98871	0.98877	1	18418	0	-6.2083	0.081853	0.08181	1	1499	0	-6.2083
ATP5J2-PTCD1	4	0.98017	0.98022	1	17986	0	-6.2085	0.11219	0.11203	1	2081	0	-6.2085
TYW3	4	0.98694	0.98696	1	18323	0	-6.2088	0.079547	0.07946	1	1474	0	-6.2088
GOSR1	4	0.80079	0.85324	1	13381	1	-6.2093	0.12044	0.12015	1	2234	0	-6.2093
ZNF704	4	0.18924	0.36966	1	6865	1	-6.2094	0.15332	0.15308	1	2817	0	-6.2094
L3MBTL4	4	0.15969	0.32713	0.982124	6347	1	-6.2098	0.15548	0.15525	1	2864	0	-6.2098
ANAPC13	4	0.18612	0.36529	1	6814	1	-6.2106	0.20126	0.20092	1	3721	0	-6.2106
THAP6	4	0.76455	0.83906	1	13102	1	-6.2115	0.048176	0.047986	1	896	0	-6.2115
C9orf9	4	0.9985	0.99851	1	18992	0	-6.2123	0.15332	0.15308	1	2824	0	-6.2123
WDR91	4	0.95212	0.95201	1	16617	0	-6.2127	0.18177	0.18155	1	3347	0	-6.2127
OR5L1	4	0.75541	0.83566	1	13018	1	-6.2133	0.10527	0.10511	1	1952	0	-6.2133
CPT1B	4	0.94968	0.94961	1	16495	0	-6.2133	0.14739	0.14711	1	2699	0	-6.2133
KIAA0226L	4	0.47649	0.65215	1	10035	1	-6.2134	0.24479	0.24436	1	4488	0	-6.2134
MGME1	4	0.99908	0.99906	1	19042	0	-6.2143	0.13514	0.13484	1	2480	0	-6.2143
ANKRD31	4	0.99577	0.9958	1	18812	0	-6.2143	0.2399	0.23954	1	4412	0	-6.2143
PPT2	4	0.93743	0.93738	1	16005	1	-6.2157	0.15814	0.15793	1	2920	0	-6.2157
ZCCHC11	4	0.91227	0.9152	1	15187	1	-6.2167	0.16336	0.16307	1	2979	0	-6.2167
ZG16B	4	0.35303	0.5621	1	9086	1	-6.2169	0.08488	0.084789	1	1553	0	-6.2169
FOXD1	4	0.9053	0.90987	1	15003	1	-6.2173	0.045308	0.045151	1	843	0	-6.2173
LOC149373	4	0.99969	0.99969	1	19086	0	-6.2173	0.25639	0.25595	1	4679	0	-6.2173
C9orf43	4	0.80426	0.8547	1	13426	1	-6.2177	0.22348	0.22322	1	4127	0	-6.2177
COPB2	4	0.81288	0.85841	1	13516	1	-6.2182	0.034903	0.034877	1	654	0	-6.2182
CCDC18	4	0.9967	0.9967	1	18884	0	-6.2189	0.028315	0.028297	1	521	0	-6.2189
FZD6	4	0.75793	0.83658	1	13041	1	-6.2189	0.055207	0.0551	1	1034	0	-6.2189
SDHC	4	0.97349	0.97342	1	17621	0	-6.2192	0.32736	0.32666	1	5905	0	-6.2192
CYP2U1	4	0.98275	0.98277	1	18087	0	-6.2196	0.10942	0.10925	1	2009	0	-6.2196
RAB37	4	0.9578	0.95777	1	16875	0	-6.2199	0.02177	0.021802	1	397	0	-6.2199
GABRA2	4	0.99607	0.9961	1	18836	0	-6.2203	0.037166	0.037143	1	692	0	-6.2203
ZUFSP	4	0.78758	0.84783	1	13284	1	-6.2203	0.054117	0.054025	1	1008	0	-6.2203
CCDC168	4	0.9853	0.9853	1	18225	0	-6.2204	0.028012	0.028017	1	517	0	-6.2204
RAF1	4	0.99131	0.99136	1	18557	0	-6.2207	0.038974	0.038913	1	726	0	-6.2207
CXCR2	4	0.48976	0.66182	1	10152	2	-6.2208	0.1851	0.18486	1	3429	0	-6.2208
DIXDC1	4	0.022202	0.070231	0.485604	2762	4	-6.2215	0.96453	0.96449	1	16724	0	-6.2215
DNAJC28	4	0.9552	0.95509	1	16777	0	-6.2217	0.030439	0.030404	1	564	0	-6.2217
TMEM159	4	0.99892	0.9989	1	19028	0	-6.2219	0.10942	0.10925	1	2002	0	-6.2219
FAM81B	4	0.8018	0.85365	1	13398	1	-6.2222	0.054117	0.054025	1	1000	0	-6.2222
CDADC1	4	0.98643	0.98643	1	18291	0	-6.2223	0.12915	0.12884	1	2407	0	-6.2223
SUPT6H	4	0.74866	0.83321	1	12973	1	-6.2226	0.11127	0.11111	1	2053	0	-6.2226
CASQ1	4	0.67594	0.80414	1	12442	1	-6.2228	0.033643	0.033612	1	625	0	-6.2228
CDK9	4	0.97776	0.9778	1	17821	0	-6.2236	0.011943	0.011864	1	211	0	-6.2236
CCDC81	4	0.98967	0.9897	1	18465	0	-6.2239	0.089757	0.089623	1	1683	0	-6.2239
CAD	4	0.99424	0.99429	1	18728	0	-6.2245	0.032055	0.032004	1	596	0	-6.2245
NOLC1	4	0.93817	0.93813	1	16031	0	-6.2254	0.13514	0.13484	1	2463	0	-6.2254
RASSF8	4	0.94386	0.94377	1	16254	0	-6.2257	0.071454	0.071387	1	1321	0	-6.2257
THAP1	4	0.92855	0.92881	1	15671	1	-6.2265	0.10942	0.10925	1	2014	0	-6.2265
TRPM7	4	0.99972	0.99972	1	19091	0	-6.2271	0.2399	0.23954	1	4437	0	-6.2271
BEX5	4	0.93939	0.93936	1	16087	0	-6.2278	0.22973	0.22944	1	4205	0	-6.2278
RAB9B	4	0.9741	0.97403	1	17631	0	-6.2281	0.026568	0.026587	1	491	0	-6.2281
CAMSAP3	4	0.99689	0.99688	1	18895	0	-6.2286	0.061756	0.061583	1	1145	0	-6.2286
ECT2L	4	0.90026	0.90623	1	14884	1	-6.2286	0.083452	0.083378	1	1540	0	-6.2286
REC8	4	0.97703	0.97707	1	17787	0	-6.2303	0.096892	0.096761	1	1769	0	-6.2303
DSCR4	4	0.24584	0.44744	1	7804	2	-6.2306	0.16535	0.16509	1	3040	0	-6.2306
RNASE6	4	0.88521	0.89609	1	14563	1	-6.2306	0.22973	0.22944	1	4259	0	-6.2306
ZNF516	4	0.98881	0.98886	1	18424	0	-6.2309	0.19105	0.19077	1	3508	0	-6.2309
USP17L17	4	0.9353	0.93519	1	15930	1	-6.2334	0.14235	0.14206	1	2605	0	-6.2334
NIM1K	4	0.98212	0.98214	1	18061	0	-6.2334	0.14739	0.14711	1	2737	0	-6.2334
USP17L25	4	0.99265	0.9927	1	18630	0	-6.2334	0.32031	0.3196	1	5748	0	-6.2334
ITGB6	4	0.9532	0.95308	1	16669	0	-6.2335	0.17696	0.17671	1	3244	0	-6.2335
C11orf74	4	0.83363	0.86778	1	13762	1	-6.2335	0.1851	0.18486	1	3433	0	-6.2335
MEPCE	4	0.98987	0.98988	1	18488	0	-6.2337	0.28072	0.2802	1	5094	0	-6.2337
KIAA0391	4	0.9985	0.99851	1	18997	0	-6.2342	0.1785	0.17825	1	3289	0	-6.2342
DSC2	4	0.88541	0.89621	1	14567	1	-6.2353	0.31715	0.31652	1	5715	0	-6.2353
UBE2M	4	0.65311	0.78607	1	12077	1	-6.2356	0.0053669	0.0052862	1	93	0	-6.2356
ANPEP	4	0.93629	0.93621	1	15976	1	-6.2356	0.19105	0.19077	1	3515	0	-6.2356
UBE2D3	4	0.98726	0.98729	1	18334	0	-6.2357	0.28451	0.2839	1	5170	0	-6.2357
UBE2E2	4	0.92246	0.9235	1	15457	1	-6.2363	0.12915	0.12884	1	2385	0	-6.2363
BLVRB	4	0.96485	0.96481	1	17194	0	-6.2365	0.19708	0.19678	1	3654	0	-6.2365
MYO1H	4	0.63145	0.76925	1	11761	1	-6.2369	0.15103	0.15076	1	2776	0	-6.2369
ZNF519	4	0.97193	0.9719	1	17517	0	-6.2369	0.2208	0.22048	1	4055	0	-6.2369
MAP1LC3B2	4	0.73556	0.8286	1	12874	1	-6.2374	0.092885	0.092793	1	1738	0	-6.2374
DNAJB9	4	0.96986	0.9698	1	17428	0	-6.2374	0.10527	0.10511	1	1929	0	-6.2374
IL24	4	0.98241	0.98243	1	18084	0	-6.2383	0.13982	0.13958	1	2561	0	-6.2383
RPL36A-HNRNPH2	4	0.92659	0.92706	1	15606	1	-6.2386	0.058894	0.058779	1	1081	0	-6.2386
VPS37D	4	0.99053	0.99056	1	18522	0	-6.2389	0.16336	0.16307	1	3028	0	-6.2389
TRMT1L	4	0.17447	0.34862	1	6608	1	-6.2394	0.34444	0.34373	1	6215	0	-6.2394
MSR1	4	0.76308	0.83853	1	13083	1	-6.2395	0.0667	0.066606	1	1240	0	-6.2395
APH1A	4	0.99892	0.9989	1	19029	0	-6.2397	0.22348	0.22322	1	4103	0	-6.2397
TPM1	4	0.55881	0.71337	1	10866	1	-6.2399	0.21532	0.21502	1	3995	0	-6.2399
DRAM2	4	0.99211	0.99217	1	18602	0	-6.24	0.052628	0.052518	1	979	0	-6.24
TRIM77	4	0.99797	0.99799	1	18962	0	-6.2403	0.1851	0.18486	1	3435	0	-6.2403
GGT5	4	0.98324	0.98326	1	18136	0	-6.2406	0.029731	0.029694	1	545	0	-6.2406
PCNP	4	0.83257	0.86728	1	13752	1	-6.2406	0.086476	0.086363	1	1603	0	-6.2406
S100A10	4	0.99864	0.99864	1	19011	0	-6.2406	0.11309	0.11292	1	2094	0	-6.2406
COL6A3	4	0.98967	0.9897	1	18464	0	-6.2406	0.16693	0.16664	1	3064	0	-6.2406
TMEFF1	4	0.99554	0.99558	1	18794	0	-6.2408	0.15103	0.15076	1	2765	0	-6.2408
ZNF785	4	0.91062	0.91389	1	15131	1	-6.241	0.16336	0.16307	1	3013	0	-6.241
DCLK3	4	0.92572	0.92629	1	15570	1	-6.2414	0.073653	0.073545	1	1370	0	-6.2414
TFDP2	4	0.87439	0.88944	1	14380	1	-6.2414	0.12723	0.1269	1	2359	0	-6.2414
ORC4	4	0.80426	0.8547	1	13425	1	-6.2418	0.15103	0.15076	1	2771	0	-6.2418
RPL3	4	0.97941	0.97945	1	17947	0	-6.2418	0.22348	0.22322	1	4130	0	-6.2418
CCDC148	4	0.41486	0.60695	1	9553	1	-6.2422	0.26089	0.26035	1	4749	0	-6.2422
IGF2R	4	0.9552	0.95509	1	16769	0	-6.243	0.12476	0.12447	1	2276	0	-6.243
CREBBP	4	0.56906	0.72108	1	10984	1	-6.2433	0.13514	0.13484	1	2479	0	-6.2433
OR11G2	4	0.03235	0.098337	0.560716	3348	3	-6.2439	0.42193	0.42143	1	7465	0	-6.2439
FBXO46	4	0.17093	0.34349	1	6545	1	-6.244	0.14235	0.14206	1	2616	0	-6.244
PROX1	4	0.98275	0.98277	1	18093	0	-6.2444	0.083452	0.083378	1	1541	0	-6.2444
APOC2	4	0.76107	0.83776	1	13067	1	-6.2451	0.19708	0.19678	1	3613	0	-6.2451
FAM9B	4	0.9985	0.99851	1	18989	0	-6.2465	0.023372	0.02344	1	431	0	-6.2465
PIP5K1A	4	0.997	0.997	1	18909	0	-6.2466	0.27017	0.26962	1	4895	0	-6.2466
ZNF880	4	0.9853	0.9853	1	18226	0	-6.2474	0.1184	0.11811	1	2205	0	-6.2474
TEX43	4	0.97117	0.97113	1	17490	0	-6.2474	0.19389	0.19361	1	3549	0	-6.2474
NUTF2	4	0.11234	0.25584	0.877769	5561	1	-6.2482	0.072823	0.072749	1	1350	0	-6.2482
PAQR8	4	0.92572	0.92629	1	15571	1	-6.2485	0.28755	0.28692	1	5179	0	-6.2485
NCKAP1	4	0.87261	0.88843	1	14341	1	-6.249	0.24479	0.24436	1	4459	0	-6.249
GLA	4	0.97323	0.97318	1	17599	0	-6.2491	0.056347	0.056243	1	1053	0	-6.2491
NFIX	4	0.99965	0.99966	1	19082	0	-6.2495	0.1608	0.16054	1	2956	0	-6.2495
C19orf44	4	0.91062	0.91389	1	15137	1	-6.2497	0.03782	0.037775	1	710	0	-6.2497
TMEM69	4	0.94692	0.94688	1	16379	0	-6.2499	0.081853	0.08181	1	1508	0	-6.2499
GIPC1	4	0.99542	0.99546	1	18792	0	-6.2506	0.2399	0.23954	1	4364	0	-6.2506
ITSN2	4	0.82135	0.86214	1	13622	1	-6.2507	0.30997	0.30933	1	5601	0	-6.2507
CC2D2B	4	0.95212	0.95201	1	16610	0	-6.2513	0.040805	0.040725	1	757	0	-6.2513
FBXO47	4	0.99596	0.99598	1	18829	0	-6.2515	0.030439	0.030404	1	558	0	-6.2515
PSG7	4	0.86875	0.88621	1	14269	1	-6.2518	0.15103	0.15076	1	2755	0	-6.2518
CXorf49B	4	0.99612	0.99615	1	18841	0	-6.2523	0.17472	0.17451	1	3235	0	-6.2523
ATG5	4	0.99077	0.99082	1	18530	0	-6.2525	0.23604	0.23572	1	4324	0	-6.2525
CPSF7	4	0.99372	0.99375	1	18695	0	-6.2526	0.10527	0.10511	1	1948	0	-6.2526
KCNJ4	4	0.41222	0.60504	1	9532	1	-6.253	0.16336	0.16307	1	3025	0	-6.253
SAT1	4	0.99099	0.99105	1	18544	0	-6.2531	0.1851	0.18486	1	3362	0	-6.2531
LRTM1	4	0.99882	0.99881	1	19023	0	-6.2533	0.22973	0.22944	1	4201	0	-6.2533
SCN8A	4	0.3194	0.53792	1	8870	1	-6.2545	0.1436	0.14331	1	2640	0	-6.2545
MMP3	4	0.31631	0.53575	1	8851	1	-6.2547	0.061756	0.061583	1	1140	0	-6.2547
ARHGEF38	4	0.73556	0.8286	1	12872	1	-6.2552	0.076287	0.076226	1	1406	0	-6.2552
DCDC2B	4	0.93939	0.93936	1	16072	0	-6.2561	0.15814	0.15793	1	2885	0	-6.2561
ZNF565	4	0.99627	0.9963	1	18856	0	-6.2567	0.22973	0.22944	1	4200	0	-6.2567
PTPN11	4	0.97854	0.97858	1	17885	0	-6.2568	0.034097	0.034079	1	635	0	-6.2568
STAMBPL1	4	0.94615	0.94608	1	16355	0	-6.257	0.15103	0.15076	1	2791	0	-6.257
SMKR1	4	0.56687	0.71944	1	10954	1	-6.2573	0.033366	0.033351	1	619	0	-6.2573
SAP18	4	0.74491	0.83188	1	12936	1	-6.258	0.1785	0.17825	1	3286	0	-6.258
LRRC10	4	0.95375	0.95364	1	16710	0	-6.2585	0.26089	0.26035	1	4773	0	-6.2585
RPS6KA4	4	0.08195	0.20747	0.792603	5000	1	-6.2589	0.036286	0.036233	1	678	0	-6.2589
ADAP1	4	0.40826	0.60216	1	9507	1	-6.2602	0.21532	0.21502	1	3920	0	-6.2602
PHOX2B	4	0.80114	0.85339	1	13387	1	-6.2603	0.23682	0.23649	1	4328	0	-6.2603
AKAP11	4	0.99612	0.99615	1	18839	0	-6.2606	0.071454	0.071387	1	1319	0	-6.2606
SLC35E3	4	0.0080693	0.02748	0.315213	1657	3	-6.2609	0.019913	0.019968	1	365	0	-6.2609
EVX1	4	0.90875	0.91247	1	15096	1	-6.261	0.21532	0.21502	1	3978	0	-6.261
CHRAC1	4	0.99969	0.99969	1	19087	0	-6.2612	0.2399	0.23954	1	4360	0	-6.2612
FAAH2	3	0.99657	0.99666	1	18872	0	-6.2616	0.19538	0.19511	1	3584	0	-6.2616
RNASE9	4	0.96767	0.96761	1	17307	0	-6.2617	0.0058818	0.005812	1	100	0	-6.2617
C4orf47	4	0.99577	0.9958	1	18809	0	-6.2628	0.064637	0.064505	1	1208	0	-6.2628
CCNC	4	0.99917	0.99915	1	19048	0	-6.2633	0.171	0.17074	1	3112	0	-6.2633
CNTF	4	0.97627	0.97626	1	17740	0	-6.2647	0.10527	0.10511	1	1930	0	-6.2647
PAG1	3	0.99693	0.99698	1	18897	0	-6.2655	0.059269	0.059263	1	1113	0	-6.2655
TTBK2	4	0.96885	0.9688	1	17378	0	-6.2675	0.23374	0.23345	1	4283	0	-6.2675
KCNK10	4	0.91741	0.91926	1	15340	1	-6.2678	0.13514	0.13484	1	2482	0	-6.2678
HIST1H2AL	4	0.99908	0.99906	1	19041	0	-6.2681	0.303	0.3023	1	5498	0	-6.2681
CYP2A6	4	0.95375	0.95364	1	16683	0	-6.2683	0.30997	0.30933	1	5646	0	-6.2683
FASTK	4	0.070974	0.18946	0.751435	4815	3	-6.2694	0.6667	0.66619	1	11297	0	-6.2694
SFXN2	4	0.71762	0.82264	1	12767	1	-6.2697	0.0045942	0.0045185	1	79	0	-6.2697
TUBB8	4	0.80965	0.857	1	13486	1	-6.2697	0.23541	0.2351	1	4305	0	-6.2697
SSX1	4	0.99247	0.99253	1	18616	0	-6.2697	0.27351	0.27297	1	4961	0	-6.2697
RPN2	4	0.99335	0.99339	1	18663	0	-6.2698	0.22348	0.22322	1	4136	0	-6.2698
C3orf62	4	0.98926	0.9893	1	18455	0	-6.2699	0.0064737	0.0063932	1	106	0	-6.2699
B3GAT2	4	0.9741	0.97403	1	17632	0	-6.2699	0.22606	0.22577	1	4153	0	-6.2699
HIST1H2BL	4	0.93332	0.93322	1	15852	1	-6.2704	0.081853	0.08181	1	1536	0	-6.2704
ITGA2	4	0.88417	0.89542	1	14540	1	-6.2713	0.21532	0.21502	1	3918	0	-6.2713
CCDC125	4	0.98502	0.98504	1	18214	0	-6.2715	0.069251	0.069166	1	1293	0	-6.2715
FAM178A	4	0.96033	0.96024	1	16979	0	-6.2716	0.072823	0.072749	1	1356	0	-6.2716
FANCF	4	0.5114	0.67758	1	10354	1	-6.2717	0.21098	0.21068	1	3869	0	-6.2717
TMEM131	4	0.99596	0.99598	1	18830	0	-6.2718	0.23374	0.23345	1	4268	0	-6.2718
TOMM70A	4	0.99871	0.9987	1	19018	0	-6.2721	0.19233	0.19206	1	3529	0	-6.2721
SOX5	4	0.54894	0.70593	1	10756	1	-6.2722	0.24479	0.24436	1	4480	0	-6.2722
CACNB4	4	0.82346	0.86308	1	13644	1	-6.2734	0.13514	0.13484	1	2515	0	-6.2734
KIAA1586	4	0.95375	0.95364	1	16694	0	-6.2735	0.072823	0.072749	1	1345	0	-6.2735
AIMP1	4	0.21577	0.40692	1	7329	1	-6.2736	0.19233	0.19206	1	3540	0	-6.2736
BRAP	4	0.9772	0.97724	1	17791	0	-6.274	0.27017	0.26962	1	4889	0	-6.274
EIF1AY	4	0.86691	0.88512	1	14260	1	-6.2742	0.081853	0.08181	1	1526	0	-6.2742
GNB5	4	0.99372	0.99375	1	18684	0	-6.2746	0.058894	0.058779	1	1094	0	-6.2746
ROMO1	4	0.86278	0.88282	1	14178	1	-6.2746	0.083452	0.083378	1	1545	0	-6.2746
TEDDM1	4	0.80272	0.85403	1	13405	1	-6.2749	0.11219	0.11203	1	2079	0	-6.2749
COPG2	4	0.99787	0.99789	1	18955	0	-6.2755	0.24999	0.24955	1	4567	0	-6.2755
ANKRA2	4	0.94108	0.94101	1	16140	0	-6.2757	0.049521	0.049333	1	911	0	-6.2757
SEL1L3	4	0.96699	0.96693	1	17282	0	-6.2761	0.069251	0.069166	1	1276	0	-6.2761
CEP78	4	0.99265	0.9927	1	18627	0	-6.2762	0.21945	0.21915	1	4022	0	-6.2762
HORMAD2	4	0.97193	0.9719	1	17536	0	-6.2768	0.303	0.3023	1	5484	0	-6.2768
KCND1	4	0.99797	0.99799	1	18959	0	-6.2769	0.12915	0.12884	1	2399	0	-6.2769
HAGHL	4	0.072603	0.19217	0.757529	4840	1	-6.2771	0.13119	0.13089	1	2420	0	-6.2771
NUPR1L	4	0.997	0.997	1	18899	0	-6.2771	0.21532	0.21502	1	3961	0	-6.2771
MGST2	4	0.99099	0.99105	1	18546	0	-6.2773	0.14739	0.14711	1	2733	0	-6.2773
B3GALNT1	4	0.91841	0.92007	1	15368	1	-6.2781	0.1184	0.11811	1	2173	0	-6.2781
SYNCRIP	4	0.68688	0.81279	1	12603	2	-6.2782	0.058894	0.058779	1	1096	0	-6.2782
OTUD7A	4	0.9292	0.92939	1	15695	1	-6.2788	0.0073225	0.0072567	1	129	0	-6.2788
MRPL33	4	0.97463	0.97458	1	17673	0	-6.2788	0.27017	0.26962	1	4905	0	-6.2788
FHAD1	4	0.91227	0.9152	1	15173	1	-6.2789	0.046606	0.046412	1	863	0	-6.2789
IREB2	4	0.99457	0.99461	1	18750	0	-6.28	0.034903	0.034877	1	638	0	-6.28
UBN2	4	0.99943	0.99944	1	19071	0	-6.28	0.054117	0.054025	1	1015	0	-6.28
SLC25A4	4	0.99372	0.99375	1	18698	0	-6.2802	0.20126	0.20092	1	3712	0	-6.2802
TRMT61B	4	0.91227	0.9152	1	15195	1	-6.2807	0.10263	0.10241	1	1896	0	-6.2807
USP17L28	4	0.98066	0.98069	1	18013	0	-6.2808	0.15446	0.15423	1	2829	0	-6.2808
KLHL1	4	0.88417	0.89542	1	14542	1	-6.2809	0.033265	0.03324	1	618	0	-6.2809
CTRB2	4	0.12702	0.27837	0.915756	5804	2	-6.2814	0.15103	0.15076	1	2754	0	-6.2814
JUN	4	0.91138	0.91449	1	15150	1	-6.282	0.055207	0.0551	1	1031	0	-6.282
ABCA9	4	0.66308	0.794	1	12234	1	-6.2821	0.34444	0.34373	1	6191	0	-6.2821
KIF9	4	0.68449	0.81086	1	12573	1	-6.2823	0.10527	0.10511	1	1955	0	-6.2823
ADH4	4	0.9853	0.9853	1	18234	0	-6.2823	0.1184	0.11811	1	2204	0	-6.2823
ARV1	4	0.92855	0.92881	1	15664	1	-6.2826	0.35608	0.35542	1	6379	0	-6.2826
SPTBN4	4	0.99596	0.99598	1	18827	0	-6.2827	0.15446	0.15423	1	2842	0	-6.2827
EPC1	4	0.96954	0.96949	1	17409	0	-6.2827	0.2399	0.23954	1	4386	0	-6.2827
BTF3L4	4	0.95264	0.95251	1	16627	0	-6.2828	0.1785	0.17825	1	3278	0	-6.2828
ZNF227	4	0.96033	0.96024	1	16981	0	-6.2829	0.2772	0.27661	1	5034	0	-6.2829
CDC40	4	0.93629	0.93621	1	15947	1	-6.2835	0.21532	0.21502	1	3981	0	-6.2835
AUNIP	4	0.96444	0.9644	1	17171	0	-6.2838	0.034903	0.034877	1	655	0	-6.2838
NLRX1	4	0.019275	0.061756	0.456435	2585	2	-6.2839	0.40339	0.40299	1	7151	0	-6.2839
CLGN	4	0.9353	0.93519	1	15917	1	-6.2842	0.089757	0.089623	1	1645	0	-6.2842
OR2A14	4	0.89073	0.89971	1	14683	1	-6.2847	0.30636	0.30564	1	5519	0	-6.2847
NUP37	4	0.73275	0.82765	1	12864	1	-6.2848	0.21098	0.21068	1	3851	0	-6.2848
DIRAS2	4	0.98462	0.98463	1	18201	0	-6.2854	0.058894	0.058779	1	1109	0	-6.2854
COL27A1	4	0.57298	0.72402	1	11026	2	-6.2857	0.34444	0.34373	1	6168	0	-6.2857
HEATR3	4	0.99528	0.99531	1	18780	0	-6.2877	0.091443	0.091322	1	1698	0	-6.2877
LINGO3	4	0.99211	0.99217	1	18591	0	-6.2886	0.0064737	0.0063932	1	113	0	-6.2886
CCNA2	4	0.96699	0.96693	1	17295	0	-6.2886	0.06077	0.060605	1	1133	0	-6.2886
B3GALT1	4	0.97815	0.9782	1	17853	0	-6.2888	0.33314	0.33245	1	5990	0	-6.2888
DHRS4L2	4	0.6864	0.81242	1	12593	2	-6.2897	0.24479	0.24436	1	4485	0	-6.2897
ADGRV1	4	0.95182	0.95172	1	16602	0	-6.29	0.16693	0.16664	1	3072	0	-6.29
DNAI2	4	0.99946	0.99947	1	19073	0	-6.2909	0.26566	0.26511	1	4849	0	-6.2909
TM7SF2	4	0.99542	0.99546	1	18790	0	-6.2916	0.10942	0.10925	1	2026	0	-6.2916
MKNK2	4	0.98643	0.98643	1	18287	0	-6.2917	0.1436	0.14331	1	2634	0	-6.2917
SUV420H1	4	0.98967	0.9897	1	18480	0	-6.2922	0.086476	0.086363	1	1606	0	-6.2922
RRM1	4	0.99877	0.99876	1	19020	0	-6.2924	0.20407	0.20369	1	3756	0	-6.2924
TRIB2	4	0.90195	0.9074	1	14934	1	-6.2925	0.03782	0.037775	1	706	0	-6.2925
ATAD3B	4	0.9986	0.99859	1	19005	0	-6.2926	0.21829	0.21797	1	4013	0	-6.2926
FAM169A	4	0.99009	0.99011	1	18492	0	-6.2927	0.12915	0.12884	1	2389	0	-6.2927
CDCA3	4	0.95903	0.95895	1	16926	0	-6.2928	0.33118	0.33052	1	5959	0	-6.2928
NOVA1	4	0.97887	0.97891	1	17906	0	-6.2929	0.189	0.18871	1	3471	0	-6.2929
MED30	4	0.98719	0.98722	1	18332	0	-6.2933	0.051063	0.050908	1	948	0	-6.2933
FAM71D	4	0.91935	0.92085	1	15401	1	-6.2936	0.15814	0.15793	1	2917	0	-6.2936
PLXDC1	4	0.93332	0.93322	1	15859	1	-6.2937	0.20692	0.20658	1	3814	0	-6.2937
ANGPTL5	4	0.84707	0.87437	1	13945	1	-6.2939	0.11127	0.11111	1	2063	0	-6.2939
DDAH1	4	0.99925	0.99925	1	19058	0	-6.2939	0.13744	0.13711	1	2536	0	-6.2939
SYT9	4	0.55693	0.71194	1	10837	1	-6.2941	0.051063	0.050908	1	951	0	-6.2941
GPBAR1	4	0.96817	0.96811	1	17327	0	-6.2942	0.0028152	0.0027784	1	41	0	-6.2942
DNAJC25	4	0.97703	0.97707	1	17790	0	-6.2951	0.14739	0.14711	1	2675	0	-6.2951
PLCH1	4	0.95903	0.95895	1	16909	0	-6.2953	0.18273	0.1825	1	3354	0	-6.2953
DUPD1	4	0.16557	0.33571	0.992936	6461	3	-6.2953	0.92323	0.9231	1	15618	0	-6.2953
BBS2	4	0.69035	0.81418	1	12634	1	-6.2958	0.19233	0.19206	1	3544	0	-6.2958
CAPNS2	4	0.92246	0.9235	1	15479	1	-6.2962	0.32031	0.3196	1	5773	0	-6.2962
C14orf132	4	0.9205	0.92181	1	15426	1	-6.2968	0.19389	0.19361	1	3556	0	-6.2968
WFDC6	4	0.84951	0.87566	1	13980	1	-6.2969	0.15103	0.15076	1	2757	0	-6.2969
RPL11	4	0.9979	0.99792	1	18957	0	-6.297	0.035708	0.035679	1	668	0	-6.297
VAMP2	4	0.81503	0.85935	1	13549	1	-6.297	0.34444	0.34373	1	6162	0	-6.297
SNCA	4	0.82264	0.86273	1	13629	1	-6.297	0.35608	0.35542	1	6387	0	-6.297
CELSR3	4	0.83778	0.86975	1	13806	1	-6.2974	0.28451	0.2839	1	5162	0	-6.2974
PGBD3	4	0.17257	0.34586	1	6580	1	-6.2975	0.0667	0.066606	1	1251	0	-6.2975
NETO2	4	0.96817	0.96811	1	17320	0	-6.2976	0.16336	0.16307	1	2983	0	-6.2976
ABHD5	4	0.88982	0.89909	1	14655	1	-6.2978	0.081853	0.08181	1	1533	0	-6.2978
PLOD2	4	0.35617	0.56434	1	9103	1	-6.2984	0.28264	0.28208	1	5114	0	-6.2984
FUT7	4	0.94968	0.94961	1	16511	0	-6.2989	0.08488	0.084789	1	1572	0	-6.2989
P2RY10	4	0.9578	0.95777	1	16863	0	-6.2996	0.12044	0.12015	1	2232	0	-6.2996
C2orf70	4	0.99648	0.99649	1	18860	0	-6.2998	0.27017	0.26962	1	4893	0	-6.2998
TMEM8B	4	0.99797	0.99799	1	18963	0	-6.3003	0.14739	0.14711	1	2667	0	-6.3003
DHRS7C	4	0.53856	0.69799	1	10634	2	-6.3005	0.12723	0.1269	1	2344	0	-6.3005
TDP1	4	0.93073	0.93075	1	15758	1	-6.3013	0.1447	0.14444	1	2652	0	-6.3013
PBOV1	4	0.84435	0.87297	1	13911	1	-6.3013	0.27017	0.26962	1	4907	0	-6.3013
KRT84	4	0.99627	0.9963	1	18855	0	-6.3014	0.1851	0.18486	1	3381	0	-6.3014
NPPB	4	0.049521	0.14313	0.664936	4110	1	-6.3014	0.22973	0.22944	1	4249	0	-6.3014
TUBB4B	4	0.99768	0.99768	1	18947	0	-6.3016	0.14739	0.14711	1	2696	0	-6.3016
FAM50A	4	0.74256	0.83105	1	12915	1	-6.3019	0.080251	0.080154	1	1482	0	-6.3019
L2HGDH	4	0.84707	0.87437	1	13951	1	-6.3021	0.039526	0.039457	1	730	0	-6.3021
MED13	4	0.99892	0.9989	1	19031	0	-6.3022	0.1608	0.16054	1	2962	0	-6.3022
SCHIP1	4	0.90699	0.91118	1	15043	1	-6.3029	0.12476	0.12447	1	2318	0	-6.3029
DNPEP	4	0.41843	0.60957	1	9582	1	-6.303	0.0064737	0.0063932	1	107	0	-6.303
PRR16	4	0.99612	0.99615	1	18838	0	-6.304	0.15446	0.15423	1	2843	0	-6.304
ENAH	4	0.85891	0.88071	1	14125	1	-6.304	0.23682	0.23649	1	4335	0	-6.304
MORN5	4	0.70486	0.81857	1	12700	1	-6.3046	0.12915	0.12884	1	2390	0	-6.3046
GJB6	4	0.91654	0.91855	1	15295	1	-6.3046	0.13119	0.13089	1	2427	0	-6.3046
TPP2	4	0.98559	0.98559	1	18243	0	-6.3046	0.21532	0.21502	1	3979	0	-6.3046
ATAD5	4	0.94446	0.94436	1	16292	0	-6.3062	0.1436	0.14331	1	2642	0	-6.3062
CAMTA2	4	0.94108	0.94101	1	16158	0	-6.3065	0.13982	0.13958	1	2558	0	-6.3065
SPATA31C1	4	0.85564	0.87892	1	14071	1	-6.3074	0.015627	0.015631	1	286	0	-6.3074
DYNLRB2	4	0.90307	0.90823	1	14957	1	-6.3074	0.10942	0.10925	1	2044	0	-6.3074
ST6GALNAC5	4	0.91935	0.92085	1	15386	1	-6.3088	0.076287	0.076226	1	1410	0	-6.3088
LETMD1	4	0.997	0.997	1	18900	0	-6.3111	0.18006	0.1798	1	3316	0	-6.3111
CDH2	4	0.79116	0.84926	1	13308	1	-6.3111	0.2925	0.29182	1	5326	0	-6.3111
CCDC141	4	0.99855	0.99855	1	18999	0	-6.3112	0.22973	0.22944	1	4222	0	-6.3112
PLD5	4	0.94108	0.94101	1	16143	0	-6.3117	0.10527	0.10511	1	1971	0	-6.3117
NCKAP1L	4	0.81534	0.85948	1	13551	1	-6.3118	0.076944	0.076847	1	1427	0	-6.3118
ZNF714	4	0.99866	0.99867	1	19013	0	-6.3118	0.24999	0.24955	1	4577	0	-6.3118
ACP2	4	0.75183	0.8344	1	12995	1	-6.3122	0.23541	0.2351	1	4322	0	-6.3122
MVK	4	0.78291	0.84602	1	13234	1	-6.3122	0.2399	0.23954	1	4376	0	-6.3122
MTDH	4	0.25592	0.46089	1	7949	1	-6.3123	0.16336	0.16307	1	3012	0	-6.3123
COL6A1	4	0.98798	0.98801	1	18368	0	-6.3153	0.26398	0.26342	1	4793	0	-6.3153
ELP3	4	0.87261	0.88843	1	14356	1	-6.3154	0.089757	0.089623	1	1675	0	-6.3154
LLPH	4	0.99627	0.9963	1	18847	0	-6.3161	0.13982	0.13958	1	2600	0	-6.3161
ZNF808	4	0.94634	0.94628	1	16365	0	-6.3164	0.17696	0.17671	1	3252	0	-6.3164
KIF5A	4	0.78488	0.84677	1	13266	1	-6.3167	0.10942	0.10925	1	1999	0	-6.3167
UBAP2	4	0.99776	0.99777	1	18951	0	-6.3172	0.025656	0.025695	1	468	0	-6.3172
LCE2A	4	0.98967	0.9897	1	18483	0	-6.3172	0.21829	0.21797	1	4005	0	-6.3172
RGS19	4	0.33917	0.55211	1	8996	1	-6.3173	0.16336	0.16307	1	3015	0	-6.3173
RTN4	4	0.51983	0.68395	1	10442	1	-6.3179	0.069251	0.069166	1	1288	0	-6.3179
FBXL15	4	0.99835	0.99835	1	18980	0	-6.3179	0.17472	0.17451	1	3198	0	-6.3179
SLCO4C1	4	0.59619	0.74172	1	11311	1	-6.3186	0.12723	0.1269	1	2351	0	-6.3186
RELL1	4	0.55881	0.71337	1	10867	1	-6.3194	0.3368	0.3361	1	6080	0	-6.3194
GGA3	4	0.58282	0.73144	1	11133	1	-6.3198	0.092885	0.092793	1	1732	0	-6.3198
EIF3C	4	0.94573	0.94564	1	16333	0	-6.3198	0.22973	0.22944	1	4179	0	-6.3198
NT5C3A	4	0.89916	0.90547	1	14844	1	-6.32	0.2399	0.23954	1	4433	0	-6.32
TAGAP	4	0.744	0.83156	1	12931	1	-6.3208	0.10527	0.10511	1	1947	0	-6.3208
PON2	4	0.99797	0.99799	1	18960	0	-6.321	0.20126	0.20092	1	3691	0	-6.321
CT47A12	4	0.92367	0.92457	1	15511	1	-6.321	0.303	0.3023	1	5471	0	-6.321
ZNF251	4	0.99395	0.994	1	18714	0	-6.3216	0.080251	0.080154	1	1493	0	-6.3216
CDC20	4	0.89073	0.89971	1	14674	1	-6.3218	0.096892	0.096761	1	1779	0	-6.3218
NPIPA7	4	0.95658	0.95651	1	16842	0	-6.3219	0.30997	0.30933	1	5613	0	-6.3219
ZNF408	4	0.97349	0.97342	1	17605	0	-6.322	0.20126	0.20092	1	3724	0	-6.322
KATNB1	4	0.95983	0.95973	1	16974	0	-6.3221	0.088214	0.088079	1	1640	0	-6.3221
TIGD2	4	0.84435	0.87297	1	13907	1	-6.3221	0.19708	0.19678	1	3599	0	-6.3221
ERVFRD-1	4	0.9985	0.99851	1	18991	0	-6.3221	0.21532	0.21502	1	3934	0	-6.3221
PAF1	4	0.20239	0.38823	1	7081	3	-6.3222	0.010507	0.010443	1	186	0	-6.3222
ROBO2	4	0.96198	0.96189	1	17057	0	-6.3222	0.15814	0.15793	1	2939	0	-6.3222
IDNK	4	0.99099	0.99105	1	18548	0	-6.3228	0.091443	0.091322	1	1691	0	-6.3228
HECTD1	4	0.97032	0.97026	1	17439	0	-6.3232	0.12218	0.12189	1	2263	0	-6.3232
RPL10A	4	0.97032	0.97026	1	17442	0	-6.3241	0.18177	0.18155	1	3331	0	-6.3241
RBP7	4	0.85385	0.87794	1	14040	1	-6.3243	0.11529	0.11503	1	2137	0	-6.3243
CBX3	4	0.99937	0.99938	1	19066	0	-6.3245	0.025656	0.025695	1	472	0	-6.3245
TM9SF1	4	0.073932	0.19435	0.762278	4870	2	-6.325	0.76958	0.76918	1	12929	0	-6.325
FABP2	4	0.99335	0.99339	1	18673	0	-6.3251	0.171	0.17074	1	3163	0	-6.3251
FZD7	4	0.9943	0.99436	1	18733	0	-6.3254	0.089757	0.089623	1	1653	0	-6.3254
CTSG	4	0.96137	0.96128	1	17017	0	-6.3254	0.10263	0.10241	1	1893	0	-6.3254
FOXK1	4	0.9205	0.92181	1	15405	1	-6.3257	0.1184	0.11811	1	2202	0	-6.3257
TSPAN6	4	0.91329	0.91598	1	15225	1	-6.3258	0.086476	0.086363	1	1611	0	-6.3258
MPC2	4	0.95734	0.95731	1	16853	0	-6.3258	0.21098	0.21068	1	3879	0	-6.3258
FOXD2	4	0.22106	0.41405	1	7397	1	-6.3261	0.35264	0.35193	1	6300	0	-6.3261
SUPT4H1	4	0.93332	0.93322	1	15840	1	-6.3263	0.015627	0.015631	1	277	0	-6.3263
HRCT1	4	0.51578	0.68089	1	10392	1	-6.327	0.20831	0.20796	1	3829	0	-6.327
BUB1	4	0.96885	0.9688	1	17372	0	-6.327	0.22973	0.22944	1	4196	0	-6.327
CASC1	4	0.99921	0.9992	1	19052	0	-6.3271	0.19389	0.19361	1	3558	0	-6.3271
ZNF720	4	0.99917	0.99915	1	19047	0	-6.3272	0.052628	0.052518	1	981	0	-6.3272
PARD6B	4	0.99077	0.99082	1	18535	0	-6.3272	0.19233	0.19206	1	3534	0	-6.3272
COPS3	4	0.01774	0.057218	0.441472	2475	3	-6.3275	0.051933	0.051806	1	975	0	-6.3275
CDKN2C	4	0.99617	0.9962	1	18842	0	-6.3278	0.303	0.3023	1	5503	0	-6.3278
AGGF1	4	0.95427	0.95415	1	16733	0	-6.3286	0.20126	0.20092	1	3738	0	-6.3286
C18orf21	4	0.98835	0.98838	1	18408	0	-6.3289	0.15103	0.15076	1	2788	0	-6.3289
TAAR2	4	0.42634	0.61533	1	9645	1	-6.3293	0.25332	0.2529	1	4620	0	-6.3293
TRIP6	4	0.99172	0.99178	1	18571	0	-6.3294	0.28264	0.28208	1	5128	0	-6.3294
WTIP	4	0.57762	0.72749	1	11077	1	-6.3295	0.23374	0.23345	1	4274	0	-6.3295
FMO1	4	0.87141	0.88773	1	14309	1	-6.3298	0.21532	0.21502	1	3964	0	-6.3298
NAA35	4	0.24734	0.44945	1	7816	1	-6.3299	0.13119	0.13089	1	2429	0	-6.3299
ZNF775	4	0.91546	0.91769	1	15290	1	-6.3299	0.22973	0.22944	1	4217	0	-6.3299
CTAG1A	4	0.82265	0.86274	1	13630	1	-6.3305	0.21098	0.21068	1	3852	0	-6.3305
SMIM18	4	0.95118	0.9511	1	16574	0	-6.3307	0.026568	0.026587	1	495	0	-6.3307
RC3H1	4	0.99748	0.99749	1	18935	0	-6.3307	0.094278	0.094169	1	1753	0	-6.3307
PEX16	4	0.99967	0.99968	1	19085	0	-6.3309	0.22348	0.22322	1	4089	0	-6.3309
TTC37	4	0.99596	0.99598	1	18823	0	-6.3314	0.18006	0.1798	1	3301	0	-6.3314
NDFIP2	4	0.92998	0.9301	1	15739	1	-6.3319	0.23541	0.2351	1	4311	0	-6.3319
OR10A4	4	0.88298	0.89466	1	14528	1	-6.3331	0.081853	0.08181	1	1527	0	-6.3331
PTGES3L	4	0.79906	0.85254	1	13372	1	-6.3336	0.023372	0.02344	1	426	0	-6.3336
CAMK1D	4	0.99943	0.99944	1	19072	0	-6.3338	0.37708	0.37651	1	6730	0	-6.3338
STK26	4	0.58176	0.73067	1	11124	2	-6.3341	0.30997	0.30933	1	5578	0	-6.3341
EHD1	4	0.94108	0.94101	1	16148	0	-6.3342	0.058894	0.058779	1	1104	0	-6.3342
ZNF490	4	0.72241	0.8242	1	12803	1	-6.3343	0.13744	0.13711	1	2529	0	-6.3343
LEO1	4	0.76675	0.83989	1	13112	1	-6.3344	0.072823	0.072749	1	1358	0	-6.3344
ZNF589	4	0.8679	0.8857	1	14265	1	-6.3348	0.11529	0.11503	1	2131	0	-6.3348
RBKS	4	0.98656	0.98656	1	18301	0	-6.3348	0.19389	0.19361	1	3577	0	-6.3348
RQCD1	4	0.23876	0.43805	1	7674	1	-6.3351	0.025656	0.025695	1	474	0	-6.3351
ENTPD6	4	0.95118	0.9511	1	16555	0	-6.3351	0.050441	0.050284	1	935	0	-6.3351
LOC100144595	4	0.54318	0.7015	1	10692	1	-6.3355	0.033265	0.03324	1	617	0	-6.3355
TNFRSF13B	4	0.63247	0.77004	1	11776	1	-6.3357	0.18177	0.18155	1	3333	0	-6.3357
ATG14	4	0.63245	0.77003	1	11775	2	-6.336	0.53736	0.53659	1	9327	0	-6.336
HEPACAM2	4	0.81786	0.86055	1	13579	1	-6.3365	0.23374	0.23345	1	4270	0	-6.3365
WRAP53	4	0.98017	0.98022	1	17974	0	-6.3372	0.12476	0.12447	1	2336	0	-6.3372
HOXD1	4	0.067093	0.18299	0.737239	4729	1	-6.3375	0.24479	0.24436	1	4456	0	-6.3375
ATP5G1	4	0.98967	0.9897	1	18469	0	-6.3388	0.2772	0.27661	1	5004	0	-6.3388
TBC1D20	4	0.62649	0.76537	1	11688	2	-6.3388	0.83476	0.83416	1	13936	0	-6.3388
MDM1	4	0.831	0.86655	1	13735	1	-6.3391	0.010507	0.010443	1	188	0	-6.3391
ANKRD46	4	0.99648	0.99649	1	18867	0	-6.3391	0.12476	0.12447	1	2323	0	-6.3391
LSM3	4	0.98601	0.98601	1	18260	0	-6.3394	0.16336	0.16307	1	2996	0	-6.3394
UGT2A3	4	0.9943	0.99436	1	18731	0	-6.3396	0.30997	0.30933	1	5626	0	-6.3396
CASC10	4	0.90026	0.90623	1	14885	1	-6.3402	0.19708	0.19678	1	3653	0	-6.3402
RBMY1B	4	0.99921	0.9992	1	19053	0	-6.3405	0.189	0.18871	1	3466	0	-6.3405
NTN5	4	0.831	0.86655	1	13730	1	-6.3406	0.15103	0.15076	1	2769	0	-6.3406
TAPBPL	4	0.99031	0.99033	1	18501	0	-6.3407	0.092885	0.092793	1	1723	0	-6.3407
RNF212B	4	0.023864	0.074994	0.499081	2866	4	-6.3407	0.97614	0.97611	1	17135	0	-6.3407
EXOC4	4	0.99077	0.99082	1	18536	0	-6.3408	0.27017	0.26962	1	4918	0	-6.3408
C1orf234	4	0.9552	0.95509	1	16766	0	-6.3412	0.16814	0.16786	1	3093	0	-6.3412
RANBP2	4	0.99211	0.99217	1	18594	0	-6.3415	0.28755	0.28692	1	5209	0	-6.3415
ADAM12	4	0.85335	0.87766	1	14035	1	-6.3416	0.094278	0.094169	1	1752	0	-6.3416
RNF151	4	0.71576	0.82204	1	12755	1	-6.3417	0.20126	0.20092	1	3713	0	-6.3417
SIL1	4	0.96485	0.96481	1	17179	0	-6.3422	0.21829	0.21797	1	3999	0	-6.3422
NTM	4	0.91766	0.91948	1	15344	1	-6.3423	0.2399	0.23954	1	4423	0	-6.3423
YWHAE	4	0.95903	0.95895	1	16932	0	-6.3424	0.14739	0.14711	1	2713	0	-6.3424
HIST1H1B	4	0.98753	0.98756	1	18340	0	-6.3424	0.16336	0.16307	1	2995	0	-6.3424
ACTA1	4	0.85083	0.87635	1	13990	1	-6.3425	0.22606	0.22577	1	4157	0	-6.3425
KLHL38	4	0.80686	0.85579	1	13449	1	-6.3427	0.24479	0.24436	1	4482	0	-6.3427
OR2A25	4	0.77287	0.84215	1	13161	1	-6.3429	0.033643	0.033612	1	628	0	-6.3429
HPCA	4	0.38514	0.58535	1	9323	1	-6.343	0.36324	0.3627	1	6459	0	-6.343
UNC5C	4	0.99131	0.99136	1	18564	0	-6.3431	0.32031	0.3196	1	5805	0	-6.3431
LTC4S	4	0.74256	0.83105	1	12914	1	-6.3432	0.0064737	0.0063932	1	108	0	-6.3432
RNF138	4	0.81393	0.85888	1	13525	1	-6.3433	0.23541	0.2351	1	4318	0	-6.3433
ZNHIT6	4	0.81288	0.85841	1	13515	1	-6.3435	0.0667	0.066606	1	1250	0	-6.3435
ANXA3	4	0.97032	0.97026	1	17446	0	-6.3438	0.10527	0.10511	1	1939	0	-6.3438
ABCA8	4	0.99689	0.99688	1	18896	0	-6.344	0.12476	0.12447	1	2288	0	-6.344
STOML1	4	0.97521	0.97516	1	17696	0	-6.3446	0.071454	0.071387	1	1320	0	-6.3446
TMEM110	4	0.77968	0.84476	1	13214	1	-6.3449	0.14739	0.14711	1	2680	0	-6.3449
GLYR1	4	0.99855	0.99855	1	19000	0	-6.345	0.21829	0.21797	1	4016	0	-6.345
STK17A	4	0.9853	0.9853	1	18224	0	-6.3457	0.096892	0.096761	1	1777	0	-6.3457
CABP7	4	0.99089	0.99094	1	18538	0	-6.3457	0.37396	0.37342	1	6696	0	-6.3457
HAS2	4	0.86875	0.88621	1	14271	1	-6.3458	0.078234	0.078136	1	1441	0	-6.3458
HOXA10	4	0.72626	0.82549	1	12824	1	-6.3463	0.19708	0.19678	1	3650	0	-6.3463
NMB	4	0.89679	0.90385	1	14799	1	-6.3463	0.25639	0.25595	1	4652	0	-6.3463
GP1BA	4	0.94511	0.94499	1	16309	0	-6.3467	0.018358	0.018376	1	334	0	-6.3467
PPP1R15A	4	0.90379	0.90876	1	14965	1	-6.3469	0.08488	0.084789	1	1580	0	-6.3469
CTNNA1	4	0.89426	0.90208	1	14749	1	-6.347	0.11529	0.11503	1	2145	0	-6.347
NUP54	4	0.99433	0.99439	1	18734	0	-6.3471	0.38086	0.38033	1	6811	0	-6.3471
SERTAD1	4	0.92572	0.92629	1	15588	1	-6.3479	0.15814	0.15793	1	2881	0	-6.3479
CRHBP	4	0.85281	0.87738	1	14028	1	-6.3487	0.11529	0.11503	1	2160	0	-6.3487
CLEC6A	4	0.98798	0.98801	1	18379	0	-6.3489	0.10942	0.10925	1	2023	0	-6.3489
CT83	4	0.81288	0.85841	1	13518	1	-6.349	0.12044	0.12015	1	2224	0	-6.349
DENND5A	4	0.997	0.997	1	18901	0	-6.3497	0.21532	0.21502	1	3922	0	-6.3497
HTN3	4	0.79906	0.85254	1	13371	1	-6.3505	0.25639	0.25595	1	4711	0	-6.3505
LRRC19	4	0.97032	0.97026	1	17441	0	-6.3515	0.19708	0.19678	1	3585	0	-6.3515
MCF2L	4	0.70135	0.81748	1	12682	1	-6.3516	0.15814	0.15793	1	2900	0	-6.3516
FDPS	4	0.97834	0.97837	1	17858	0	-6.3516	0.26714	0.26659	1	4860	0	-6.3516
HNRNPU	4	0.97815	0.9782	1	17847	0	-6.3519	0.12723	0.1269	1	2342	0	-6.3519
GRHL2	4	0.99967	0.99968	1	19084	0	-6.3519	0.21532	0.21502	1	3921	0	-6.3519
ITPRIPL2	4	0.37809	0.58024	1	9277	1	-6.3519	0.22348	0.22322	1	4125	0	-6.3519
KLF8	4	0.99372	0.99375	1	18702	0	-6.3521	0.3368	0.3361	1	6055	0	-6.3521
PSMC3	4	0.98798	0.98801	1	18377	0	-6.3528	0.21098	0.21068	1	3856	0	-6.3528
PPAP2A	4	0.97941	0.97945	1	17953	0	-6.3532	0.2772	0.27661	1	5050	0	-6.3532
NIPAL1	4	0.68223	0.80907	1	12525	1	-6.3533	0.055207	0.0551	1	1030	0	-6.3533
DPY19L1	4	0.99596	0.99598	1	18824	0	-6.3534	0.24479	0.24436	1	4453	0	-6.3534
PRPF38A	4	0.6363	0.773	1	11827	1	-6.3535	0.045308	0.045151	1	844	0	-6.3535
NSRP1	4	0.96221	0.96213	1	17070	0	-6.3537	0.22973	0.22944	1	4244	0	-6.3537
TRIM8	4	0.99648	0.99649	1	18868	0	-6.3538	0.056347	0.056243	1	1048	0	-6.3538
ZNF304	4	0.94749	0.94745	1	16406	0	-6.3539	0.33314	0.33245	1	5997	0	-6.3539
SIRT4	4	0.75604	0.83588	1	13023	1	-6.3544	0.38086	0.38033	1	6834	0	-6.3544
FSCN2	4	0.9956	0.99563	1	18798	0	-6.3546	0.22973	0.22944	1	4203	0	-6.3546
LAT2	4	0.97117	0.97113	1	17481	0	-6.3553	0.10942	0.10925	1	2021	0	-6.3553
AOX1	4	0.81127	0.85769	1	13500	1	-6.3553	0.1184	0.11811	1	2192	0	-6.3553
CYTIP	4	0.9279	0.92819	1	15656	1	-6.3554	0.039526	0.039457	1	731	0	-6.3554
ANKMY2	4	0.18444	0.36291	1	6785	1	-6.3558	0.19233	0.19206	1	3542	0	-6.3558
MX2	4	0.28167	0.49429	1	8343	1	-6.3559	0.20562	0.20526	1	3781	0	-6.3559
PSG5	4	0.52806	0.69009	1	10528	1	-6.3561	0.034097	0.034079	1	636	0	-6.3561
AFAP1	4	0.82001	0.86154	1	13604	1	-6.3561	0.12218	0.12189	1	2251	0	-6.3561
RASA1	4	0.98694	0.98696	1	18310	0	-6.3563	0.091443	0.091322	1	1694	0	-6.3563
SPATA22	4	0.91845	0.9201	1	15369	1	-6.3564	0.071454	0.071387	1	1314	0	-6.3564
PLA2G7	4	0.99457	0.99461	1	18738	0	-6.3571	0.078234	0.078136	1	1465	0	-6.3571
MMP19	4	0.90195	0.9074	1	14919	1	-6.3572	0.27351	0.27297	1	4970	0	-6.3572
HSPA4L	4	0.99882	0.99881	1	19024	0	-6.3573	0.022711	0.022764	1	414	0	-6.3573
TM4SF18	4	0.45786	0.63845	1	9880	1	-6.3573	0.26566	0.26511	1	4834	0	-6.3573
LAMA1	4	0.95212	0.95201	1	16616	0	-6.3579	0.010507	0.010443	1	183	0	-6.3579
EIF5A	4	0.44843	0.63151	1	9808	2	-6.3579	0.013223	0.013149	1	230	0	-6.3579
SLC27A2	4	0.99031	0.99033	1	18502	0	-6.3581	0.13514	0.13484	1	2503	0	-6.3581
GAL	4	0.99925	0.99925	1	19056	0	-6.3582	0.35264	0.35193	1	6309	0	-6.3582
SLMO2	4	0.98356	0.98357	1	18139	0	-6.3592	0.051063	0.050908	1	949	0	-6.3592
USP8	4	0.96924	0.96918	1	17389	0	-6.3598	0.10046	0.10024	1	1858	0	-6.3598
NEUROD1	4	0.1144	0.25902	0.882892	5596	2	-6.3601	0.22348	0.22322	1	4110	0	-6.3601
ADSS	4	0.86065	0.88164	1	14142	1	-6.3602	0.23541	0.2351	1	4316	0	-6.3602
PCP4L1	4	0.98372	0.98373	1	18148	0	-6.3607	0.24824	0.24781	1	4535	0	-6.3607
LRRC26	4	0.99411	0.99417	1	18719	0	-6.361	0.3689	0.36836	1	6585	0	-6.361
ZNF664	4	0.99372	0.99375	1	18699	0	-6.3613	0.029731	0.029694	1	554	0	-6.3613
LRRC18	4	0.99739	0.99739	1	18930	0	-6.3614	0.22973	0.22944	1	4181	0	-6.3614
GPR151	4	0.98601	0.98601	1	18266	0	-6.3615	0.12915	0.12884	1	2414	0	-6.3615
LRRC73	4	0.99053	0.99056	1	18512	0	-6.3619	0.32031	0.3196	1	5739	0	-6.3619
TDG	4	0.9205	0.92181	1	15408	1	-6.3621	0.19105	0.19077	1	3513	0	-6.3621
ZNF273	4	0.86428	0.88365	1	14200	1	-6.3626	0.24999	0.24955	1	4561	0	-6.3626
C10orf10	4	0.010789	0.03605	0.358337	1917	2	-6.363	0.10186	0.10166	1	1887	0	-6.363
YWHAQ	4	0.99714	0.99714	1	18915	0	-6.3634	0.20407	0.20369	1	3751	0	-6.3634
VTA1	4	0.99211	0.99217	1	18607	0	-6.3635	0.089757	0.089623	1	1674	0	-6.3635
NOTO	4	0.93201	0.93195	1	15790	1	-6.3642	0.10046	0.10024	1	1865	0	-6.3642
SEH1L	4	0.96602	0.96595	1	17251	0	-6.3653	0.016291	0.016319	1	295	0	-6.3653
GTF3C2	4	0.85891	0.88071	1	14121	1	-6.3653	0.12915	0.12884	1	2363	0	-6.3653
LUZP4	4	0.99908	0.99906	1	19039	0	-6.3663	0.10527	0.10511	1	1940	0	-6.3663
ZNF436	4	0.93629	0.93621	1	15979	1	-6.3664	0.055207	0.0551	1	1027	0	-6.3664
TLR2	4	0.97854	0.97858	1	17886	0	-6.3664	0.10332	0.10312	1	1905	0	-6.3664
TMEM133	4	0.76308	0.83853	1	13075	1	-6.3667	0.010507	0.010443	1	181	0	-6.3667
OR5H6	4	0.99835	0.99835	1	18979	0	-6.3668	0.20692	0.20658	1	3803	0	-6.3668
MRPL57	4	0.99905	0.99904	1	19037	0	-6.3668	0.21532	0.21502	1	3983	0	-6.3668
SCO1	4	0.85891	0.88071	1	14123	1	-6.3668	0.36324	0.3627	1	6507	0	-6.3668
SRSF3	4	0.78488	0.84677	1	13260	1	-6.3674	0.08488	0.084789	1	1586	0	-6.3674
CEACAM5	4	0.21005	0.39891	1	7231	2	-6.3674	0.1851	0.18486	1	3396	0	-6.3674
PTPRJ	4	0.58039	0.72962	1	11115	1	-6.3676	0.10527	0.10511	1	1968	0	-6.3676
ACVR1B	4	0.99739	0.99739	1	18928	0	-6.3681	0.2772	0.27661	1	5060	0	-6.3681
VPS41	4	0.94446	0.94436	1	16283	0	-6.3693	0.2772	0.27661	1	5059	0	-6.3693
ANO3	4	0.3031	0.52131	1	8698	2	-6.3693	0.32351	0.32274	1	5820	0	-6.3693
SETD6	4	0.97703	0.97707	1	17784	0	-6.3694	0.089757	0.089623	1	1667	0	-6.3694
IFNW1	4	0.96602	0.96595	1	17250	0	-6.3694	0.13514	0.13484	1	2520	0	-6.3694
FAM83G	4	0.34471	0.55611	1	9042	2	-6.3694	0.2925	0.29182	1	5257	0	-6.3694
SULT1E1	4	0.86065	0.88164	1	14152	1	-6.3707	0.092885	0.092793	1	1718	0	-6.3707
SLC24A3	4	0.94108	0.94101	1	16162	0	-6.3708	0.092885	0.092793	1	1720	0	-6.3708
SUCNR1	4	0.84004	0.87084	1	13842	1	-6.3714	0.047379	0.047163	1	886	0	-6.3714
GFPT1	4	0.94602	0.94596	1	16350	0	-6.3716	0.15814	0.15793	1	2882	0	-6.3716
UFC1	4	0.78845	0.84817	1	13286	1	-6.3718	0.057386	0.057266	1	1068	0	-6.3718
APLF	4	0.99739	0.99739	1	18931	0	-6.3718	0.29776	0.29705	1	5388	0	-6.3718
S100A1	4	0.82846	0.86533	1	13693	1	-6.3719	0.063431	0.063274	1	1183	0	-6.3719
NCOA1	4	0.74091	0.83045	1	12907	1	-6.3722	0.13982	0.13958	1	2577	0	-6.3722
DPY19L4	4	0.070974	0.18946	0.751435	4812	2	-6.3723	0.26089	0.26035	1	4785	0	-6.3723
PRF1	4	0.99357	0.99361	1	18679	0	-6.3724	0.054117	0.054025	1	1002	0	-6.3724
CCL17	4	0.21947	0.41197	1	7384	1	-6.3729	0.028315	0.028297	1	525	0	-6.3729
SRSF12	4	0.84951	0.87566	1	13978	1	-6.3729	0.060128	0.059977	1	1119	0	-6.3729
UBE2E3	4	0.74039	0.83027	1	12906	1	-6.3733	0.040229	0.040174	1	744	0	-6.3733
KLHL26	4	0.99899	0.99898	1	19032	0	-6.3733	0.21532	0.21502	1	3950	0	-6.3733
RAB21	4	0.85805	0.88024	1	14105	1	-6.3734	0.10186	0.10166	1	1880	0	-6.3734
ATXN3	4	0.97521	0.97516	1	17689	0	-6.3735	0.3671	0.36656	1	6573	0	-6.3735
ANKFN1	4	0.76566	0.83946	1	13107	1	-6.3736	0.094998	0.094886	1	1762	0	-6.3736
ST6GALNAC1	4	0.98835	0.98838	1	18410	0	-6.3743	0.10332	0.10312	1	1915	0	-6.3743
ACOXL	4	0.98275	0.98277	1	18097	0	-6.3743	0.39023	0.38973	1	6913	0	-6.3743
KRT5	4	0.16683	0.33753	0.994476	6485	2	-6.3744	0.013684	0.013619	1	245	0	-6.3744
RPS19	4	0.80873	0.85659	1	13472	1	-6.3744	0.19389	0.19361	1	3578	0	-6.3744
SPANXN4	4	0.23713	0.4359	1	7649	3	-6.3745	0.069251	0.069166	1	1285	0	-6.3745
FGG	4	0.81127	0.85769	1	13499	1	-6.3748	0.11529	0.11503	1	2115	0	-6.3748
ATP6AP1	4	0.63217	0.76982	1	11771	1	-6.3755	0.043934	0.043826	1	826	0	-6.3755
REV3L	4	0.60274	0.74675	1	11376	1	-6.3755	0.20126	0.20092	1	3678	0	-6.3755
ZNHIT2	4	0.99714	0.99714	1	18914	0	-6.3756	0.27017	0.26962	1	4896	0	-6.3756
LENEP	4	0.99917	0.99915	1	19046	0	-6.3761	0.38086	0.38033	1	6784	0	-6.3761
MTFP1	4	0.99784	0.99785	1	18953	0	-6.3761	0.394	0.39354	1	7008	0	-6.3761
KLRC4-KLRK1	4	0.89196	0.90057	1	14700	1	-6.3772	0.12476	0.12447	1	2282	0	-6.3772
VPS8	4	0.98967	0.9897	1	18478	0	-6.3775	0.29593	0.29521	1	5361	0	-6.3775
INPP5B	4	0.91381	0.91637	1	15228	1	-6.3778	0.078234	0.078136	1	1447	0	-6.3778
SLC22A9	4	0.97279	0.97274	1	17565	0	-6.3779	0.27017	0.26962	1	4908	0	-6.3779
VARS2	4	0.96082	0.96074	1	17007	0	-6.378	0.40857	0.40806	1	7225	0	-6.378
QPCTL	4	0.97237	0.97233	1	17557	0	-6.3781	0.10748	0.10731	1	1979	0	-6.3781
GMNC	4	0.99714	0.99714	1	18913	0	-6.3785	0.21098	0.21068	1	3873	0	-6.3785
FAM134B	4	0.97521	0.97516	1	17707	0	-6.3787	0.30636	0.30564	1	5538	0	-6.3787
CIR1	4	0.83778	0.86975	1	13811	1	-6.3789	0.28072	0.2802	1	5105	0	-6.3789
ZDHHC9	4	0.98476	0.98475	1	18211	0	-6.3796	0.32031	0.3196	1	5782	0	-6.3796
CHRNB1	4	0.97117	0.97113	1	17487	0	-6.3799	0.12723	0.1269	1	2349	0	-6.3799
RBP5	4	0.94055	0.94048	1	16128	0	-6.3804	0.12476	0.12447	1	2331	0	-6.3804
C12orf79	4	0.94221	0.94213	1	16198	0	-6.3804	0.21532	0.21502	1	3937	0	-6.3804
EPB41L1	4	0.82753	0.86492	1	13692	1	-6.382	0.35608	0.35542	1	6359	0	-6.382
RPS13	4	0.99335	0.99339	1	18662	0	-6.3821	0.040805	0.040725	1	760	0	-6.3821
ZSWIM3	4	0.96188	0.9618	1	17056	0	-6.3821	0.11219	0.11203	1	2080	0	-6.3821
DUSP7	4	0.53138	0.6925	1	10556	2	-6.3821	0.36324	0.3627	1	6457	0	-6.3821
PABPC1L	4	0.76455	0.83906	1	13093	1	-6.3824	0.16336	0.16307	1	2978	0	-6.3824
KLRC4	4	0.50943	0.67616	1	10330	1	-6.3824	0.17472	0.17451	1	3211	0	-6.3824
TBL1Y	4	0.31032	0.53035	1	8789	1	-6.3825	0.26714	0.26659	1	4862	0	-6.3825
HTR1B	4	0.63412	0.77129	1	11805	2	-6.3828	0.32736	0.32666	1	5931	0	-6.3828
SERPINB13	4	0.98372	0.98373	1	18145	0	-6.3833	0.24479	0.24436	1	4442	0	-6.3833
CRIP3	4	0.997	0.997	1	18904	0	-6.3835	0.024463	0.024498	1	447	0	-6.3835
GPR37L1	4	0.58642	0.7342	1	11182	1	-6.3837	0.0032021	0.0031618	1	45	0	-6.3837
MBNL1	4	0.99939	0.9994	1	19069	0	-6.384	0.24479	0.24436	1	4450	0	-6.384
TNFRSF8	4	0.4571	0.63789	1	9866	1	-6.384	0.28451	0.2839	1	5157	0	-6.384
ATP13A1	4	0.99395	0.994	1	18710	0	-6.3846	0.06077	0.060605	1	1135	0	-6.3846
PBX1	4	0.69418	0.81533	1	12649	1	-6.3846	0.074995	0.074903	1	1388	0	-6.3846
FAM21A	4	0.98166	0.98169	1	18049	0	-6.3847	0.22348	0.22322	1	4104	0	-6.3847
TAS2R60	4	0.98601	0.98601	1	18279	0	-6.3849	0.11529	0.11503	1	2109	0	-6.3849
LMNA	4	0.87715	0.8911	1	14426	1	-6.385	0.0036921	0.0036414	1	59	0	-6.385
MYH6	4	0.99372	0.99375	1	18697	0	-6.385	0.26089	0.26035	1	4784	0	-6.385
NUF2	4	0.94968	0.94961	1	16501	0	-6.3855	0.024895	0.024939	1	457	0	-6.3855
PSG9	4	0.92998	0.9301	1	15705	1	-6.3856	0.074995	0.074903	1	1390	0	-6.3856
TARBP1	4	0.48298	0.65685	1	10081	1	-6.3859	0.081853	0.08181	1	1517	0	-6.3859
RRP12	4	0.99247	0.99253	1	18615	0	-6.387	0.32031	0.3196	1	5794	0	-6.387
MTIF2	4	0.32143	0.53936	1	8884	1	-6.3871	0.35608	0.35542	1	6332	0	-6.3871
AP3S2	4	0.99679	0.9968	1	18894	0	-6.3872	0.088214	0.088079	1	1630	0	-6.3872
PPA2	4	0.96817	0.96811	1	17324	0	-6.3878	0.1785	0.17825	1	3288	0	-6.3878
SNAPC3	4	0.93817	0.93813	1	16017	0	-6.3883	0.017848	0.017864	1	326	0	-6.3883
BCLAF1	4	0.98275	0.98277	1	18096	0	-6.3886	0.017261	0.017303	1	317	0	-6.3886
WBP5	4	0.98431	0.98432	1	18185	0	-6.3889	0.13982	0.13958	1	2568	0	-6.3889
YPEL3	4	0.99892	0.9989	1	19026	0	-6.3889	0.28755	0.28692	1	5185	0	-6.3889
SLC25A17	4	0.99917	0.99915	1	19045	0	-6.3905	0.046082	0.045916	1	860	0	-6.3905
CT47A2	4	0.99211	0.99217	1	18599	0	-6.3906	0.080251	0.080154	1	1491	0	-6.3906
CCDC184	4	0.95903	0.95895	1	16915	0	-6.3906	0.10527	0.10511	1	1916	0	-6.3906
ADAM17	4	0.94968	0.94961	1	16492	0	-6.3912	0.13119	0.13089	1	2424	0	-6.3912
IFT122	4	0.99516	0.99519	1	18772	0	-6.3912	0.38086	0.38033	1	6812	0	-6.3912
NDUFB11	4	0.97703	0.97707	1	17780	0	-6.3921	0.15814	0.15793	1	2904	0	-6.3921
FGF13	4	0.86153	0.88213	1	14158	1	-6.3925	0.040229	0.040174	1	750	0	-6.3925
DMRTC1	4	0.9932	0.99325	1	18658	0	-6.3927	0.078234	0.078136	1	1436	0	-6.3927
FAM200A	4	0.93201	0.93195	1	15786	1	-6.3927	0.10332	0.10312	1	1908	0	-6.3927
GABRP	4	0.9949	0.99494	1	18762	0	-6.3928	0.3485	0.34781	1	6241	0	-6.3928
GNG11	4	0.97627	0.97626	1	17742	0	-6.3931	0.13514	0.13484	1	2477	0	-6.3931
PUM2	4	0.86065	0.88164	1	14144	1	-6.3937	0.045308	0.045151	1	841	0	-6.3937
MRPL3	4	0.76308	0.83853	1	13073	1	-6.3937	0.41195	0.41143	1	7306	0	-6.3937
GATC	4	0.81884	0.86101	1	13588	1	-6.394	0.3671	0.36656	1	6562	0	-6.394
NAA16	4	0.94573	0.94564	1	16344	0	-6.3945	0.1851	0.18486	1	3412	0	-6.3945
MYSM1	4	0.96258	0.96252	1	17083	0	-6.3945	0.25162	0.25116	1	4607	0	-6.3945
FAM174B	4	0.84347	0.87253	1	13894	1	-6.3945	0.37708	0.37651	1	6722	0	-6.3945
SLC38A2	4	0.96033	0.96024	1	16983	0	-6.3946	0.078234	0.078136	1	1453	0	-6.3946
PPP6C	4	0.92855	0.92881	1	15684	1	-6.3947	0.12723	0.1269	1	2354	0	-6.3947
IRF2BP2	4	0.73983	0.83005	1	12898	1	-6.3951	0.34444	0.34373	1	6197	0	-6.3951
ANKRD13A	4	0.70305	0.818	1	12689	1	-6.3952	0.089757	0.089623	1	1660	0	-6.3952
FBXW12	4	0.94766	0.94762	1	16410	0	-6.3953	0.22973	0.22944	1	4211	0	-6.3953
MTPN	4	0.14505	0.30565	0.952944	6127	1	-6.3955	0.10942	0.10925	1	2016	0	-6.3955
ANKRD55	4	0.95304	0.95293	1	16658	0	-6.3956	0.2772	0.27661	1	5058	0	-6.3956
PTRH1	4	0.89981	0.90592	1	14869	1	-6.3957	0.031525	0.0315	1	584	0	-6.3957
MC4R	4	0.93629	0.93621	1	15949	1	-6.3959	0.15814	0.15793	1	2948	0	-6.3959
TMEM25	4	0.81503	0.85935	1	13547	1	-6.3969	0.22973	0.22944	1	4173	0	-6.3969
NDST4	4	0.80965	0.857	1	13483	1	-6.397	0.050441	0.050284	1	942	0	-6.397
FANCM	4	0.99247	0.99253	1	18618	0	-6.3971	0.080251	0.080154	1	1492	0	-6.3971
CTNNAL1	4	0.98559	0.98559	1	18238	0	-6.3973	0.10527	0.10511	1	1931	0	-6.3973
FGB	4	0.78147	0.84547	1	13225	1	-6.3974	0.1184	0.11811	1	2193	0	-6.3974
POTEM	4	0.79396	0.8504	1	13322	1	-6.3974	0.12218	0.12189	1	2254	0	-6.3974
CCDC6	4	0.78088	0.84521	1	13219	1	-6.3974	0.2996	0.29889	1	5425	0	-6.3974
OR7E24	4	0.99627	0.9963	1	18852	0	-6.3976	0.048625	0.048408	1	905	0	-6.3976
P2RY13	4	0.70135	0.81748	1	12683	1	-6.3976	0.30997	0.30933	1	5579	0	-6.3976
MAGEA12	4	0.99877	0.99876	1	19021	0	-6.3981	0.028315	0.028297	1	522	0	-6.3981
CARD9	4	0.99053	0.99056	1	18517	0	-6.3988	0.2399	0.23954	1	4362	0	-6.3988
CRTC2	4	0.94055	0.94048	1	16125	0	-6.3993	0.19708	0.19678	1	3589	0	-6.3993
SECISBP2L	4	0.96699	0.96693	1	17272	0	-6.3995	0.10263	0.10241	1	1895	0	-6.3995
URM1	4	0.91481	0.91718	1	15262	1	-6.4	0.0067824	0.0067097	1	116	0	-6.4
UTP15	4	0.97279	0.97274	1	17561	0	-6.4	0.044708	0.044566	1	832	0	-6.4
RNF39	4	0.95375	0.95364	1	16692	0	-6.4001	0.0085561	0.0084762	1	148	0	-6.4001
MYH1	4	0.98601	0.98601	1	18269	0	-6.4001	0.11529	0.11503	1	2141	0	-6.4001
NRXN2	4	0.34103	0.55345	1	9004	1	-6.4004	0.21532	0.21502	1	3949	0	-6.4004
CCDC96	4	0.95264	0.95251	1	16629	0	-6.4009	0.21098	0.21068	1	3893	0	-6.4009
CBL	4	0.97887	0.97891	1	17892	0	-6.4009	0.26398	0.26342	1	4800	0	-6.4009
SNX7	4	0.84524	0.87344	1	13923	1	-6.401	0.071454	0.071387	1	1329	0	-6.401
FZD9	4	0.75102	0.83409	1	12989	1	-6.4012	0.30997	0.30933	1	5604	0	-6.4012
GOLGA8N	4	0.2549	0.45956	1	7940	1	-6.4014	0.13514	0.13484	1	2510	0	-6.4014
LACTB	4	0.87664	0.89079	1	14424	1	-6.4021	0.0096859	0.0096215	1	169	0	-6.4021
USP17L8	4	0.9292	0.92939	1	15702	1	-6.4022	0.087442	0.087293	1	1619	0	-6.4022
TMEM59L	4	0.98017	0.98022	1	17991	0	-6.4022	0.12476	0.12447	1	2293	0	-6.4022
RAB12	4	0.99752	0.99753	1	18937	0	-6.4022	0.35608	0.35542	1	6395	0	-6.4022
LOC102723859	4	0.091779	0.22334	0.823351	5179	2	-6.4023	0.1447	0.14444	1	2658	0	-6.4023
WNT3	4	0.98051	0.98054	1	18002	0	-6.4027	0.046606	0.046412	1	864	0	-6.4027
SVOPL	4	0.28026	0.49248	1	8335	1	-6.4028	0.21532	0.21502	1	3941	0	-6.4028
CCDC34	4	0.92572	0.92629	1	15581	1	-6.4028	0.32031	0.3196	1	5772	0	-6.4028
POLR3D	4	0.8881	0.898	1	14611	1	-6.4032	0.24824	0.24781	1	4550	0	-6.4032
CLRN1	4	0.84785	0.87479	1	13959	1	-6.4033	0.073653	0.073545	1	1363	0	-6.4033
C14orf39	4	0.92998	0.9301	1	15706	1	-6.4035	0.057831	0.057709	1	1079	0	-6.4035
OR5K1	4	0.90307	0.90823	1	14938	1	-6.4037	0.1184	0.11811	1	2186	0	-6.4037
FNTB	4	0.99842	0.99843	1	18984	0	-6.4037	0.12476	0.12447	1	2306	0	-6.4037
PRAMEF17	4	0.6279	0.76647	1	11706	1	-6.4039	0.051933	0.051806	1	977	0	-6.4039
GLT6D1	4	0.97032	0.97026	1	17455	0	-6.4042	0.03782	0.037775	1	693	0	-6.4042
RNF217	4	0.56007	0.71434	1	10873	2	-6.4042	0.21945	0.21915	1	4037	0	-6.4042
ATP8B4	4	0.90072	0.90654	1	14894	1	-6.4052	0.020193	0.020243	1	369	0	-6.4052
DPYD	4	0.99424	0.99429	1	18727	0	-6.4052	0.020829	0.020868	1	383	0	-6.4052
STK31	4	0.96137	0.96128	1	17021	0	-6.4058	0.13744	0.13711	1	2540	0	-6.4058
TMEM125	4	0.91329	0.91598	1	15223	1	-6.4063	0.061756	0.061583	1	1141	0	-6.4063
RBM23	4	0.98559	0.98559	1	18236	0	-6.4065	0.24999	0.24955	1	4565	0	-6.4065
LYST	4	0.99247	0.99253	1	18625	0	-6.4067	0.34444	0.34373	1	6189	0	-6.4067
TFEB	4	0.87389	0.88916	1	14371	1	-6.4069	0.20831	0.20796	1	3845	0	-6.4069
SLC25A51	4	0.94157	0.94149	1	16176	0	-6.407	0.10748	0.10731	1	1980	0	-6.407
RFWD2	4	0.9985	0.99851	1	18995	0	-6.4071	0.20126	0.20092	1	3684	0	-6.4071
ZDHHC18	4	0.55693	0.71194	1	10842	1	-6.4071	0.34444	0.34373	1	6123	0	-6.4071
DNAJC21	4	0.95375	0.95364	1	16696	0	-6.4072	0.30997	0.30933	1	5570	0	-6.4072
CDHR2	4	0.0038269	0.013527	0.234406	1102	3	-6.4074	0.028771	0.028751	1	532	0	-6.4074
TUBA3D	4	0.41696	0.60851	1	9572	1	-6.4074	0.11219	0.11203	1	2078	0	-6.4074
TCIRG1	4	0.83363	0.86778	1	13759	1	-6.4074	0.3485	0.34781	1	6246	0	-6.4074
PNRC1	4	0.92855	0.92881	1	15675	1	-6.4075	0.15814	0.15793	1	2940	0	-6.4075
CNOT10	4	0.99679	0.9968	1	18891	0	-6.4081	0.096892	0.096761	1	1797	0	-6.4081
CD58	4	0.98431	0.98432	1	18180	0	-6.4083	0.1436	0.14331	1	2639	0	-6.4083
TIMM23B	4	0.62385	0.76329	1	11649	2	-6.4083	0.26089	0.26035	1	4747	0	-6.4083
TMEM229A	4	0.9971	0.99709	1	18911	0	-6.4083	0.2772	0.27661	1	5066	0	-6.4083
SOD1	4	0.99937	0.99938	1	19067	0	-6.4083	0.39806	0.39762	1	7108	0	-6.4083
PCID2	4	0.99077	0.99082	1	18529	0	-6.4088	0.21829	0.21797	1	4006	0	-6.4088
BCAT1	4	0.31223	0.53272	1	8825	2	-6.4093	0.38475	0.38427	1	6860	0	-6.4093
LRRC37A3	4	0.99748	0.99749	1	18936	0	-6.4094	0.096892	0.096761	1	1771	0	-6.4094
CACNG1	4	0.98629	0.98628	1	18284	0	-6.4095	0.29776	0.29705	1	5372	0	-6.4095
C8orf44-SGK3	4	0.93939	0.93936	1	16061	0	-6.4097	0.088214	0.088079	1	1636	0	-6.4097
NRP2	4	0.86964	0.88671	1	14297	1	-6.4098	0.19708	0.19678	1	3598	0	-6.4098
DDB1	4	0.90979	0.91325	1	15120	1	-6.4101	0.17696	0.17671	1	3246	0	-6.4101
OSBPL9	4	0.12716	0.2786	0.91611	5809	1	-6.4105	0.0096859	0.0096215	1	166	0	-6.4105
SFXN3	4	0.99504	0.99507	1	18768	0	-6.4108	0.1184	0.11811	1	2195	0	-6.4108
CAV1	4	0.91227	0.9152	1	15183	1	-6.4114	0.030894	0.030858	1	573	0	-6.4114
HAUS8	4	0.65311	0.78607	1	12074	1	-6.4117	0.13514	0.13484	1	2470	0	-6.4117
DGKK	4	0.96699	0.96693	1	17273	0	-6.4119	0.034903	0.034877	1	660	0	-6.4119
CLTCL1	4	0.81735	0.86036	1	13571	1	-6.412	0.12476	0.12447	1	2313	0	-6.412
FRG2B	4	0.94108	0.94101	1	16136	0	-6.4121	0.28264	0.28208	1	5138	0	-6.4121
DOLPP1	4	0.94617	0.9461	1	16357	0	-6.4122	0.41195	0.41143	1	7295	0	-6.4122
NVL	4	0.60395	0.74769	1	11407	1	-6.4131	0.10186	0.10166	1	1886	0	-6.4131
GAA	4	0.98926	0.9893	1	18456	0	-6.4131	0.32031	0.3196	1	5759	0	-6.4131
MMS22L	4	0.99607	0.9961	1	18835	0	-6.4133	0.056347	0.056243	1	1054	0	-6.4133
RPL24	4	0.95956	0.95947	1	16955	0	-6.4139	0.10942	0.10925	1	2025	0	-6.4139
B4GALT3	4	0.9741	0.97403	1	17652	0	-6.4141	0.12915	0.12884	1	2360	0	-6.4141
PRRX2	4	0.71576	0.82204	1	12750	1	-6.4142	0.16336	0.16307	1	3016	0	-6.4142
RPS27A	4	0.72493	0.82504	1	12813	1	-6.4142	0.40523	0.40477	1	7195	0	-6.4142
PNLIPRP1	4	0.99899	0.99898	1	19036	0	-6.4143	0.15103	0.15076	1	2758	0	-6.4143
IL23A	4	0.95903	0.95895	1	16941	0	-6.4145	0.047379	0.047163	1	892	0	-6.4145
SPG21	4	0.99768	0.99768	1	18948	0	-6.415	0.062791	0.062627	1	1170	0	-6.415
C3orf70	4	0.7387	0.82967	1	12886	1	-6.4153	0.21532	0.21502	1	3919	0	-6.4153
FAM111A	4	0.9578	0.95777	1	16873	0	-6.4156	0.091443	0.091322	1	1700	0	-6.4156
CISD2	4	0.97279	0.97274	1	17572	0	-6.4156	0.21945	0.21915	1	4020	0	-6.4156
OR8H3	4	0.92998	0.9301	1	15720	1	-6.4157	0.15103	0.15076	1	2768	0	-6.4157
SERPINB1	4	0.98967	0.9897	1	18477	0	-6.4157	0.15332	0.15308	1	2807	0	-6.4157
ADIPOR1	4	0.92469	0.9254	1	15538	1	-6.4158	0.051063	0.050908	1	950	0	-6.4158
ANKRD32	4	0.9929	0.99296	1	18644	0	-6.4167	0.087442	0.087293	1	1620	0	-6.4167
SAMD15	4	0.94511	0.94499	1	16328	0	-6.4168	0.19708	0.19678	1	3630	0	-6.4168
ARHGEF17	3	0.99579	0.99589	1	18814	0	-6.4174	0.3537	0.35366	1	6320	0	-6.4174
U2AF2	4	0.99247	0.99253	1	18620	0	-6.4175	0.14739	0.14711	1	2691	0	-6.4175
QDPR	4	0.92998	0.9301	1	15715	1	-6.4175	0.26566	0.26511	1	4832	0	-6.4175
TRAPPC13	4	0.99648	0.99649	1	18870	0	-6.4178	0.034903	0.034877	1	646	0	-6.4178
TMC2	4	0.99627	0.9963	1	18844	0	-6.4179	0.22348	0.22322	1	4128	0	-6.4179
ACSM1	4	0.99152	0.99157	1	18566	0	-6.4185	0.15814	0.15793	1	2873	0	-6.4185
FAM71A	4	0.97193	0.9719	1	17545	0	-6.419	0.15103	0.15076	1	2778	0	-6.419
C1orf195	4	0.43721	0.62327	1	9722	1	-6.4192	0.25639	0.25595	1	4693	0	-6.4192
DNHD1	4	0.96602	0.96595	1	17240	0	-6.4195	0.24479	0.24436	1	4470	0	-6.4195
ASXL2	4	0.84435	0.87297	1	13912	1	-6.4197	0.1436	0.14331	1	2637	0	-6.4197
RRP1	4	0.98798	0.98801	1	18382	0	-6.4198	0.1851	0.18486	1	3367	0	-6.4198
UCP3	4	0.88298	0.89466	1	14515	1	-6.4198	0.20126	0.20092	1	3704	0	-6.4198
ANO10	4	0.74866	0.83321	1	12974	1	-6.4199	0.13301	0.13265	1	2457	0	-6.4199
HSDL2	4	0.99542	0.99546	1	18789	0	-6.4201	0.20126	0.20092	1	3733	0	-6.4201
PRKAA2	4	0.69919	0.81681	1	12669	1	-6.4203	0.25332	0.2529	1	4619	0	-6.4203
ALKBH7	4	0.99477	0.99481	1	18759	0	-6.421	0.21098	0.21068	1	3909	0	-6.421
NCSTN	4	0.9986	0.99859	1	19006	0	-6.4212	0.025656	0.025695	1	477	0	-6.4212
SUGP1	4	0.82846	0.86533	1	13706	1	-6.4212	0.096892	0.096761	1	1816	0	-6.4212
RALGAPA2	4	0.63322	0.7706	1	11792	1	-6.4213	0.13982	0.13958	1	2555	0	-6.4213
RIMKLB	4	0.63322	0.7706	1	11787	1	-6.4219	0.26566	0.26511	1	4850	0	-6.4219
SLIT1	4	0.98212	0.98214	1	18078	0	-6.4224	0.38086	0.38033	1	6825	0	-6.4224
ZNF382	4	0.9621	0.96201	1	17060	0	-6.4229	0.15814	0.15793	1	2909	0	-6.4229
GLE1	4	0.74463	0.83177	1	12933	1	-6.4229	0.34444	0.34373	1	6214	0	-6.4229
ZNF148	4	0.80505	0.85505	1	13435	1	-6.4234	0.38086	0.38033	1	6777	0	-6.4234
SEPTIN10	4	0.29894	0.51603	1	8635	1	-6.4238	0.034097	0.034079	1	632	0	-6.4238
CNGA4	4	0.98387	0.98386	1	18161	0	-6.424	0.23682	0.23649	1	4338	0	-6.424
PAFAH1B2	3	0.75364	0.78013	1	13009	1	-6.4241	0.37095	0.37097	1	6640	0	-6.4241
EIF4A1	4	0.92119	0.9224	1	15435	1	-6.4242	0.19105	0.19077	1	3519	0	-6.4242
C7orf49	4	0.96137	0.96128	1	17048	0	-6.4244	0.0531	0.052988	1	994	0	-6.4244
CATSPER4	4	0.80426	0.8547	1	13432	1	-6.4247	0.13514	0.13484	1	2512	0	-6.4247
HTR2B	4	0.70135	0.81748	1	12673	1	-6.4248	0.089757	0.089623	1	1677	0	-6.4248
JADE2	4	0.99776	0.99777	1	18949	0	-6.4248	0.2399	0.23954	1	4368	0	-6.4248
HOXB8	4	0.83912	0.8704	1	13830	1	-6.4257	0.16336	0.16307	1	2998	0	-6.4257
MACF1	4	0.97279	0.97274	1	17582	0	-6.4261	0.24479	0.24436	1	4458	0	-6.4261
CHD8	4	0.99172	0.99178	1	18583	0	-6.4262	0.24479	0.24436	1	4447	0	-6.4262
RP1L1	4	0.96699	0.96693	1	17270	0	-6.4264	0.061756	0.061583	1	1147	0	-6.4264
C1QTNF4	4	0.25415	0.45858	1	7933	1	-6.4264	0.11529	0.11503	1	2148	0	-6.4264
PTPRT	4	0.97941	0.97945	1	17945	0	-6.4264	0.2399	0.23954	1	4408	0	-6.4264
MREG	4	0.99664	0.99665	1	18881	0	-6.4265	0.21532	0.21502	1	3984	0	-6.4265
OR10H4	4	0.95413	0.95403	1	16722	0	-6.4265	0.37396	0.37342	1	6706	0	-6.4265
UTP6	4	0.99864	0.99864	1	19009	0	-6.4268	0.21098	0.21068	1	3907	0	-6.4268
STK10	4	0.8881	0.898	1	14619	1	-6.4271	0.24999	0.24955	1	4573	0	-6.4271
SRSF9	4	0.89426	0.90208	1	14737	1	-6.4275	0.24479	0.24436	1	4478	0	-6.4275
FAM151A	4	0.35851	0.5661	1	9127	1	-6.4277	0.1436	0.14331	1	2635	0	-6.4277
GRIK1	4	0.63016	0.76827	1	11751	1	-6.4279	0.37708	0.37651	1	6724	0	-6.4279
ZNF561	4	0.99925	0.99925	1	19055	0	-6.428	0.12915	0.12884	1	2364	0	-6.428
GRID1	4	0.94968	0.94961	1	16504	0	-6.4284	0.067658	0.067603	1	1257	0	-6.4284
ENOX1	4	0.65311	0.78607	1	12072	1	-6.4287	0.35062	0.34994	1	6273	0	-6.4287
C12orf73	4	0.35433	0.56306	1	9093	2	-6.4288	0.37071	0.37019	1	6638	0	-6.4288
POTEB	4	0.97941	0.97945	1	17941	0	-6.4289	0.25162	0.25116	1	4594	0	-6.4289
DEFB121	4	0.97117	0.97113	1	17501	0	-6.4291	0.16336	0.16307	1	3005	0	-6.4291
GSDMC	4	0.97941	0.97945	1	17934	0	-6.4291	0.171	0.17074	1	3160	0	-6.4291
SCAMP3	4	0.79703	0.85166	1	13349	1	-6.4295	0.27017	0.26962	1	4933	0	-6.4295
LARP7	4	0.99739	0.99739	1	18927	0	-6.4297	0.051933	0.051806	1	973	0	-6.4297
DCAF10	4	0.89641	0.9036	1	14785	1	-6.4297	0.2772	0.27661	1	5085	0	-6.4297
PAK1IP1	4	0.89196	0.90057	1	14704	1	-6.4299	0.28755	0.28692	1	5193	0	-6.4299
MKS1	4	0.57034	0.72202	1	10997	2	-6.4301	0.03782	0.037775	1	705	0	-6.4301
TREM1	4	0.92723	0.92761	1	15628	1	-6.4303	0.080251	0.080154	1	1483	0	-6.4303
DMRT1	4	0.92742	0.92778	1	15636	1	-6.431	0.2925	0.29182	1	5317	0	-6.431
IQCB1	4	0.99679	0.9968	1	18888	0	-6.4312	0.2208	0.22048	1	4056	0	-6.4312
NIPSNAP1	4	0.94692	0.94688	1	16391	0	-6.4315	0.36324	0.3627	1	6463	0	-6.4315
FOLH1	4	0.92855	0.92881	1	15657	1	-6.4318	0.11529	0.11503	1	2124	0	-6.4318
JAK3	4	0.95824	0.95819	1	16892	0	-6.4318	0.1851	0.18486	1	3370	0	-6.4318
N6AMT2	4	0.99099	0.99105	1	18547	0	-6.432	0.171	0.17074	1	3116	0	-6.432
AOC1	4	0.88891	0.89851	1	14634	1	-6.432	0.22348	0.22322	1	4082	0	-6.432
ADCK4	4	0.28379	0.497	1	8388	2	-6.4321	0.15446	0.15423	1	2836	0	-6.4321
PPA1	4	0.96082	0.96074	1	17005	0	-6.4321	0.17472	0.17451	1	3217	0	-6.4321
IFNA8	4	0.99928	0.99928	1	19062	0	-6.4321	0.21532	0.21502	1	3945	0	-6.4321
RPL7A	4	0.90735	0.91145	1	15049	1	-6.4324	0.12476	0.12447	1	2284	0	-6.4324
KBTBD8	4	0.72241	0.8242	1	12802	1	-6.4324	0.12915	0.12884	1	2397	0	-6.4324
IYD	4	0.99845	0.99846	1	18988	0	-6.4325	0.28264	0.28208	1	5147	0	-6.4325
TATDN2	4	0.89569	0.90308	1	14780	1	-6.4325	0.32736	0.32666	1	5927	0	-6.4325
ABCA4	4	0.99911	0.9991	1	19043	0	-6.4328	0.10046	0.10024	1	1853	0	-6.4328
ABCC2	4	0.86875	0.88621	1	14273	1	-6.4336	0.25332	0.2529	1	4636	0	-6.4336
SCN1A	4	0.94692	0.94688	1	16388	0	-6.4339	0.068124	0.068069	1	1261	0	-6.4339
MEP1B	4	0.95023	0.95017	1	16529	0	-6.4339	0.28451	0.2839	1	5161	0	-6.4339
NUDC	4	0.98372	0.98373	1	18150	0	-6.4339	0.3368	0.3361	1	6018	0	-6.4339
RNF148	4	0.94108	0.94101	1	16144	0	-6.434	0.1214	0.12112	1	2246	0	-6.434
TEX30	4	0.71576	0.82204	1	12751	1	-6.434	0.16814	0.16786	1	3097	0	-6.434
ABHD13	4	0.011331	0.037738	0.365733	1959	4	-6.4344	0.98867	0.98872	1	17746	0	-6.4344
ARFGEF1	4	0.72493	0.82504	1	12811	1	-6.4345	0.03606	0.036019	1	673	0	-6.4345
RNLS	4	0.96699	0.96693	1	17280	0	-6.4345	0.15446	0.15423	1	2841	0	-6.4345
EN1	4	0.93939	0.93936	1	16088	0	-6.4345	0.20562	0.20526	1	3776	0	-6.4345
BRD2	4	0.94295	0.94286	1	16229	0	-6.4345	0.2925	0.29182	1	5286	0	-6.4345
INO80	4	0.99845	0.99846	1	18986	0	-6.4345	0.36324	0.3627	1	6527	0	-6.4345
FKBP3	4	0.93939	0.93936	1	16065	0	-6.4345	0.40183	0.4014	1	7139	0	-6.4345
BPIFC	4	0.92246	0.9235	1	15462	1	-6.4346	0.1184	0.11811	1	2208	0	-6.4346
ACADVL	4	0.98017	0.98022	1	17979	0	-6.4346	0.13217	0.13185	1	2446	0	-6.4346
ASAH2B	4	0.97941	0.97945	1	17935	0	-6.4346	0.22973	0.22944	1	4176	0	-6.4346
LATS2	4	0.99172	0.99178	1	18575	0	-6.4347	0.2925	0.29182	1	5305	0	-6.4347
RSPH9	4	0.14404	0.30413	0.949965	6115	2	-6.435	0.67276	0.67223	1	11422	0	-6.435
MFSD4	4	0.92998	0.9301	1	15719	1	-6.4352	0.27017	0.26962	1	4897	0	-6.4352
TMCO1	4	0.98733	0.98736	1	18339	0	-6.4354	0.26089	0.26035	1	4787	0	-6.4354
SOGA1	4	0.01105	0.036864	0.363936	1932	3	-6.4357	0.023372	0.02344	1	419	0	-6.4357
PRPF4B	4	0.42149	0.61183	1	9607	1	-6.4357	0.28755	0.28692	1	5221	0	-6.4357
NFE4	4	0.99723	0.99723	1	18920	0	-6.4358	0.36324	0.3627	1	6505	0	-6.4358
LEPROT	4	0.89804	0.90473	1	14832	1	-6.436	0.064637	0.064505	1	1199	0	-6.436
GSG2	4	0.99637	0.99639	1	18858	0	-6.4363	0.15814	0.15793	1	2888	0	-6.4363
RAB28	4	0.96137	0.96128	1	17025	0	-6.4368	0.19708	0.19678	1	3661	0	-6.4368
TPTE	4	0.89357	0.90162	1	14727	1	-6.4369	0.14739	0.14711	1	2687	0	-6.4369
FAM111B	4	0.43276	0.62008	1	9684	2	-6.4369	0.20126	0.20092	1	3705	0	-6.4369
DEFB126	4	0.92572	0.92629	1	15589	1	-6.4369	0.39806	0.39762	1	7115	0	-6.4369
PSG8	4	0.99211	0.99217	1	18595	0	-6.4371	0.094278	0.094169	1	1743	0	-6.4371
CLIC5	4	0.94157	0.94149	1	16173	0	-6.4372	0.23374	0.23345	1	4292	0	-6.4372
DCUN1D4	4	0.97279	0.97274	1	17575	0	-6.4374	0.089757	0.089623	1	1652	0	-6.4374
ADGRL1	4	0.51354	0.67917	1	10374	2	-6.4375	0.33314	0.33245	1	5968	0	-6.4375
PDE4D	4	0.67044	0.79982	1	12342	1	-6.4379	0.23541	0.2351	1	4306	0	-6.4379
APBB1IP	4	0.95658	0.95651	1	16821	0	-6.438	0.34444	0.34373	1	6182	0	-6.438
MFSD11	4	0.97153	0.9715	1	17511	0	-6.4385	0.15814	0.15793	1	2943	0	-6.4385
ANGPT1	4	0.075428	0.19679	0.767119	4900	2	-6.4387	0.59983	0.59932	1	10316	0	-6.4387
COMMD3	4	0.96885	0.9688	1	17368	0	-6.439	0.19708	0.19678	1	3632	0	-6.439
KCNH7	4	0.77492	0.8429	1	13183	1	-6.439	0.22348	0.22322	1	4115	0	-6.439
SMEK1	4	0.82606	0.86422	1	13667	1	-6.439	0.26714	0.26659	1	4867	0	-6.439
SLC38A4	4	0.6754	0.8037	1	12438	1	-6.4394	0.051063	0.050908	1	957	0	-6.4394
SLC35A5	4	0.81223	0.85812	1	13507	1	-6.4394	0.13217	0.13185	1	2435	0	-6.4394
FCN3	4	0.95824	0.95819	1	16893	0	-6.4396	0.45557	0.45512	1	8022	0	-6.4396
COL21A1	4	0.98372	0.98373	1	18149	0	-6.44	0.078234	0.078136	1	1432	0	-6.44
PYDC2	4	0.93263	0.93255	1	15819	1	-6.4406	0.15814	0.15793	1	2884	0	-6.4406
UBA5	4	0.99172	0.99178	1	18586	0	-6.4415	0.041882	0.041782	1	778	0	-6.4415
GTF2A1L	4	0.99627	0.9963	1	18848	0	-6.4415	0.37396	0.37342	1	6679	0	-6.4415
TTC9	4	0.17257	0.34586	1	6583	2	-6.4415	0.43512	0.43472	1	7664	0	-6.4415
SRGAP2	4	0.62142	0.76141	1	11625	1	-6.4416	0.32031	0.3196	1	5769	0	-6.4416
OTP	4	0.41371	0.60612	1	9538	1	-6.442	0.1851	0.18486	1	3393	0	-6.442
SATL1	4	0.90979	0.91325	1	15099	1	-6.442	0.2925	0.29182	1	5276	0	-6.442
TTK	4	0.9353	0.93519	1	15911	1	-6.4421	0.078234	0.078136	1	1455	0	-6.4421
ZNF654	4	0.77673	0.84361	1	13192	1	-6.4428	0.32736	0.32666	1	5846	0	-6.4428
SYT6	4	0.76968	0.84095	1	13137	1	-6.4431	0.098902	0.098693	1	1830	0	-6.4431
PPIP5K2	4	0.72339	0.82454	1	12805	1	-6.4432	0.10748	0.10731	1	1987	0	-6.4432
CDC20B	4	0.96924	0.96918	1	17384	0	-6.4435	0.19708	0.19678	1	3652	0	-6.4435
CLVS2	4	0.9532	0.95308	1	16676	0	-6.4441	0.11529	0.11503	1	2156	0	-6.4441
DDX21	4	0.99899	0.99898	1	19034	0	-6.4441	0.1851	0.18486	1	3421	0	-6.4441
GLT8D2	4	0.93332	0.93322	1	15849	1	-6.4445	0.12476	0.12447	1	2271	0	-6.4445
KIF6	4	0.99247	0.99253	1	18621	0	-6.4446	0.23374	0.23345	1	4275	0	-6.4446
HNRNPC	4	0.92469	0.9254	1	15546	1	-6.4447	0.094278	0.094169	1	1754	0	-6.4447
DCTN6	4	0.99211	0.99217	1	18604	0	-6.4451	0.24479	0.24436	1	4492	0	-6.4451
EEA1	4	0.8679	0.8857	1	14261	1	-6.4455	0.076944	0.076847	1	1421	0	-6.4455
CLCF1	4	0.99516	0.99519	1	18775	0	-6.4455	0.08488	0.084789	1	1560	0	-6.4455
RPA3	4	0.86691	0.88512	1	14259	1	-6.4457	0.24479	0.24436	1	4515	0	-6.4457
PRPF8	4	0.98387	0.98386	1	18155	0	-6.4461	0.19708	0.19678	1	3622	0	-6.4461
CCDC114	4	0.85083	0.87635	1	13996	1	-6.4462	0.28451	0.2839	1	5171	0	-6.4462
FXR1	4	0.75994	0.83734	1	13056	1	-6.4463	0.081853	0.08181	1	1534	0	-6.4463
SP4	4	0.95264	0.95251	1	16650	0	-6.4465	0.25332	0.2529	1	4617	0	-6.4465
ST5	4	0.9981	0.99812	1	18972	0	-6.4466	0.14739	0.14711	1	2709	0	-6.4466
SLC39A10	4	0.99283	0.99288	1	18638	0	-6.4472	0.054117	0.054025	1	1013	0	-6.4472
SUGP2	4	0.94968	0.94961	1	16517	0	-6.4474	0.26566	0.26511	1	4839	0	-6.4474
SF3A2	4	0.94295	0.94286	1	16228	0	-6.4478	0.049521	0.049333	1	931	0	-6.4478
KCNJ15	4	0.36415	0.57013	1	9167	1	-6.4478	0.064637	0.064505	1	1192	0	-6.4478
ZNF462	4	0.96258	0.96252	1	17074	0	-6.4479	0.086476	0.086363	1	1601	0	-6.4479
KIF13A	4	0.20132	0.38673	1	7071	3	-6.448	0.88868	0.88835	1	14890	0	-6.448
PDX1	4	0.33353	0.54805	1	8953	1	-6.4481	0.076287	0.076226	1	1409	0	-6.4481
CDKL3	4	0.99542	0.99546	1	18788	0	-6.4481	0.31526	0.31463	1	5691	0	-6.4481
GLI3	4	0.76308	0.83853	1	13086	1	-6.4483	0.13514	0.13484	1	2496	0	-6.4483
TMEM220	4	0.86153	0.88213	1	14164	1	-6.4485	0.24824	0.24781	1	4549	0	-6.4485
FAM103A1	4	0.84157	0.87158	1	13864	1	-6.4491	0.030439	0.030404	1	562	0	-6.4491
ZEB1	4	0.97736	0.97739	1	17800	0	-6.4493	0.081853	0.08181	1	1532	0	-6.4493
ADAM32	4	0.96699	0.96693	1	17285	0	-6.4493	0.26089	0.26035	1	4762	0	-6.4493
WNK1	4	0.98835	0.98838	1	18407	0	-6.4496	0.21945	0.21915	1	4036	0	-6.4496
NAA40	4	0.99335	0.99339	1	18661	0	-6.4498	0.39806	0.39762	1	7071	0	-6.4498
BCR	4	0.98017	0.98022	1	17990	0	-6.4499	0.25639	0.25595	1	4696	0	-6.4499
USP17L30	4	0.99457	0.99461	1	18748	0	-6.4504	0.29776	0.29705	1	5382	0	-6.4504
PLEKHD1	4	0.9853	0.9853	1	18231	0	-6.4505	0.1447	0.14444	1	2651	0	-6.4505
CYP3A5	4	0.80873	0.85659	1	13466	1	-6.4506	0.13119	0.13089	1	2419	0	-6.4506
LSM1	3	0.59016	0.69302	1	11224	1	-6.4507	0.18988	0.18954	1	3499	0	-6.4507
GPR4	4	0.86601	0.88462	1	14231	1	-6.4509	0.16587	0.16562	1	3041	0	-6.4509
RNASE11	4	0.98559	0.98559	1	18235	0	-6.451	0.065743	0.065634	1	1219	0	-6.451
SSBP3	4	0.91741	0.91926	1	15339	1	-6.451	0.1851	0.18486	1	3410	0	-6.451
ATP6V1B2	4	0.97941	0.97945	1	17948	0	-6.4515	0.17696	0.17671	1	3242	0	-6.4515
CHMP4C	4	0.85368	0.87784	1	14038	1	-6.4515	0.28755	0.28692	1	5219	0	-6.4515
BBIP1	4	0.98182	0.98186	1	18056	0	-6.4521	0.08488	0.084789	1	1576	0	-6.4521
IGF2	4	0.98387	0.98386	1	18156	0	-6.4524	0.44818	0.44771	1	7897	0	-6.4524
MIEF1	4	0.98694	0.98696	1	18324	0	-6.4525	0.19389	0.19361	1	3561	0	-6.4525
LRRC40	4	0.97776	0.9778	1	17831	0	-6.4532	0.08488	0.084789	1	1578	0	-6.4532
PRPF4	4	0.99842	0.99843	1	18985	0	-6.4533	0.37071	0.37019	1	6626	0	-6.4533
UBR5	4	0.98903	0.98909	1	18429	0	-6.4536	0.39023	0.38973	1	6988	0	-6.4536
POLR1A	4	0.78394	0.84642	1	13252	1	-6.4538	0.12044	0.12015	1	2233	0	-6.4538
DFNB59	4	0.94511	0.94499	1	16305	0	-6.4541	0.22973	0.22944	1	4220	0	-6.4541
GOLGA6A	4	0.098352	0.23378	0.840048	5318	1	-6.4542	0.20126	0.20092	1	3698	0	-6.4542
CSTA	4	0.96485	0.96481	1	17185	0	-6.4542	0.32736	0.32666	1	5884	0	-6.4542
MMRN2	4	0.99516	0.99519	1	18779	0	-6.4543	0.076287	0.076226	1	1412	0	-6.4543
MFGE8	4	0.98559	0.98559	1	18248	0	-6.4553	0.022711	0.022764	1	416	0	-6.4553
PIGF	4	0.9741	0.97403	1	17655	0	-6.4556	0.1851	0.18486	1	3436	0	-6.4556
SPATA4	4	0.9758	0.97577	1	17718	0	-6.4556	0.22973	0.22944	1	4190	0	-6.4556
MAN1A1	4	0.94446	0.94436	1	16279	0	-6.4558	0.094278	0.094169	1	1741	0	-6.4558
PDE3A	4	0.28915	0.50384	1	8480	1	-6.4564	0.47984	0.47936	1	8399	0	-6.4564
DYRK2	4	0.98182	0.98186	1	18051	0	-6.4566	0.25332	0.2529	1	4640	0	-6.4566
C2CD4B	4	0.86691	0.88512	1	14256	1	-6.4566	0.38645	0.38597	1	6891	0	-6.4566
GPC5	4	0.98835	0.98838	1	18398	0	-6.4569	0.12476	0.12447	1	2285	0	-6.4569
TMTC3	4	0.99627	0.9963	1	18845	0	-6.4571	0.14739	0.14711	1	2704	0	-6.4571
LYPD6	4	0.95118	0.9511	1	16567	0	-6.4571	0.189	0.18871	1	3482	0	-6.4571
FYB	4	0.99372	0.99375	1	18693	0	-6.4571	0.39806	0.39762	1	7032	0	-6.4571
CALHM3	4	0.95375	0.95364	1	16707	0	-6.4575	0.303	0.3023	1	5478	0	-6.4575
POLD2	4	0.92514	0.92577	1	15563	1	-6.4585	0.37708	0.37651	1	6733	0	-6.4585
C19orf57	4	0.85725	0.8798	1	14094	1	-6.4594	0.32031	0.3196	1	5781	0	-6.4594
C14orf28	4	0.99424	0.99429	1	18726	0	-6.4594	0.34031	0.33959	1	6112	0	-6.4594
MIA3	4	0.94913	0.94906	1	16478	0	-6.4597	0.1785	0.17825	1	3287	0	-6.4597
CDKL4	4	0.94818	0.94814	1	16422	0	-6.4598	0.1184	0.11811	1	2178	0	-6.4598
ZNF165	4	0.99596	0.99598	1	18817	0	-6.46	0.081853	0.08181	1	1504	0	-6.46
SUCLA2	4	0.96817	0.96811	1	17348	0	-6.4602	0.10046	0.10024	1	1845	0	-6.4602
ZCCHC16	4	0.9853	0.9853	1	18228	0	-6.4606	0.35946	0.35886	1	6442	0	-6.4606
LXN	4	0.15896	0.32608	0.982124	6338	3	-6.4606	0.84049	0.83978	1	14042	0	-6.4606
KLK3	4	0.0068825	0.023668	0.296637	1524	3	-6.4607	0.01948	0.01952	1	356	0	-6.4607
POLR3C	4	0.99357	0.99361	1	18680	0	-6.4609	0.0092238	0.0091631	1	162	0	-6.4609
MCMDC2	4	0.99031	0.99033	1	18505	0	-6.461	0.10942	0.10925	1	2008	0	-6.461
SAAL1	4	0.99099	0.99105	1	18543	0	-6.4613	0.42193	0.42143	1	7450	0	-6.4613
TBX3	4	0.74256	0.83105	1	12920	1	-6.4615	0.10186	0.10166	1	1876	0	-6.4615
SLC2A13	4	0.92469	0.9254	1	15539	1	-6.4615	0.21532	0.21502	1	3923	0	-6.4615
AIPL1	4	0.72074	0.82369	1	12793	1	-6.4618	0.0021442	0.00212	1	29	1	-6.4618
MS4A8	4	0.96082	0.96074	1	17011	0	-6.462	0.41593	0.41541	1	7313	0	-6.462
GTSCR1	4	0.89314	0.90134	1	14721	1	-6.4621	0.051063	0.050908	1	958	0	-6.4621
PCNXL4	3	0.96583	0.96601	1	17222	0	-6.4622	0.07633	0.076153	1	1417	0	-6.4622
SLC30A5	4	0.98324	0.98326	1	18128	0	-6.4624	0.12723	0.1269	1	2348	0	-6.4624
ZMYM6	4	0.99648	0.99649	1	18866	0	-6.4624	0.30636	0.30564	1	5521	0	-6.4624
KDM4D	4	0.99864	0.99864	1	19010	0	-6.4624	0.3368	0.3361	1	6020	0	-6.4624
ELOVL4	4	0.39482	0.59239	1	9393	1	-6.4626	0.5148	0.51409	1	9004	0	-6.4626
FAM63A	4	0.98401	0.98402	1	18164	0	-6.4627	0.22973	0.22944	1	4221	0	-6.4627
AIFM2	4	0.75994	0.83734	1	13061	1	-6.4628	0.14739	0.14711	1	2693	0	-6.4628
KBTBD2	4	0.84098	0.87129	1	13851	1	-6.4629	0.18177	0.18155	1	3330	0	-6.4629
KIR3DL2	4	0.98502	0.98504	1	18218	0	-6.4634	0.01869	0.018724	1	340	0	-6.4634
RPS6KA1	4	0.99192	0.99199	1	18587	0	-6.4634	0.038974	0.038913	1	727	0	-6.4634
PGM3	3	0.6908	0.74298	1	12637	1	-6.4634	0.18348	0.18306	1	3355	0	-6.4634
DAD1	4	0.997	0.997	1	18902	0	-6.4634	0.19708	0.19678	1	3609	0	-6.4634
RYR2	4	0.98431	0.98432	1	18179	0	-6.4634	0.22348	0.22322	1	4099	0	-6.4634
JAZF1	4	0.98372	0.98373	1	18151	0	-6.4634	0.47984	0.47936	1	8413	0	-6.4634
SOGA3	4	0.9772	0.97724	1	17793	0	-6.4636	0.19708	0.19678	1	3628	0	-6.4636
ALKBH5	4	0.95983	0.95973	1	16973	0	-6.4637	0.14739	0.14711	1	2671	0	-6.4637
CCDC65	4	0.84867	0.87524	1	13971	1	-6.4637	0.24999	0.24955	1	4571	0	-6.4637
NOX1	4	0.37098	0.57506	1	9218	1	-6.4637	0.34031	0.33959	1	6093	0	-6.4637
MPZL3	4	0.20885	0.39726	1	7202	2	-6.4637	0.35062	0.34994	1	6254	0	-6.4637
LIN7A	4	0.90307	0.90823	1	14949	1	-6.4639	0.17696	0.17671	1	3261	0	-6.4639
CLEC1B	4	0.8881	0.898	1	14625	1	-6.464	0.18177	0.18155	1	3340	0	-6.464
NUDT9	4	0.97237	0.97233	1	17553	0	-6.4641	0.096892	0.096761	1	1783	0	-6.4641
AFP	4	0.9986	0.99859	1	19001	0	-6.4643	0.094998	0.094886	1	1757	0	-6.4643
ATP8B2	4	0.79187	0.84954	1	13312	1	-6.4643	0.15548	0.15525	1	2848	0	-6.4643
SHANK2	4	0.85648	0.87938	1	14076	1	-6.4643	0.32736	0.32666	1	5852	0	-6.4643
BRINP3	4	0.89272	0.90105	1	14711	1	-6.4644	0.19708	0.19678	1	3644	0	-6.4644
TSPAN14	4	0.80686	0.85579	1	13453	1	-6.4647	0.20126	0.20092	1	3725	0	-6.4647
RGS4	4	0.94108	0.94101	1	16169	0	-6.4654	0.043934	0.043826	1	821	0	-6.4654
HAVCR2	4	0.28672	0.50076	1	8433	1	-6.4654	0.37396	0.37342	1	6693	0	-6.4654
ZBTB5	4	0.98431	0.98432	1	18195	0	-6.4656	0.20831	0.20796	1	3831	0	-6.4656
GFRA1	4	0.73123	0.82714	1	12853	1	-6.4658	0.12723	0.1269	1	2353	0	-6.4658
SMDT1	4	0.98881	0.98886	1	18421	0	-6.4658	0.24479	0.24436	1	4507	0	-6.4658
CCDC14	4	0.95983	0.95973	1	16971	0	-6.4658	0.40183	0.4014	1	7130	0	-6.4658
HINT3	4	0.57122	0.72268	1	11012	1	-6.4662	0.18006	0.1798	1	3297	0	-6.4662
IL5	4	0.9042	0.90906	1	14983	1	-6.4663	0.26398	0.26342	1	4803	0	-6.4663
FCRL3	4	0.40675	0.60107	1	9497	1	-6.4664	0.2925	0.29182	1	5304	0	-6.4664
SERINC5	4	0.31056	0.53063	1	8791	1	-6.4665	0.10046	0.10024	1	1855	0	-6.4665
ATP6V1E1	4	0.94818	0.94814	1	16437	0	-6.4666	0.22973	0.22944	1	4237	0	-6.4666
LENG8	4	0.3372	0.55067	1	8977	1	-6.467	0.21532	0.21502	1	3971	0	-6.467
RGS13	4	0.97462	0.97456	1	17672	0	-6.467	0.22348	0.22322	1	4078	0	-6.467
MAP1S	4	0.72626	0.82549	1	12826	1	-6.4671	0.1851	0.18486	1	3418	0	-6.4671
FAM219B	4	0.23403	0.43174	1	7594	1	-6.4673	0.12915	0.12884	1	2384	0	-6.4673
VPS13C	4	0.997	0.997	1	18903	0	-6.4675	0.069251	0.069166	1	1278	0	-6.4675
NCK1	4	0.64075	0.77649	1	11915	1	-6.4678	0.043934	0.043826	1	820	0	-6.4678
RSPH6A	4	0.95457	0.95445	1	16745	0	-6.468	0.21829	0.21797	1	4014	0	-6.468
CDC7	4	0.96602	0.96595	1	17246	0	-6.4683	0.041882	0.041782	1	775	0	-6.4683
PMS1	4	0.95903	0.95895	1	16925	0	-6.4684	0.081853	0.08181	1	1515	0	-6.4684
GOPC	4	0.82753	0.86492	1	13691	1	-6.4684	0.42547	0.42495	1	7491	0	-6.4684
EDARADD	4	0.99845	0.99846	1	18987	0	-6.4688	0.32736	0.32666	1	5930	0	-6.4688
NLRC3	4	0.29557	0.51176	1	8583	1	-6.4689	0.3368	0.3361	1	6050	0	-6.4689
TCEA1	4	0.85083	0.87635	1	14012	1	-6.469	0.171	0.17074	1	3105	0	-6.469
NOM1	4	0.92998	0.9301	1	15723	1	-6.4693	0.12476	0.12447	1	2327	0	-6.4693
MVP	4	0.99871	0.9987	1	19016	0	-6.4693	0.15814	0.15793	1	2886	0	-6.4693
C4orf48	4	0.90979	0.91325	1	15109	1	-6.4695	0.026568	0.026587	1	489	0	-6.4695
IGFBP4	4	0.8079	0.85623	1	13460	1	-6.4697	0.036286	0.036233	1	674	0	-6.4697
RNF10	4	0.46127	0.64095	1	9913	2	-6.4702	0.020193	0.020243	1	371	0	-6.4702
CXorf49	4	0.89569	0.90308	1	14783	1	-6.4702	0.03266	0.032621	1	603	0	-6.4702
TTC13	4	0.96373	0.96368	1	17125	0	-6.4702	0.21098	0.21068	1	3901	0	-6.4702
RPS15	4	0.98601	0.98601	1	18261	0	-6.4702	0.26089	0.26035	1	4761	0	-6.4702
GPN2	4	0.93263	0.93255	1	15812	1	-6.4704	0.45189	0.4514	1	7987	0	-6.4704
WHSC1	4	0.76455	0.83906	1	13092	1	-6.4705	0.076944	0.076847	1	1430	0	-6.4705
OPHN1	4	0.82846	0.86533	1	13699	1	-6.471	0.014605	0.014575	1	259	0	-6.471
INPPL1	4	0.069006	0.18618	0.745891	4766	2	-6.4711	0.19708	0.19678	1	3618	0	-6.4711
RALB	4	0.98835	0.98838	1	18402	0	-6.4711	0.30997	0.30933	1	5622	0	-6.4711
ADAMTS3	4	0.85471	0.8784	1	14059	1	-6.4711	0.33118	0.33052	1	5956	0	-6.4711
ARID1B	4	0.13126	0.28489	0.925405	5882	2	-6.4712	0.47077	0.47027	1	8223	0	-6.4712
DEFB4B	4	0.97237	0.97233	1	17555	0	-6.4719	0.092885	0.092793	1	1707	0	-6.4719
ADGRG6	4	0.96373	0.96368	1	17137	0	-6.4728	0.063431	0.063274	1	1180	0	-6.4728
CLEC4M	4	0.90398	0.9089	1	14971	1	-6.4728	0.28755	0.28692	1	5218	0	-6.4728
PPP6R3	4	0.97032	0.97026	1	17464	0	-6.4729	0.1608	0.16054	1	2959	0	-6.4729
LSM6	4	0.98212	0.98214	1	18074	0	-6.473	0.10046	0.10024	1	1840	0	-6.473
ASCL4	4	0.9808	0.98083	1	18022	0	-6.473	0.27017	0.26962	1	4900	0	-6.473
ATP2A3	4	0.98324	0.98326	1	18135	0	-6.4734	0.15103	0.15076	1	2751	0	-6.4734
MS4A7	4	0.85648	0.87938	1	14082	1	-6.4734	0.17472	0.17451	1	3237	0	-6.4734
CMTR1	4	0.99658	0.9966	1	18880	0	-6.4734	0.21532	0.21502	1	3992	0	-6.4734
OR5B21	4	0.9808	0.98083	1	18023	0	-6.4734	0.2399	0.23954	1	4382	0	-6.4734
SPANXN1	4	0.87418	0.88932	1	14372	1	-6.4734	0.3485	0.34781	1	6223	0	-6.4734
CMPK2	4	0.95475	0.95461	1	16752	0	-6.4736	0.37396	0.37342	1	6649	0	-6.4736
GIF	4	0.97488	0.97484	1	17686	0	-6.4738	0.088214	0.088079	1	1638	0	-6.4738
SLC35E1	4	0.99335	0.99339	1	18671	0	-6.4738	0.21098	0.21068	1	3898	0	-6.4738
GNRHR	4	0.744	0.83156	1	12930	1	-6.4738	0.23541	0.2351	1	4309	0	-6.4738
MSTO1	4	0.97887	0.97891	1	17916	0	-6.4738	0.41593	0.41541	1	7391	0	-6.4738
PSG1	4	0.93629	0.93621	1	15954	1	-6.474	0.20126	0.20092	1	3677	0	-6.474
RGS16	4	0.71883	0.82304	1	12779	1	-6.475	0.12915	0.12884	1	2368	0	-6.475
NUPR1	4	0.99099	0.99105	1	18542	0	-6.4753	0.039526	0.039457	1	733	0	-6.4753
MRAS	4	0.77719	0.84379	1	13193	1	-6.4756	0.041882	0.041782	1	771	0	-6.4756
FAH	4	0.98431	0.98432	1	18177	0	-6.4762	0.2772	0.27661	1	4999	0	-6.4762
SORBS1	4	0.90875	0.91247	1	15091	1	-6.4762	0.32736	0.32666	1	5915	0	-6.4762
P2RY2	4	0.99817	0.99819	1	18973	0	-6.4763	0.44456	0.44411	1	7853	0	-6.4763
PRSS53	4	0.73275	0.82765	1	12861	1	-6.4764	0.2399	0.23954	1	4426	0	-6.4764
S100A5	4	0.95118	0.9511	1	16563	0	-6.4764	0.2925	0.29182	1	5275	0	-6.4764
ARHGAP11A	4	0.97193	0.9719	1	17546	0	-6.4768	0.17472	0.17451	1	3236	0	-6.4768
OR6X1	4	0.91741	0.91926	1	15337	1	-6.4774	0.098902	0.098693	1	1823	0	-6.4774
SLC6A14	4	0.22704	0.42225	1	7491	1	-6.4774	0.36324	0.3627	1	6520	0	-6.4774
USPL1	4	0.99372	0.99375	1	18686	0	-6.4775	0.28264	0.28208	1	5113	0	-6.4775
ZNF592	4	0.95057	0.9505	1	16540	0	-6.4777	0.1851	0.18486	1	3430	0	-6.4777
EFEMP1	4	0.82135	0.86214	1	13621	1	-6.4777	0.31526	0.31463	1	5673	0	-6.4777
MOCS3	4	0.9205	0.92181	1	15406	1	-6.478	0.19105	0.19077	1	3509	0	-6.478
ZSWIM1	4	0.94818	0.94814	1	16446	0	-6.478	0.21098	0.21068	1	3858	0	-6.478
AQP6	4	0.94055	0.94048	1	16132	0	-6.4782	0.13514	0.13484	1	2484	0	-6.4782
TXN	4	0.96137	0.96128	1	17042	0	-6.4787	0.073653	0.073545	1	1365	0	-6.4787
SSFA2	4	0.99457	0.99461	1	18740	0	-6.4793	0.091443	0.091322	1	1697	0	-6.4793
ASTE1	4	0.98753	0.98756	1	18349	0	-6.4793	0.15814	0.15793	1	2926	0	-6.4793
VWA5B1	4	0.97193	0.9719	1	17541	0	-6.4793	0.1608	0.16054	1	2960	0	-6.4793
C1orf186	4	0.47872	0.65374	1	10051	2	-6.4793	0.24999	0.24955	1	4562	0	-6.4793
DNMT1	4	0.78943	0.84858	1	13292	1	-6.4794	0.2399	0.23954	1	4406	0	-6.4794
MAPKAPK5	4	0.9986	0.99859	1	19004	0	-6.4797	0.38645	0.38597	1	6873	0	-6.4797
POTEB3	4	0.87141	0.88773	1	14310	1	-6.4798	0.21532	0.21502	1	3994	0	-6.4798
TUBB	4	0.75266	0.83469	1	13004	1	-6.4799	0.056347	0.056243	1	1042	0	-6.4799
PMF1	4	0.9741	0.97403	1	17648	0	-6.4801	0.014195	0.014142	1	254	0	-6.4801
ATXN7L2	4	0.84004	0.87084	1	13836	1	-6.4806	0.1436	0.14331	1	2633	0	-6.4806
RPL36	4	0.99131	0.99136	1	18560	0	-6.4806	0.30997	0.30933	1	5564	0	-6.4806
BTBD10	4	0.82606	0.86422	1	13669	1	-6.4811	0.03782	0.037775	1	713	0	-6.4811
PSMG2	4	0.97834	0.97837	1	17857	0	-6.4815	0.26089	0.26035	1	4760	0	-6.4815
SPOP	4	0.94446	0.94436	1	16286	0	-6.4815	0.303	0.3023	1	5492	0	-6.4815
ARPC4-TTLL3	4	0.90026	0.90623	1	14879	1	-6.4815	0.32736	0.32666	1	5913	0	-6.4815
MRPL1	4	0.83778	0.86975	1	13805	1	-6.4821	0.10942	0.10925	1	2033	0	-6.4821
ARGLU1	4	0.86691	0.88512	1	14240	1	-6.4821	0.28072	0.2802	1	5086	0	-6.4821
SCD	4	0.96924	0.96918	1	17407	0	-6.4825	0.42193	0.42143	1	7445	0	-6.4825
CDC23	4	0.96137	0.96128	1	17040	0	-6.4829	0.1785	0.17825	1	3274	0	-6.4829
CT47A11	4	0.81884	0.86101	1	13593	1	-6.483	0.056347	0.056243	1	1051	0	-6.483
HYKK	4	0.45374	0.63541	1	9844	2	-6.4831	0.16336	0.16307	1	3032	0	-6.4831
OR10AG1	4	0.93817	0.93813	1	16032	0	-6.4834	0.22348	0.22322	1	4124	0	-6.4834
ZNF76	4	0.96373	0.96368	1	17134	0	-6.4834	0.39806	0.39762	1	7043	0	-6.4834
C9orf64	4	0.98017	0.98022	1	17969	0	-6.4835	0.068516	0.068443	1	1268	0	-6.4835
CER1	4	0.99172	0.99178	1	18573	0	-6.4835	0.2925	0.29182	1	5330	0	-6.4835
OR2M5	4	0.85281	0.87738	1	14034	1	-6.4838	0.017261	0.017303	1	310	0	-6.4838
BIVM	4	0.87992	0.89272	1	14465	1	-6.4852	0.25639	0.25595	1	4655	0	-6.4852
SP5	4	0.73403	0.82807	1	12867	1	-6.4852	0.35608	0.35542	1	6322	0	-6.4852
CFAP221	4	0.73983	0.83005	1	12900	1	-6.4853	0.12218	0.12189	1	2262	0	-6.4853
KATNAL2	4	0.89496	0.90257	1	14755	1	-6.4858	0.27017	0.26962	1	4884	0	-6.4858
KREMEN2	4	0.98502	0.98504	1	18219	0	-6.486	0.3689	0.36836	1	6604	0	-6.486
HIST2H3C	4	0.6856	0.81177	1	12575	1	-6.4861	0.047379	0.047163	1	889	0	-6.4861
MYCBPAP	4	0.81558	0.85959	1	13552	1	-6.4861	0.21098	0.21068	1	3899	0	-6.4861
TMC8	4	0.99566	0.99569	1	18803	0	-6.4861	0.22348	0.22322	1	4075	0	-6.4861
SERPINB3	4	0.73983	0.83005	1	12897	1	-6.4862	0.22606	0.22577	1	4138	0	-6.4862
SMIM21	4	0.91442	0.91686	1	15250	1	-6.4864	0.12476	0.12447	1	2287	0	-6.4864
H2AFY	4	0.99617	0.9962	1	18843	0	-6.4864	0.23682	0.23649	1	4347	0	-6.4864
ERICH3	4	0.98559	0.98559	1	18250	0	-6.4869	0.046082	0.045916	1	857	0	-6.4869
USP47	4	0.15944	0.32676	0.982124	6342	1	-6.4872	0.043934	0.043826	1	813	0	-6.4872
RPL18A	4	0.98324	0.98326	1	18131	0	-6.4875	0.26089	0.26035	1	4723	0	-6.4875
ZCCHC3	4	0.96322	0.96316	1	17109	0	-6.4875	0.28755	0.28692	1	5228	0	-6.4875
AK8	4	0.98967	0.9897	1	18473	0	-6.4877	0.47077	0.47027	1	8274	0	-6.4877
FSBP	4	0.94386	0.94377	1	16271	0	-6.4879	0.074995	0.074903	1	1377	0	-6.4879
GGACT	4	0.76968	0.84095	1	13132	1	-6.4881	0.19105	0.19077	1	3504	0	-6.4881
PLCE1	4	0.99335	0.99339	1	18672	0	-6.4881	0.23374	0.23345	1	4290	0	-6.4881
ARHGAP11B	4	0.9347	0.93461	1	15907	1	-6.4882	0.050441	0.050284	1	938	0	-6.4882
FABP9	4	0.9949	0.99494	1	18761	0	-6.4883	0.25639	0.25595	1	4699	0	-6.4883
POU5F1B	4	0.99612	0.99615	1	18837	0	-6.4884	0.37071	0.37019	1	6633	0	-6.4884
GLTSCR2	4	0.92572	0.92629	1	15566	1	-6.4886	0.073653	0.073545	1	1367	0	-6.4886
BCCIP	4	0.8706	0.88727	1	14308	1	-6.4886	0.27017	0.26962	1	4946	0	-6.4886
APCDD1L	4	0.99627	0.9963	1	18850	0	-6.4888	0.38086	0.38033	1	6750	0	-6.4888
ARNTL2	4	0.75994	0.83734	1	13055	1	-6.4889	0.051933	0.051806	1	962	0	-6.4889
GLIPR2	4	0.94968	0.94961	1	16518	0	-6.489	0.12044	0.12015	1	2239	0	-6.489
MXRA7	4	0.92998	0.9301	1	15734	1	-6.4891	0.26714	0.26659	1	4872	0	-6.4891
RAB5B	4	0.99596	0.99598	1	18815	0	-6.4891	0.30997	0.30933	1	5588	0	-6.4891
PHF21A	4	0.99099	0.99105	1	18549	0	-6.4891	0.43512	0.43472	1	7691	0	-6.4891
NXF2	4	0.76675	0.83989	1	13111	1	-6.4895	0.15548	0.15525	1	2849	0	-6.4895
SDF2L1	4	0.95837	0.95832	1	16897	0	-6.4896	0.43512	0.43472	1	7645	0	-6.4896
FAM98B	4	0.99335	0.99339	1	18669	0	-6.4898	0.11529	0.11503	1	2117	0	-6.4898
SLC35A2	4	0.77492	0.8429	1	13171	1	-6.4898	0.22973	0.22944	1	4178	0	-6.4898
FARSB	4	0.96924	0.96918	1	17382	0	-6.4901	0.34031	0.33959	1	6113	0	-6.4901
PCDHAC2	4	0.78488	0.84677	1	13265	1	-6.4903	0.087442	0.087293	1	1613	0	-6.4903
SMIM4	4	0.97887	0.97891	1	17914	0	-6.4904	0.081853	0.08181	1	1525	0	-6.4904
FEZF1	4	0.96817	0.96811	1	17345	0	-6.4904	0.22973	0.22944	1	4234	0	-6.4904
COMMD5	4	0.86428	0.88365	1	14205	1	-6.4906	0.1851	0.18486	1	3439	0	-6.4906
TEAD4	4	0.93696	0.9369	1	15986	1	-6.4907	0.35946	0.35886	1	6440	0	-6.4907
DVL2	4	0.9741	0.97403	1	17645	0	-6.491	0.25639	0.25595	1	4700	0	-6.491
PATE1	4	0.40362	0.59879	1	9457	1	-6.4911	0.19708	0.19678	1	3645	0	-6.4911
KXD1	3	0.92766	0.92778	1	15645	0	-6.4913	0.0054969	0.0055338	1	97	0	-6.4913
FBXO25	4	0.90307	0.90823	1	14955	1	-6.4914	0.16336	0.16307	1	3002	0	-6.4914
LCN12	4	0.83938	0.87054	1	13834	1	-6.4921	0.44818	0.44771	1	7880	0	-6.4921
PLEKHA3	4	0.9737	0.97363	1	17629	0	-6.4922	0.10263	0.10241	1	1892	0	-6.4922
FBXL13	4	0.98798	0.98801	1	18378	0	-6.4924	0.1785	0.17825	1	3269	0	-6.4924
NUP85	4	0.93939	0.93936	1	16093	0	-6.4925	0.1184	0.11811	1	2197	0	-6.4925
MYL10	4	0.87664	0.89079	1	14414	1	-6.4926	0.096892	0.096761	1	1790	0	-6.4926
WASH1	4	0.91654	0.91855	1	15318	1	-6.4926	0.2399	0.23954	1	4396	0	-6.4926
C12orf75	4	0.94511	0.94499	1	16301	0	-6.4926	0.32031	0.3196	1	5767	0	-6.4926
NT5C1A	4	0.89426	0.90208	1	14731	1	-6.4927	0.15814	0.15793	1	2869	0	-6.4927
UBE2G1	4	0.99596	0.99598	1	18825	0	-6.4928	0.10942	0.10925	1	2022	0	-6.4928
TEX28	4	0.97627	0.97626	1	17741	0	-6.4928	0.12476	0.12447	1	2289	0	-6.4928
ZBTB32	4	0.95118	0.9511	1	16571	0	-6.4928	0.43512	0.43472	1	7687	0	-6.4928
HS3ST4	4	0.87521	0.88993	1	14386	1	-6.493	0.1608	0.16054	1	2963	0	-6.493
MRPL37	4	0.80686	0.85579	1	13447	1	-6.4931	0.033064	0.033033	1	614	0	-6.4931
NLRP8	4	0.91546	0.91769	1	15280	1	-6.4932	0.027708	0.02772	1	513	0	-6.4932
HPS4	4	0.85083	0.87635	1	13993	1	-6.4933	0.13744	0.13711	1	2528	0	-6.4933
EIF2A	4	0.86278	0.88282	1	14176	1	-6.4936	0.14235	0.14206	1	2621	0	-6.4936
PDIA6	4	0.85083	0.87635	1	14006	1	-6.494	0.2772	0.27661	1	5032	0	-6.494
ZNF37A	4	0.66558	0.79597	1	12286	2	-6.4943	0.017644	0.017658	1	322	0	-6.4943
L3MBTL3	4	0.99871	0.9987	1	19017	0	-6.4943	0.041882	0.041782	1	781	0	-6.4943
GDF2	4	0.89073	0.89971	1	14680	1	-6.4944	0.010507	0.010443	1	191	0	-6.4944
ADSL	4	0.98926	0.9893	1	18435	0	-6.4944	0.10942	0.10925	1	2042	0	-6.4944
RUVBL1	4	0.91442	0.91686	1	15256	1	-6.4947	0.25332	0.2529	1	4626	0	-6.4947
SSC4D	4	0.9314	0.9314	1	15778	1	-6.4951	0.12915	0.12884	1	2410	0	-6.4951
MED28	4	0.86065	0.88164	1	14131	1	-6.4957	0.089757	0.089623	1	1680	0	-6.4957
HOMER3	4	0.96963	0.96958	1	17412	0	-6.4958	0.35608	0.35542	1	6374	0	-6.4958
CCDC9	4	0.98431	0.98432	1	18178	0	-6.4964	0.2399	0.23954	1	4388	0	-6.4964
CTAGE1	4	0.96137	0.96128	1	17046	0	-6.4964	0.2772	0.27661	1	5053	0	-6.4964
GATAD2B	4	0.33436	0.54865	1	8964	1	-6.4964	0.44818	0.44771	1	7900	0	-6.4964
CD68	4	0.98643	0.98643	1	18290	0	-6.4965	0.10527	0.10511	1	1943	0	-6.4965
RBM18	4	0.66843	0.79825	1	12304	1	-6.497	0.28264	0.28208	1	5124	0	-6.497
HDAC7	4	0.89916	0.90547	1	14846	1	-6.4971	0.33118	0.33052	1	5952	0	-6.4971
PIRT	4	0.46607	0.64448	1	9956	1	-6.4978	0.0038983	0.0038181	1	61	0	-6.4978
KLF16	4	0.98629	0.98628	1	18282	0	-6.4984	0.16587	0.16562	1	3049	0	-6.4984
ZNF804A	4	0.98643	0.98643	1	18292	0	-6.4987	0.2925	0.29182	1	5255	0	-6.4987
HLA-C	4	0.97776	0.9778	1	17813	0	-6.4987	0.41593	0.41541	1	7323	0	-6.4987
CLEC7A	4	0.069251	0.1866	0.745891	4770	2	-6.4989	0.036789	0.036756	1	687	0	-6.4989
FRAS1	4	0.91329	0.91598	1	15214	1	-6.4991	0.21098	0.21068	1	3860	0	-6.4991
SCYL3	4	0.89718	0.90413	1	14806	1	-6.4993	0.15548	0.15525	1	2862	0	-6.4993
FEM1A	4	0.97834	0.97837	1	17856	0	-6.4993	0.19389	0.19361	1	3553	0	-6.4993
GEMIN5	4	0.99247	0.99253	1	18623	0	-6.4994	0.2925	0.29182	1	5334	0	-6.4994
WBP2NL	4	0.90307	0.90823	1	14940	1	-6.4996	0.43512	0.43472	1	7667	0	-6.4996
SLC25A28	4	0.97815	0.9782	1	17852	0	-6.4997	0.12476	0.12447	1	2317	0	-6.4997
SLC5A12	4	0.2445	0.44566	1	7782	1	-6.4997	0.2399	0.23954	1	4380	0	-6.4997
ARMT1	4	0.87715	0.8911	1	14427	1	-6.4998	0.08488	0.084789	1	1591	0	-6.4998
SLC35F4	4	0.99071	0.99074	1	18528	0	-6.4999	0.21532	0.21502	1	3987	0	-6.4999
SYNRG	4	0.95575	0.95567	1	16791	0	-6.5002	0.29776	0.29705	1	5373	0	-6.5002
TRAPPC8	4	0.95375	0.95364	1	16720	0	-6.5006	0.3368	0.3361	1	6070	0	-6.5006
ZNF596	4	0.9532	0.95308	1	16660	0	-6.5009	0.14235	0.14206	1	2623	0	-6.5009
MRPL43	4	0.84098	0.87129	1	13854	1	-6.501	0.031146	0.031128	1	576	0	-6.501
SLC4A7	4	0.94295	0.94286	1	16226	0	-6.501	0.22348	0.22322	1	4097	0	-6.501
NBR1	4	0.62928	0.76758	1	11731	2	-6.5013	0.08488	0.084789	1	1575	0	-6.5013
RNF130	4	0.99395	0.994	1	18713	0	-6.5013	0.089757	0.089623	1	1664	0	-6.5013
GH2	4	0.96602	0.96595	1	17239	0	-6.5014	0.3368	0.3361	1	6062	0	-6.5014
LIPA	4	0.99648	0.99649	1	18865	0	-6.5016	0.40857	0.40806	1	7246	0	-6.5016
QPCT	4	0.98324	0.98326	1	18123	0	-6.5016	0.41593	0.41541	1	7377	0	-6.5016
LOC286238	4	0.93939	0.93936	1	16082	0	-6.5017	0.3368	0.3361	1	6005	0	-6.5017
PAK1	4	0.88982	0.89909	1	14657	1	-6.5018	0.046606	0.046412	1	867	0	-6.5018
RBX1	4	0.52169	0.68537	1	10473	1	-6.5018	0.12044	0.12015	1	2230	0	-6.5018
TCN2	4	0.98601	0.98601	1	18276	0	-6.5018	0.42193	0.42143	1	7440	0	-6.5018
PHB2	4	0.93939	0.93936	1	16095	0	-6.5018	0.49348	0.49295	1	8626	0	-6.5018
TLR7	4	0.98798	0.98801	1	18373	0	-6.5019	0.12915	0.12884	1	2393	0	-6.5019
KIAA1024	4	0.9205	0.92181	1	15404	1	-6.5019	0.46101	0.46054	1	8069	0	-6.5019
ART4	4	0.9443	0.9442	1	16278	0	-6.5019	0.49872	0.49814	1	8736	0	-6.5019
HIST2H3A	4	0.76308	0.83853	1	13088	1	-6.502	0.067658	0.067603	1	1258	0	-6.502
PIK3R5	4	0.94221	0.94213	1	16213	0	-6.502	0.38086	0.38033	1	6790	0	-6.502
MST1R	4	0.96033	0.96024	1	16998	0	-6.5021	0.035708	0.035679	1	663	0	-6.5021
PRAP1	4	0.99053	0.99056	1	18516	0	-6.5021	0.16693	0.16664	1	3075	0	-6.5021
SEMA3E	4	0.98212	0.98214	1	18075	0	-6.5025	0.23374	0.23345	1	4267	0	-6.5025
GLRA4	4	0.95903	0.95895	1	16933	0	-6.5026	0.041882	0.041782	1	766	0	-6.5026
C14orf169	4	0.9063	0.91062	1	15032	1	-6.5026	0.092885	0.092793	1	1704	0	-6.5026
CCDC102A	4	0.98798	0.98801	1	18383	0	-6.5026	0.189	0.18871	1	3492	0	-6.5026
NUP88	4	0.93939	0.93936	1	16078	0	-6.5027	0.15103	0.15076	1	2747	0	-6.5027
CLCC1	4	0.99825	0.99826	1	18976	0	-6.5027	0.36324	0.3627	1	6546	0	-6.5027
CHRDL1	4	0.99871	0.9987	1	19014	0	-6.5027	0.38086	0.38033	1	6754	0	-6.5027
COQ2	4	0.99306	0.9931	1	18646	0	-6.5027	0.43512	0.43472	1	7685	0	-6.5027
EVI2B	4	0.99031	0.99033	1	18500	0	-6.5029	0.045308	0.045151	1	847	0	-6.5029
POU2AF1	4	0.90875	0.91247	1	15089	1	-6.5031	0.27017	0.26962	1	4936	0	-6.5031
ZNF813	4	0.997	0.997	1	18906	0	-6.5031	0.3368	0.3361	1	6022	0	-6.5031
SCN2B	4	0.26544	0.4733	1	8101	1	-6.5032	0.50575	0.50512	1	8860	0	-6.5032
MGEA5	4	0.97941	0.97945	1	17952	0	-6.5037	0.26398	0.26342	1	4805	0	-6.5037
TAS2R9	4	0.88483	0.89584	1	14556	1	-6.5038	0.0667	0.066606	1	1242	0	-6.5038
EFCAB11	4	0.84707	0.87437	1	13950	1	-6.5048	0.095286	0.095165	1	1767	0	-6.5048
CLEC5A	4	0.96373	0.96368	1	17120	0	-6.5049	0.26566	0.26511	1	4840	0	-6.5049
SMG5	4	0.99211	0.99217	1	18596	0	-6.5049	0.40857	0.40806	1	7209	0	-6.5049
FOXJ1	4	0.93696	0.9369	1	15991	1	-6.505	0.16587	0.16562	1	3045	0	-6.505
HAAO	4	0.59147	0.73812	1	11250	1	-6.5051	0.21098	0.21068	1	3865	0	-6.5051
EFNA4	4	0.98212	0.98214	1	18065	0	-6.5052	0.22973	0.22944	1	4208	0	-6.5052
EID3	4	0.96642	0.96636	1	17257	0	-6.5053	0.2399	0.23954	1	4391	0	-6.5053
NAMPT	4	0.96033	0.96024	1	17000	0	-6.5055	0.22348	0.22322	1	4123	0	-6.5055
GCGR	4	0.94968	0.94961	1	16494	0	-6.5056	0.15332	0.15308	1	2809	0	-6.5056
TMOD4	4	0.1116	0.25468	0.876288	5555	1	-6.5056	0.32031	0.3196	1	5803	0	-6.5056
RBPJ	4	0.85725	0.8798	1	14090	1	-6.5057	0.034903	0.034877	1	640	0	-6.5057
NUP107	4	0.98967	0.9897	1	18470	0	-6.5057	0.27017	0.26962	1	4942	0	-6.5057
CADPS2	4	0.86691	0.88512	1	14249	1	-6.5058	0.13744	0.13711	1	2524	0	-6.5058
MAGEA1	4	0.89073	0.89971	1	14685	1	-6.5058	0.3485	0.34781	1	6243	0	-6.5058
PAH	4	0.96301	0.96293	1	17107	0	-6.5059	0.12915	0.12884	1	2382	0	-6.5059
DICER1	4	0.91329	0.91598	1	15215	1	-6.5059	0.2772	0.27661	1	4997	0	-6.5059
HIGD1C	4	0.99053	0.99056	1	18524	0	-6.506	0.2925	0.29182	1	5312	0	-6.506
LOC388849	4	0.9279	0.92819	1	15653	1	-6.5061	0.0053669	0.0052862	1	86	0	-6.5061
ADO	4	0.96924	0.96918	1	17391	0	-6.5062	0.18006	0.1798	1	3299	0	-6.5062
MMS19	4	0.79092	0.84915	1	13307	1	-6.5062	0.303	0.3023	1	5485	0	-6.5062
OR52A5	4	0.9808	0.98083	1	18019	0	-6.5065	0.15103	0.15076	1	2745	0	-6.5065
DCUN1D5	4	0.43787	0.62374	1	9724	2	-6.5065	0.26398	0.26342	1	4811	0	-6.5065
OR5D14	4	0.95903	0.95895	1	16924	0	-6.5067	0.040229	0.040174	1	745	0	-6.5067
TP53I11	4	0.98324	0.98326	1	18125	0	-6.5073	0.32031	0.3196	1	5801	0	-6.5073
RGCC	4	0.99306	0.9931	1	18648	0	-6.5074	0.21532	0.21502	1	3935	0	-6.5074
TSSK6	4	0.99372	0.99375	1	18685	0	-6.5077	0.21098	0.21068	1	3854	0	-6.5077
MED19	4	0.97237	0.97233	1	17558	0	-6.5077	0.33314	0.33245	1	5993	0	-6.5077
CDC25B	4	0.0088302	0.02989	0.329275	1734	2	-6.5077	0.37396	0.37342	1	6700	0	-6.5077
TAS2R41	4	0.9741	0.97403	1	17661	0	-6.5082	0.29593	0.29521	1	5359	0	-6.5082
SPATA31A3	4	0.99172	0.99178	1	18582	0	-6.5082	0.35946	0.35886	1	6437	0	-6.5082
RAB29	4	0.84707	0.87437	1	13942	1	-6.5085	0.03266	0.032621	1	606	0	-6.5085
LOC391003	4	0.93332	0.93322	1	15856	1	-6.5085	0.2772	0.27661	1	5033	0	-6.5085
FAM69A	4	0.96444	0.9644	1	17168	0	-6.5086	0.078234	0.078136	1	1466	0	-6.5086
ANKRD28	4	0.99131	0.99136	1	18558	0	-6.5086	0.40523	0.40477	1	7176	0	-6.5086
DAZ2	4	0.99577	0.9958	1	18811	0	-6.5088	0.48946	0.48891	1	8541	0	-6.5088
HDGFRP3	4	0.78758	0.84783	1	13277	1	-6.5089	0.1214	0.12112	1	2243	0	-6.5089
SYPL2	4	0.99866	0.99867	1	19012	0	-6.509	0.12723	0.1269	1	2347	0	-6.509
CISD1	4	0.98324	0.98326	1	18133	0	-6.5091	0.30997	0.30933	1	5586	0	-6.5091
TRAF3	4	0.92998	0.9301	1	15704	1	-6.5094	0.35608	0.35542	1	6343	0	-6.5094
RBBP8NL	4	0.87141	0.88773	1	14316	1	-6.5095	0.15814	0.15793	1	2897	0	-6.5095
PFDN6	4	0.98871	0.98877	1	18416	0	-6.5098	0.14739	0.14711	1	2684	0	-6.5098
C3orf38	4	0.97666	0.97665	1	17752	0	-6.5102	0.030439	0.030404	1	560	0	-6.5102
CHMP2B	4	0.022431	0.070883	0.48722	2773	1	-6.5102	0.0667	0.066606	1	1243	0	-6.5102
ZNF607	4	0.9347	0.93461	1	15900	1	-6.5104	0.2399	0.23954	1	4371	0	-6.5104
UBE2N	4	0.99192	0.99199	1	18589	0	-6.5104	0.33314	0.33245	1	5992	0	-6.5104
CRY2	4	0.79703	0.85166	1	13355	1	-6.5108	0.37396	0.37342	1	6716	0	-6.5108
TMEM65	4	0.77287	0.84215	1	13158	1	-6.511	0.26714	0.26659	1	4858	0	-6.511
TSR3	4	0.9929	0.99296	1	18642	0	-6.511	0.41999	0.41945	1	7435	0	-6.511
OR12D2	4	0.0137	0.044988	0.397293	2161	2	-6.5114	0.189	0.18871	1	3444	0	-6.5114
UTS2	4	0.82135	0.86214	1	13620	1	-6.5115	0.014605	0.014575	1	268	0	-6.5115
ETF1	4	0.99542	0.99546	1	18791	0	-6.5123	0.1851	0.18486	1	3387	0	-6.5123
ATP8B3	4	0.99131	0.99136	1	18563	0	-6.5124	0.16587	0.16562	1	3042	0	-6.5124
EAF1	4	0.9949	0.99494	1	18763	0	-6.5124	0.24479	0.24436	1	4469	0	-6.5124
TMEM184B	4	0.078283	0.2015	0.778809	4940	1	-6.5124	0.2925	0.29182	1	5307	0	-6.5124
BLOC1S1	4	0.92659	0.92706	1	15592	1	-6.5126	0.20126	0.20092	1	3717	0	-6.5126
EXOSC5	4	0.37623	0.57889	1	9257	1	-6.5127	0.043083	0.042973	1	804	0	-6.5127
IMPA1	4	0.39482	0.59239	1	9397	1	-6.5132	0.071454	0.071387	1	1333	0	-6.5132
UGT1A10	4	0.98559	0.98559	1	18255	0	-6.5132	0.2996	0.29889	1	5414	0	-6.5132
ZNF528	4	0.036297	0.10898	0.588755	3537	2	-6.5136	0.16693	0.16664	1	3071	0	-6.5136
TMEM160	4	0.96924	0.96918	1	17401	0	-6.5138	0.23541	0.2351	1	4313	0	-6.5138
NBAS	4	0.914	0.91653	1	15242	1	-6.5141	0.0058818	0.005812	1	101	0	-6.5141
EYA2	4	0.95057	0.9505	1	16550	0	-6.5141	0.22973	0.22944	1	4187	0	-6.5141
LSS	4	0.87141	0.88773	1	14319	1	-6.5141	0.3368	0.3361	1	6071	0	-6.5141
HHLA2	4	0.95903	0.95895	1	16927	0	-6.5142	0.048176	0.047986	1	901	0	-6.5142
FBXW5	4	0.81648	0.85998	1	13560	1	-6.5142	0.20407	0.20369	1	3767	0	-6.5142
KRTAP8-1	4	0.98967	0.9897	1	18461	0	-6.5142	0.22973	0.22944	1	4229	0	-6.5142
OR6C3	4	0.7105	0.82034	1	12730	1	-6.5143	0.081853	0.08181	1	1506	0	-6.5143
LAMP3	4	0.96602	0.96595	1	17245	0	-6.5144	0.078234	0.078136	1	1444	0	-6.5144
GRAMD1C	4	0.026568	0.082531	0.524757	3004	1	-6.5144	0.081853	0.08181	1	1519	0	-6.5144
ZNF32	4	0.99648	0.99649	1	18861	0	-6.5145	0.26398	0.26342	1	4817	0	-6.5145
HCFC1R1	4	0.98967	0.9897	1	18466	0	-6.5145	0.52055	0.51987	1	9069	0	-6.5145
GDAP2	4	0.93629	0.93621	1	15971	1	-6.5147	0.25639	0.25595	1	4698	0	-6.5147
TUSC2	4	0.94108	0.94101	1	16152	0	-6.5147	0.29593	0.29521	1	5364	0	-6.5147
GAN	4	0.96767	0.96761	1	17306	0	-6.5148	0.22348	0.22322	1	4117	0	-6.5148
BPIFB1	4	0.20734	0.39511	1	7174	3	-6.5154	0.064637	0.064505	1	1189	0	-6.5154
DYNLL2	4	0.94818	0.94814	1	16429	0	-6.5157	0.20407	0.20369	1	3753	0	-6.5157
FAM209B	4	0.99679	0.9968	1	18893	0	-6.516	0.3689	0.36836	1	6594	0	-6.516
MXD4	4	0.057584	0.16333	0.701812	4442	1	-6.516	0.50575	0.50512	1	8821	0	-6.516
CCDC22	4	0.31153	0.53185	1	8809	2	-6.5161	0.24824	0.24781	1	4537	0	-6.5161
CDC27	4	0.98401	0.98402	1	18169	0	-6.5166	0.061756	0.061583	1	1139	0	-6.5166
RDM1	4	0.93332	0.93322	1	15862	1	-6.5168	0.2925	0.29182	1	5259	0	-6.5168
WDFY3	4	0.84435	0.87297	1	13916	1	-6.5174	0.1184	0.11811	1	2183	0	-6.5174
CRYGN	4	0.98017	0.98022	1	17970	0	-6.5174	0.25162	0.25116	1	4597	0	-6.5174
TRAPPC3	4	0.93332	0.93322	1	15866	1	-6.5178	0.0073225	0.0072567	1	121	0	-6.5178
CYP11B2	4	0.047628	0.13838	0.652638	4041	1	-6.518	0.44456	0.44411	1	7829	0	-6.518
YBX2	4	0.99306	0.9931	1	18653	0	-6.5182	0.36324	0.3627	1	6544	0	-6.5182
SRRT	4	0.90307	0.90823	1	14959	1	-6.5184	0.08488	0.084789	1	1567	0	-6.5184
MSMB	4	0.99504	0.99507	1	18771	0	-6.5184	0.14235	0.14206	1	2622	0	-6.5184
ZNF676	4	0.95734	0.95731	1	16852	0	-6.5187	0.03782	0.037775	1	697	0	-6.5187
PLAGL1	4	0.98835	0.98838	1	18395	0	-6.5187	0.36324	0.3627	1	6455	0	-6.5187
HERC4	4	0.94006	0.94003	1	16101	0	-6.519	0.15103	0.15076	1	2779	0	-6.519
C6orf58	4	0.1685	0.33993	0.998785	6503	1	-6.5191	0.15548	0.15525	1	2853	0	-6.5191
SLC5A9	4	0.99211	0.99217	1	18608	0	-6.5191	0.28755	0.28692	1	5237	0	-6.5191
ISYNA1	4	0.98643	0.98643	1	18294	0	-6.5191	0.30636	0.30564	1	5537	0	-6.5191
ZNF830	4	0.99172	0.99178	1	18581	0	-6.5194	0.096892	0.096761	1	1812	0	-6.5194
C1orf210	4	0.0077206	0.026382	0.31134	1618	2	-6.5195	0.26089	0.26035	1	4735	0	-6.5195
TCOF1	4	0.22255	0.41616	1	7425	2	-6.5195	0.26089	0.26035	1	4782	0	-6.5195
PNKD	4	0.94927	0.94922	1	16483	0	-6.5197	0.36324	0.3627	1	6530	0	-6.5197
UBE2L3	4	0.9985	0.99851	1	18998	0	-6.5198	0.18177	0.18155	1	3325	0	-6.5198
ARAP3	4	0.35732	0.56521	1	9117	1	-6.5198	0.38086	0.38033	1	6813	0	-6.5198
CAMK2G	4	0.99274	0.99279	1	18634	0	-6.5203	0.10942	0.10925	1	2000	0	-6.5203
BRCC3	4	0.51788	0.68248	1	10407	2	-6.5203	0.30997	0.30933	1	5550	0	-6.5203
CYYR1	4	0.99658	0.9966	1	18873	0	-6.5203	0.32031	0.3196	1	5741	0	-6.5203
SMCO3	4	0.96137	0.96128	1	17039	0	-6.5207	0.30997	0.30933	1	5615	0	-6.5207
NUP93	4	0.9971	0.99709	1	18912	0	-6.5209	0.35264	0.35193	1	6315	0	-6.5209
JDP2	4	0.47365	0.65002	1	10016	1	-6.521	0.1851	0.18486	1	3368	0	-6.521
BMS1	4	0.97237	0.97233	1	17550	0	-6.521	0.27017	0.26962	1	4910	0	-6.521
C10orf128	4	0.98372	0.98373	1	18152	0	-6.5211	0.34031	0.33959	1	6097	0	-6.5211
LOC388282	4	0.36499	0.57075	1	9173	1	-6.5214	0.28451	0.2839	1	5159	0	-6.5214
GOLGA7	4	0.82346	0.86308	1	13638	1	-6.522	0.37396	0.37342	1	6681	0	-6.522
MSRB2	4	0.70135	0.81748	1	12675	1	-6.5221	0.27017	0.26962	1	4929	0	-6.5221
PCBP1	4	0.99457	0.99461	1	18747	0	-6.5221	0.2925	0.29182	1	5290	0	-6.5221
LIMCH1	4	0.96924	0.96918	1	17406	0	-6.5221	0.303	0.3023	1	5514	0	-6.5221
PANK3	4	0.97323	0.97318	1	17597	0	-6.5223	0.20126	0.20092	1	3740	0	-6.5223
C5orf49	4	0.97488	0.97484	1	17683	0	-6.5224	0.047379	0.047163	1	871	0	-6.5224
GPHN	4	0.91481	0.91718	1	15260	1	-6.5224	0.303	0.3023	1	5456	0	-6.5224
MMEL1	4	0.92469	0.9254	1	15535	1	-6.5225	0.29776	0.29705	1	5374	0	-6.5225
SLC25A5	4	0.99516	0.99519	1	18773	0	-6.5225	0.32031	0.3196	1	5762	0	-6.5225
ZNF600	4	0.97776	0.9778	1	17812	0	-6.5225	0.3368	0.3361	1	6023	0	-6.5225
ZNF568	4	0.98798	0.98801	1	18384	0	-6.5226	0.25332	0.2529	1	4630	0	-6.5226
FHDC1	4	0.80686	0.85579	1	13444	1	-6.5227	0.23541	0.2351	1	4314	0	-6.5227
SCAI	4	0.98798	0.98801	1	18366	0	-6.5229	0.12476	0.12447	1	2340	0	-6.5229
STAB1	4	0.91654	0.91855	1	15298	1	-6.523	0.22348	0.22322	1	4106	0	-6.523
SNCG	4	0.96924	0.96918	1	17393	0	-6.5231	0.32351	0.32274	1	5821	0	-6.5231
OXER1	4	0.96485	0.96481	1	17187	0	-6.5234	0.21098	0.21068	1	3908	0	-6.5234
AFF3	4	0.99723	0.99723	1	18917	0	-6.5234	0.43512	0.43472	1	7712	0	-6.5234
PCYOX1	4	0.34273	0.5547	1	9025	1	-6.5235	0.394	0.39354	1	6991	0	-6.5235
METTL15	4	0.88558	0.89634	1	14575	1	-6.5241	0.049521	0.049333	1	924	0	-6.5241
SDCBP	4	0.93201	0.93195	1	15808	1	-6.5246	0.18177	0.18155	1	3350	0	-6.5246
RBM26	4	0.96817	0.96811	1	17338	0	-6.5248	0.098902	0.098693	1	1828	0	-6.5248
ERICH2	4	0.99211	0.99217	1	18598	0	-6.525	0.057386	0.057266	1	1073	0	-6.525
PAQR5	4	0.87902	0.89221	1	14454	1	-6.5254	0.22348	0.22322	1	4076	0	-6.5254
CABIN1	4	0.90875	0.91247	1	15097	1	-6.5255	0.20126	0.20092	1	3672	0	-6.5255
GRIN2D	4	0.95903	0.95895	1	16904	0	-6.5256	0.12476	0.12447	1	2337	0	-6.5256
RAD50	4	0.9758	0.97577	1	17716	0	-6.5256	0.28755	0.28692	1	5224	0	-6.5256
OR4K1	4	0.99477	0.99481	1	18758	0	-6.5258	0.41593	0.41541	1	7367	0	-6.5258
CDC42BPB	4	0.94749	0.94745	1	16402	0	-6.5261	0.073653	0.073545	1	1369	0	-6.5261
USP45	4	0.40248	0.598	1	9455	1	-6.5268	0.030894	0.030858	1	574	0	-6.5268
SPERT	4	0.97193	0.9719	1	17544	0	-6.5269	0.171	0.17074	1	3122	0	-6.5269
WDR5B	4	0.83363	0.86778	1	13765	1	-6.5271	0.049521	0.049333	1	928	0	-6.5271
BIVM-ERCC5	4	0.80426	0.8547	1	13422	1	-6.5271	0.10527	0.10511	1	1918	0	-6.5271
KRT1	4	0.38778	0.58723	1	9346	1	-6.5271	0.43512	0.43472	1	7710	0	-6.5271
RAET1G	4	0.93696	0.9369	1	15989	1	-6.5273	0.0019377	0.0019014	1	25	1	-6.5273
DUSP8	4	0.94295	0.94286	1	16222	0	-6.5277	0.15103	0.15076	1	2786	0	-6.5277
RRS1	4	0.89718	0.90413	1	14804	1	-6.5278	0.32736	0.32666	1	5907	0	-6.5278
WSB1	4	0.9215	0.92265	1	15439	1	-6.5279	0.14235	0.14206	1	2625	0	-6.5279
PSMC6	4	0.93817	0.93813	1	16044	0	-6.5279	0.14739	0.14711	1	2731	0	-6.5279
FPGS	4	0.9956	0.99563	1	18800	0	-6.5279	0.35062	0.34994	1	6262	0	-6.5279
TAF7L	4	0.81393	0.85888	1	13523	1	-6.5279	0.39806	0.39762	1	7031	0	-6.5279
U2AF1L4	4	0.99648	0.99649	1	18863	0	-6.5279	0.43088	0.43044	1	7611	0	-6.5279
NPY2R	4	0.98987	0.98988	1	18486	0	-6.5282	0.012506	0.012429	1	220	0	-6.5282
ERC2	4	0.99372	0.99375	1	18688	0	-6.5282	0.40857	0.40806	1	7271	0	-6.5282
FGF10	4	0.98559	0.98559	1	18251	0	-6.5283	0.42193	0.42143	1	7464	0	-6.5283
GCSAML	4	0.81393	0.85888	1	13529	1	-6.5287	0.13982	0.13958	1	2594	0	-6.5287
SLC22A12	4	0.58642	0.7342	1	11178	1	-6.5287	0.21532	0.21502	1	3931	0	-6.5287
CALCA	4	0.83866	0.87017	1	13827	1	-6.5288	0.26089	0.26035	1	4774	0	-6.5288
SNRPB2	4	0.93817	0.93813	1	16023	0	-6.5288	0.28755	0.28692	1	5223	0	-6.5288
CFAP74	4	0.97627	0.97626	1	17745	0	-6.5289	0.2208	0.22048	1	4047	0	-6.5289
COL4A5	4	0.52419	0.6872	1	10490	2	-6.5293	0.10046	0.10024	1	1873	0	-6.5293
SLFN5	4	0.99679	0.9968	1	18890	0	-6.5296	0.074995	0.074903	1	1403	0	-6.5296
HES4	4	0.9772	0.97724	1	17792	0	-6.5296	0.24479	0.24436	1	4472	0	-6.5296
SPRED2	4	0.62455	0.76383	1	11652	1	-6.5297	0.22973	0.22944	1	4193	0	-6.5297
SSX5	4	0.92998	0.9301	1	15738	1	-6.5298	0.12476	0.12447	1	2269	0	-6.5298
GALT	4	0.78488	0.84677	1	13267	1	-6.5299	0.2925	0.29182	1	5264	0	-6.5299
COQ5	4	0.9578	0.95777	1	16876	0	-6.53	0.074995	0.074903	1	1382	0	-6.53
ALDH18A1	4	0.97982	0.97988	1	17962	0	-6.5303	0.34444	0.34373	1	6212	0	-6.5303
TXNDC8	4	0.63925	0.77529	1	11875	1	-6.5305	0.033643	0.033612	1	626	0	-6.5305
CHRNA5	4	0.19427	0.37677	1	6953	3	-6.5305	0.049521	0.049333	1	915	0	-6.5305
SULT6B1	4	0.99053	0.99056	1	18514	0	-6.5309	0.41593	0.41541	1	7309	0	-6.5309
RNH1	4	0.24259	0.44311	1	7747	1	-6.5309	0.45189	0.4514	1	7920	0	-6.5309
HES3	4	0.96767	0.96761	1	17305	0	-6.531	0.23374	0.23345	1	4291	0	-6.531
RMDN1	4	0.96258	0.96252	1	17092	0	-6.5316	0.3368	0.3361	1	6081	0	-6.5316
MBNL2	4	0.98669	0.98668	1	18304	0	-6.5318	0.011148	0.011092	1	195	0	-6.5318
AQP5	4	0.96963	0.96958	1	17413	0	-6.5318	0.049521	0.049333	1	926	0	-6.5318
FRRS1	4	0.98601	0.98601	1	18265	0	-6.5319	0.094278	0.094169	1	1746	0	-6.5319
GLG1	4	0.99797	0.99799	1	18961	0	-6.532	0.15103	0.15076	1	2763	0	-6.532
LOC100652758	4	0.98324	0.98326	1	18120	0	-6.5321	0.32736	0.32666	1	5858	0	-6.5321
EGR4	4	0.96602	0.96595	1	17224	0	-6.5326	0.078234	0.078136	1	1464	0	-6.5326
CLPB	4	0.97279	0.97274	1	17559	0	-6.5327	0.44456	0.44411	1	7836	0	-6.5327
ASXL3	4	0.9186	0.92023	1	15373	1	-6.5328	0.42547	0.42495	1	7497	0	-6.5328
HMGCS2	4	0.81288	0.85841	1	13520	1	-6.5328	0.43088	0.43044	1	7609	0	-6.5328
CDK17	4	0.98182	0.98186	1	18052	0	-6.5331	0.13982	0.13958	1	2578	0	-6.5331
TRMT2B	4	0.98694	0.98696	1	18312	0	-6.5331	0.44818	0.44771	1	7883	0	-6.5331
C17orf67	4	0.93817	0.93813	1	16030	0	-6.5332	0.050441	0.050284	1	943	0	-6.5332
HMGN5	4	0.92659	0.92706	1	15614	1	-6.5334	0.29593	0.29521	1	5362	0	-6.5334
ASAP1	4	0.99542	0.99546	1	18786	0	-6.5336	0.055207	0.0551	1	1032	0	-6.5336
FOXF1	4	0.72442	0.82486	1	12808	1	-6.5336	0.3368	0.3361	1	6079	0	-6.5336
IFI44L	4	0.9853	0.9853	1	18227	0	-6.5338	0.15446	0.15423	1	2846	0	-6.5338
ANP32E	4	0.83778	0.86975	1	13809	1	-6.5341	0.10942	0.10925	1	2047	0	-6.5341
EIF1AD	4	0.96699	0.96693	1	17294	0	-6.5342	0.15103	0.15076	1	2750	0	-6.5342
SEPHS1	4	0.87784	0.89153	1	14434	1	-6.5342	0.34444	0.34373	1	6149	0	-6.5342
TMEM19	4	0.99755	0.99755	1	18939	0	-6.5345	0.189	0.18871	1	3446	0	-6.5345
TCEANC2	4	0.78488	0.84677	1	13258	1	-6.5345	0.32031	0.3196	1	5757	0	-6.5345
LOC101060321	4	0.84707	0.87437	1	13956	1	-6.5349	0.070206	0.070149	1	1300	0	-6.5349
OR1L6	4	0.17257	0.34586	1	6584	1	-6.5349	0.083452	0.083378	1	1552	0	-6.5349
ECEL1	4	0.95375	0.95364	1	16715	0	-6.5349	0.3368	0.3361	1	6012	0	-6.5349
GYG2	4	0.93817	0.93813	1	16043	0	-6.5349	0.35608	0.35542	1	6371	0	-6.5349
OR14A16	4	0.92119	0.9224	1	15434	1	-6.5349	0.37708	0.37651	1	6743	0	-6.5349
IL6	4	0.95375	0.95364	1	16700	0	-6.5354	0.2772	0.27661	1	5036	0	-6.5354
DNAJA2	4	0.93108	0.93109	1	15771	1	-6.5356	0.22973	0.22944	1	4226	0	-6.5356
CRIP2	4	0.15869	0.32569	0.982124	6334	2	-6.5357	0.27017	0.26962	1	4926	0	-6.5357
DNAJC15	4	0.681	0.80809	1	12519	1	-6.5359	0.2925	0.29182	1	5314	0	-6.5359
TEC	4	0.98051	0.98054	1	18003	0	-6.536	0.14739	0.14711	1	2682	0	-6.536
SNX1	4	0.75044	0.83387	1	12986	1	-6.536	0.31419	0.31356	1	5670	0	-6.536
CSNK1G2	4	0.7337	0.82796	1	12865	1	-6.536	0.46101	0.46054	1	8120	0	-6.536
PRRC1	4	0.85891	0.88071	1	14115	1	-6.5361	0.032055	0.032004	1	591	0	-6.5361
TIMP2	4	0.97349	0.97342	1	17610	0	-6.5361	0.20831	0.20796	1	3823	0	-6.5361
LRRC7	4	0.16467	0.33441	0.989962	6442	1	-6.5362	0.15332	0.15308	1	2819	0	-6.5362
PSMB10	4	0.18421	0.36258	1	6780	3	-6.5368	0.011943	0.011864	1	214	0	-6.5368
CAMK1	4	0.96373	0.96368	1	17149	0	-6.5371	0.32736	0.32666	1	5847	0	-6.5371
GLI2	4	0.99658	0.9966	1	18878	0	-6.5372	0.49541	0.49486	1	8682	0	-6.5372
SORL1	4	0.87784	0.89153	1	14437	1	-6.5373	0.42193	0.42143	1	7456	0	-6.5373
HOMEZ	4	0.93201	0.93195	1	15789	1	-6.5375	0.24479	0.24436	1	4523	0	-6.5375
GYS2	4	0.23591	0.43429	1	7634	2	-6.5377	0.171	0.17074	1	3151	0	-6.5377
CEP170	4	0.60753	0.75044	1	11441	1	-6.5378	0.26089	0.26035	1	4733	0	-6.5378
C10orf131	4	0.88298	0.89466	1	14519	1	-6.5385	0.33314	0.33245	1	5986	0	-6.5385
RP2	4	0.80426	0.8547	1	13429	1	-6.5387	0.15103	0.15076	1	2746	0	-6.5387
SYTL3	4	0.99306	0.9931	1	18649	0	-6.5389	0.39806	0.39762	1	7092	0	-6.5389
GALNT10	4	0.95212	0.95201	1	16613	0	-6.5392	0.0045942	0.0045185	1	70	0	-6.5392
UBXN6	4	0.26236	0.4693	1	8047	1	-6.5392	0.171	0.17074	1	3157	0	-6.5392
SERTM1	4	0.96137	0.96128	1	17044	0	-6.5398	0.28072	0.2802	1	5104	0	-6.5398
TAF9	4	0.67925	0.80674	1	12484	1	-6.5399	0.40523	0.40477	1	7187	0	-6.5399
SLC38A6	4	0.96033	0.96024	1	16999	0	-6.54	0.10527	0.10511	1	1945	0	-6.54
MRPL28	4	0.92514	0.92577	1	15565	1	-6.5403	0.062791	0.062627	1	1168	0	-6.5403
DBH	4	0.73434	0.82818	1	12868	1	-6.5403	0.28755	0.28692	1	5205	0	-6.5403
LOC100505841	4	0.91805	0.91976	1	15357	1	-6.5405	0.16336	0.16307	1	2982	0	-6.5405
ERN1	3	0.15616	0.30087	0.945811	6297	1	-6.5408	0.38445	0.38457	1	6837	0	-6.5408
MSN	4	0.9353	0.93519	1	15929	1	-6.5411	0.035708	0.035679	1	661	0	-6.5411
DOCK8	4	0.96602	0.96595	1	17248	0	-6.5411	0.3485	0.34781	1	6234	0	-6.5411
ST3GAL5	4	0.9072	0.91133	1	15047	1	-6.5412	0.45189	0.4514	1	7928	0	-6.5412
MGC57346-CRHR1	4	0.98401	0.98402	1	18163	0	-6.5413	0.26566	0.26511	1	4829	0	-6.5413
FSIP1	4	0.63486	0.77188	1	11820	1	-6.5414	0.12476	0.12447	1	2333	0	-6.5414
DMRTA2	4	0.997	0.997	1	18910	0	-6.5418	0.18006	0.1798	1	3312	0	-6.5418
F8A2	4	0.81531	0.85947	1	13550	1	-6.5421	0.44456	0.44411	1	7859	0	-6.5421
C9orf171	4	0.98798	0.98801	1	18374	0	-6.5422	0.13982	0.13958	1	2572	0	-6.5422
HLX	4	0.95658	0.95651	1	16838	0	-6.5423	0.026568	0.026587	1	492	0	-6.5423
IRS4	4	0.98798	0.98801	1	18388	0	-6.5424	0.16336	0.16307	1	2973	0	-6.5424
FOXE1	4	0.97032	0.97026	1	17457	0	-6.5424	0.39806	0.39762	1	7069	0	-6.5424
PYHIN1	4	0.93201	0.93195	1	15802	1	-6.5425	0.010507	0.010443	1	187	0	-6.5425
PANK4	4	0.98275	0.98277	1	18105	0	-6.5426	0.41195	0.41143	1	7285	0	-6.5426
CYP4Z1	4	0.98324	0.98326	1	18121	0	-6.5428	0.303	0.3023	1	5476	0	-6.5428
UNC13C	4	0.61579	0.75693	1	11554	1	-6.5429	0.16336	0.16307	1	3011	0	-6.5429
OR4C3	4	0.008295	0.028218	0.318566	1692	3	-6.5437	0.033643	0.033612	1	624	0	-6.5437
DIS3L	4	0.99131	0.99136	1	18559	0	-6.5437	0.11127	0.11111	1	2050	0	-6.5437
SCAF8	4	0.99395	0.994	1	18703	0	-6.544	0.2925	0.29182	1	5319	0	-6.544
PUS10	4	0.59327	0.73953	1	11259	2	-6.5445	0.11529	0.11503	1	2105	0	-6.5445
KLHDC3	4	0.9053	0.90987	1	14998	1	-6.5447	0.2772	0.27661	1	5074	0	-6.5447
RPL10L	4	0.99172	0.99178	1	18585	0	-6.5451	0.2772	0.27661	1	5028	0	-6.5451
VAMP3	4	0.88934	0.89878	1	14640	1	-6.5456	0.3368	0.3361	1	6054	0	-6.5456
NPHS2	4	0.98774	0.98776	1	18361	0	-6.5456	0.43512	0.43472	1	7716	0	-6.5456
P2RY8	4	0.11607	0.26152	0.887178	5634	2	-6.5457	0.189	0.18871	1	3480	0	-6.5457
BBOX1	4	0.75604	0.83588	1	13024	1	-6.5458	0.303	0.3023	1	5459	0	-6.5458
SLX1B	4	0.98601	0.98601	1	18273	0	-6.5459	0.14739	0.14711	1	2718	0	-6.5459
WWC3	4	0.30221	0.52015	1	8682	1	-6.5462	0.23374	0.23345	1	4296	0	-6.5462
MZT2B	4	0.37623	0.57889	1	9260	1	-6.5462	0.41999	0.41945	1	7423	0	-6.5462
EXOC1	4	0.97488	0.97484	1	17678	0	-6.5464	0.11127	0.11111	1	2061	0	-6.5464
ACKR1	4	0.97736	0.97739	1	17796	0	-6.5467	0.10527	0.10511	1	1949	0	-6.5467
KIAA1598	4	0.94511	0.94499	1	16306	0	-6.5473	0.096892	0.096761	1	1798	0	-6.5473
FKBP9	4	0.997	0.997	1	18908	0	-6.5473	0.28451	0.2839	1	5175	0	-6.5473
ABLIM2	4	0.97854	0.97858	1	17873	0	-6.5473	0.30636	0.30564	1	5534	0	-6.5473
ARHGAP19	4	0.99658	0.9966	1	18879	0	-6.5474	0.019123	0.019154	1	355	0	-6.5474
INCENP	4	0.99372	0.99375	1	18683	0	-6.5474	0.35608	0.35542	1	6416	0	-6.5474
MALT1	4	0.99247	0.99253	1	18622	0	-6.5476	0.051933	0.051806	1	959	0	-6.5476
FOXI3	4	0.96742	0.96736	1	17297	0	-6.5476	0.35608	0.35542	1	6350	0	-6.5476
ZNF19	3	0.95293	0.95324	1	16657	0	-6.5478	0.25726	0.25705	1	4713	0	-6.5478
YRDC	4	0.99131	0.99136	1	18556	0	-6.5479	0.171	0.17074	1	3127	0	-6.5479
KIF1C	4	0.2052	0.39212	1	7150	2	-6.5482	0.064637	0.064505	1	1209	0	-6.5482
CENPBD1	4	0.87902	0.89221	1	14460	1	-6.5483	0.44818	0.44771	1	7873	0	-6.5483
C9orf69	4	0.7167	0.82234	1	12757	1	-6.5486	0.071454	0.071387	1	1324	0	-6.5486
BTNL10	4	0.99648	0.99649	1	18862	0	-6.5493	0.394	0.39354	1	7027	0	-6.5493
SELT	4	0.88417	0.89542	1	14548	1	-6.5493	0.46101	0.46054	1	8101	0	-6.5493
BET1	4	0.98835	0.98838	1	18397	0	-6.5494	0.15332	0.15308	1	2812	0	-6.5494
ARL4A	4	0.96767	0.96761	1	17309	0	-6.5494	0.32736	0.32666	1	5864	0	-6.5494
CFAP70	4	0.86428	0.88365	1	14211	1	-6.5498	0.22973	0.22944	1	4225	0	-6.5498
LGI2	4	0.97032	0.97026	1	17445	0	-6.5498	0.2925	0.29182	1	5271	0	-6.5498
ENTPD5	4	0.9758	0.97577	1	17733	0	-6.5499	0.303	0.3023	1	5439	0	-6.5499
GPR119	4	0.86875	0.88621	1	14290	1	-6.5499	0.34444	0.34373	1	6151	0	-6.5499
SDE2	4	0.9737	0.97363	1	17627	0	-6.5505	0.429	0.42853	1	7567	0	-6.5505
MTF1	4	0.44236	0.62705	1	9759	1	-6.5507	0.1214	0.12112	1	2244	0	-6.5507
CPT1A	4	0.86278	0.88282	1	14177	1	-6.5508	0.30997	0.30933	1	5583	0	-6.5508
KREMEN1	4	0.7337	0.82796	1	12866	1	-6.5508	0.48946	0.48891	1	8542	0	-6.5508
POLA1	4	0.97193	0.9719	1	17532	0	-6.5511	0.3368	0.3361	1	6013	0	-6.5511
YEATS2	4	0.94968	0.94961	1	16484	0	-6.5513	0.13982	0.13958	1	2574	0	-6.5513
FAM167B	4	0.65907	0.79085	1	12174	1	-6.5514	0.2996	0.29889	1	5419	0	-6.5514
MVB12A	4	0.0082212	0.027975	0.317511	1683	4	-6.5517	0.98849	0.98854	1	17736	0	-6.5517
IL13RA2	4	0.97776	0.9778	1	17822	0	-6.5519	0.189	0.18871	1	3490	0	-6.5519
GPS1	4	0.90875	0.91247	1	15081	1	-6.5519	0.41593	0.41541	1	7353	0	-6.5519
GPR158	4	0.95983	0.95973	1	16968	0	-6.552	0.13982	0.13958	1	2559	0	-6.552
ZNF496	4	0.28379	0.497	1	8387	1	-6.552	0.13982	0.13958	1	2587	0	-6.552
TMIGD1	4	0.94818	0.94814	1	16433	0	-6.552	0.31526	0.31463	1	5701	0	-6.552
PRKCSH	4	0.77393	0.84254	1	13170	1	-6.5526	0.21098	0.21068	1	3866	0	-6.5526
GSTZ1	4	0.58762	0.73515	1	11204	1	-6.5531	0.074995	0.074903	1	1392	0	-6.5531
MAFA	4	0.97776	0.9778	1	17818	0	-6.5532	0.23682	0.23649	1	4325	0	-6.5532
AZI2	4	0.27636	0.48741	1	8261	2	-6.5532	0.41593	0.41541	1	7401	0	-6.5532
TOPBP1	4	0.99577	0.9958	1	18810	0	-6.5534	0.39806	0.39762	1	7109	0	-6.5534
KIF4A	4	0.75518	0.83557	1	13016	1	-6.5543	0.36324	0.3627	1	6523	0	-6.5543
NOP58	4	0.79549	0.85105	1	13338	1	-6.5544	0.39023	0.38973	1	6953	0	-6.5544
CCNJL	4	0.71955	0.82328	1	12781	1	-6.5544	0.40857	0.40806	1	7238	0	-6.5544
TNFAIP8	4	0.9552	0.95509	1	16773	0	-6.5546	0.03266	0.032621	1	607	0	-6.5546
PDP1	4	0.82953	0.86582	1	13712	1	-6.5547	0.48946	0.48891	1	8602	0	-6.5547
MPV17	4	0.94029	0.94024	1	16115	0	-6.5548	0.26398	0.26342	1	4797	0	-6.5548
OR51V1	4	0.95658	0.95651	1	16824	0	-6.5551	0.016802	0.01682	1	302	0	-6.5551
ZCCHC2	4	0.87992	0.89272	1	14470	1	-6.5551	0.39806	0.39762	1	7088	0	-6.5551
ALG3	4	0.87369	0.88904	1	14366	1	-6.5551	0.41593	0.41541	1	7331	0	-6.5551
COL6A6	4	0.99443	0.99448	1	18736	0	-6.5552	0.39023	0.38973	1	6975	0	-6.5552
DDX60	4	0.94692	0.94688	1	16399	0	-6.5553	0.21945	0.21915	1	4032	0	-6.5553
BCL10	4	0.99411	0.99417	1	18718	0	-6.5553	0.45189	0.4514	1	7976	0	-6.5553
COA7	4	0.98967	0.9897	1	18475	0	-6.5557	0.091443	0.091322	1	1685	0	-6.5557
C19orf53	4	0.98051	0.98054	1	18004	0	-6.5557	0.10942	0.10925	1	2004	0	-6.5557
STARD4	4	0.58039	0.72962	1	11118	1	-6.5558	0.16587	0.16562	1	3043	0	-6.5558
PDLIM4	4	0.6717	0.80082	1	12371	1	-6.5558	0.171	0.17074	1	3168	0	-6.5558
KRT6C	4	0.82706	0.86471	1	13685	1	-6.5558	0.34444	0.34373	1	6130	0	-6.5558
KLRG1	4	0.99172	0.99178	1	18570	0	-6.5561	0.46101	0.46054	1	8103	0	-6.5561
MPLKIP	4	0.99477	0.99481	1	18756	0	-6.5562	0.10942	0.10925	1	2043	0	-6.5562
PPIAL4F	4	0.97279	0.97274	1	17573	0	-6.5562	0.35608	0.35542	1	6408	0	-6.5562
ZBTB18	4	0.8458	0.87372	1	13931	1	-6.5565	0.32031	0.3196	1	5751	0	-6.5565
ATP11B	4	0.41691	0.60847	1	9565	2	-6.5565	0.43512	0.43472	1	7622	0	-6.5565
RBPMS	4	0.63322	0.7706	1	11789	1	-6.5568	0.22348	0.22322	1	4116	0	-6.5568
CA1	4	0.90307	0.90823	1	14951	1	-6.5568	0.24479	0.24436	1	4495	0	-6.5568
CNKSR2	4	0.99648	0.99649	1	18871	0	-6.5569	0.34444	0.34373	1	6171	0	-6.5569
ZNF586	4	0.97521	0.97516	1	17690	0	-6.5571	0.22973	0.22944	1	4210	0	-6.5571
DNAJC3	4	0.88645	0.89694	1	14600	1	-6.5573	0.17696	0.17671	1	3258	0	-6.5573
FAM217A	4	0.99497	0.99501	1	18764	0	-6.5574	0.033064	0.033033	1	612	0	-6.5574
ZNF736	4	0.9982	0.99822	1	18975	0	-6.5574	0.36324	0.3627	1	6504	0	-6.5574
OR5M8	4	0.93073	0.93075	1	15755	1	-6.5581	0.40339	0.40299	1	7163	0	-6.5581
PNO1	4	0.96137	0.96128	1	17023	0	-6.5582	0.040229	0.040174	1	747	0	-6.5582
NNT	4	0.95182	0.95172	1	16597	0	-6.5583	0.12915	0.12884	1	2373	0	-6.5583
SOX4	4	0.93817	0.93813	1	16018	0	-6.5586	0.040805	0.040725	1	759	0	-6.5586
RIC8B	4	0.97193	0.9719	1	17512	0	-6.5587	0.22348	0.22322	1	4086	0	-6.5587
NKIRAS2	4	0.98017	0.98022	1	17975	0	-6.5587	0.22973	0.22944	1	4184	0	-6.5587
EFCAB12	4	0.97279	0.97274	1	17564	0	-6.5587	0.30636	0.30564	1	5522	0	-6.5587
SCN3B	4	0.95824	0.95819	1	16886	0	-6.5589	0.015627	0.015631	1	278	0	-6.5589
ARG1	4	0.76968	0.84095	1	13135	1	-6.5589	0.21532	0.21502	1	3960	0	-6.5589
OR5I1	4	0.97887	0.97891	1	17895	0	-6.5592	0.14171	0.14142	1	2604	0	-6.5592
ZPBP2	4	0.99723	0.99723	1	18924	0	-6.5592	0.15814	0.15793	1	2905	0	-6.5592
IFNA10	4	0.91741	0.91926	1	15335	1	-6.5592	0.28755	0.28692	1	5215	0	-6.5592
ZNF764	4	0.97193	0.9719	1	17513	0	-6.5592	0.36324	0.3627	1	6456	0	-6.5592
YOD1	4	0.65191	0.78514	1	12062	1	-6.5593	0.3485	0.34781	1	6233	0	-6.5593
FMO5	4	0.94968	0.94961	1	16524	0	-6.5594	0.1785	0.17825	1	3275	0	-6.5594
MYL6	4	0.9967	0.9967	1	18883	0	-6.5594	0.39023	0.38973	1	6964	0	-6.5594
CABP4	4	0.82502	0.86378	1	13653	1	-6.5596	0.10942	0.10925	1	2039	0	-6.5596
KLHL15	4	0.99335	0.99339	1	18664	0	-6.5596	0.19389	0.19361	1	3548	0	-6.5596
CSNK1A1	4	0.99009	0.99011	1	18498	0	-6.5596	0.39806	0.39762	1	7087	0	-6.5596
XYLT1	4	0.98502	0.98504	1	18223	0	-6.5596	0.45189	0.4514	1	7937	0	-6.5596
PELI1	4	0.94818	0.94814	1	16440	0	-6.56	0.47638	0.47587	1	8358	0	-6.56
SAA1	4	0.99577	0.9958	1	18806	0	-6.56	0.50575	0.50512	1	8861	0	-6.56
KRTAP9-9	4	0.86428	0.88365	1	14206	1	-6.56	0.50575	0.50512	1	8882	0	-6.56
PKP2	4	0.91062	0.91389	1	15132	1	-6.5604	0.096892	0.096761	1	1788	0	-6.5604
JMJD1C	4	0.92469	0.9254	1	15543	1	-6.5606	0.25162	0.25116	1	4595	0	-6.5606
PRPF6	4	0.95658	0.95651	1	16837	0	-6.5608	0.10527	0.10511	1	1958	0	-6.5608
ADAMTS7	4	0.76566	0.83946	1	13103	1	-6.5612	0.13514	0.13484	1	2505	0	-6.5612
STX10	4	0.98601	0.98601	1	18274	0	-6.5616	0.034903	0.034877	1	639	0	-6.5616
USP17L29	4	0.9911	0.99115	1	18550	0	-6.5616	0.3689	0.36836	1	6593	0	-6.5616
SMAD7	4	0.99516	0.99519	1	18777	0	-6.562	0.0085561	0.0084762	1	149	0	-6.562
OR10G2	4	0.35204	0.56138	1	9076	1	-6.562	0.1436	0.14331	1	2641	0	-6.562
PINLYP	4	0.99596	0.99598	1	18828	0	-6.562	0.22348	0.22322	1	4069	0	-6.562
LIN52	4	0.99658	0.9966	1	18876	0	-6.562	0.303	0.3023	1	5455	0	-6.562
LANCL3	4	0.99477	0.99481	1	18757	0	-6.5621	0.1851	0.18486	1	3402	0	-6.5621
NQO1	4	0.97941	0.97945	1	17943	0	-6.5623	0.22348	0.22322	1	4077	0	-6.5623
DHX40	4	0.98559	0.98559	1	18252	0	-6.5623	0.2925	0.29182	1	5270	0	-6.5623
TNFSF12	4	0.99679	0.9968	1	18887	0	-6.5624	0.2925	0.29182	1	5292	0	-6.5624
CCL27	4	0.63242	0.77001	1	11774	1	-6.5631	0.45189	0.4514	1	7959	0	-6.5631
ATP6V0D2	4	0.88063	0.89316	1	14473	1	-6.5632	0.21098	0.21068	1	3881	0	-6.5632
FADS3	4	0.57762	0.72749	1	11075	1	-6.5633	0.1851	0.18486	1	3428	0	-6.5633
C12orf56	4	0.99648	0.99649	1	18869	0	-6.5634	0.10046	0.10024	1	1863	0	-6.5634
RNF113A	4	0.39182	0.59018	1	9380	2	-6.5634	0.22973	0.22944	1	4202	0	-6.5634
ADAM30	4	0.92183	0.92294	1	15449	1	-6.5636	0.30997	0.30933	1	5572	0	-6.5636
TP53RK	4	0.99009	0.99011	1	18496	0	-6.5636	0.44818	0.44771	1	7874	0	-6.5636
FETUB	4	0.93403	0.93394	1	15879	1	-6.564	0.088214	0.088079	1	1639	0	-6.564
TMTC4	4	0.99053	0.99056	1	18518	0	-6.564	0.3368	0.3361	1	6077	0	-6.564
IRX6	4	0.071454	0.19028	0.753559	4821	1	-6.5643	0.13514	0.13484	1	2491	0	-6.5643
ANK2	4	0.96485	0.96481	1	17186	0	-6.5645	0.32736	0.32666	1	5903	0	-6.5645
GRIK3	4	0.94749	0.94745	1	16409	0	-6.5645	0.35608	0.35542	1	6400	0	-6.5645
OR11H1	4	0.96817	0.96811	1	17329	0	-6.5646	0.1851	0.18486	1	3424	0	-6.5646
NR0B1	4	0.66389	0.79465	1	12244	1	-6.5647	0.15332	0.15308	1	2827	0	-6.5647
CHMP1B	4	0.52806	0.69009	1	10527	1	-6.5648	0.28755	0.28692	1	5240	0	-6.5648
SLC38A7	4	0.81884	0.86101	1	13594	1	-6.5648	0.29776	0.29705	1	5384	0	-6.5648
TG	4	0.98774	0.98776	1	18357	0	-6.5652	0.21098	0.21068	1	3855	0	-6.5652
FABP5	4	0.61579	0.75693	1	11559	1	-6.5655	0.1851	0.18486	1	3361	0	-6.5655
ERH	4	0.98017	0.98022	1	17987	0	-6.5656	0.20407	0.20369	1	3752	0	-6.5656
ZNF468	4	0.71228	0.82087	1	12741	1	-6.5659	0.2996	0.29889	1	5426	0	-6.5659
RPL9	4	0.89569	0.90308	1	14777	1	-6.566	0.064637	0.064505	1	1187	0	-6.566
ABAT	4	0.85281	0.87738	1	14032	1	-6.566	0.21945	0.21915	1	4038	0	-6.566
HIST1H2BC	4	0.78291	0.84602	1	13236	1	-6.566	0.36324	0.3627	1	6492	0	-6.566
EXD2	4	0.80965	0.857	1	13487	1	-6.5665	0.50964	0.50896	1	8904	0	-6.5665
SLC25A15	4	0.90714	0.91129	1	15046	1	-6.5666	0.28755	0.28692	1	5200	0	-6.5666
CFHR2	4	0.98694	0.98696	1	18318	0	-6.5667	0.25639	0.25595	1	4706	0	-6.5667
RBM20	4	0.98387	0.98386	1	18157	0	-6.5669	0.03782	0.037775	1	704	0	-6.5669
NELL2	4	0.76308	0.83853	1	13074	1	-6.5671	0.15548	0.15525	1	2856	0	-6.5671
EXOG	4	0.96137	0.96128	1	17031	0	-6.5671	0.394	0.39354	1	7017	0	-6.5671
MLEC	4	0.97193	0.9719	1	17520	0	-6.5672	0.25639	0.25595	1	4708	0	-6.5672
TMEM87A	4	0.95967	0.95958	1	16962	0	-6.5672	0.32031	0.3196	1	5750	0	-6.5672
ARHGAP9	4	0.9292	0.92939	1	15693	1	-6.5674	0.26714	0.26659	1	4863	0	-6.5674
FAM214B	4	0.99172	0.99178	1	18576	0	-6.5674	0.44818	0.44771	1	7889	0	-6.5674
TAF2	4	0.95711	0.95706	1	16848	0	-6.5676	0.092885	0.092793	1	1733	0	-6.5676
BAP1	4	0.64	0.77588	1	11911	1	-6.5676	0.35946	0.35886	1	6429	0	-6.5676
DGKA	4	0.73275	0.82765	1	12858	1	-6.5677	0.21532	0.21502	1	3951	0	-6.5677
EGFL6	4	0.91546	0.91769	1	15271	1	-6.5678	0.025275	0.025331	1	465	0	-6.5678
HLA-DRB5	4	0.86875	0.88621	1	14286	1	-6.5678	0.092885	0.092793	1	1709	0	-6.5678
RPL10	4	0.98694	0.98696	1	18325	0	-6.5678	0.36324	0.3627	1	6500	0	-6.5678
CPNE6	4	0.99516	0.99519	1	18774	0	-6.5684	0.12723	0.1269	1	2343	0	-6.5684
TPRN	4	0.86428	0.88365	1	14204	1	-6.5686	0.23541	0.2351	1	4304	0	-6.5686
HECW2	4	0.42498	0.61434	1	9636	2	-6.5688	0.29776	0.29705	1	5385	0	-6.5688
DFFA	4	0.95475	0.95461	1	16753	0	-6.5688	0.47077	0.47027	1	8218	0	-6.5688
PINX1	4	0.88558	0.89634	1	14571	1	-6.569	0.41593	0.41541	1	7373	0	-6.569
RBMY1J	4	0.46422	0.64311	1	9941	2	-6.5691	0.171	0.17074	1	3137	0	-6.5691
MLLT1	4	0.028767	0.088557	0.539037	3135	2	-6.5692	0.45189	0.4514	1	7965	0	-6.5692
NACC2	4	0.88645	0.89694	1	14582	1	-6.5692	0.47984	0.47936	1	8453	0	-6.5692
C19orf66	4	0.76767	0.84022	1	13114	1	-6.5693	0.35608	0.35542	1	6342	0	-6.5693
CLEC4A	4	0.98324	0.98326	1	18109	0	-6.5694	0.046082	0.045916	1	851	0	-6.5694
PTMS	4	0.97776	0.9778	1	17842	0	-6.5696	0.42193	0.42143	1	7444	0	-6.5696
OBSCN	4	0.997	0.997	1	18898	0	-6.5701	0.062791	0.062627	1	1165	0	-6.5701
PARM1	4	0.91546	0.91769	1	15275	1	-6.5701	0.38086	0.38033	1	6767	0	-6.5701
C1QTNF7	4	0.97323	0.97318	1	17600	0	-6.5704	0.2996	0.29889	1	5420	0	-6.5704
GLIS2	4	0.97815	0.9782	1	17845	0	-6.5705	0.15814	0.15793	1	2874	0	-6.5705
SPC24	4	0.98903	0.98909	1	18431	0	-6.5706	0.1851	0.18486	1	3401	0	-6.5706
MARS	4	0.83558	0.86872	1	13780	1	-6.5706	0.32736	0.32666	1	5922	0	-6.5706
LYAR	4	0.83197	0.867	1	13744	1	-6.5712	0.29776	0.29705	1	5379	0	-6.5712
ZEB2	4	0.94818	0.94814	1	16448	0	-6.5713	0.19708	0.19678	1	3586	0	-6.5713
LRIT1	4	0.82346	0.86308	1	13637	1	-6.5714	0.042783	0.04268	1	797	0	-6.5714
GLRX2	4	0.94968	0.94961	1	16521	0	-6.5714	0.22606	0.22577	1	4149	0	-6.5714
FN3KRP	4	0.98559	0.98559	1	18249	0	-6.5715	0.22606	0.22577	1	4145	0	-6.5715
LRRC16B	4	0.86278	0.88282	1	14183	1	-6.5715	0.22973	0.22944	1	4223	0	-6.5715
ALKBH3	4	0.99542	0.99546	1	18793	0	-6.5716	0.34444	0.34373	1	6142	0	-6.5716
NDOR1	4	0.99784	0.99785	1	18954	0	-6.5717	0.303	0.3023	1	5448	0	-6.5717
CALML3	4	0.89804	0.90473	1	14831	1	-6.5717	0.38086	0.38033	1	6785	0	-6.5717
OR4C15	4	0.88133	0.89359	1	14488	1	-6.5718	0.058894	0.058779	1	1086	0	-6.5718
CANX	4	0.92469	0.9254	1	15547	1	-6.5718	0.20562	0.20526	1	3775	0	-6.5718
LOXL3	4	0.58039	0.72962	1	11116	1	-6.572	0.1851	0.18486	1	3360	0	-6.572
NAT8	4	0.99566	0.99569	1	18802	0	-6.5721	0.34444	0.34373	1	6156	0	-6.5721
PTPRC	4	0.89916	0.90547	1	14850	1	-6.5722	0.063431	0.063274	1	1179	0	-6.5722
OR6P1	4	0.99053	0.99056	1	18519	0	-6.5722	0.43512	0.43472	1	7709	0	-6.5722
BBS4	4	0.94818	0.94814	1	16432	0	-6.5723	0.15814	0.15793	1	2941	0	-6.5723
MAGEB4	4	0.97279	0.97274	1	17577	0	-6.5723	0.28755	0.28692	1	5227	0	-6.5723
RGS1	4	0.97442	0.97436	1	17664	0	-6.5723	0.50575	0.50512	1	8824	0	-6.5723
ITK	4	0.9935	0.99354	1	18676	0	-6.5724	0.27017	0.26962	1	4878	0	-6.5724
GALNTL6	4	0.9758	0.97577	1	17727	0	-6.5724	0.35608	0.35542	1	6368	0	-6.5724
NDUFAF4	4	0.99274	0.99279	1	18632	0	-6.5724	0.42547	0.42495	1	7493	0	-6.5724
TFG	4	0.86357	0.88326	1	14196	1	-6.5726	0.13217	0.13185	1	2440	0	-6.5726
DCAF8L1	4	0.99031	0.99033	1	18504	0	-6.5732	0.12476	0.12447	1	2278	0	-6.5732
NSD1	4	0.92572	0.92629	1	15572	1	-6.5732	0.42547	0.42495	1	7532	0	-6.5732
CYP27A1	4	0.61593	0.75704	1	11562	2	-6.5732	0.47077	0.47027	1	8277	0	-6.5732
PIWIL4	4	0.98133	0.98136	1	18042	0	-6.5733	0.096892	0.096761	1	1807	0	-6.5733
TRIM36	4	0.8079	0.85623	1	13464	1	-6.5733	0.1785	0.17825	1	3291	0	-6.5733
CLEC2L	4	0.95903	0.95895	1	16937	0	-6.5738	0.49872	0.49814	1	8744	0	-6.5738
PAAF1	4	0.82606	0.86422	1	13668	1	-6.5743	0.13982	0.13958	1	2565	0	-6.5743
PDAP1	4	0.47365	0.65002	1	10013	1	-6.5744	0.303	0.3023	1	5513	0	-6.5744
ANKRD18A	4	0.25005	0.45303	1	7870	2	-6.5745	0.035708	0.035679	1	665	0	-6.5745
GPBP1	4	0.97032	0.97026	1	17463	0	-6.5748	0.40857	0.40806	1	7234	0	-6.5748
PMAIP1	4	0.55509	0.71054	1	10820	1	-6.5749	0.15814	0.15793	1	2907	0	-6.5749
SOBP	4	0.9205	0.92181	1	15409	1	-6.5752	0.22606	0.22577	1	4140	0	-6.5752
VWC2L	4	0.97349	0.97342	1	17617	0	-6.5753	0.088214	0.088079	1	1634	0	-6.5753
RETSAT	4	0.98462	0.98463	1	18199	0	-6.5753	0.33314	0.33245	1	5981	0	-6.5753
ASB13	4	0.94148	0.9414	1	16172	0	-6.5754	0.36324	0.3627	1	6466	0	-6.5754
CNBD1	4	0.96817	0.96811	1	17336	0	-6.5758	0.1851	0.18486	1	3385	0	-6.5758
USP46	4	0.95903	0.95895	1	16920	0	-6.5758	0.32351	0.32274	1	5824	0	-6.5758
KIAA0355	4	0.82846	0.86533	1	13698	1	-6.5759	0.19708	0.19678	1	3631	0	-6.5759
LOC79999	4	0.70486	0.81857	1	12695	1	-6.5761	0.31526	0.31463	1	5683	0	-6.5761
TMEM45B	4	0.94386	0.94377	1	16253	0	-6.5762	0.16336	0.16307	1	3024	0	-6.5762
PRSS35	4	0.99596	0.99598	1	18831	0	-6.5763	0.16693	0.16664	1	3080	0	-6.5763
TLCD2	4	0.98871	0.98877	1	18420	0	-6.5763	0.22348	0.22322	1	4121	0	-6.5763
PDCD10	4	0.8245	0.86355	1	13648	1	-6.5764	0.027151	0.02716	1	499	0	-6.5764
GNL2	4	0.96924	0.96918	1	17379	0	-6.5768	0.39023	0.38973	1	6928	0	-6.5768
CWC22	4	0.9063	0.91062	1	15033	1	-6.5769	0.047379	0.047163	1	883	0	-6.5769
IFNAR1	4	0.99335	0.99339	1	18667	0	-6.5769	0.19389	0.19361	1	3550	0	-6.5769
KCNB1	4	0.80426	0.8547	1	13424	1	-6.5769	0.19708	0.19678	1	3669	0	-6.5769
POU1F1	4	0.97666	0.97665	1	17759	0	-6.5771	0.14739	0.14711	1	2689	0	-6.5771
PHF23	4	0.96137	0.96128	1	17014	0	-6.5771	0.25332	0.2529	1	4641	0	-6.5771
CLU	4	0.94328	0.94317	1	16246	0	-6.5777	0.26566	0.26511	1	4853	0	-6.5777
PLXDC2	4	0.99755	0.99755	1	18941	0	-6.5777	0.47984	0.47936	1	8432	0	-6.5777
CTNND2	4	0.98241	0.98243	1	18085	0	-6.5779	0.39023	0.38973	1	6960	0	-6.5779
PDGFB	4	0.97117	0.97113	1	17491	0	-6.5783	0.171	0.17074	1	3170	0	-6.5783
MEX3A	4	0.70486	0.81857	1	12697	1	-6.5783	0.32031	0.3196	1	5768	0	-6.5783
AKIRIN2	4	0.99566	0.99569	1	18801	0	-6.5784	0.078234	0.078136	1	1451	0	-6.5784
NSG1	4	0.98871	0.98877	1	18419	0	-6.5785	0.28072	0.2802	1	5087	0	-6.5785
ZC3H12C	4	0.98275	0.98277	1	18095	0	-6.5785	0.32736	0.32666	1	5865	0	-6.5785
C8orf89	4	0.88417	0.89542	1	14545	1	-6.5788	0.394	0.39354	1	7002	0	-6.5788
FOLR1	4	0.96549	0.96543	1	17220	0	-6.5788	0.41999	0.41945	1	7437	0	-6.5788
DUSP6	4	0.9935	0.99354	1	18674	0	-6.5792	0.14739	0.14711	1	2694	0	-6.5792
NME5	4	0.9741	0.97403	1	17656	0	-6.5793	0.029074	0.029046	1	537	0	-6.5793
CDR1	4	0.96602	0.96595	1	17255	0	-6.5793	0.044708	0.044566	1	831	0	-6.5793
CSRP2BP	4	0.96536	0.96531	1	17210	0	-6.5793	0.41593	0.41541	1	7312	0	-6.5793
ZDHHC23	4	0.57122	0.72268	1	11017	1	-6.5797	0.0089157	0.0088512	1	153	0	-6.5797
ZDHHC3	4	0.97776	0.9778	1	17828	0	-6.5797	0.49541	0.49486	1	8662	0	-6.5797
PPP1R3D	4	0.069765	0.18747	0.748499	4785	1	-6.5798	0.189	0.18871	1	3484	0	-6.5798
C11orf57	4	0.98097	0.981	1	18030	0	-6.5801	0.24479	0.24436	1	4481	0	-6.5801
SLX4	4	0.92514	0.92577	1	15551	1	-6.5802	0.26089	0.26035	1	4756	0	-6.5802
SH3TC1	4	0.94055	0.94048	1	16133	0	-6.5802	0.30636	0.30564	1	5541	0	-6.5802
ARHGEF33	4	0.99335	0.99339	1	18660	0	-6.5804	0.070206	0.070149	1	1297	0	-6.5804
ZFY	4	0.99357	0.99361	1	18681	0	-6.5805	0.32736	0.32666	1	5875	0	-6.5805
CCDC59	4	0.87261	0.88843	1	14345	1	-6.5807	0.22348	0.22322	1	4101	0	-6.5807
C12orf42	4	0.94573	0.94564	1	16343	0	-6.581	0.1608	0.16054	1	2952	0	-6.581
NPC1	4	0.97193	0.9719	1	17528	0	-6.581	0.50964	0.50896	1	8898	0	-6.581
MAPK1IP1L	4	0.93939	0.93936	1	16070	0	-6.5811	0.096892	0.096761	1	1820	0	-6.5811
LTBP3	4	0.94511	0.94499	1	16303	0	-6.5811	0.29593	0.29521	1	5344	0	-6.5811
NBPF3	4	0.97193	0.9719	1	17522	0	-6.5812	0.15491	0.15467	1	2847	0	-6.5812
AGAP9	4	0.97941	0.97945	1	17956	0	-6.5813	0.28755	0.28692	1	5222	0	-6.5813
SPTLC2	4	0.93073	0.93075	1	15748	1	-6.5814	0.0096859	0.0096215	1	171	0	-6.5814
OXSR1	4	0.9205	0.92181	1	15412	1	-6.5814	0.53511	0.53434	1	9278	0	-6.5814
AEBP2	4	0.97279	0.97274	1	17568	0	-6.5815	0.045308	0.045151	1	845	0	-6.5815
TRPT1	4	0.66349	0.79433	1	12241	1	-6.5818	0.39806	0.39762	1	7055	0	-6.5818
SH3D21	4	0.87261	0.88843	1	14352	1	-6.582	0.13217	0.13185	1	2439	0	-6.582
ZNHIT1	4	0.23026	0.42666	1	7541	1	-6.582	0.26566	0.26511	1	4827	0	-6.582
OR5P3	4	0.95734	0.95731	1	16860	0	-6.582	0.44456	0.44411	1	7838	0	-6.582
C16orf91	4	0.99797	0.99799	1	18958	0	-6.582	0.45189	0.4514	1	7939	0	-6.582
GABARAP	4	0.89496	0.90257	1	14760	1	-6.5821	0.079547	0.07946	1	1470	0	-6.5821
ARF5	4	0.67386	0.80249	1	12390	1	-6.5824	0.2772	0.27661	1	5044	0	-6.5824
TBCA	4	0.97941	0.97945	1	17957	0	-6.5831	0.029731	0.029694	1	551	0	-6.5831
MYEF2	4	0.58642	0.7342	1	11177	1	-6.5831	0.26089	0.26035	1	4727	0	-6.5831
VDAC3	4	0.9063	0.91062	1	15039	1	-6.5831	0.27017	0.26962	1	4919	0	-6.5831
SRPK2	4	0.82606	0.86422	1	13672	1	-6.5833	0.049521	0.049333	1	921	0	-6.5833
TRIM13	4	0.68784	0.81339	1	12620	1	-6.5837	0.28451	0.2839	1	5164	0	-6.5837
CGB5	4	0.4246	0.61406	1	9629	1	-6.5837	0.39806	0.39762	1	7103	0	-6.5837
PARK2	4	0.74866	0.83321	1	12979	1	-6.5838	0.17472	0.17451	1	3216	0	-6.5838
KIF22	4	0.96767	0.96761	1	17310	0	-6.5839	0.12218	0.12189	1	2261	0	-6.5839
CCDC42B	4	0.052479	0.15073	0.680541	4228	2	-6.5839	0.38645	0.38597	1	6893	0	-6.5839
OR4X2	4	0.89569	0.90308	1	14771	1	-6.5841	0.20126	0.20092	1	3731	0	-6.5841
CSTF1	4	0.99395	0.994	1	18715	0	-6.5841	0.30636	0.30564	1	5536	0	-6.5841
KIAA2026	4	0.90307	0.90823	1	14946	1	-6.5842	0.083452	0.083378	1	1539	0	-6.5842
STAG3	4	0.97237	0.97233	1	17554	0	-6.5842	0.36324	0.3627	1	6542	0	-6.5842
CTSH	4	0.55071	0.70726	1	10762	1	-6.5842	0.44818	0.44771	1	7898	0	-6.5842
MLF1	4	0.78618	0.84728	1	13273	1	-6.5843	0.45189	0.4514	1	7929	0	-6.5843
SPCS1	4	0.96033	0.96024	1	16994	0	-6.5844	0.1436	0.14331	1	2643	0	-6.5844
ROR2	4	0.96373	0.96368	1	17155	0	-6.5845	0.070206	0.070149	1	1308	0	-6.5845
NBPF8	4	0.93073	0.93075	1	15753	1	-6.585	0.048176	0.047986	1	900	0	-6.585
ACADSB	4	0.744	0.83156	1	12929	1	-6.5852	0.28451	0.2839	1	5152	0	-6.5852
CACNA2D2	4	0.95658	0.95651	1	16826	0	-6.5854	0.2399	0.23954	1	4429	0	-6.5854
AMPD2	4	0.91787	0.91962	1	15354	1	-6.5854	0.34031	0.33959	1	6090	0	-6.5854
EIF4E2	4	0.29366	0.50947	1	8554	1	-6.5856	0.25639	0.25595	1	4668	0	-6.5856
SPIN3	4	0.78394	0.84642	1	13250	1	-6.5857	0.086476	0.086363	1	1608	0	-6.5857
SLC12A6	4	0.92367	0.92457	1	15502	1	-6.5857	0.30997	0.30933	1	5571	0	-6.5857
HINT1	4	0.34416	0.55573	1	9036	1	-6.5857	0.40857	0.40806	1	7249	0	-6.5857
ARMC2	4	0.23287	0.43015	1	7579	2	-6.5859	0.28451	0.2839	1	5158	0	-6.5859
SPNS3	4	0.31208	0.53254	1	8819	1	-6.5862	0.20126	0.20092	1	3690	0	-6.5862
APOA1	4	0.98694	0.98696	1	18313	0	-6.5862	0.28451	0.2839	1	5156	0	-6.5862
PLK1	4	0.94386	0.94377	1	16275	0	-6.5863	0.21098	0.21068	1	3882	0	-6.5863
SFR1	4	0.72626	0.82549	1	12821	1	-6.5867	0.16336	0.16307	1	2986	0	-6.5867
PCDHGA6	4	0.88417	0.89542	1	14543	1	-6.5867	0.23374	0.23345	1	4277	0	-6.5867
PEA15	4	0.25529	0.46006	1	7945	2	-6.5867	0.43088	0.43044	1	7620	0	-6.5867
KLHL30	4	0.99009	0.99011	1	18489	0	-6.5868	0.45189	0.4514	1	7962	0	-6.5868
C1QB	4	0.7819	0.84562	1	13231	1	-6.5869	0.39023	0.38973	1	6931	0	-6.5869
GPS2	4	0.98694	0.98696	1	18321	0	-6.587	0.20831	0.20796	1	3837	0	-6.587
WRNIP1	4	0.88298	0.89466	1	14527	1	-6.5874	0.098902	0.098693	1	1837	0	-6.5874
ENTPD8	4	0.98753	0.98756	1	18346	0	-6.5874	0.23541	0.2351	1	4307	0	-6.5874
SV2A	4	0.00025952	0.00096378	0.082604	223	4	-6.5874	0.99547	0.99551	1	18248	0	-6.5874
SNRPA1	4	0.98401	0.98402	1	18166	0	-6.5875	0.0053669	0.0052862	1	81	0	-6.5875
CAMK2D	4	0.87521	0.88993	1	14404	1	-6.5878	0.53832	0.53755	1	9338	0	-6.5878
PCDHA13	4	0.9042	0.90906	1	14977	1	-6.5879	0.1214	0.12112	1	2240	0	-6.5879
CCDC85C	4	0.91546	0.91769	1	15287	1	-6.5879	0.35946	0.35886	1	6424	0	-6.5879
OR2D3	4	0.83778	0.86975	1	13812	1	-6.588	0.076287	0.076226	1	1408	0	-6.588
GBP1	4	0.97776	0.9778	1	17826	0	-6.588	0.429	0.42853	1	7562	0	-6.588
SET	4	0.96485	0.96481	1	17199	0	-6.588	0.47984	0.47936	1	8372	0	-6.588
IFT74	4	0.74256	0.83105	1	12910	1	-6.5882	0.078234	0.078136	1	1462	0	-6.5882
SLC4A10	4	0.92367	0.92457	1	15496	1	-6.5882	0.1184	0.11811	1	2187	0	-6.5882
ZMAT3	4	0.96924	0.96918	1	17399	0	-6.5882	0.17472	0.17451	1	3223	0	-6.5882
WDR72	4	0.92246	0.9235	1	15458	1	-6.5883	0.23682	0.23649	1	4333	0	-6.5883
UNG	4	0.80016	0.85297	1	13380	1	-6.5886	0.1214	0.12112	1	2247	0	-6.5886
WDR75	4	0.96373	0.96368	1	17138	0	-6.5886	0.31715	0.31652	1	5731	0	-6.5886
PTGR1	4	0.76861	0.84055	1	13124	1	-6.5887	0.22348	0.22322	1	4085	0	-6.5887
METTL2B	4	0.9532	0.95308	1	16672	0	-6.5888	0.15332	0.15308	1	2814	0	-6.5888
MIB1	4	0.96767	0.96761	1	17314	0	-6.5891	0.29776	0.29705	1	5383	0	-6.5891
SRC	4	0.88417	0.89542	1	14534	1	-6.5892	0.38645	0.38597	1	6882	0	-6.5892
PIK3CA	4	0.92444	0.92519	1	15528	1	-6.5892	0.48333	0.48284	1	8475	0	-6.5892
DNAJC5B	4	0.96373	0.96368	1	17153	0	-6.5894	0.21829	0.21797	1	4015	0	-6.5894
RFXAP	4	0.88063	0.89316	1	14475	1	-6.5894	0.43949	0.43904	1	7747	0	-6.5894
CIART	4	0.7289	0.82637	1	12840	1	-6.5896	0.25332	0.2529	1	4635	0	-6.5896
TIGD4	4	0.70135	0.81748	1	12681	1	-6.5896	0.54753	0.54668	1	9493	0	-6.5896
CMPK1	4	0.43012	0.61814	1	9663	1	-6.5898	0.16336	0.16307	1	3004	0	-6.5898
LGALS7	4	0.97349	0.97342	1	17612	0	-6.59	0.24479	0.24436	1	4444	0	-6.59
ELP4	4	0.91227	0.9152	1	15194	1	-6.5903	0.39806	0.39762	1	7029	0	-6.5903
RPL23	4	0.97834	0.97837	1	17861	0	-6.5904	0.0053669	0.0052862	1	94	0	-6.5904
MCM4	4	0.82846	0.86533	1	13707	1	-6.5904	0.10527	0.10511	1	1924	0	-6.5904
NKD1	4	0.39698	0.59394	1	9415	1	-6.5908	0.26566	0.26511	1	4847	0	-6.5908
KLC3	4	0.58989	0.7369	1	11223	1	-6.5908	0.35062	0.34994	1	6283	0	-6.5908
RBPJL	4	0.50574	0.67348	1	10298	2	-6.5908	0.36324	0.3627	1	6516	0	-6.5908
IPO11	4	0.99053	0.99056	1	18526	0	-6.5909	0.1785	0.17825	1	3284	0	-6.5909
OSGIN2	4	0.6754	0.8037	1	12440	1	-6.591	0.27017	0.26962	1	4881	0	-6.591
C9orf41	4	0.77393	0.84254	1	13168	1	-6.5913	0.1851	0.18486	1	3404	0	-6.5913
EPRS	4	0.97323	0.97318	1	17594	0	-6.5913	0.22606	0.22577	1	4141	0	-6.5913
FBXL20	4	0.65016	0.78384	1	12051	2	-6.5913	0.42193	0.42143	1	7443	0	-6.5913
AARS2	4	0.96817	0.96811	1	17330	0	-6.5914	0.23682	0.23649	1	4337	0	-6.5914
CDC37	4	0.94511	0.94499	1	16300	0	-6.5914	0.24479	0.24436	1	4446	0	-6.5914
PWP1	4	0.82606	0.86422	1	13679	1	-6.5915	0.25639	0.25595	1	4644	0	-6.5915
CYP4A22	4	0.80327	0.85426	1	13415	1	-6.5919	0.034903	0.034877	1	650	0	-6.5919
HMGA2	4	0.56906	0.72108	1	10988	1	-6.5919	0.15332	0.15308	1	2826	0	-6.5919
TBX6	4	0.97193	0.9719	1	17529	0	-6.5919	0.303	0.3023	1	5494	0	-6.5919
C2orf80	4	0.76767	0.84022	1	13115	1	-6.5919	0.30997	0.30933	1	5567	0	-6.5919
ZNF318	4	0.85083	0.87635	1	13991	1	-6.592	0.19708	0.19678	1	3656	0	-6.592
HOXB9	4	0.91935	0.92085	1	15380	1	-6.592	0.50964	0.50896	1	8893	0	-6.592
C11orf85	4	0.9772	0.97724	1	17794	0	-6.5923	0.37071	0.37019	1	6629	0	-6.5923
MTHFS	4	0.019072	0.06116	0.454518	2566	1	-6.5923	0.47638	0.47587	1	8362	0	-6.5923
KLHL28	4	0.75994	0.83734	1	13059	1	-6.5926	0.076944	0.076847	1	1420	0	-6.5926
HSPG2	4	0.65443	0.7871	1	12106	1	-6.5926	0.21532	0.21502	1	3925	0	-6.5926
CYP4F3	4	0.95457	0.95445	1	16737	0	-6.5927	0.0025055	0.0024718	1	36	1	-6.5927
ZNF737	4	0.98182	0.98186	1	18059	0	-6.5927	0.12915	0.12884	1	2371	0	-6.5927
WDR47	4	0.81288	0.85841	1	13519	1	-6.5931	0.37071	0.37019	1	6630	0	-6.5931
EPB41	4	0.42149	0.61183	1	9606	1	-6.5937	0.051933	0.051806	1	967	0	-6.5937
PEX11G	4	0.96817	0.96811	1	17344	0	-6.594	0.42547	0.42495	1	7548	0	-6.594
DLX4	4	0.95903	0.95895	1	16943	0	-6.594	0.47467	0.47418	1	8346	0	-6.594
GGA2	4	0.97032	0.97026	1	17453	0	-6.5941	0.47984	0.47936	1	8433	0	-6.5941
SIGLEC5	4	0.99172	0.99178	1	18578	0	-6.5943	0.31345	0.31284	1	5653	0	-6.5943
ALG13	4	0.68617	0.81224	1	12586	1	-6.5944	0.14235	0.14206	1	2619	0	-6.5944
PPM1E	4	0.90721	0.91134	1	15048	1	-6.5945	0.43088	0.43044	1	7602	0	-6.5945
FANCC	4	0.98559	0.98559	1	18259	0	-6.5946	0.35608	0.35542	1	6330	0	-6.5946
CIRBP	4	0.66391	0.79466	1	12246	2	-6.5948	0.20831	0.20796	1	3848	0	-6.5948
ZNF41	4	0.96817	0.96811	1	17347	0	-6.5948	0.32736	0.32666	1	5873	0	-6.5948
PSMD7	4	0.82135	0.86214	1	13616	1	-6.595	0.0667	0.066606	1	1225	0	-6.595
SMC3	4	0.88521	0.89609	1	14564	1	-6.595	0.52055	0.51987	1	9056	0	-6.595
CYP2C8	4	0.98017	0.98022	1	17973	0	-6.5954	0.26566	0.26511	1	4842	0	-6.5954
ARNT	4	0.99577	0.9958	1	18805	0	-6.5956	0.098902	0.098693	1	1838	0	-6.5956
FASLG	4	0.96444	0.9644	1	17178	0	-6.5956	0.13514	0.13484	1	2500	0	-6.5956
GALK2	4	0.49004	0.66201	1	10155	1	-6.5959	0.10527	0.10511	1	1967	0	-6.5959
PHF8	4	0.92164	0.92277	1	15445	1	-6.5959	0.1436	0.14331	1	2636	0	-6.5959
TRAPPC5	4	0.97521	0.97516	1	17695	0	-6.596	0.48531	0.48486	1	8498	0	-6.596
TAAR6	4	0.95903	0.95895	1	16910	0	-6.5962	0.29593	0.29521	1	5365	0	-6.5962
ABCC10	4	0.97627	0.97626	1	17738	0	-6.5962	0.37071	0.37019	1	6631	0	-6.5962
RPL39	4	0.95903	0.95895	1	16919	0	-6.5963	0.03782	0.037775	1	696	0	-6.5963
CD44	4	0.96373	0.96368	1	17129	0	-6.5963	0.043934	0.043826	1	824	0	-6.5963
OR5B17	4	0.94386	0.94377	1	16258	0	-6.5963	0.13217	0.13185	1	2438	0	-6.5963
CD109	4	0.69418	0.81533	1	12647	1	-6.5965	0.21098	0.21068	1	3878	0	-6.5965
TULP1	4	0.99152	0.99157	1	18567	0	-6.5966	0.45189	0.4514	1	7931	0	-6.5966
HTR1D	4	0.95903	0.95895	1	16914	0	-6.5971	0.071454	0.071387	1	1342	0	-6.5971
MDN1	4	0.98502	0.98504	1	18216	0	-6.5971	0.53189	0.53112	1	9252	0	-6.5971
IGBP1	4	0.50219	0.67083	1	10252	1	-6.5972	0.28755	0.28692	1	5188	0	-6.5972
OR8D4	4	0.84867	0.87524	1	13965	1	-6.5974	0.08488	0.084789	1	1589	0	-6.5974
TGFB2	4	0.98559	0.98559	1	18256	0	-6.5976	0.3689	0.36836	1	6592	0	-6.5976
TASP1	4	0.99053	0.99056	1	18507	0	-6.5977	0.11529	0.11503	1	2153	0	-6.5977
TMEM57	4	0.49924	0.66871	1	10238	1	-6.5977	0.26089	0.26035	1	4775	0	-6.5977
DDX51	4	0.091235	0.22248	0.822342	5171	2	-6.5977	0.32736	0.32666	1	5872	0	-6.5977
MYL2	4	0.39002	0.58886	1	9364	2	-6.5977	0.32736	0.32666	1	5920	0	-6.5977
TAF1A	4	0.93871	0.93867	1	16050	0	-6.5978	0.38086	0.38033	1	6803	0	-6.5978
CARD16	4	0.94818	0.94814	1	16415	0	-6.5979	0.37396	0.37342	1	6661	0	-6.5979
RPP25	4	0.96033	0.96024	1	16982	0	-6.5979	0.5148	0.51409	1	8974	0	-6.5979
FNDC5	4	0.99477	0.99481	1	18753	0	-6.5981	0.44456	0.44411	1	7798	0	-6.5981
SGMS2	4	0.99723	0.99723	1	18925	0	-6.5982	0.39023	0.38973	1	6929	0	-6.5982
IL22RA1	4	0.98798	0.98801	1	18386	0	-6.5982	0.45189	0.4514	1	7973	0	-6.5982
C1orf122	4	0.99009	0.99011	1	18495	0	-6.5983	0.19708	0.19678	1	3612	0	-6.5983
ZNF543	4	0.99131	0.99136	1	18561	0	-6.599	0.2772	0.27661	1	5042	0	-6.599
BBS1	4	0.91138	0.91449	1	15151	1	-6.5991	0.033643	0.033612	1	623	0	-6.5991
NAA50	4	0.85281	0.87738	1	14024	1	-6.5992	0.2925	0.29182	1	5260	0	-6.5992
C1orf174	4	0.9353	0.93519	1	15912	1	-6.5993	0.13514	0.13484	1	2492	0	-6.5993
H3F3B	4	0.95824	0.95819	1	16891	0	-6.5994	0.35608	0.35542	1	6389	0	-6.5994
ZSCAN20	4	0.98017	0.98022	1	17994	0	-6.5995	0.12915	0.12884	1	2379	0	-6.5995
SAC3D1	4	0.98798	0.98801	1	18387	0	-6.5995	0.35608	0.35542	1	6363	0	-6.5995
HDAC2	4	0.99372	0.99375	1	18689	0	-6.5996	0.15814	0.15793	1	2949	0	-6.5996
RBMY1A1	4	0.10696	0.24741	0.863999	5468	1	-6.5997	0.38086	0.38033	1	6796	0	-6.5997
SYNPO2L	4	0.51973	0.68387	1	10441	1	-6.5999	0.14739	0.14711	1	2715	0	-6.5999
NDUFC1	4	0.98926	0.9893	1	18447	0	-6.5999	0.42193	0.42143	1	7446	0	-6.5999
AKAP12	4	0.94108	0.94101	1	16139	0	-6.6001	0.24479	0.24436	1	4505	0	-6.6001
TVP23C	4	0.98669	0.98668	1	18307	0	-6.6002	0.41593	0.41541	1	7378	0	-6.6002
CENPI	4	0.87902	0.89221	1	14457	1	-6.6003	0.050441	0.050284	1	940	0	-6.6003
SPATA13	4	0.41222	0.60504	1	9531	1	-6.6009	0.19233	0.19206	1	3527	0	-6.6009
PIK3C2G	4	0.57482	0.72543	1	11045	1	-6.6009	0.32351	0.32274	1	5822	0	-6.6009
AGAP4	4	0.98871	0.98877	1	18417	0	-6.6009	0.35264	0.35193	1	6317	0	-6.6009
HSPB6	4	0.99596	0.99598	1	18819	0	-6.6011	0.303	0.3023	1	5443	0	-6.6011
SLCO2A1	4	0.82606	0.86422	1	13662	1	-6.6011	0.58408	0.58348	1	10073	0	-6.6011
NELFE	4	0.92998	0.9301	1	15722	1	-6.6012	0.19708	0.19678	1	3591	0	-6.6012
CFC1	4	0.80581	0.85535	1	13439	1	-6.6013	0.20126	0.20092	1	3703	0	-6.6013
SF3A1	4	0.83685	0.86931	1	13797	1	-6.6014	0.11529	0.11503	1	2163	0	-6.6014
SCFD1	4	0.61236	0.75422	1	11524	1	-6.6018	0.13119	0.13089	1	2432	0	-6.6018
MTA3	4	0.92514	0.92577	1	15562	1	-6.6019	0.11309	0.11292	1	2097	0	-6.6019
CNTD1	4	0.97776	0.9778	1	17833	0	-6.602	0.078234	0.078136	1	1452	0	-6.602
WIPI1	4	0.90735	0.91145	1	15054	1	-6.6024	0.12044	0.12015	1	2217	0	-6.6024
PSMC5	4	0.53132	0.69246	1	10554	1	-6.6028	0.092885	0.092793	1	1708	0	-6.6028
PKM	4	0.96924	0.96918	1	17390	0	-6.6028	0.2772	0.27661	1	5055	0	-6.6028
TGM2	4	0.13758	0.29445	0.936143	6000	3	-6.603	0.42547	0.42495	1	7522	0	-6.603
SNX19	4	0.94446	0.94436	1	16285	0	-6.6031	0.050441	0.050284	1	936	0	-6.6031
NT5C	4	0.89804	0.90473	1	14836	1	-6.6031	0.10527	0.10511	1	1923	0	-6.6031
RILP	4	0.96258	0.96252	1	17079	0	-6.6031	0.15103	0.15076	1	2775	0	-6.6031
ING3	4	0.97077	0.97072	1	17473	0	-6.6032	0.019913	0.019968	1	366	0	-6.6032
PDSS2	4	0.98387	0.98386	1	18160	0	-6.6041	0.051933	0.051806	1	965	0	-6.6041
MOSPD3	4	0.59853	0.74349	1	11332	1	-6.6041	0.28755	0.28692	1	5213	0	-6.6041
CSF1R	4	0.9737	0.97363	1	17630	0	-6.6042	0.2996	0.29889	1	5404	0	-6.6042
ZIK1	4	0.86942	0.8866	1	14292	1	-6.6042	0.33314	0.33245	1	5984	0	-6.6042
PIGA	4	0.81127	0.85769	1	13502	1	-6.6044	0.31345	0.31284	1	5647	0	-6.6044
ASCL3	4	0.97279	0.97274	1	17589	0	-6.6048	0.37396	0.37342	1	6712	0	-6.6048
ATP5C1	4	0.73123	0.82714	1	12851	1	-6.6049	0.1608	0.16054	1	2951	0	-6.6049
KCNT2	4	0.98643	0.98643	1	18296	0	-6.6052	0.10942	0.10925	1	2034	0	-6.6052
SRSF7	4	0.98835	0.98838	1	18400	0	-6.6057	0.22973	0.22944	1	4241	0	-6.6057
CLEC3B	4	0.88298	0.89466	1	14514	1	-6.6057	0.28755	0.28692	1	5187	0	-6.6057
ZNF417	4	0.26806	0.47668	1	8144	1	-6.6057	0.38086	0.38033	1	6807	0	-6.6057
GPRASP2	4	0.88645	0.89694	1	14594	1	-6.6059	0.32351	0.32274	1	5815	0	-6.6059
RNF13	4	0.98643	0.98643	1	18286	0	-6.6061	0.38086	0.38033	1	6797	0	-6.6061
PLAUR	4	0.80581	0.85535	1	13442	1	-6.6062	0.12915	0.12884	1	2375	0	-6.6062
OR7A5	4	0.41562	0.60748	1	9556	1	-6.6062	0.20126	0.20092	1	3720	0	-6.6062
AKTIP	4	0.85987	0.88122	1	14128	1	-6.6062	0.22606	0.22577	1	4148	0	-6.6062
ANP32D	4	0.9853	0.9853	1	18233	0	-6.6064	0.034097	0.034079	1	634	0	-6.6064
MLLT6	4	0.9063	0.91062	1	15035	1	-6.6064	0.15814	0.15793	1	2915	0	-6.6064
SMG9	4	0.89272	0.90105	1	14709	1	-6.6067	0.13982	0.13958	1	2569	0	-6.6067
CUEDC2	4	0.96742	0.96736	1	17300	0	-6.6068	0.2996	0.29889	1	5424	0	-6.6068
B3GNT3	4	0.99053	0.99056	1	18523	0	-6.6069	0.20692	0.20658	1	3806	0	-6.6069
OCEL1	4	0.94328	0.94317	1	16237	0	-6.6069	0.45557	0.45512	1	8018	0	-6.6069
RPS24	4	0.99627	0.9963	1	18851	0	-6.607	0.20562	0.20526	1	3785	0	-6.607
ARL2	4	0.6418	0.77732	1	11932	1	-6.607	0.45557	0.45512	1	7992	0	-6.607
FBXW7	4	0.87141	0.88773	1	14311	1	-6.607	0.46657	0.46607	1	8190	0	-6.607
DNAJC6	4	0.86691	0.88512	1	14258	1	-6.6076	0.49872	0.49814	1	8692	0	-6.6076
ARID3A	4	0.94913	0.94906	1	16480	0	-6.6078	0.31345	0.31284	1	5654	0	-6.6078
ASPG	4	0.98926	0.9893	1	18434	0	-6.6079	0.36324	0.3627	1	6540	0	-6.6079
PTGER4	4	0.74256	0.83105	1	12921	1	-6.6081	0.13982	0.13958	1	2548	0	-6.6081
FSTL5	4	0.93403	0.93394	1	15876	1	-6.6081	0.20126	0.20092	1	3715	0	-6.6081
TMEM2	4	0.9042	0.90906	1	14975	1	-6.6081	0.27017	0.26962	1	4904	0	-6.6081
SNX32	4	0.23026	0.42666	1	7538	1	-6.6081	0.3485	0.34781	1	6226	0	-6.6081
OR2L13	4	0.99504	0.99507	1	18770	0	-6.6082	0.16336	0.16307	1	3026	0	-6.6082
HELB	4	0.99755	0.99755	1	18940	0	-6.6084	0.056347	0.056243	1	1055	0	-6.6084
MFSD3	4	0.98926	0.9893	1	18449	0	-6.6084	0.36324	0.3627	1	6458	0	-6.6084
CLEC4F	4	0.73434	0.82818	1	12869	1	-6.6085	0.5148	0.51409	1	8996	0	-6.6085
OR6B3	4	0.67516	0.8035	1	12395	2	-6.6087	0.030439	0.030404	1	567	0	-6.6087
PTPN6	4	0.94386	0.94377	1	16250	0	-6.6088	0.303	0.3023	1	5442	0	-6.6088
CDKN1B	4	0.9532	0.95308	1	16674	0	-6.6088	0.38086	0.38033	1	6827	0	-6.6088
PTRHD1	4	0.97488	0.97484	1	17682	0	-6.6092	0.4644	0.46387	1	8150	0	-6.6092
IFNA4	4	0.9552	0.95509	1	16765	0	-6.6093	0.55976	0.55895	1	9688	0	-6.6093
SEPTIN2	4	0.5893	0.73644	1	11221	2	-6.6093	0.58738	0.58677	1	10113	0	-6.6093
WDR53	4	0.84951	0.87566	1	13982	1	-6.6094	0.15103	0.15076	1	2783	0	-6.6094
ADRA1D	4	0.99265	0.9927	1	18631	0	-6.6094	0.50575	0.50512	1	8841	0	-6.6094
GPATCH2L	4	0.66827	0.79813	1	12303	2	-6.6094	0.5543	0.55354	1	9577	0	-6.6094
C6orf165	4	0.96258	0.96252	1	17086	0	-6.6096	0.054117	0.054025	1	999	0	-6.6096
ACAD11	4	0.85987	0.88122	1	14126	1	-6.6097	0.2925	0.29182	1	5324	0	-6.6097
ZFP69	4	0.98926	0.9893	1	18453	0	-6.6101	0.083452	0.083378	1	1550	0	-6.6101
FNDC3A	4	0.96973	0.96968	1	17419	0	-6.6101	0.10942	0.10925	1	1998	0	-6.6101
CHL1	4	0.77287	0.84215	1	13156	1	-6.6101	0.38645	0.38597	1	6895	0	-6.6101
C8orf76	4	0.99457	0.99461	1	18749	0	-6.6104	0.4644	0.46387	1	8146	0	-6.6104
DSCC1	4	0.90979	0.91325	1	15114	1	-6.6107	0.10186	0.10166	1	1884	0	-6.6107
C8orf37	4	0.99306	0.9931	1	18652	0	-6.6109	0.34444	0.34373	1	6169	0	-6.6109
DNAJC9	4	0.23684	0.43552	1	7638	1	-6.6111	0.083452	0.083378	1	1547	0	-6.6111
TSR2	4	0.96654	0.96649	1	17260	0	-6.6115	0.2925	0.29182	1	5285	0	-6.6115
PAX5	4	0.98926	0.9893	1	18451	0	-6.6117	0.40857	0.40806	1	7231	0	-6.6117
FAM160A1	4	0.8881	0.898	1	14626	1	-6.6119	0.091443	0.091322	1	1696	0	-6.6119
RPS10-NUDT3	4	0.98559	0.98559	1	18244	0	-6.612	0.094998	0.094886	1	1764	0	-6.612
IKZF2	4	0.98324	0.98326	1	18138	0	-6.612	0.429	0.42853	1	7585	0	-6.612
RTFDC1	4	0.97854	0.97858	1	17868	0	-6.6122	0.079547	0.07946	1	1476	0	-6.6122
RGMB	4	0.99283	0.99288	1	18639	0	-6.6122	0.43512	0.43472	1	7666	0	-6.6122
ZC3H15	4	0.94029	0.94024	1	16118	0	-6.6124	0.35946	0.35886	1	6434	0	-6.6124
REP15	4	0.96602	0.96595	1	17249	0	-6.6126	0.26089	0.26035	1	4743	0	-6.6126
TIMM10	4	0.67044	0.79982	1	12343	1	-6.6127	0.24999	0.24955	1	4568	0	-6.6127
CD3D	4	0.88063	0.89316	1	14474	1	-6.613	0.24824	0.24781	1	4555	0	-6.613
CRISP2	4	0.92246	0.9235	1	15482	1	-6.6132	0.086476	0.086363	1	1607	0	-6.6132
KRTAP4-9	4	0.26417	0.47166	1	8069	1	-6.6134	0.2996	0.29889	1	5409	0	-6.6134
C15orf57	4	0.98967	0.9897	1	18463	0	-6.6134	0.39806	0.39762	1	7037	0	-6.6134
MRPL35	4	0.98324	0.98326	1	18124	0	-6.6137	0.1608	0.16054	1	2969	0	-6.6137
CLASRP	4	0.82606	0.86422	1	13661	1	-6.6137	0.30997	0.30933	1	5566	0	-6.6137
CDK4	4	0.91935	0.92085	1	15385	1	-6.6137	0.31715	0.31652	1	5729	0	-6.6137
TPH1	4	0.93201	0.93195	1	15805	1	-6.614	0.081853	0.08181	1	1507	0	-6.614
LINGO2	4	0.92855	0.92881	1	15677	1	-6.614	0.34444	0.34373	1	6160	0	-6.614
BCS1L	4	0.9923	0.99235	1	18612	0	-6.6141	0.189	0.18871	1	3468	0	-6.6141
RENBP	4	0.95601	0.95593	1	16804	0	-6.6141	0.22348	0.22322	1	4107	0	-6.6141
CCDC178	4	0.55634	0.71149	1	10829	2	-6.6142	0.75415	0.75378	1	12687	0	-6.6142
ZNF212	4	0.95849	0.95844	1	16899	0	-6.6143	0.189	0.18871	1	3473	0	-6.6143
TRIAP1	4	0.94221	0.94213	1	16194	0	-6.6146	0.22973	0.22944	1	4198	0	-6.6146
KLRD1	4	0.97776	0.9778	1	17807	0	-6.6146	0.32736	0.32666	1	5921	0	-6.6146
EFNA5	4	0.87664	0.89079	1	14416	1	-6.6147	0.19708	0.19678	1	3641	0	-6.6147
KL	4	0.94749	0.94745	1	16404	0	-6.615	0.20126	0.20092	1	3707	0	-6.615
ACSS1	4	0.41222	0.60504	1	9533	1	-6.6153	0.25162	0.25116	1	4593	0	-6.6153
COL4A3	4	0.80327	0.85426	1	13414	1	-6.6153	0.39806	0.39762	1	7040	0	-6.6153
KLK5	4	0.83471	0.86831	1	13776	1	-6.6154	0.52525	0.52459	1	9158	0	-6.6154
XRCC5	4	0.9578	0.95777	1	16877	0	-6.6155	0.26089	0.26035	1	4780	0	-6.6155
SH3GL2	4	0.90875	0.91247	1	15098	1	-6.6156	0.019123	0.019154	1	348	0	-6.6156
PCDHGC3	4	0.050491	0.14561	0.668876	4150	2	-6.6156	0.14235	0.14206	1	2609	0	-6.6156
PABPC1L2A	4	0.96986	0.9698	1	17426	0	-6.6156	0.3689	0.36836	1	6590	0	-6.6156
RNASE7	4	0.83685	0.86931	1	13796	1	-6.6156	0.37708	0.37651	1	6732	0	-6.6156
CWF19L2	4	0.98502	0.98504	1	18217	0	-6.6157	0.13982	0.13958	1	2580	0	-6.6157
BCOR	4	0.98017	0.98022	1	17983	0	-6.6157	0.26089	0.26035	1	4722	0	-6.6157
CREB1	4	0.99504	0.99507	1	18767	0	-6.6157	0.2772	0.27661	1	5048	0	-6.6157
OR4D6	4	0.92757	0.9279	1	15639	1	-6.6159	0.079547	0.07946	1	1477	0	-6.6159
ZDBF2	4	0.96767	0.96761	1	17318	0	-6.6159	0.47077	0.47027	1	8318	0	-6.6159
NDNL2	4	0.75044	0.83387	1	12987	1	-6.616	0.52525	0.52459	1	9143	0	-6.616
IPCEF1	4	0.95057	0.9505	1	16542	0	-6.6161	0.17696	0.17671	1	3256	0	-6.6161
FABP6	4	0.94602	0.94596	1	16354	0	-6.6163	0.21829	0.21797	1	4000	0	-6.6163
RPL35	4	0.90026	0.90623	1	14876	1	-6.6163	0.22973	0.22944	1	4228	0	-6.6163
FMNL2	4	0.9186	0.92023	1	15370	1	-6.6164	0.21532	0.21502	1	3990	0	-6.6164
TMEM257	4	0.97077	0.97072	1	17472	0	-6.6165	0.028315	0.028297	1	527	0	-6.6165
RPS8	4	0.99528	0.99531	1	18784	0	-6.6165	0.15103	0.15076	1	2794	0	-6.6165
PSMD2	4	0.92998	0.9301	1	15742	1	-6.6165	0.26566	0.26511	1	4837	0	-6.6165
GGCX	4	0.87822	0.89174	1	14441	1	-6.6169	0.14235	0.14206	1	2627	0	-6.6169
SMC6	4	0.2078	0.39577	1	7182	2	-6.6172	0.028012	0.028017	1	518	0	-6.6172
PARP11	4	0.90379	0.90876	1	14970	1	-6.6173	0.22973	0.22944	1	4246	0	-6.6173
LEFTY2	4	0.70486	0.81857	1	12703	1	-6.6177	0.1851	0.18486	1	3357	0	-6.6177
GP1BB	4	0.51313	0.67886	1	10372	1	-6.6177	0.32031	0.3196	1	5800	0	-6.6177
NBPF20	4	0.34103	0.55345	1	9003	1	-6.6177	0.41195	0.41143	1	7297	0	-6.6177
CENPA	4	0.91654	0.91855	1	15307	1	-6.6178	0.24824	0.24781	1	4557	0	-6.6178
PRCD	4	0.99395	0.994	1	18708	0	-6.6178	0.47984	0.47936	1	8382	0	-6.6178
LNPEP	4	0.99577	0.9958	1	18804	0	-6.6179	0.25077	0.25032	1	4587	0	-6.6179
RPLP2	4	0.72074	0.82369	1	12789	1	-6.6179	0.35946	0.35886	1	6418	0	-6.6179
ARIH1	4	0.93817	0.93813	1	16047	0	-6.618	0.15103	0.15076	1	2782	0	-6.618
TNNI1	4	0.88934	0.89878	1	14642	1	-6.618	0.25639	0.25595	1	4646	0	-6.618
MEIG1	4	0.89426	0.90208	1	14743	1	-6.6188	0.056347	0.056243	1	1041	0	-6.6188
TSPY2	4	0.92998	0.9301	1	15745	1	-6.6189	0.30997	0.30933	1	5545	0	-6.6189
SERPINA11	4	0.93332	0.93322	1	15847	1	-6.619	0.47984	0.47936	1	8383	0	-6.619
GRIN2C	4	0.82502	0.86378	1	13657	1	-6.6191	0.0667	0.066606	1	1239	0	-6.6191
TMEM128	4	0.55071	0.70726	1	10766	1	-6.6194	0.303	0.3023	1	5488	0	-6.6194
CERS3	4	0.98774	0.98776	1	18359	0	-6.6195	0.040229	0.040174	1	752	0	-6.6195
MICAL3	4	0.96885	0.9688	1	17373	0	-6.6195	0.15814	0.15793	1	2875	0	-6.6195
SLC25A1	4	0.94634	0.94628	1	16359	0	-6.6195	0.25639	0.25595	1	4667	0	-6.6195
PNPLA6	4	0.97666	0.97665	1	17764	0	-6.6196	0.38645	0.38597	1	6886	0	-6.6196
PPP1R1A	4	0.95264	0.95251	1	16623	0	-6.6196	0.47984	0.47936	1	8423	0	-6.6196
NFE2L2	4	0.83778	0.86975	1	13799	1	-6.6197	0.047379	0.047163	1	885	0	-6.6197
GOLGA6B	4	0.78845	0.84817	1	13288	1	-6.62	0.089757	0.089623	1	1662	0	-6.62
AGA	4	0.19944	0.38408	1	7044	1	-6.62	0.36324	0.3627	1	6460	0	-6.62
ZNF511	4	0.90979	0.91325	1	15107	1	-6.62	0.52525	0.52459	1	9113	0	-6.62
ZNF142	4	0.64486	0.77973	1	11975	2	-6.62	0.52525	0.52459	1	9155	0	-6.62
ALX1	4	0.10379	0.24239	0.854113	5420	1	-6.6205	0.26398	0.26342	1	4792	0	-6.6205
MYH11	4	0.41843	0.60957	1	9580	1	-6.6206	0.0092238	0.0091631	1	160	0	-6.6206
TNFRSF4	4	0.020193	0.064417	0.464688	2646	2	-6.6208	0.52984	0.52913	1	9219	0	-6.6208
GIMAP8	4	0.82135	0.86214	1	13614	1	-6.621	0.39806	0.39762	1	7056	0	-6.621
NEIL2	4	0.99627	0.9963	1	18849	0	-6.621	0.52984	0.52913	1	9205	0	-6.621
ZNF79	4	0.89496	0.90257	1	14754	1	-6.6213	0.1851	0.18486	1	3403	0	-6.6213
OR8D2	4	0.86585	0.88454	1	14228	1	-6.6215	0.3368	0.3361	1	6015	0	-6.6215
CRYAB	4	0.97887	0.97891	1	17912	0	-6.6216	0.47467	0.47418	1	8340	0	-6.6216
SPATA24	4	0.99417	0.99422	1	18722	0	-6.6217	0.25639	0.25595	1	4656	0	-6.6217
OR10J1	4	0.92367	0.92457	1	15508	1	-6.6217	0.44818	0.44771	1	7872	0	-6.6217
FAM13B	4	0.24093	0.44093	1	7716	1	-6.6221	0.2925	0.29182	1	5268	0	-6.6221
BRK1	4	0.98987	0.98988	1	18487	0	-6.6221	0.45189	0.4514	1	7984	0	-6.6221
TMED9	4	0.5637	0.71705	1	10921	1	-6.6222	0.41195	0.41143	1	7302	0	-6.6222
AK6	4	0.8881	0.898	1	14613	1	-6.6223	0.171	0.17074	1	3181	0	-6.6223
KIF3A	4	0.94328	0.94317	1	16242	0	-6.6225	0.057386	0.057266	1	1075	0	-6.6225
CRLF1	4	0.61236	0.75422	1	11519	1	-6.623	0.24824	0.24781	1	4530	0	-6.623
MS4A13	4	0.66558	0.79597	1	12255	2	-6.6232	0.27351	0.27297	1	4975	0	-6.6232
C11orf42	4	0.85891	0.88071	1	14107	1	-6.6234	0.45189	0.4514	1	7982	0	-6.6234
ATP5G3	4	0.86508	0.8841	1	14218	1	-6.6239	0.28755	0.28692	1	5249	0	-6.6239
PHEX	4	0.77645	0.84351	1	13188	1	-6.6242	0.088214	0.088079	1	1627	0	-6.6242
MIER1	4	0.80873	0.85659	1	13479	1	-6.6242	0.2772	0.27661	1	5000	0	-6.6242
AIMP2	4	0.98275	0.98277	1	18092	0	-6.6243	0.028771	0.028751	1	534	0	-6.6243
RPS10	4	0.80965	0.857	1	13488	1	-6.6243	0.33118	0.33052	1	5957	0	-6.6243
CRK	4	0.98017	0.98022	1	17995	0	-6.6245	0.16693	0.16664	1	3077	0	-6.6245
PIP4K2C	4	0.95658	0.95651	1	16827	0	-6.6245	0.35608	0.35542	1	6358	0	-6.6245
BACH2	4	0.93332	0.93322	1	15865	1	-6.6246	0.38645	0.38597	1	6883	0	-6.6246
YAP1	4	0.95427	0.95415	1	16729	0	-6.6246	0.52525	0.52459	1	9088	0	-6.6246
SHQ1	4	0.89641	0.9036	1	14786	1	-6.6247	0.48531	0.48486	1	8502	0	-6.6247
PDZD11	4	0.94157	0.94149	1	16174	0	-6.6249	0.089757	0.089623	1	1646	0	-6.6249
WIPF1	4	0.92659	0.92706	1	15608	1	-6.625	0.073653	0.073545	1	1366	0	-6.625
ZNF789	4	0.56759	0.71996	1	10965	2	-6.625	0.15332	0.15308	1	2811	0	-6.625
MARCKSL1	4	0.83866	0.87017	1	13823	1	-6.625	0.15814	0.15793	1	2916	0	-6.625
AMD1	4	0.93201	0.93195	1	15783	1	-6.625	0.28264	0.28208	1	5132	0	-6.625
ECI1	4	0.58458	0.73279	1	11169	1	-6.625	0.35062	0.34994	1	6266	0	-6.625
PRSS48	4	0.9943	0.99436	1	18730	0	-6.6251	0.30997	0.30933	1	5582	0	-6.6251
NPAT	4	0.85083	0.87635	1	14001	1	-6.6251	0.40857	0.40806	1	7233	0	-6.6251
CCDC37	4	0.02634	0.08192	0.523305	2992	1	-6.6252	0.37071	0.37019	1	6614	0	-6.6252
NKX2-4	4	0.97117	0.97113	1	17497	0	-6.6253	0.0036921	0.0036414	1	54	0	-6.6253
EGR2	4	0.98798	0.98801	1	18381	0	-6.6255	0.53832	0.53755	1	9329	0	-6.6255
ESCO2	4	0.79612	0.8513	1	13343	1	-6.6257	0.26398	0.26342	1	4812	0	-6.6257
ZNF614	4	0.81393	0.85888	1	13522	1	-6.6258	0.036789	0.036756	1	688	0	-6.6258
CT47A8	4	0.78088	0.84521	1	13221	1	-6.6258	0.056347	0.056243	1	1038	0	-6.6258
FGL2	4	0.98462	0.98463	1	18203	0	-6.6259	0.40183	0.4014	1	7137	0	-6.6259
PHLDA2	4	0.92572	0.92629	1	15573	1	-6.626	0.35062	0.34994	1	6259	0	-6.626
DST	4	0.95041	0.95035	1	16536	0	-6.626	0.38645	0.38597	1	6875	0	-6.626
KBTBD7	4	0.89804	0.90473	1	14838	1	-6.6261	0.429	0.42853	1	7564	0	-6.6261
KIR3DL3	4	0.95956	0.95947	1	16953	0	-6.6264	0.54373	0.54292	1	9373	0	-6.6264
ATXN7	4	0.95118	0.9511	1	16558	0	-6.6267	0.10527	0.10511	1	1970	0	-6.6267
CAPRIN1	4	0.83166	0.86686	1	13739	1	-6.6267	0.13217	0.13185	1	2448	0	-6.6267
NFATC2IP	4	0.38778	0.58723	1	9343	1	-6.6268	0.35946	0.35886	1	6431	0	-6.6268
HIST1H1T	4	0.9532	0.95308	1	16664	0	-6.6269	0.092885	0.092793	1	1712	0	-6.6269
MYO19	4	0.99131	0.99136	1	18565	0	-6.6271	0.35062	0.34994	1	6276	0	-6.6271
COG8	4	0.98182	0.98186	1	18053	0	-6.6276	0.046082	0.045916	1	854	0	-6.6276
ZNF155	4	0.94968	0.94961	1	16485	0	-6.6276	0.064637	0.064505	1	1202	0	-6.6276
RPS15A	4	0.98275	0.98277	1	18098	0	-6.6276	0.19105	0.19077	1	3507	0	-6.6276
ICK	4	0.99457	0.99461	1	18741	0	-6.6278	0.28755	0.28692	1	5211	0	-6.6278
MBTPS2	4	0.83778	0.86975	1	13800	1	-6.6279	0.43512	0.43472	1	7629	0	-6.6279
EEF1E1	4	0.98967	0.9897	1	18468	0	-6.628	0.11219	0.11203	1	2070	0	-6.628
PPAN-P2RY11	4	0.85564	0.87892	1	14070	1	-6.6281	0.28755	0.28692	1	5196	0	-6.6281
MLNR	4	0.93817	0.93813	1	16016	0	-6.6284	0.051063	0.050908	1	946	0	-6.6284
TFEC	4	0.68784	0.81339	1	12625	1	-6.6285	0.13514	0.13484	1	2465	0	-6.6285
MAGEB10	4	0.82346	0.86308	1	13634	1	-6.6285	0.20831	0.20796	1	3833	0	-6.6285
PDIA3	4	0.99554	0.99558	1	18796	0	-6.6287	0.38475	0.38427	1	6841	0	-6.6287
PHOSPHO2	4	0.91108	0.91424	1	15146	1	-6.6287	0.46657	0.46607	1	8179	0	-6.6287
TESPA1	4	0.79795	0.85207	1	13360	1	-6.6288	0.1851	0.18486	1	3359	0	-6.6288
OR51G2	4	0.98431	0.98432	1	18184	0	-6.6288	0.28755	0.28692	1	5231	0	-6.6288
ARL6	4	0.12304	0.27233	0.905526	5748	2	-6.6293	0.44456	0.44411	1	7785	0	-6.6293
C8orf74	4	0.94446	0.94436	1	16287	0	-6.6294	0.28755	0.28692	1	5244	0	-6.6294
DEGS2	4	0.85385	0.87794	1	14041	1	-6.6298	0.19708	0.19678	1	3637	0	-6.6298
LRRC36	4	0.9063	0.91062	1	15016	1	-6.6298	0.49872	0.49814	1	8734	0	-6.6298
OMA1	4	0.88133	0.89359	1	14483	1	-6.6303	0.083452	0.083378	1	1542	0	-6.6303
SLC7A2	4	0.98133	0.98136	1	18038	0	-6.6304	0.076944	0.076847	1	1425	0	-6.6304
PRKX	4	0.5637	0.71705	1	10924	1	-6.6305	0.26714	0.26659	1	4871	0	-6.6305
AHNAK2	4	0.79703	0.85166	1	13350	1	-6.6306	0.303	0.3023	1	5511	0	-6.6306
UBTFL1	4	0.97834	0.97837	1	17859	0	-6.6308	0.46101	0.46054	1	8067	0	-6.6308
INTS7	4	0.97815	0.9782	1	17851	0	-6.6309	0.35062	0.34994	1	6252	0	-6.6309
CCDC169-SOHLH2	4	0.79906	0.85254	1	13365	1	-6.631	0.47077	0.47027	1	8288	0	-6.631
TUBB6	4	0.9758	0.97577	1	17731	0	-6.6311	0.58408	0.58348	1	10033	0	-6.6311
ASAP3	4	0.97887	0.97891	1	17918	0	-6.6312	0.2772	0.27661	1	5011	0	-6.6312
FGFR1OP2	4	0.083477	0.20995	0.796266	5029	2	-6.6313	0.56524	0.56451	1	9759	0	-6.6313
F9	4	0.7387	0.82967	1	12891	1	-6.6314	0.17696	0.17671	1	3249	0	-6.6314
BAIAP3	4	0.011114	0.037076	0.364714	1940	3	-6.6317	0.86549	0.86507	1	14491	0	-6.6317
AGBL5	4	0.98431	0.98432	1	18187	0	-6.6318	0.39023	0.38973	1	6915	0	-6.6318
TMEM132A	4	0.95903	0.95895	1	16908	0	-6.632	0.38645	0.38597	1	6877	0	-6.632
LTV1	4	0.96699	0.96693	1	17293	0	-6.6321	0.36324	0.3627	1	6514	0	-6.6321
HIPK3	4	0.96485	0.96481	1	17189	0	-6.6322	0.303	0.3023	1	5475	0	-6.6322
AKIP1	4	0.93939	0.93936	1	16073	0	-6.6322	0.5148	0.51409	1	8977	0	-6.6322
PPM1D	4	0.13171	0.28558	0.926557	5887	1	-6.6323	0.20562	0.20526	1	3789	0	-6.6323
ZSCAN23	4	0.99723	0.99723	1	18918	0	-6.6323	0.3368	0.3361	1	6040	0	-6.6323
C17orf80	4	0.90026	0.90623	1	14888	1	-6.6325	0.092885	0.092793	1	1729	0	-6.6325
CCDC24	4	0.17533	0.34989	1	6639	1	-6.6327	0.096892	0.096761	1	1780	0	-6.6327
PGLS	4	0.97193	0.9719	1	17526	0	-6.6332	0.5687	0.56795	1	9791	0	-6.6332
PAQR3	4	0.97032	0.97026	1	17459	0	-6.6334	0.1851	0.18486	1	3438	0	-6.6334
AMOTL1	4	0.94913	0.94906	1	16477	0	-6.6337	0.14235	0.14206	1	2613	0	-6.6337
P3H1	4	0.18115	0.3582	1	6727	1	-6.634	0.42547	0.42495	1	7534	0	-6.634
ACOT13	4	0.88417	0.89542	1	14532	1	-6.6341	0.038974	0.038913	1	725	0	-6.6341
PLBD2	4	0.78943	0.84858	1	13294	1	-6.6342	0.31345	0.31284	1	5658	0	-6.6342
CBS	4	0.31372	0.53394	1	8837	2	-6.6343	0.15103	0.15076	1	2793	0	-6.6343
PRLR	4	0.60784	0.75069	1	11444	2	-6.6343	0.35608	0.35542	1	6348	0	-6.6343
BAMBI	4	0.92367	0.92457	1	15503	1	-6.6345	0.20126	0.20092	1	3675	0	-6.6345
PAK3	4	0.98559	0.98559	1	18242	0	-6.6347	0.067658	0.067603	1	1253	0	-6.6347
PHC2	4	0.96699	0.96693	1	17278	0	-6.6349	0.0073225	0.0072567	1	122	0	-6.6349
FAM124A	4	0.95457	0.95445	1	16739	0	-6.6349	0.032357	0.032322	1	600	0	-6.6349
MORC1	4	0.9741	0.97403	1	17663	0	-6.635	0.10748	0.10731	1	1990	0	-6.635
KDM5C	4	0.95575	0.95567	1	16793	0	-6.635	0.31715	0.31652	1	5709	0	-6.635
ARHGAP27	4	0.70486	0.81857	1	12699	1	-6.635	0.42547	0.42495	1	7479	0	-6.635
PKNOX2	4	0.90875	0.91247	1	15083	1	-6.6351	0.22348	0.22322	1	4131	0	-6.6351
KDM4A	4	0.92514	0.92577	1	15550	1	-6.6351	0.35264	0.35193	1	6316	0	-6.6351
KLHL2	4	0.031045	0.094774	0.551923	3281	4	-6.6351	0.96329	0.96323	1	16688	0	-6.6351
NONO	4	0.93439	0.93429	1	15893	1	-6.6352	0.14235	0.14206	1	2618	0	-6.6352
ARL3	4	0.96602	0.96595	1	17233	0	-6.6352	0.53511	0.53434	1	9281	0	-6.6352
CRYGS	4	0.91654	0.91855	1	15294	1	-6.6353	0.22973	0.22944	1	4162	0	-6.6353
UXT	4	0.92367	0.92457	1	15495	1	-6.6354	0.14739	0.14711	1	2686	0	-6.6354
TAGLN	4	0.99009	0.99011	1	18494	0	-6.6356	0.26398	0.26342	1	4810	0	-6.6356
MOXD1	4	0.98926	0.9893	1	18443	0	-6.6359	0.19389	0.19361	1	3554	0	-6.6359
ANGPTL4	4	0.89357	0.90162	1	14724	1	-6.6359	0.38475	0.38427	1	6843	0	-6.6359
CISH	4	0.15896	0.32608	0.982124	6339	1	-6.6359	0.40339	0.40299	1	7156	0	-6.6359
CTDP1	4	0.86198	0.8824	1	14168	1	-6.6359	0.42547	0.42495	1	7482	0	-6.6359
PLAC9	4	0.98643	0.98643	1	18295	0	-6.6359	0.58408	0.58348	1	10038	0	-6.6359
OCRL	4	0.67386	0.80249	1	12388	1	-6.636	0.20126	0.20092	1	3688	0	-6.636
FAM105A	4	0.85281	0.87738	1	14021	1	-6.6363	0.24824	0.24781	1	4545	0	-6.6363
CRACR2B	4	0.99761	0.99761	1	18943	0	-6.6363	0.5687	0.56795	1	9839	0	-6.6363
CWC27	4	0.97279	0.97274	1	17576	0	-6.6364	0.57375	0.57304	1	9893	0	-6.6364
MTMR8	4	0.94221	0.94213	1	16216	0	-6.6367	0.36324	0.3627	1	6468	0	-6.6367
TRIM71	4	0.89718	0.90413	1	14815	1	-6.6373	0.16336	0.16307	1	3022	0	-6.6373
RNGTT	4	0.82527	0.86387	1	13658	1	-6.6373	0.47077	0.47027	1	8275	0	-6.6373
INTS10	4	0.99596	0.99598	1	18822	0	-6.6374	0.11529	0.11503	1	2126	0	-6.6374
DUSP4	4	0.60193	0.74611	1	11370	1	-6.6374	0.50193	0.50134	1	8787	0	-6.6374
ASIP	4	0.73275	0.82765	1	12857	1	-6.6375	0.047379	0.047163	1	884	0	-6.6375
TJP2	4	0.82346	0.86308	1	13636	1	-6.6375	0.1785	0.17825	1	3267	0	-6.6375
MLXIP	4	0.98017	0.98022	1	17967	0	-6.6375	0.46657	0.46607	1	8176	0	-6.6375
MXRA5	4	0.98967	0.9897	1	18471	0	-6.6378	0.30997	0.30933	1	5557	0	-6.6378
ATOH8	4	0.98431	0.98432	1	18181	0	-6.6378	0.42547	0.42495	1	7526	0	-6.6378
PSMC4	4	0.9552	0.95509	1	16763	0	-6.6379	0.27017	0.26962	1	4903	0	-6.6379
RAD21L1	4	0.85648	0.87938	1	14086	1	-6.6381	0.047379	0.047163	1	874	0	-6.6381
SEMA3C	4	0.6065	0.74962	1	11430	1	-6.6381	0.50575	0.50512	1	8811	0	-6.6381
MCUR1	4	0.96963	0.96958	1	17417	0	-6.6382	0.47077	0.47027	1	8267	0	-6.6382
FBP1	4	0.41132	0.6044	1	9522	2	-6.6383	0.47077	0.47027	1	8319	0	-6.6383
FAM81A	4	0.94006	0.94003	1	16097	0	-6.6385	0.029731	0.029694	1	549	0	-6.6385
MGAT4D	4	0.87992	0.89272	1	14466	1	-6.6386	0.15446	0.15423	1	2834	0	-6.6386
FAM217B	4	0.83685	0.86931	1	13795	1	-6.6393	0.44456	0.44411	1	7782	0	-6.6393
SLBP	4	0.98926	0.9893	1	18437	0	-6.6393	0.46101	0.46054	1	8133	0	-6.6393
ACAT1	4	0.37254	0.57619	1	9234	2	-6.6394	0.048176	0.047986	1	899	0	-6.6394
DLL3	4	0.69035	0.81418	1	12635	1	-6.6394	0.23374	0.23345	1	4287	0	-6.6394
CACNA1A	4	0.78943	0.84858	1	13295	1	-6.6396	0.011148	0.011092	1	198	0	-6.6396
LOC728485	4	0.98798	0.98801	1	18372	0	-6.6396	0.49872	0.49814	1	8770	0	-6.6396
C1S	4	0.95375	0.95364	1	16682	0	-6.6399	0.036789	0.036756	1	684	0	-6.6399
SLC52A3	4	0.97193	0.9719	1	17516	0	-6.6402	0.23541	0.2351	1	4310	0	-6.6402
CHTF18	4	0.75793	0.83658	1	13044	1	-6.6403	0.20407	0.20369	1	3757	0	-6.6403
DMPK	4	0.87141	0.88773	1	14322	1	-6.6404	0.062791	0.062627	1	1164	0	-6.6404
TULP2	3	0.75545	0.78131	1	13020	1	-6.6405	0.26509	0.26472	1	4822	0	-6.6405
FGF2	3	0.84473	0.847	1	13919	1	-6.6405	0.30202	0.30179	1	5430	0	-6.6405
DLX1	4	0.79612	0.8513	1	13344	1	-6.6406	0.13301	0.13265	1	2453	0	-6.6406
KIAA1551	4	0.97854	0.97858	1	17882	0	-6.6408	0.44818	0.44771	1	7877	0	-6.6408
RECQL	4	0.98462	0.98463	1	18200	0	-6.6409	0.42547	0.42495	1	7520	0	-6.6409
IMPA2	4	0.87261	0.88843	1	14337	1	-6.641	0.57375	0.57304	1	9888	0	-6.641
SLCO1C1	4	0.94818	0.94814	1	16411	0	-6.6411	0.303	0.3023	1	5491	0	-6.6411
NME3	4	0.99053	0.99056	1	18511	0	-6.6413	0.27351	0.27297	1	4960	0	-6.6413
GNAT2	4	0.7167	0.82234	1	12760	1	-6.6414	0.022076	0.022107	1	405	0	-6.6414
TTI2	4	0.76455	0.83906	1	13099	1	-6.6415	0.24479	0.24436	1	4500	0	-6.6415
ZBTB41	4	0.75994	0.83734	1	13052	1	-6.6417	0.30636	0.30564	1	5529	0	-6.6417
SLC25A16	4	0.99152	0.99157	1	18568	0	-6.6419	0.32351	0.32274	1	5816	0	-6.6419
TCEAL8	4	0.40675	0.60107	1	9498	2	-6.642	0.49872	0.49814	1	8753	0	-6.642
SUSD4	4	0.90875	0.91247	1	15093	1	-6.6423	0.22348	0.22322	1	4112	0	-6.6423
TUBD1	4	0.57482	0.72543	1	11041	1	-6.6426	0.19708	0.19678	1	3662	0	-6.6426
TMPRSS15	4	0.98694	0.98696	1	18327	0	-6.6427	0.0667	0.066606	1	1246	0	-6.6427
LMLN	4	0.9215	0.92265	1	15438	1	-6.6427	0.31526	0.31463	1	5695	0	-6.6427
ACTG1	4	0.44564	0.62942	1	9787	1	-6.6427	0.52525	0.52459	1	9144	0	-6.6427
ERLIN2	4	0.91654	0.91855	1	15324	1	-6.6428	0.089757	0.089623	1	1678	0	-6.6428
DUSP10	4	0.65724	0.7894	1	12147	1	-6.6428	0.10332	0.10312	1	1907	0	-6.6428
C1orf27	4	0.97941	0.97945	1	17921	0	-6.6431	0.21098	0.21068	1	3895	0	-6.6431
SNAP23	4	0.94386	0.94377	1	16277	0	-6.6431	0.26089	0.26035	1	4758	0	-6.6431
DDX19B	4	0.52022	0.68424	1	10448	2	-6.6432	0.3689	0.36836	1	6589	0	-6.6432
ZFHX3	4	0.94818	0.94814	1	16458	0	-6.6433	0.089757	0.089623	1	1669	0	-6.6433
NKX3-2	4	0.51931	0.68355	1	10437	1	-6.6433	0.19708	0.19678	1	3651	0	-6.6433
PELI2	4	0.98133	0.98136	1	18043	0	-6.6433	0.36324	0.3627	1	6482	0	-6.6433
CACHD1	4	0.97854	0.97858	1	17878	0	-6.6434	0.31715	0.31652	1	5730	0	-6.6434
HCK	4	0.88298	0.89466	1	14525	1	-6.6436	0.19389	0.19361	1	3566	0	-6.6436
PIFO	4	0.99739	0.99739	1	18929	0	-6.6436	0.55976	0.55895	1	9650	0	-6.6436
PPIL3	4	0.94968	0.94961	1	16523	0	-6.6438	0.19708	0.19678	1	3635	0	-6.6438
NCAPG2	4	0.97887	0.97891	1	17907	0	-6.6439	0.1447	0.14444	1	2661	0	-6.6439
PAQR6	4	0.98212	0.98214	1	18076	0	-6.6442	0.056347	0.056243	1	1057	0	-6.6442
DENR	4	0.96654	0.96649	1	17258	0	-6.6442	0.48946	0.48891	1	8538	0	-6.6442
OCIAD1	4	0.99172	0.99178	1	18577	0	-6.6442	0.5511	0.55028	1	9521	0	-6.6442
DPM3	4	0.99457	0.99461	1	18739	0	-6.6442	0.5687	0.56795	1	9786	0	-6.6442
ZNF512B	4	0.98431	0.98432	1	18191	0	-6.6443	0.054117	0.054025	1	1007	0	-6.6443
PRMT8	4	0.93629	0.93621	1	15977	1	-6.6444	0.26089	0.26035	1	4731	0	-6.6444
SOX15	4	0.83471	0.86831	1	13771	1	-6.6445	0.0096859	0.0096215	1	172	0	-6.6445
BEST2	4	0.88417	0.89542	1	14546	1	-6.6446	0.20126	0.20092	1	3737	0	-6.6446
MSANTD2	4	0.97666	0.97665	1	17774	0	-6.6446	0.26089	0.26035	1	4717	0	-6.6446
SLC6A20	4	0.99528	0.99531	1	18783	0	-6.6447	0.1184	0.11811	1	2206	0	-6.6447
TDRD6	4	0.74256	0.83105	1	12909	1	-6.6448	0.069251	0.069166	1	1274	0	-6.6448
MTIF3	4	0.5483	0.70545	1	10746	1	-6.6448	0.61144	0.61086	1	10480	0	-6.6448
RNF17	4	0.98798	0.98801	1	18385	0	-6.645	0.1851	0.18486	1	3389	0	-6.645
GLYAT	4	0.95983	0.95973	1	16965	0	-6.6451	0.11529	0.11503	1	2121	0	-6.6451
ZMYND8	4	0.95264	0.95251	1	16624	0	-6.6451	0.21532	0.21502	1	3928	0	-6.6451
CDHR5	4	0.76968	0.84095	1	13133	1	-6.6451	0.30997	0.30933	1	5561	0	-6.6451
RHOQ	4	0.97521	0.97516	1	17692	0	-6.6453	0.012506	0.012429	1	222	0	-6.6453
TERF1	4	0.98017	0.98022	1	17971	0	-6.6453	0.2925	0.29182	1	5322	0	-6.6453
ATP13A3	4	0.85891	0.88071	1	14120	1	-6.6456	0.16336	0.16307	1	2980	0	-6.6456
HSD17B10	4	0.13366	0.28853	0.931125	5916	1	-6.6457	0.019913	0.019968	1	363	0	-6.6457
RBM14	4	0.72983	0.82667	1	12845	1	-6.6457	0.3485	0.34781	1	6235	0	-6.6457
LANCL2	4	0.95457	0.95445	1	16748	0	-6.6459	0.303	0.3023	1	5437	0	-6.6459
TRAPPC1	4	0.87141	0.88773	1	14321	1	-6.6461	0.15103	0.15076	1	2780	0	-6.6461
TMEM81	4	0.95849	0.95844	1	16898	0	-6.6462	0.47984	0.47936	1	8448	0	-6.6462
TIGD1	4	0.93817	0.93813	1	16033	0	-6.6463	0.41593	0.41541	1	7369	0	-6.6463
ZNF81	4	0.92998	0.9301	1	15732	1	-6.6465	0.21532	0.21502	1	3939	0	-6.6465
MICAL2	4	0.98601	0.98601	1	18275	0	-6.6471	0.28755	0.28692	1	5202	0	-6.6471
SLC16A11	4	0.97349	0.97342	1	17608	0	-6.6472	0.1447	0.14444	1	2659	0	-6.6472
MCCC1	4	0.86428	0.88365	1	14213	1	-6.6473	0.44456	0.44411	1	7820	0	-6.6473
MAGEB1	4	0.84435	0.87297	1	13908	1	-6.6473	0.4644	0.46387	1	8151	0	-6.6473
TTC19	4	0.44483	0.62884	1	9784	1	-6.6474	0.10046	0.10024	1	1862	0	-6.6474
OR2A5	4	0.075946	0.19769	0.769857	4905	1	-6.6479	0.2996	0.29889	1	5410	0	-6.6479
TDRD5	4	0.96817	0.96811	1	17358	0	-6.648	0.058894	0.058779	1	1110	0	-6.648
ZFYVE16	4	0.9314	0.9314	1	15772	1	-6.648	0.32031	0.3196	1	5771	0	-6.648
LEMD1	4	0.99372	0.99375	1	18692	0	-6.6481	0.03782	0.037775	1	714	0	-6.6481
HLA-DQB1	4	0.0485	0.14053	0.659116	4072	1	-6.6481	0.27017	0.26962	1	4954	0	-6.6481
CTSB	4	0.83665	0.86921	1	13793	1	-6.6481	0.49541	0.49486	1	8684	0	-6.6481
SHCBP1L	4	0.9929	0.99296	1	18643	0	-6.6483	0.27017	0.26962	1	4888	0	-6.6483
PNKP	4	0.87521	0.88993	1	14395	1	-6.6484	0.11529	0.11503	1	2100	0	-6.6484
TAC4	4	0.85564	0.87892	1	14068	1	-6.6485	0.34444	0.34373	1	6195	0	-6.6485
CASP7	4	0.75155	0.83429	1	12994	1	-6.6485	0.55976	0.55895	1	9678	0	-6.6485
KRTAP2-4	4	0.24548	0.44694	1	7792	2	-6.649	0.47077	0.47027	1	8297	0	-6.649
BABAM1	4	0.97776	0.9778	1	17829	0	-6.6491	0.1184	0.11811	1	2169	0	-6.6491
NACA	4	0.74491	0.83188	1	12937	1	-6.6491	0.46101	0.46054	1	8088	0	-6.6491
GSK3A	4	0.95824	0.95819	1	16884	0	-6.6492	0.39023	0.38973	1	6923	0	-6.6492
KNG1	4	0.9042	0.90906	1	14976	1	-6.6494	0.20831	0.20796	1	3844	0	-6.6494
TLR4	4	0.97941	0.97945	1	17931	0	-6.6495	0.43512	0.43472	1	7668	0	-6.6495
JAM2	4	0.79585	0.8512	1	13342	1	-6.6499	0.30997	0.30933	1	5552	0	-6.6499
STK32B	4	0.99457	0.99461	1	18751	0	-6.6499	0.5148	0.51409	1	8956	0	-6.6499
KLHL7	4	0.47115	0.64819	1	9999	1	-6.65	0.37396	0.37342	1	6695	0	-6.65
AMZ1	4	0.89426	0.90208	1	14734	1	-6.6502	0.1851	0.18486	1	3374	0	-6.6502
LGI1	4	0.9741	0.97403	1	17637	0	-6.6502	0.21532	0.21502	1	3980	0	-6.6502
PKLR	4	0.3908	0.58942	1	9372	2	-6.6502	0.43512	0.43472	1	7636	0	-6.6502
FRMD4A	4	0.98719	0.98722	1	18330	0	-6.6503	0.20692	0.20658	1	3810	0	-6.6503
ACTR6	4	0.95375	0.95364	1	16695	0	-6.6503	0.31715	0.31652	1	5708	0	-6.6503
HAMP	4	0.97941	0.97945	1	17951	0	-6.6504	0.3368	0.3361	1	6000	0	-6.6504
GPR22	4	0.98324	0.98326	1	18132	0	-6.6504	0.41999	0.41945	1	7433	0	-6.6504
MED14	4	0.97349	0.97342	1	17619	0	-6.6504	0.47077	0.47027	1	8231	0	-6.6504
PROSC	4	0.27056	0.47994	1	8175	2	-6.6505	0.23682	0.23649	1	4344	0	-6.6505
DNAJB2	4	0.64416	0.77915	1	11960	1	-6.6506	0.038623	0.038567	1	718	0	-6.6506
SNRPG	4	0.65907	0.79085	1	12176	1	-6.6506	0.17696	0.17671	1	3255	0	-6.6506
RHBDL3	4	0.98891	0.98896	1	18426	0	-6.6506	0.42547	0.42495	1	7507	0	-6.6506
CLDN14	4	0.87141	0.88773	1	14317	1	-6.6509	0.1851	0.18486	1	3411	0	-6.6509
GGPS1	4	0.5451	0.70298	1	10702	1	-6.6511	0.38086	0.38033	1	6778	0	-6.6511
ZFP57	4	0.80873	0.85659	1	13477	1	-6.6511	0.46657	0.46607	1	8193	0	-6.6511
TNP1	4	0.97521	0.97516	1	17697	0	-6.6511	0.53511	0.53434	1	9304	0	-6.6511
POU2F2	4	0.89073	0.89971	1	14666	1	-6.6516	0.094278	0.094169	1	1742	0	-6.6516
CMBL	4	0.074312	0.19497	0.763641	4872	1	-6.6517	0.47984	0.47936	1	8401	0	-6.6517
PAFAH1B3	4	0.85171	0.87681	1	14015	1	-6.6518	0.26089	0.26035	1	4729	0	-6.6518
ANKRD34A	4	0.90773	0.91173	1	15061	1	-6.6519	0.52055	0.51987	1	9051	0	-6.6519
C4B	4	0.83778	0.86975	1	13804	1	-6.6519	0.59047	0.58987	1	10152	0	-6.6519
AGTR1	4	0.96485	0.96481	1	17202	0	-6.652	0.38086	0.38033	1	6756	0	-6.652
FAM199X	4	0.98097	0.981	1	18025	0	-6.652	0.47984	0.47936	1	8460	0	-6.652
HSP90AA1	4	0.61842	0.75901	1	11601	1	-6.6523	0.014605	0.014575	1	262	0	-6.6523
FITM2	4	0.91546	0.91769	1	15285	1	-6.6523	0.11529	0.11503	1	2120	0	-6.6523
CNNM2	4	0.59619	0.74172	1	11313	1	-6.6523	0.18177	0.18155	1	3319	0	-6.6523
BRAT1	4	0.91654	0.91855	1	15312	1	-6.6523	0.34444	0.34373	1	6186	0	-6.6523
RHOT2	4	0.98097	0.981	1	18028	0	-6.6523	0.58069	0.58008	1	10013	0	-6.6523
POLE	4	0.98669	0.98668	1	18306	0	-6.6526	0.036789	0.036756	1	689	0	-6.6526
CABLES1	4	0.18277	0.36052	1	6751	1	-6.6527	0.16336	0.16307	1	2974	0	-6.6527
TAGLN3	4	0.84435	0.87297	1	13913	1	-6.6527	0.32031	0.3196	1	5785	0	-6.6527
ATAT1	4	0.9741	0.97403	1	17647	0	-6.6528	0.35062	0.34994	1	6264	0	-6.6528
DLX2	4	0.5676	0.71997	1	10979	1	-6.6531	0.46657	0.46607	1	8191	0	-6.6531
PAIP2B	4	0.66308	0.794	1	12233	2	-6.6532	0.20126	0.20092	1	3687	0	-6.6532
EMC1	4	0.50732	0.67464	1	10311	1	-6.6532	0.22348	0.22322	1	4094	0	-6.6532
N4BP2L2	4	0.99172	0.99178	1	18580	0	-6.6532	0.35608	0.35542	1	6373	0	-6.6532
CHAC1	4	0.95903	0.95895	1	16947	0	-6.6533	0.28072	0.2802	1	5109	0	-6.6533
TMEM200A	4	0.97349	0.97342	1	17609	0	-6.6537	0.3485	0.34781	1	6221	0	-6.6537
IL1RAP	4	0.7105	0.82034	1	12724	1	-6.6538	0.19105	0.19077	1	3520	0	-6.6538
CXCL14	4	0.74256	0.83105	1	12918	1	-6.6538	0.22973	0.22944	1	4243	0	-6.6538
HSD11B1L	4	0.91935	0.92085	1	15378	1	-6.6539	0.17472	0.17451	1	3209	0	-6.6539
MYCBP2	4	0.97815	0.9782	1	17846	0	-6.6539	0.26089	0.26035	1	4730	0	-6.6539
NRXN1	4	0.94616	0.9461	1	16356	0	-6.6539	0.3689	0.36836	1	6579	0	-6.6539
SOHLH2	4	0.26143	0.46809	1	8031	1	-6.6541	0.13982	0.13958	1	2593	0	-6.6541
STON1	4	0.60582	0.74912	1	11422	2	-6.6541	0.24479	0.24436	1	4508	0	-6.6541
CYP2E1	4	0.64316	0.77838	1	11950	2	-6.6542	0.12915	0.12884	1	2365	0	-6.6542
SYT15	4	0.81025	0.85726	1	13494	1	-6.6542	0.24479	0.24436	1	4502	0	-6.6542
SIRT1	4	0.91062	0.91389	1	15128	1	-6.6546	0.35608	0.35542	1	6347	0	-6.6546
NPVF	4	0.70135	0.81748	1	12676	1	-6.6547	0.13119	0.13089	1	2417	0	-6.6547
CENPK	4	0.79187	0.84954	1	13311	1	-6.6547	0.15446	0.15423	1	2837	0	-6.6547
KRTAP5-1	4	0.93201	0.93195	1	15785	1	-6.6547	0.26566	0.26511	1	4854	0	-6.6547
DIRC2	4	0.57482	0.72543	1	11040	1	-6.6549	0.45189	0.4514	1	7955	0	-6.6549
FAM76B	4	0.89073	0.89971	1	14668	1	-6.6551	0.2925	0.29182	1	5279	0	-6.6551
FAM127B	4	0.67516	0.8035	1	12402	2	-6.6551	0.35062	0.34994	1	6280	0	-6.6551
ROCK1	4	0.28399	0.49725	1	8395	3	-6.6554	0.20562	0.20526	1	3772	0	-6.6554
TOR1AIP1	4	0.93403	0.93394	1	15872	1	-6.6556	0.22973	0.22944	1	4207	0	-6.6556
RCSD1	4	0.5114	0.67758	1	10350	1	-6.6556	0.32031	0.3196	1	5787	0	-6.6556
SERPINE1	4	0.75994	0.83734	1	13051	1	-6.6556	0.34444	0.34373	1	6141	0	-6.6556
KY	4	0.99424	0.99429	1	18729	0	-6.6556	0.394	0.39354	1	7018	0	-6.6556
HMBS	4	0.76968	0.84095	1	13125	1	-6.6556	0.39806	0.39762	1	7074	0	-6.6556
ASL	4	0.74256	0.83105	1	12913	1	-6.6556	0.41593	0.41541	1	7409	0	-6.6556
ANP32B	4	0.4777	0.653	1	10044	1	-6.6556	0.55976	0.55895	1	9635	0	-6.6556
OR10J5	4	0.88982	0.89909	1	14651	1	-6.6559	0.24824	0.24781	1	4533	0	-6.6559
IZUMO1	4	0.89426	0.90208	1	14744	1	-6.6559	0.48946	0.48891	1	8531	0	-6.6559
C6orf7	4	0.46905	0.64663	1	9977	1	-6.6562	0.46101	0.46054	1	8079	0	-6.6562
ADAMTS12	4	0.97521	0.97516	1	17708	0	-6.6562	0.58069	0.58008	1	10010	0	-6.6562
SMIM13	4	0.9741	0.97403	1	17649	0	-6.6563	0.1851	0.18486	1	3383	0	-6.6563
MARCKS	4	0.9932	0.99325	1	18657	0	-6.6568	0.13217	0.13185	1	2445	0	-6.6568
SLC7A6	4	0.99172	0.99178	1	18572	0	-6.6571	0.36324	0.3627	1	6532	0	-6.6571
LOC102724862	4	0.70486	0.81857	1	12702	1	-6.6572	0.21098	0.21068	1	3875	0	-6.6572
MRPL50	4	0.89196	0.90057	1	14698	1	-6.6573	0.22973	0.22944	1	4189	0	-6.6573
PPP2R5D	4	0.84707	0.87437	1	13941	1	-6.6574	0.03782	0.037775	1	715	0	-6.6574
RBM10	4	0.84992	0.87588	1	13986	1	-6.6576	0.34444	0.34373	1	6137	0	-6.6576
UBE2A	4	0.95375	0.95364	1	16685	0	-6.6577	0.016112	0.016151	1	292	0	-6.6577
GLB1L2	4	0.32934	0.54508	1	8927	1	-6.6577	0.049521	0.049333	1	912	0	-6.6577
MOGAT3	4	0.73275	0.82765	1	12863	1	-6.6577	0.59371	0.59316	1	10184	0	-6.6577
MTRNR2L7	4	0.99395	0.994	1	18706	0	-6.6579	0.15332	0.15308	1	2822	0	-6.6579
CA3	4	0.85648	0.87938	1	14080	1	-6.6582	0.24479	0.24436	1	4487	0	-6.6582
SC5D	4	0.95264	0.95251	1	16639	0	-6.6584	0.20126	0.20092	1	3671	0	-6.6584
P3H2	4	0.55187	0.7081	1	10792	1	-6.6585	0.171	0.17074	1	3136	0	-6.6585
PAX2	4	0.99306	0.9931	1	18655	0	-6.6585	0.17472	0.17451	1	3224	0	-6.6585
TMOD1	4	0.90195	0.9074	1	14912	1	-6.6589	0.303	0.3023	1	5508	0	-6.6589
RTN1	4	0.89569	0.90308	1	14769	1	-6.6589	0.42547	0.42495	1	7528	0	-6.6589
FOXH1	4	0.93439	0.93429	1	15891	1	-6.6592	0.24479	0.24436	1	4452	0	-6.6592
PSMD13	4	0.94511	0.94499	1	16322	0	-6.6592	0.3368	0.3361	1	6003	0	-6.6592
PACRG	4	0.86875	0.88621	1	14278	1	-6.6593	0.022482	0.022525	1	413	0	-6.6593
NATD1	4	0.99172	0.99178	1	18584	0	-6.6593	0.13982	0.13958	1	2598	0	-6.6593
CDKN2B	4	0.98798	0.98801	1	18389	0	-6.6593	0.17472	0.17451	1	3200	0	-6.6593
MAP4K3	4	0.80686	0.85579	1	13456	1	-6.6594	0.078234	0.078136	1	1438	0	-6.6594
PIPOX	4	0.99607	0.9961	1	18833	0	-6.6594	0.1436	0.14331	1	2645	0	-6.6594
EIF4EBP1	4	0.97032	0.97026	1	17449	0	-6.6595	0.37071	0.37019	1	6635	0	-6.6595
EFHC1	4	0.96258	0.96252	1	17071	0	-6.6597	0.16336	0.16307	1	3001	0	-6.6597
LOC100131303	4	0.98387	0.98386	1	18158	0	-6.6602	0.32736	0.32666	1	5841	0	-6.6602
TMEM244	4	0.10077	0.23762	0.847308	5360	1	-6.6603	0.17472	0.17451	1	3202	0	-6.6603
CALML5	4	0.9758	0.97577	1	17723	0	-6.6605	0.57222	0.57147	1	9854	0	-6.6605
HELQ	4	0.914	0.91653	1	15230	1	-6.6606	0.094998	0.094886	1	1763	0	-6.6606
CCR1	4	0.96373	0.96368	1	17140	0	-6.6606	0.50193	0.50134	1	8781	0	-6.6606
ERMAP	4	0.97887	0.97891	1	17904	0	-6.6607	0.012506	0.012429	1	217	0	-6.6607
AP4S1	4	0.97776	0.9778	1	17824	0	-6.6607	0.056347	0.056243	1	1039	0	-6.6607
UBXN10	4	0.96742	0.96736	1	17303	0	-6.6609	0.0045942	0.0045185	1	68	0	-6.6609
CR2	4	0.6363	0.773	1	11829	1	-6.6609	0.57713	0.57648	1	9946	0	-6.6609
LHFPL4	4	0.98275	0.98277	1	18088	0	-6.661	0.49872	0.49814	1	8729	0	-6.661
TBX10	4	0.96924	0.96918	1	17405	0	-6.6611	0.22348	0.22322	1	4120	0	-6.6611
PLEKHG4B	4	0.52604	0.68862	1	10510	1	-6.6612	0.38086	0.38033	1	6772	0	-6.6612
PPP1R15B	4	0.94573	0.94564	1	16336	0	-6.6612	0.50575	0.50512	1	8819	0	-6.6612
LAPTM4A	4	0.35142	0.56096	1	9075	1	-6.6614	0.2399	0.23954	1	4375	0	-6.6614
ACER2	4	0.89916	0.90547	1	14847	1	-6.6614	0.40523	0.40477	1	7179	0	-6.6614
NSMCE2	4	0.92428	0.92506	1	15526	1	-6.6616	0.064637	0.064505	1	1215	0	-6.6616
RPL17	4	0.83866	0.87017	1	13822	1	-6.6616	0.24479	0.24436	1	4509	0	-6.6616
C9orf84	4	0.96485	0.96481	1	17182	0	-6.6616	0.40857	0.40806	1	7228	0	-6.6616
SURF1	4	0.9956	0.99563	1	18799	0	-6.6618	0.38086	0.38033	1	6817	0	-6.6618
HNRNPCL1	4	0.97834	0.97837	1	17860	0	-6.6619	0.22348	0.22322	1	4091	0	-6.6619
HSPA14	4	0.53382	0.69439	1	10582	2	-6.6621	0.00074957	0.0007286	1	13	1	-6.6621
RBM24	4	0.55693	0.71194	1	10839	1	-6.6623	0.12476	0.12447	1	2328	0	-6.6623
DNAJA1	4	0.16146	0.32974	0.984993	6381	1	-6.6624	0.13514	0.13484	1	2497	0	-6.6624
ATP10D	4	0.63925	0.77529	1	11880	1	-6.6625	0.24824	0.24781	1	4551	0	-6.6625
ZNF320	4	0.75675	0.83615	1	13031	1	-6.6625	0.31715	0.31652	1	5726	0	-6.6625
CCBL2	4	0.98727	0.9873	1	18335	0	-6.6626	0.62155	0.62106	1	10626	0	-6.6626
C20orf24	4	0.65907	0.79085	1	12172	1	-6.6627	0.61994	0.61945	1	10598	0	-6.6627
LIPG	4	0.98733	0.98736	1	18337	0	-6.663	0.36324	0.3627	1	6483	0	-6.663
OR5K3	4	0.97941	0.97945	1	17932	0	-6.663	0.42547	0.42495	1	7549	0	-6.663
FPGT	4	0.98133	0.98136	1	18041	0	-6.663	0.50575	0.50512	1	8844	0	-6.663
RXRG	4	0.72813	0.8261	1	12835	1	-6.6633	0.14739	0.14711	1	2685	0	-6.6633
ZC3H3	4	0.27931	0.49126	1	8306	1	-6.6633	0.25639	0.25595	1	4665	0	-6.6633
LHFPL3	4	0.44651	0.63008	1	9793	1	-6.6635	0.32736	0.32666	1	5901	0	-6.6635
TNXB	4	0.94573	0.94564	1	16346	0	-6.6635	0.40339	0.40299	1	7159	0	-6.6635
NDUFB5	4	0.81025	0.85726	1	13495	1	-6.6636	0.21532	0.21502	1	3948	0	-6.6636
ZC4H2	4	0.41657	0.60819	1	9563	2	-6.6637	0.054117	0.054025	1	1006	0	-6.6637
ZNF283	4	0.89196	0.90057	1	14708	1	-6.6638	0.16814	0.16786	1	3090	0	-6.6638
XG	4	0.96485	0.96481	1	17191	0	-6.6638	0.31715	0.31652	1	5704	0	-6.6638
AMMECR1	4	0.95375	0.95364	1	16699	0	-6.6639	0.1851	0.18486	1	3407	0	-6.6639
ICOS	4	0.99497	0.99501	1	18765	0	-6.6641	0.20692	0.20658	1	3807	0	-6.6641
TPGS2	4	0.98643	0.98643	1	18293	0	-6.6642	0.47077	0.47027	1	8261	0	-6.6642
LIPI	4	0.94029	0.94024	1	16110	0	-6.6643	0.0067824	0.0067097	1	117	0	-6.6643
SRD5A2	4	0.097826	0.23296	0.83915	5305	1	-6.6647	0.10748	0.10731	1	1991	0	-6.6647
SDAD1	4	0.99417	0.99422	1	18721	0	-6.6647	0.2399	0.23954	1	4440	0	-6.6647
TEX261	4	0.91062	0.91389	1	15136	1	-6.6647	0.30997	0.30933	1	5548	0	-6.6647
RAB4B	4	0.96602	0.96595	1	17226	0	-6.6647	0.30997	0.30933	1	5612	0	-6.6647
LENG1	4	0.5974	0.74265	1	11320	1	-6.6647	0.39023	0.38973	1	6935	0	-6.6647
EXO1	4	0.85471	0.8784	1	14046	1	-6.6647	0.394	0.39354	1	6997	0	-6.6647
WDR93	4	0.97193	0.9719	1	17531	0	-6.665	0.27017	0.26962	1	4941	0	-6.665
INTS2	4	0.95212	0.95201	1	16621	0	-6.665	0.3689	0.36836	1	6597	0	-6.665
SAMD7	4	0.97887	0.97891	1	17896	0	-6.665	0.37396	0.37342	1	6703	0	-6.665
HCFC1	4	0.99504	0.99507	1	18769	0	-6.6653	0.064637	0.064505	1	1206	0	-6.6653
NAP1L4	4	0.91329	0.91598	1	15227	1	-6.6653	0.11529	0.11503	1	2152	0	-6.6653
OR4K14	4	0.063979	0.17777	0.725554	4679	3	-6.6654	0.55692	0.55611	1	9619	0	-6.6654
POLN	4	0.84157	0.87158	1	13863	1	-6.6655	0.0531	0.052988	1	996	0	-6.6655
TP53TG3B	4	0.97237	0.97233	1	17556	0	-6.6655	0.45754	0.45707	1	8034	0	-6.6655
SSTR3	4	0.97279	0.97274	1	17586	0	-6.6656	0.094998	0.094886	1	1765	0	-6.6656
WWP1	4	0.96322	0.96316	1	17114	0	-6.6658	0.2925	0.29182	1	5301	0	-6.6658
TMEM219	4	0.98166	0.98169	1	18047	0	-6.6658	0.49872	0.49814	1	8735	0	-6.6658
CISD3	4	0.87902	0.89221	1	14464	1	-6.6659	0.40523	0.40477	1	7185	0	-6.6659
IGFN1	4	0.9205	0.92181	1	15403	1	-6.6659	0.42547	0.42495	1	7516	0	-6.6659
AK5	4	0.88298	0.89466	1	14520	1	-6.666	0.2925	0.29182	1	5280	0	-6.666
RAD51	4	0.72907	0.82644	1	12841	1	-6.666	0.50575	0.50512	1	8805	0	-6.666
NOX5	4	0.9923	0.99235	1	18613	0	-6.6663	0.074995	0.074903	1	1399	0	-6.6663
COX7A2	4	0.97279	0.97274	1	17560	0	-6.6663	0.49348	0.49295	1	8625	0	-6.6663
MTOR	4	0.65518	0.78769	1	12110	1	-6.6665	0.20126	0.20092	1	3716	0	-6.6665
RHOB	4	0.89314	0.90134	1	14719	1	-6.6667	0.38645	0.38597	1	6879	0	-6.6667
UBE2Z	4	0.9578	0.95777	1	16879	0	-6.6669	0.22348	0.22322	1	4132	0	-6.6669
NPIPA1	4	0.87342	0.88889	1	14358	1	-6.6669	0.2772	0.27661	1	5031	0	-6.6669
KCTD13	4	0.98798	0.98801	1	18376	0	-6.6669	0.2772	0.27661	1	5078	0	-6.6669
SLCO1A2	4	0.98948	0.98951	1	18460	0	-6.6669	0.36324	0.3627	1	6495	0	-6.6669
URB1	4	0.90979	0.91325	1	15111	1	-6.667	0.23374	0.23345	1	4289	0	-6.667
KRT18	4	0.99089	0.99094	1	18539	0	-6.667	0.24999	0.24955	1	4572	0	-6.667
PPP1R12A	4	0.94634	0.94628	1	16358	0	-6.6673	0.53832	0.53755	1	9333	0	-6.6673
CENPN	4	0.5451	0.70298	1	10699	1	-6.6674	0.074995	0.074903	1	1380	0	-6.6674
NIT2	4	0.87521	0.88993	1	14389	1	-6.6674	0.15332	0.15308	1	2805	0	-6.6674
MRPL39	4	0.94018	0.94013	1	16107	0	-6.6674	0.45189	0.4514	1	7924	0	-6.6674
E2F3	4	0.92246	0.9235	1	15474	1	-6.6675	0.048176	0.047986	1	897	0	-6.6675
C14orf37	4	0.86278	0.88282	1	14175	1	-6.6675	0.26089	0.26035	1	4755	0	-6.6675
FGF17	4	0.90195	0.9074	1	14910	1	-6.6675	0.39023	0.38973	1	6986	0	-6.6675
CD99L2	4	0.78147	0.84547	1	13228	1	-6.6676	0.16336	0.16307	1	3034	0	-6.6676
SGTA	4	0.72442	0.82486	1	12809	1	-6.6677	0.019123	0.019154	1	350	0	-6.6677
ZNF766	4	0.96258	0.96252	1	17080	0	-6.668	0.027151	0.02716	1	500	0	-6.668
CEP192	4	0.98835	0.98838	1	18396	0	-6.668	0.2925	0.29182	1	5294	0	-6.668
KCNA1	4	0.49004	0.66201	1	10158	1	-6.6683	0.12915	0.12884	1	2398	0	-6.6683
PLGLB1	4	0.88298	0.89466	1	14517	1	-6.6685	0.0667	0.066606	1	1227	0	-6.6685
ACAT2	4	0.89196	0.90057	1	14692	1	-6.6685	0.21098	0.21068	1	3913	0	-6.6685
HNRNPA2B1	4	0.91935	0.92085	1	15402	1	-6.6686	0.043083	0.042973	1	803	0	-6.6686
APOL2	4	0.97193	0.9719	1	17539	0	-6.6686	0.10046	0.10024	1	1859	0	-6.6686
OPN4	4	0.97349	0.97342	1	17606	0	-6.6687	0.45557	0.45512	1	8013	0	-6.6687
TFE3	4	0.95375	0.95364	1	16680	0	-6.6691	0.48946	0.48891	1	8578	0	-6.6691
SERTAD2	4	0.7105	0.82034	1	12726	1	-6.6692	0.1608	0.16054	1	2967	0	-6.6692
DLGAP1	4	0.98387	0.98386	1	18159	0	-6.6692	0.44818	0.44771	1	7896	0	-6.6692
UBQLN2	4	0.98656	0.98656	1	18303	0	-6.6693	0.49348	0.49295	1	8639	0	-6.6693
SEPSECS	4	0.90072	0.90654	1	14891	1	-6.6694	0.38475	0.38427	1	6857	0	-6.6694
PTPRZ1	4	0.89517	0.90274	1	14761	1	-6.67	0.096892	0.096761	1	1804	0	-6.67
STAM	4	0.89426	0.90208	1	14748	1	-6.67	0.32031	0.3196	1	5776	0	-6.67
KCNU1	4	0.77968	0.84476	1	13210	1	-6.6701	0.031525	0.0315	1	587	0	-6.6701
ZBBX	4	0.89718	0.90413	1	14810	1	-6.6701	0.26089	0.26035	1	4746	0	-6.6701
TMBIM4	4	0.76082	0.83767	1	13066	1	-6.6701	0.59983	0.59932	1	10338	0	-6.6701
G6PC2	4	0.26912	0.47804	1	8157	3	-6.6702	0.11529	0.11503	1	2101	0	-6.6702
SCAPER	4	0.92998	0.9301	1	15716	1	-6.6703	0.40857	0.40806	1	7212	0	-6.6703
MSANTD3	4	0.082188	0.20786	0.793286	5004	2	-6.6706	0.2399	0.23954	1	4427	0	-6.6706
PAPD4	4	0.99077	0.99082	1	18531	0	-6.6711	0.38645	0.38597	1	6897	0	-6.6711
OR2H1	4	0.89569	0.90308	1	14772	1	-6.6714	0.1851	0.18486	1	3440	0	-6.6714
LOC441155	4	0.91654	0.91855	1	15313	1	-6.6714	0.35946	0.35886	1	6423	0	-6.6714
TRIM6	4	0.58874	0.73602	1	11211	2	-6.6716	0.54753	0.54668	1	9465	0	-6.6716
INO80E	4	0.53382	0.69439	1	10578	1	-6.6718	0.079547	0.07946	1	1471	0	-6.6718
MEAF6	4	0.46814	0.64596	1	9966	2	-6.6719	0.11529	0.11503	1	2134	0	-6.6719
RNF149	4	0.96033	0.96024	1	16976	0	-6.6719	0.28755	0.28692	1	5184	0	-6.6719
MYBPC2	4	0.95057	0.9505	1	16546	0	-6.672	0.32351	0.32274	1	5836	0	-6.672
SLC39A9	4	0.2361	0.43454	1	7635	2	-6.672	0.55976	0.55895	1	9640	0	-6.672
OR52I1	4	0.96137	0.96128	1	17013	0	-6.6724	0.35608	0.35542	1	6409	0	-6.6724
FANCG	4	0.98275	0.98277	1	18102	0	-6.6726	0.52525	0.52459	1	9089	0	-6.6726
PLEKHA4	4	0.97666	0.97665	1	17765	0	-6.6726	0.53832	0.53755	1	9343	0	-6.6726
RTN4IP1	4	0.94968	0.94961	1	16507	0	-6.6728	0.28264	0.28208	1	5125	0	-6.6728
MYO7A	4	0.90875	0.91247	1	15094	1	-6.6728	0.39023	0.38973	1	6938	0	-6.6728
FCER2	4	0.79396	0.8504	1	13330	1	-6.6731	0.26089	0.26035	1	4725	0	-6.6731
FCF1	4	0.96742	0.96736	1	17301	0	-6.6733	0.096892	0.096761	1	1770	0	-6.6733
DVL3	4	0.96485	0.96481	1	17195	0	-6.6733	0.30997	0.30933	1	5559	0	-6.6733
FOXD4L3	4	0.87784	0.89153	1	14432	1	-6.6736	0.0053669	0.0052862	1	92	0	-6.6736
RPS26	4	0.7105	0.82034	1	12732	1	-6.6736	0.072823	0.072749	1	1357	0	-6.6736
MED25	4	0.85471	0.8784	1	14048	1	-6.6736	0.24824	0.24781	1	4546	0	-6.6736
CMTM6	4	0.94692	0.94688	1	16394	0	-6.6737	0.48531	0.48486	1	8499	0	-6.6737
COQ10A	3	0.56503	0.68188	1	10934	1	-6.6738	0.24291	0.24261	1	4441	0	-6.6738
EXOSC10	4	0.77645	0.84351	1	13191	1	-6.6738	0.38086	0.38033	1	6749	0	-6.6738
WDR86	3	0.11123	0.24188	0.853293	5545	1	-6.6738	0.44832	0.44846	1	7903	0	-6.6738
DTNA	4	0.62276	0.76242	1	11631	2	-6.6738	0.62896	0.62851	1	10744	0	-6.6738
ERO1L	4	0.99211	0.99217	1	18601	0	-6.6739	0.53511	0.53434	1	9273	0	-6.6739
KHDRBS1	4	0.99612	0.99615	1	18840	0	-6.6741	0.50575	0.50512	1	8851	0	-6.6741
DLL1	4	0.98182	0.98186	1	18060	0	-6.6742	0.25639	0.25595	1	4653	0	-6.6742
GARNL3	4	0.96817	0.96811	1	17339	0	-6.6742	0.58408	0.58348	1	10074	0	-6.6742
STK33	4	0.99283	0.99288	1	18636	0	-6.6746	0.52055	0.51987	1	9062	0	-6.6746
POTEG	4	0.10976	0.2518	0.871614	5520	1	-6.675	0.076944	0.076847	1	1426	0	-6.675
GOLGA6L9	4	0.94006	0.94003	1	16102	0	-6.6751	0.10942	0.10925	1	2013	0	-6.6751
ZFR2	4	0.54579	0.70353	1	10723	2	-6.6751	0.1184	0.11811	1	2209	0	-6.6751
CNGA1	4	0.91546	0.91769	1	15277	1	-6.6753	0.1447	0.14444	1	2648	0	-6.6753
C1QL1	4	0.5174	0.68212	1	10405	1	-6.6753	0.15103	0.15076	1	2756	0	-6.6753
ATP5J2	4	0.99211	0.99217	1	18605	0	-6.6753	0.18177	0.18155	1	3335	0	-6.6753
OR4D9	4	0.99596	0.99598	1	18832	0	-6.6753	0.58408	0.58348	1	10081	0	-6.6753
KHK	4	0.97941	0.97945	1	17937	0	-6.6754	0.031525	0.0315	1	581	0	-6.6754
DSG1	4	0.88298	0.89466	1	14509	1	-6.6754	0.38645	0.38597	1	6888	0	-6.6754
UBXN2B	4	0.78291	0.84602	1	13237	1	-6.6755	0.052628	0.052518	1	983	0	-6.6755
TRAM1L1	4	0.97776	0.9778	1	17805	0	-6.6755	0.056347	0.056243	1	1040	0	-6.6755
JADE1	4	0.86691	0.88512	1	14250	1	-6.6756	0.44456	0.44411	1	7832	0	-6.6756
MS4A6A	4	0.83363	0.86778	1	13753	1	-6.6757	0.017261	0.017303	1	313	0	-6.6757
TRAP1	4	0.87521	0.88993	1	14384	1	-6.6757	0.2772	0.27661	1	5002	0	-6.6757
DCP1B	4	0.96258	0.96252	1	17087	0	-6.6759	0.60792	0.60735	1	10416	0	-6.6759
OR8J1	4	0.90195	0.9074	1	14926	1	-6.676	0.23682	0.23649	1	4334	0	-6.676
RHBDF1	4	0.58282	0.73144	1	11132	1	-6.676	0.41999	0.41945	1	7416	0	-6.676
XIRP2	4	0.87743	0.89128	1	14430	1	-6.6763	0.064637	0.064505	1	1190	0	-6.6763
EVL	4	0.66155	0.79284	1	12214	2	-6.6763	0.52055	0.51987	1	9076	0	-6.6763
MBIP	4	0.76968	0.84095	1	13129	1	-6.6764	0.16587	0.16562	1	3055	0	-6.6764
VWA9	4	0.95264	0.95251	1	16653	0	-6.6767	0.074995	0.074903	1	1396	0	-6.6767
BARHL2	4	0.97854	0.97858	1	17871	0	-6.6767	0.10263	0.10241	1	1900	0	-6.6767
S100A7	4	0.98017	0.98022	1	17968	0	-6.6767	0.24479	0.24436	1	4443	0	-6.6767
TMEM72	4	0.61484	0.75618	1	11539	2	-6.6767	0.32736	0.32666	1	5887	0	-6.6767
ANKRD53	4	0.90195	0.9074	1	14930	1	-6.6767	0.33314	0.33245	1	5969	0	-6.6767
NUSAP1	4	0.96033	0.96024	1	16978	0	-6.6767	0.3671	0.36656	1	6572	0	-6.6767
ACSM2B	4	0.95375	0.95364	1	16698	0	-6.6768	0.11529	0.11503	1	2130	0	-6.6768
SYT7	4	0.99424	0.99429	1	18723	0	-6.6769	0.27017	0.26962	1	4945	0	-6.6769
TRIM58	4	0.13085	0.28423	0.923425	5877	1	-6.6772	0.24824	0.24781	1	4524	0	-6.6772
KPNA3	4	0.96602	0.96595	1	17235	0	-6.6772	0.39806	0.39762	1	7070	0	-6.6772
COPS2	4	0.70891	0.81985	1	12720	1	-6.6773	0.027708	0.02772	1	512	0	-6.6773
GMNN	4	0.90195	0.9074	1	14925	1	-6.6773	0.32736	0.32666	1	5848	0	-6.6773
OR2L5	4	0.9621	0.96201	1	17067	0	-6.6774	0.079547	0.07946	1	1478	0	-6.6774
EPPIN-WFDC6	4	0.91823	0.91992	1	15367	1	-6.6774	0.39806	0.39762	1	7095	0	-6.6774
GTF2H5	4	0.97279	0.97274	1	17580	0	-6.6774	0.50575	0.50512	1	8802	0	-6.6774
LRRC41	4	0.99372	0.99375	1	18701	0	-6.678	0.050441	0.050284	1	939	0	-6.678
KRTAP4-5	4	0.831	0.86655	1	13737	1	-6.678	0.21532	0.21502	1	3927	0	-6.678
NR1H4	4	0.9578	0.95777	1	16872	0	-6.678	0.26398	0.26342	1	4814	0	-6.678
TBCE	4	0.59619	0.74172	1	11314	1	-6.678	0.28072	0.2802	1	5103	0	-6.678
BTG3	4	0.53382	0.69439	1	10587	1	-6.6781	0.27351	0.27297	1	4965	0	-6.6781
ZSCAN22	4	0.9063	0.91062	1	15020	1	-6.6782	0.39023	0.38973	1	6944	0	-6.6782
IGFBP6	4	0.96082	0.96074	1	17010	0	-6.6782	0.43512	0.43472	1	7639	0	-6.6782
GBP2	4	0.96373	0.96368	1	17144	0	-6.6783	0.10527	0.10511	1	1956	0	-6.6783
ZIM3	4	0.97279	0.97274	1	17566	0	-6.6783	0.25162	0.25116	1	4591	0	-6.6783
CLDN9	4	0.98356	0.98357	1	18140	0	-6.6783	0.303	0.3023	1	5473	0	-6.6783
VPS45	4	0.94108	0.94101	1	16145	0	-6.6784	0.0531	0.052988	1	990	0	-6.6784
RCN2	4	0.4419	0.6267	1	9753	2	-6.6784	0.094998	0.094886	1	1756	0	-6.6784
ITFG1	4	0.99053	0.99056	1	18525	0	-6.6784	0.36324	0.3627	1	6502	0	-6.6784
ADPRM	4	0.84098	0.87129	1	13853	1	-6.6785	0.2399	0.23954	1	4357	0	-6.6785
ZBTB49	4	0.94818	0.94814	1	16424	0	-6.6787	0.19708	0.19678	1	3617	0	-6.6787
GAGE10	4	0.97703	0.97707	1	17782	0	-6.679	0.21532	0.21502	1	3929	0	-6.679
IL2	4	0.8679	0.8857	1	14266	1	-6.679	0.21532	0.21502	1	3986	0	-6.679
ICT1	4	0.73983	0.83005	1	12903	1	-6.679	0.22348	0.22322	1	4134	0	-6.679
TMEM186	4	0.98431	0.98432	1	18183	0	-6.679	0.39023	0.38973	1	6936	0	-6.679
SUPT3H	4	0.94328	0.94317	1	16248	0	-6.679	0.394	0.39354	1	7020	0	-6.679
CTNNBL1	4	0.99053	0.99056	1	18509	0	-6.6791	0.19389	0.19361	1	3564	0	-6.6791
PLEKHM2	4	0.98774	0.98776	1	18360	0	-6.6791	0.20126	0.20092	1	3702	0	-6.6791
NR1I3	4	0.91383	0.91639	1	15229	1	-6.6791	0.61502	0.61446	1	10564	0	-6.6791
UQCRQ	4	0.98871	0.98877	1	18414	0	-6.6792	0.061756	0.061583	1	1158	0	-6.6792
USP20	4	0.89804	0.90473	1	14817	1	-6.6792	0.41593	0.41541	1	7382	0	-6.6792
F11	4	0.98926	0.9893	1	18439	0	-6.6796	0.047379	0.047163	1	888	0	-6.6796
UBL4B	4	0.94108	0.94101	1	16137	0	-6.6797	0.40183	0.4014	1	7124	0	-6.6797
PCDHGA4	4	0.97032	0.97026	1	17444	0	-6.6798	0.13982	0.13958	1	2576	0	-6.6798
EID2	4	0.90114	0.90683	1	14902	1	-6.6799	0.092885	0.092793	1	1716	0	-6.6799
LIPK	4	0.60395	0.74769	1	11406	1	-6.6799	0.18177	0.18155	1	3322	0	-6.6799
HIST1H4D	4	0.64871	0.7827	1	12037	1	-6.6799	0.43512	0.43472	1	7693	0	-6.6799
NTS	4	0.93332	0.93322	1	15827	1	-6.6799	0.50575	0.50512	1	8872	0	-6.6799
H3F3A	3	0.95343	0.95376	1	16677	0	-6.6801	0.35661	0.3566	1	6417	0	-6.6801
IGSF6	4	0.163	0.33196	0.987815	6421	1	-6.6801	0.59983	0.59932	1	10346	0	-6.6801
ACAD10	4	0.98017	0.98022	1	18000	0	-6.6803	0.5543	0.55354	1	9573	0	-6.6803
DDX39A	4	0.98967	0.9897	1	18462	0	-6.6804	0.54373	0.54292	1	9431	0	-6.6804
NRDE2	4	0.85083	0.87635	1	14003	1	-6.6805	0.16587	0.16562	1	3047	0	-6.6805
ICE2	4	0.91654	0.91855	1	15293	1	-6.6806	0.35946	0.35886	1	6421	0	-6.6806
TMEM261	4	0.99192	0.99199	1	18590	0	-6.6806	0.41593	0.41541	1	7345	0	-6.6806
METTL12	4	0.96301	0.96293	1	17101	0	-6.6809	0.53511	0.53434	1	9272	0	-6.6809
FMN1	4	0.66155	0.79284	1	12200	2	-6.681	0.063431	0.063274	1	1184	0	-6.681
HTR2A	4	0.91806	0.91977	1	15358	1	-6.681	0.23274	0.23245	1	4264	0	-6.681
TTLL1	4	0.4817	0.65591	1	10072	1	-6.681	0.47077	0.47027	1	8278	0	-6.681
CHST10	4	0.57762	0.72749	1	11078	1	-6.6811	0.40339	0.40299	1	7143	0	-6.6811
ASCC1	4	0.89073	0.89971	1	14667	1	-6.6814	0.15103	0.15076	1	2795	0	-6.6814
CCDC92	4	0.63217	0.76982	1	11772	1	-6.6814	0.41104	0.41053	1	7279	0	-6.6814
TM2D2	4	0.96444	0.9644	1	17172	0	-6.6814	0.5148	0.51409	1	8980	0	-6.6814
RSF1	4	0.72626	0.82549	1	12820	1	-6.6817	0.13514	0.13484	1	2488	0	-6.6817
FBXO31	4	0.62142	0.76141	1	11624	1	-6.6817	0.3368	0.3361	1	6063	0	-6.6817
CDC26	4	0.96033	0.96024	1	16995	0	-6.6817	0.39023	0.38973	1	6939	0	-6.6817
NRIP2	4	0.86428	0.88365	1	14212	1	-6.6817	0.41593	0.41541	1	7339	0	-6.6817
NUP214	4	0.88483	0.89584	1	14554	1	-6.6817	0.45189	0.4514	1	7947	0	-6.6817
STXBP5	4	0.96258	0.96252	1	17100	0	-6.6819	0.024463	0.024498	1	453	0	-6.6819
SMC4	4	0.98926	0.9893	1	18445	0	-6.682	0.3485	0.34781	1	6238	0	-6.682
CXorf21	4	0.95601	0.95593	1	16803	0	-6.6821	0.303	0.3023	1	5462	0	-6.6821
DEFB105A	4	0.98798	0.98801	1	18367	0	-6.6821	0.32031	0.3196	1	5784	0	-6.6821
NR1H2	4	0.033341	0.10104	0.567975	3399	1	-6.6821	0.46101	0.46054	1	8085	0	-6.6821
SAMSN1	4	0.97032	0.97026	1	17460	0	-6.6823	0.25639	0.25595	1	4657	0	-6.6823
SPA17	4	0.79906	0.85254	1	13367	1	-6.6824	0.2925	0.29182	1	5318	0	-6.6824
FBXO22	4	0.96817	0.96811	1	17335	0	-6.6825	0.14739	0.14711	1	2692	0	-6.6825
TREML4	4	0.831	0.86655	1	13728	1	-6.6826	0.41195	0.41143	1	7288	0	-6.6826
LRPAP1	4	0.97666	0.97665	1	17773	0	-6.6826	0.45557	0.45512	1	8012	0	-6.6826
GTSF1	4	0.94913	0.94906	1	16474	0	-6.6827	0.30997	0.30933	1	5634	0	-6.6827
NADK2	4	0.97279	0.97274	1	17569	0	-6.6827	0.45189	0.4514	1	7925	0	-6.6827
CHAC2	4	0.040448	0.11993	0.613047	3736	3	-6.6827	0.6411	0.64058	1	10902	0	-6.6827
CDK1	4	0.88645	0.89694	1	14604	1	-6.6828	0.096892	0.096761	1	1800	0	-6.6828
SPPL2B	4	0.89196	0.90057	1	14691	1	-6.6829	0.027151	0.02716	1	503	0	-6.6829
HLA-DMB	4	0.82846	0.86533	1	13708	1	-6.6831	0.35062	0.34994	1	6279	0	-6.6831
C22orf31	4	0.98948	0.98951	1	18459	0	-6.6832	0.47984	0.47936	1	8408	0	-6.6832
AES	4	0.12133	0.26972	0.901103	5721	1	-6.6836	0.52055	0.51987	1	9074	0	-6.6836
ITGA1	4	0.99053	0.99056	1	18510	0	-6.6839	0.49348	0.49295	1	8649	0	-6.6839
PFKL	4	0.05049	0.1456	0.668876	4147	2	-6.684	0.024463	0.024498	1	455	0	-6.684
PAN2	4	0.97153	0.9715	1	17505	0	-6.684	0.37396	0.37342	1	6710	0	-6.684
VWA5A	4	0.94749	0.94745	1	16408	0	-6.6841	0.12476	0.12447	1	2267	0	-6.6841
PKDREJ	4	0.25254	0.45637	1	7907	3	-6.6841	0.17472	0.17451	1	3220	0	-6.6841
AP5B1	4	0.9758	0.97577	1	17721	0	-6.6841	0.43512	0.43472	1	7632	0	-6.6841
RBM22	4	0.90051	0.90639	1	14890	1	-6.6842	0.41593	0.41541	1	7325	0	-6.6842
PLEKHA8	4	0.91546	0.91769	1	15281	1	-6.6845	0.10748	0.10731	1	1982	0	-6.6845
ZNF526	4	0.9932	0.99325	1	18659	0	-6.6846	0.19389	0.19361	1	3555	0	-6.6846
OR8B4	4	0.28167	0.49429	1	8341	1	-6.685	0.38645	0.38597	1	6896	0	-6.685
BSPH1	4	0.95264	0.95251	1	16628	0	-6.6854	0.029731	0.029694	1	550	0	-6.6854
TCTEX1D2	4	0.85471	0.8784	1	14060	1	-6.6854	0.40857	0.40806	1	7213	0	-6.6854
ST6GAL2	4	0.98643	0.98643	1	18297	0	-6.6857	0.031146	0.031128	1	577	0	-6.6857
ANKRD22	4	0.62681	0.76563	1	11704	1	-6.6857	0.092885	0.092793	1	1737	0	-6.6857
DBP	4	0.94446	0.94436	1	16282	0	-6.6857	0.31345	0.31284	1	5648	0	-6.6857
UNC5B	4	0.85471	0.8784	1	14053	1	-6.6857	0.38475	0.38427	1	6838	0	-6.6857
DNAJC5	4	0.96137	0.96128	1	17043	0	-6.6857	0.56355	0.56281	1	9731	0	-6.6857
TIE1	4	0.9911	0.99115	1	18552	0	-6.6859	0.2925	0.29182	1	5316	0	-6.6859
OAT	4	0.79906	0.85254	1	13366	1	-6.686	0.47467	0.47418	1	8347	0	-6.686
UFL1	4	0.89981	0.90592	1	14873	1	-6.6863	0.171	0.17074	1	3108	0	-6.6863
OR2M2	3	0.95932	0.95958	1	16949	0	-6.6864	0.28718	0.2869	1	5178	0	-6.6864
ACTR3C	4	0.34103	0.55345	1	9007	1	-6.6868	0.064637	0.064505	1	1196	0	-6.6868
FAM129B	4	0.16704	0.33782	0.995182	6487	1	-6.6869	0.28072	0.2802	1	5112	0	-6.6869
OR52K1	4	0.95118	0.9511	1	16575	0	-6.687	0.098902	0.098693	1	1825	0	-6.687
LGR5	4	0.52169	0.68537	1	10472	1	-6.6872	0.303	0.3023	1	5481	0	-6.6872
FRAT1	4	0.99077	0.99082	1	18534	0	-6.6872	0.5543	0.55354	1	9564	0	-6.6872
HRH4	4	0.98324	0.98326	1	18111	0	-6.6874	0.21098	0.21068	1	3904	0	-6.6874
TLX1	4	0.7387	0.82967	1	12885	1	-6.6875	0.091443	0.091322	1	1693	0	-6.6875
HUNK	4	0.96373	0.96368	1	17156	0	-6.6876	0.17696	0.17671	1	3248	0	-6.6876
UCN	4	0.99283	0.99288	1	18640	0	-6.6876	0.46657	0.46607	1	8195	0	-6.6876
ANKRD10	4	0.99648	0.99649	1	18864	0	-6.6877	0.6043	0.60378	1	10383	0	-6.6877
ZNF75D	4	0.98967	0.9897	1	18482	0	-6.6878	0.39023	0.38973	1	6972	0	-6.6878
OR7G2	4	0.53382	0.69439	1	10584	2	-6.6879	0.14739	0.14711	1	2674	0	-6.6879
CCDC86	4	0.9578	0.95777	1	16881	0	-6.688	0.41593	0.41541	1	7315	0	-6.688
DYNLRB1	4	0.82606	0.86422	1	13671	1	-6.6882	0.5687	0.56795	1	9775	0	-6.6882
ZNF221	4	0.95711	0.95706	1	16847	0	-6.6883	0.5148	0.51409	1	8947	0	-6.6883
LYZ	4	0.99077	0.99082	1	18533	0	-6.6888	0.23374	0.23345	1	4278	0	-6.6888
TH	4	0.89804	0.90473	1	14843	1	-6.6889	0.2772	0.27661	1	5017	0	-6.6889
RGL4	4	0.7387	0.82967	1	12895	1	-6.689	0.2399	0.23954	1	4363	0	-6.689
TMEM106C	4	0.99009	0.99011	1	18490	0	-6.689	0.34444	0.34373	1	6205	0	-6.689
CIDEC	4	0.90307	0.90823	1	14944	1	-6.6894	0.1851	0.18486	1	3416	0	-6.6894
CLTA	4	0.99528	0.99531	1	18782	0	-6.6894	0.303	0.3023	1	5447	0	-6.6894
MYOC	4	0.99443	0.99448	1	18735	0	-6.6894	0.55598	0.55517	1	9590	0	-6.6894
DCPS	4	0.97032	0.97026	1	17458	0	-6.6895	0.57375	0.57304	1	9883	0	-6.6895
MIA2	4	0.79703	0.85166	1	13347	1	-6.6897	0.21532	0.21502	1	3982	0	-6.6897
OTUD4	4	0.82135	0.86214	1	13619	1	-6.6898	0.069251	0.069166	1	1282	0	-6.6898
QRICH1	4	0.99424	0.99429	1	18724	0	-6.6898	0.35946	0.35886	1	6422	0	-6.6898
C19orf24	4	0.97854	0.97858	1	17876	0	-6.6898	0.41593	0.41541	1	7337	0	-6.6898
CHST9	4	0.98431	0.98432	1	18190	0	-6.6901	0.37396	0.37342	1	6663	0	-6.6901
SPDYE2B	4	0.97854	0.97858	1	17869	0	-6.6903	0.13514	0.13484	1	2516	0	-6.6903
PPEF2	4	0.99554	0.99558	1	18795	0	-6.6903	0.39023	0.38973	1	6907	0	-6.6903
TACR3	4	0.99283	0.99288	1	18637	0	-6.6903	0.50575	0.50512	1	8842	0	-6.6903
TPSG1	4	0.97521	0.97516	1	17693	0	-6.6903	0.57713	0.57648	1	9928	0	-6.6903
NLRP13	4	0.9042	0.90906	1	14974	1	-6.6904	0.17472	0.17451	1	3201	0	-6.6904
C2orf81	4	0.98774	0.98776	1	18364	0	-6.6905	0.096892	0.096761	1	1818	0	-6.6905
SPATA31A7	4	0.43615	0.62249	1	9713	1	-6.6905	0.20831	0.20796	1	3839	0	-6.6905
HIST1H2BB	4	0.97703	0.97707	1	17776	0	-6.6905	0.22606	0.22577	1	4146	0	-6.6905
ADGRG4	4	0.97776	0.9778	1	17840	0	-6.6908	0.48946	0.48891	1	8565	0	-6.6908
GP2	4	0.91546	0.91769	1	15284	1	-6.6909	0.10942	0.10925	1	2027	0	-6.6909
MGAT3	4	0.92367	0.92457	1	15513	1	-6.6909	0.12476	0.12447	1	2310	0	-6.6909
ACO1	4	0.9205	0.92181	1	15422	1	-6.6911	0.20407	0.20369	1	3747	0	-6.6911
ASB9	4	0.82234	0.86259	1	13625	1	-6.6911	0.41593	0.41541	1	7311	0	-6.6911
CKAP2	4	0.91546	0.91769	1	15268	1	-6.6914	0.30997	0.30933	1	5563	0	-6.6914
FAM72C	4	0.93403	0.93394	1	15880	1	-6.6918	0.32736	0.32666	1	5893	0	-6.6918
LDHAL6A	4	0.84435	0.87297	1	13899	1	-6.6919	0.029276	0.029246	1	541	0	-6.6919
SUMO1	4	0.83363	0.86778	1	13758	1	-6.6921	0.33314	0.33245	1	5988	0	-6.6921
PPP1R7	4	0.3264	0.54294	1	8909	1	-6.6926	0.19233	0.19206	1	3543	0	-6.6926
ZNF117	4	0.88891	0.89851	1	14635	1	-6.6929	0.1851	0.18486	1	3380	0	-6.6929
GCA	4	0.92246	0.9235	1	15460	1	-6.6931	0.34031	0.33959	1	6109	0	-6.6931
AARD	4	0.92723	0.92761	1	15623	1	-6.6931	0.58738	0.58677	1	10100	0	-6.6931
ZNF217	4	0.89804	0.90473	1	14840	1	-6.6933	0.10046	0.10024	1	1847	0	-6.6933
KIR2DL3	3	0.662	0.72772	1	12232	1	-6.6933	0.11734	0.11689	1	2166	0	-6.6933
DPH1	4	0.7105	0.82034	1	12733	1	-6.6933	0.58069	0.58008	1	10011	0	-6.6933
RPL26L1	4	0.84992	0.87588	1	13987	1	-6.6934	0.21532	0.21502	1	3966	0	-6.6934
CYP2B6	4	0.74713	0.8327	1	12959	1	-6.6935	0.15332	0.15308	1	2813	0	-6.6935
BOLA3	4	0.97941	0.97945	1	17946	0	-6.6939	0.0053669	0.0052862	1	96	0	-6.6939
GSTCD	4	0.96485	0.96481	1	17190	0	-6.6939	0.43512	0.43472	1	7635	0	-6.6939
UQCRB	4	0.96033	0.96024	1	16991	0	-6.6939	0.44121	0.44078	1	7772	0	-6.6939
HIST1H4C	4	0.78758	0.84783	1	13282	1	-6.6943	0.051933	0.051806	1	961	0	-6.6943
CLDN25	4	0.97521	0.97516	1	17701	0	-6.6943	0.40183	0.4014	1	7136	0	-6.6943
PP2D1	4	0.92939	0.92957	1	15703	1	-6.6943	0.53189	0.53112	1	9236	0	-6.6943
PSMB9	4	0.55693	0.71194	1	10841	2	-6.6948	0.2772	0.27661	1	5009	0	-6.6948
UNC45B	4	0.95903	0.95895	1	16934	0	-6.6949	0.49348	0.49295	1	8632	0	-6.6949
FAIM3	4	0.24259	0.44311	1	7746	1	-6.6952	0.14739	0.14711	1	2732	0	-6.6952
NUP43	4	0.92246	0.9235	1	15480	1	-6.6955	0.28264	0.28208	1	5126	0	-6.6955
PAX3	4	0.98559	0.98559	1	18247	0	-6.6956	0.062791	0.062627	1	1162	0	-6.6956
CHAF1B	4	0.9042	0.90906	1	14980	1	-6.6958	0.20831	0.20796	1	3838	0	-6.6958
CFAP43	4	0.48821	0.66069	1	10139	2	-6.6958	0.35608	0.35542	1	6334	0	-6.6958
OTUD6A	4	0.6113	0.7534	1	11484	2	-6.6959	0.089757	0.089623	1	1679	0	-6.6959
SLC8A2	4	0.9578	0.95777	1	16880	0	-6.6959	0.24479	0.24436	1	4522	0	-6.6959
FAM92A1	4	0.90195	0.9074	1	14918	1	-6.6961	0.38086	0.38033	1	6770	0	-6.6961
NEO1	4	0.78147	0.84547	1	13229	1	-6.6962	0.18006	0.1798	1	3298	0	-6.6962
SYNE2	4	0.98967	0.9897	1	18484	0	-6.6963	0.50575	0.50512	1	8803	0	-6.6963
CRADD	4	0.92855	0.92881	1	15658	1	-6.6969	0.090961	0.090836	1	1684	0	-6.6969
PTPRG	4	0.95212	0.95201	1	16612	0	-6.6972	0.51833	0.51763	1	9033	0	-6.6972
EBLN1	4	0.97703	0.97707	1	17777	0	-6.6977	0.30997	0.30933	1	5594	0	-6.6977
FOXD4L4	4	0.9621	0.96201	1	17059	0	-6.6978	0.14739	0.14711	1	2690	0	-6.6978
ACADM	4	0.89718	0.90413	1	14808	1	-6.6979	0.47984	0.47936	1	8437	0	-6.6979
LMO7	4	0.6771	0.80499	1	12447	1	-6.698	0.17696	0.17671	1	3251	0	-6.698
ADAMTSL3	4	0.99274	0.99279	1	18635	0	-6.698	0.42547	0.42495	1	7535	0	-6.698
PRAMEF8	4	0.93439	0.93429	1	15896	1	-6.6982	0.045308	0.045151	1	836	0	-6.6982
USP54	4	0.83471	0.86831	1	13779	1	-6.6982	0.30997	0.30933	1	5627	0	-6.6982
HOPX	4	0.98643	0.98643	1	18289	0	-6.6982	0.50193	0.50134	1	8785	0	-6.6982
CIB3	4	0.9853	0.9853	1	18232	0	-6.6983	0.089757	0.089623	1	1657	0	-6.6983
GAREML	4	0.97736	0.97739	1	17799	0	-6.6983	0.3368	0.3361	1	6014	0	-6.6983
FAM53C	4	0.77492	0.8429	1	13178	1	-6.6984	0.12476	0.12447	1	2281	0	-6.6984
RBFOX2	4	0.96817	0.96811	1	17357	0	-6.6984	0.4644	0.46387	1	8156	0	-6.6984
ZNF471	4	0.70372	0.81822	1	12692	1	-6.6984	0.50575	0.50512	1	8852	0	-6.6984
HSPA12A	4	0.44238	0.62706	1	9762	2	-6.6984	0.62522	0.62477	1	10691	0	-6.6984
WASF1	4	0.67925	0.80674	1	12480	1	-6.6987	0.32736	0.32666	1	5926	0	-6.6987
DAZL	4	0.84251	0.87205	1	13877	1	-6.6988	0.11529	0.11503	1	2110	0	-6.6988
C17orf107	4	0.65311	0.78607	1	12073	1	-6.6988	0.3368	0.3361	1	6067	0	-6.6988
H6PD	4	0.6065	0.74962	1	11429	1	-6.6988	0.39806	0.39762	1	7048	0	-6.6988
SMOX	4	0.84867	0.87524	1	13961	1	-6.6988	0.41593	0.41541	1	7354	0	-6.6988
RMND5A	4	0.99247	0.99253	1	18624	0	-6.6988	0.45557	0.45512	1	7993	0	-6.6988
PDILT	4	0.85564	0.87892	1	14066	1	-6.6989	0.10186	0.10166	1	1881	0	-6.6989
CAPN1	4	0.96963	0.96958	1	17416	0	-6.6992	0.24479	0.24436	1	4517	0	-6.6992
SQRDL	4	0.93263	0.93255	1	15818	1	-6.6992	0.40857	0.40806	1	7254	0	-6.6992
KIAA1217	4	0.96924	0.96918	1	17395	0	-6.6992	0.44818	0.44771	1	7888	0	-6.6992
SIX3	4	0.53638	0.69634	1	10614	2	-6.6994	0.34031	0.33959	1	6114	0	-6.6994
MMAA	4	0.93201	0.93195	1	15792	1	-6.6996	0.13217	0.13185	1	2443	0	-6.6996
ARHGAP12	4	0.79187	0.84954	1	13316	1	-6.6996	0.25639	0.25595	1	4673	0	-6.6996
PARP3	4	0.78291	0.84602	1	13241	1	-6.6996	0.3368	0.3361	1	6069	0	-6.6996
PLEKHA7	4	0.86357	0.88326	1	14189	1	-6.6997	0.088214	0.088079	1	1637	0	-6.6997
DHTKD1	4	0.97854	0.97858	1	17874	0	-6.6997	0.24479	0.24436	1	4464	0	-6.6997
HLA-DOA	4	0.84004	0.87084	1	13838	1	-6.6998	0.38645	0.38597	1	6892	0	-6.6998
JAKMIP1	4	0.73983	0.83005	1	12902	1	-6.6999	0.0009046	0.00087986	1	15	1	-6.6999
WDR12	4	0.98835	0.98838	1	18406	0	-6.7	0.2399	0.23954	1	4366	0	-6.7
FARP1	4	0.97941	0.97945	1	17940	0	-6.7001	0.41593	0.41541	1	7341	0	-6.7001
SDS	4	0.98774	0.98776	1	18365	0	-6.7001	0.45189	0.4514	1	7943	0	-6.7001
SEC24B	4	0.99395	0.994	1	18711	0	-6.7002	0.11219	0.11203	1	2076	0	-6.7002
KDSR	4	0.98017	0.98022	1	17988	0	-6.7002	0.46657	0.46607	1	8197	0	-6.7002
AP5M1	4	0.99172	0.99178	1	18574	0	-6.7003	0.060128	0.059977	1	1121	0	-6.7003
PNRC2	4	0.94885	0.94879	1	16469	0	-6.7003	0.24824	0.24781	1	4553	0	-6.7003
LINC01272	4	0.87902	0.89221	1	14444	1	-6.7005	0.1184	0.11811	1	2191	0	-6.7005
NSA2	4	0.81503	0.85935	1	13543	1	-6.7006	0.10046	0.10024	1	1864	0	-6.7006
ADRB1	4	0.87822	0.89174	1	14442	1	-6.7009	0.33118	0.33052	1	5936	0	-6.7009
CARD18	4	0.93201	0.93195	1	15801	1	-6.7012	0.2399	0.23954	1	4397	0	-6.7012
TMCC1	4	0.70711	0.81929	1	12710	1	-6.7012	0.3368	0.3361	1	6008	0	-6.7012
BIRC5	4	0.93817	0.93813	1	16027	0	-6.7013	0.03782	0.037775	1	712	0	-6.7013
TOMM22	4	0.9741	0.97403	1	17659	0	-6.7014	0.12476	0.12447	1	2277	0	-6.7014
HTR3E	4	0.95956	0.95947	1	16957	0	-6.7014	0.35264	0.35193	1	6304	0	-6.7014
AP3B1	4	0.8914	0.90019	1	14687	1	-6.7014	0.46101	0.46054	1	8074	0	-6.7014
TAS2R40	4	0.99247	0.99253	1	18614	0	-6.7014	0.57713	0.57648	1	9944	0	-6.7014
TRPC5OS	4	0.7543	0.83528	1	13015	1	-6.7015	0.089757	0.089623	1	1648	0	-6.7015
MPP2	4	0.77968	0.84476	1	13209	1	-6.7015	0.61839	0.61789	1	10567	0	-6.7015
TMEM202	4	0.50332	0.67167	1	10279	1	-6.7017	0.058894	0.058779	1	1111	0	-6.7017
TRIM41	4	0.4777	0.653	1	10045	1	-6.7017	0.48333	0.48284	1	8487	0	-6.7017
KIAA1462	4	0.18115	0.3582	1	6726	1	-6.7017	0.54373	0.54292	1	9442	0	-6.7017
SFXN5	4	0.92246	0.9235	1	15464	1	-6.7018	0.28755	0.28692	1	5203	0	-6.7018
RIN2	4	0.81503	0.85935	1	13540	1	-6.7018	0.41593	0.41541	1	7357	0	-6.7018
CPSF4L	4	0.63461	0.77168	1	11816	2	-6.702	0.089757	0.089623	1	1682	0	-6.702
VOPP1	4	0.81288	0.85841	1	13514	1	-6.7022	0.00054283	0.00052554	1	10	1	-6.7022
HPN	4	0.66155	0.79284	1	12192	2	-6.7024	0.6411	0.64058	1	10897	0	-6.7024
CIPC	4	0.93871	0.93867	1	16052	0	-6.7025	0.13301	0.13265	1	2456	0	-6.7025
PI4KA	4	0.72813	0.8261	1	12837	1	-6.7027	0.60275	0.60225	1	10371	0	-6.7027
DEF6	4	0.91741	0.91926	1	15336	1	-6.7029	0.13301	0.13265	1	2452	0	-6.7029
MCM3	4	0.94692	0.94688	1	16383	0	-6.7031	0.41593	0.41541	1	7399	0	-6.7031
COPE	4	0.98133	0.98136	1	18033	0	-6.7032	0.39806	0.39762	1	7077	0	-6.7032
RTN4RL1	4	0.91329	0.91598	1	15197	1	-6.7033	0.52984	0.52913	1	9197	0	-6.7033
ARL6IP1	4	0.97941	0.97945	1	17927	0	-6.704	0.20831	0.20796	1	3828	0	-6.704
NTHL1	4	0.85352	0.87775	1	14036	1	-6.7041	0.22973	0.22944	1	4171	0	-6.7041
LRR1	4	0.97776	0.9778	1	17832	0	-6.7041	0.23374	0.23345	1	4271	0	-6.7041
KCNA6	4	0.99411	0.99417	1	18717	0	-6.7041	0.45189	0.4514	1	7922	0	-6.7041
ALDH1L2	4	0.94511	0.94499	1	16297	0	-6.7042	0.3368	0.3361	1	6046	0	-6.7042
LOC728392	4	0.91148	0.91457	1	15153	1	-6.7042	0.59983	0.59932	1	10348	0	-6.7042
TTF2	4	0.099309	0.23534	0.842953	5336	1	-6.7043	0.28755	0.28692	1	5238	0	-6.7043
PNLDC1	4	0.98066	0.98069	1	18015	0	-6.7044	0.083452	0.083378	1	1548	0	-6.7044
ANGPTL2	4	0.97237	0.97233	1	17552	0	-6.7044	0.32031	0.3196	1	5797	0	-6.7044
CREB3L1	4	0.98133	0.98136	1	18037	0	-6.7045	0.10527	0.10511	1	1938	0	-6.7045
HACD4	4	0.98835	0.98838	1	18403	0	-6.7045	0.51833	0.51763	1	9040	0	-6.7045
LRRC39	4	0.92514	0.92577	1	15561	1	-6.7047	0.47984	0.47936	1	8424	0	-6.7047
ZNF324B	4	0.32143	0.53936	1	8885	1	-6.705	0.21098	0.21068	1	3883	0	-6.705
SLC25A38	4	0.91062	0.91389	1	15139	1	-6.7051	0.37396	0.37342	1	6662	0	-6.7051
CAB39	4	0.85805	0.88024	1	14102	1	-6.7051	0.43512	0.43472	1	7630	0	-6.7051
BOLA2	4	0.71825	0.82285	1	12772	1	-6.7051	0.47984	0.47936	1	8403	0	-6.7051
TNNT2	4	0.50574	0.67348	1	10300	2	-6.7052	0.0036921	0.0036414	1	55	0	-6.7052
EPM2AIP1	4	0.93696	0.9369	1	15998	1	-6.7055	0.11529	0.11503	1	2129	0	-6.7055
PTPRN	4	0.82346	0.86308	1	13641	1	-6.7055	0.42547	0.42495	1	7537	0	-6.7055
WDR63	4	0.98066	0.98069	1	18009	0	-6.7056	0.25332	0.2529	1	4624	0	-6.7056
NFKBID	4	0.45984	0.63991	1	9892	1	-6.7057	0.10942	0.10925	1	2040	0	-6.7057
PTGR2	4	0.91741	0.91926	1	15331	1	-6.7057	0.171	0.17074	1	3166	0	-6.7057
TANGO6	4	0.93332	0.93322	1	15835	1	-6.7057	0.23682	0.23649	1	4341	0	-6.7057
CH25H	4	0.30886	0.52849	1	8756	1	-6.7059	0.32031	0.3196	1	5738	0	-6.7059
KAT6B	4	0.94749	0.94745	1	16400	0	-6.7059	0.32031	0.3196	1	5752	0	-6.7059
LRP1	4	0.95983	0.95973	1	16969	0	-6.7059	0.35608	0.35542	1	6386	0	-6.7059
ABHD1	4	0.96373	0.96368	1	17124	0	-6.706	0.35062	0.34994	1	6286	0	-6.706
RDH11	4	0.90979	0.91325	1	15113	1	-6.7062	0.10527	0.10511	1	1919	0	-6.7062
UBXN4	4	0.97237	0.97233	1	17551	0	-6.7063	0.44121	0.44078	1	7780	0	-6.7063
ABTB1	4	0.90979	0.91325	1	15126	1	-6.7063	0.46101	0.46054	1	8075	0	-6.7063
ZNF22	4	0.90979	0.91325	1	15122	1	-6.7064	0.1184	0.11811	1	2199	0	-6.7064
TAS2R10	4	0.69919	0.81681	1	12666	1	-6.7064	0.49872	0.49814	1	8732	0	-6.7064
KPNA6	4	0.98643	0.98643	1	18285	0	-6.7066	0.19389	0.19361	1	3552	0	-6.7066
TMEM205	4	0.96373	0.96368	1	17146	0	-6.7071	0.013991	0.013934	1	249	0	-6.7071
DSCR3	4	0.9741	0.97403	1	17633	0	-6.7071	0.47984	0.47936	1	8411	0	-6.7071
TUFT1	4	0.95956	0.95947	1	16961	0	-6.7074	0.020829	0.020868	1	386	0	-6.7074
DBR1	4	0.87261	0.88843	1	14354	1	-6.7074	0.32031	0.3196	1	5774	0	-6.7074
VSTM5	4	0.65792	0.78991	1	12163	1	-6.7076	0.35608	0.35542	1	6392	0	-6.7076
OR7D4	4	0.95983	0.95973	1	16972	0	-6.7079	0.14235	0.14206	1	2607	0	-6.7079
S100A13	4	0.85725	0.8798	1	14089	1	-6.7081	0.57713	0.57648	1	9934	0	-6.7081
RBM25	4	0.6363	0.773	1	11832	1	-6.7083	0.55976	0.55895	1	9624	0	-6.7083
MORN3	4	0.95264	0.95251	1	16635	0	-6.7084	0.081853	0.08181	1	1501	0	-6.7084
ZP1	4	0.98066	0.98069	1	18017	0	-6.7084	0.39806	0.39762	1	7119	0	-6.7084
ZNF154	4	0.9552	0.95509	1	16761	0	-6.7085	0.27351	0.27297	1	4978	0	-6.7085
PDIA5	4	0.84251	0.87205	1	13882	1	-6.7086	0.24824	0.24781	1	4540	0	-6.7086
ANO1	4	0.98431	0.98432	1	18194	0	-6.7086	0.5148	0.51409	1	8963	0	-6.7086
PSMB2	4	0.98502	0.98504	1	18212	0	-6.7087	0.10748	0.10731	1	1993	0	-6.7087
CTH	4	0.98476	0.98475	1	18210	0	-6.7087	0.53189	0.53112	1	9230	0	-6.7087
PNLIPRP3	4	0.89916	0.90547	1	14849	1	-6.7091	0.25639	0.25595	1	4690	0	-6.7091
PARVA	4	0.96817	0.96811	1	17354	0	-6.7092	0.39023	0.38973	1	6920	0	-6.7092
STRBP	4	0.93629	0.93621	1	15951	1	-6.7092	0.59371	0.59316	1	10232	0	-6.7092
C6orf118	4	0.77645	0.84351	1	13190	1	-6.7093	0.2853	0.28468	1	5177	0	-6.7093
MGARP	4	0.8881	0.898	1	14627	1	-6.7094	0.55976	0.55895	1	9679	0	-6.7094
SLCO3A1	4	0.80686	0.85579	1	13457	1	-6.7095	0.041882	0.041782	1	786	0	-6.7095
MOGAT1	4	0.98017	0.98022	1	18001	0	-6.7096	0.30997	0.30933	1	5598	0	-6.7096
GNE	4	0.96963	0.96958	1	17418	0	-6.7099	0.55976	0.55895	1	9639	0	-6.7099
CUZD1	4	0.94295	0.94286	1	16224	0	-6.71	0.10942	0.10925	1	2037	0	-6.71
EML6	4	0.98601	0.98601	1	18268	0	-6.71	0.16336	0.16307	1	2990	0	-6.71
VCPIP1	4	0.67516	0.8035	1	12426	2	-6.71	0.18006	0.1798	1	3293	0	-6.71
KANSL2	4	0.94692	0.94688	1	16384	0	-6.71	0.35608	0.35542	1	6362	0	-6.71
CSDE1	4	0.9911	0.99115	1	18551	0	-6.7101	0.19105	0.19077	1	3506	0	-6.7101
MCTP2	4	0.98926	0.9893	1	18432	0	-6.7102	0.078234	0.078136	1	1434	0	-6.7102
FFAR4	4	0.98431	0.98432	1	18186	0	-6.7102	0.171	0.17074	1	3154	0	-6.7102
LYRM7	4	0.94968	0.94961	1	16487	0	-6.7102	0.17472	0.17451	1	3214	0	-6.7102
MFSD10	4	0.93696	0.9369	1	15985	1	-6.7102	0.3368	0.3361	1	6030	0	-6.7102
EPC2	4	0.97666	0.97665	1	17753	0	-6.7102	0.38086	0.38033	1	6798	0	-6.7102
GCC1	4	0.98601	0.98601	1	18262	0	-6.7103	0.13982	0.13958	1	2579	0	-6.7103
SMARCC2	4	0.79703	0.85166	1	13352	1	-6.7103	0.35264	0.35193	1	6296	0	-6.7103
SPRR1B	4	0.93939	0.93936	1	16081	0	-6.7103	0.39023	0.38973	1	6910	0	-6.7103
ENPP1	4	0.95734	0.95731	1	16858	0	-6.7105	0.20126	0.20092	1	3694	0	-6.7105
AIF1L	4	0.96258	0.96252	1	17098	0	-6.7105	0.41593	0.41541	1	7308	0	-6.7105
POLR3G	4	0.94108	0.94101	1	16147	0	-6.7106	0.29776	0.29705	1	5381	0	-6.7106
C4orf33	4	0.98051	0.98054	1	18006	0	-6.7112	0.017644	0.017658	1	324	0	-6.7112
CLEC18A	4	0.9487	0.94866	1	16460	0	-6.7112	0.065743	0.065634	1	1220	0	-6.7112
XKRX	4	0.80932	0.85686	1	13480	1	-6.7114	0.4644	0.46387	1	8162	0	-6.7114
NCS1	4	0.63824	0.77451	1	11871	1	-6.7114	0.5687	0.56795	1	9813	0	-6.7114
TRAF3IP3	4	0.97703	0.97707	1	17783	0	-6.7115	0.49541	0.49486	1	8659	0	-6.7115
NXT2	4	0.88982	0.89909	1	14656	1	-6.7116	0.23682	0.23649	1	4350	0	-6.7116
DNAAF2	4	0.3233	0.54068	1	8896	1	-6.7116	0.34444	0.34373	1	6124	0	-6.7116
C21orf62	4	0.95212	0.95201	1	16622	0	-6.7121	0.32031	0.3196	1	5798	0	-6.7121
SMEK2	4	0.87664	0.89079	1	14420	1	-6.7123	0.1608	0.16054	1	2965	0	-6.7123
C10orf67	4	0.99542	0.99546	1	18785	0	-6.7123	0.5148	0.51409	1	9001	0	-6.7123
MAP4K5	4	0.97941	0.97945	1	17949	0	-6.7123	0.63175	0.63128	1	10796	0	-6.7123
FAM19A4	4	0.84435	0.87297	1	13909	1	-6.7124	0.22973	0.22944	1	4175	0	-6.7124
CREBZF	4	0.99335	0.99339	1	18668	0	-6.7127	0.3689	0.36836	1	6595	0	-6.7127
ZNF219	4	0.95212	0.95201	1	16608	0	-6.7127	0.43512	0.43472	1	7673	0	-6.7127
MYO1A	4	0.98212	0.98214	1	18072	0	-6.7128	0.036286	0.036233	1	677	0	-6.7128
HYAL3	4	0.98212	0.98214	1	18067	0	-6.7129	0.16336	0.16307	1	3009	0	-6.7129
SFMBT2	4	0.78291	0.84602	1	13244	1	-6.7132	0.22348	0.22322	1	4073	0	-6.7132
HELLS	4	0.94221	0.94213	1	16204	0	-6.7133	0.31715	0.31652	1	5705	0	-6.7133
TMEM42	4	0.9853	0.9853	1	18229	0	-6.7134	0.22973	0.22944	1	4166	0	-6.7134
RPGRIP1	4	0.94221	0.94213	1	16189	0	-6.7135	0.15814	0.15793	1	2925	0	-6.7135
CRY1	4	0.93939	0.93936	1	16071	0	-6.7136	0.30997	0.30933	1	5640	0	-6.7136
RGS6	4	0.97854	0.97858	1	17875	0	-6.7136	0.34444	0.34373	1	6139	0	-6.7136
CEP44	4	0.98462	0.98463	1	18197	0	-6.7138	0.36324	0.3627	1	6479	0	-6.7138
WNT10B	4	0.98753	0.98756	1	18352	0	-6.7139	0.13982	0.13958	1	2602	0	-6.7139
ZNF479	4	0.94221	0.94213	1	16196	0	-6.7139	0.5148	0.51409	1	9007	0	-6.7139
GEMIN6	4	0.87261	0.88843	1	14348	1	-6.7142	0.26089	0.26035	1	4777	0	-6.7142
VCAM1	4	0.75889	0.83693	1	13049	1	-6.7145	0.36324	0.3627	1	6503	0	-6.7145
SEPTIN1	4	0.99265	0.9927	1	18626	0	-6.7148	0.39023	0.38973	1	6926	0	-6.7148
MTHFSD	4	0.98462	0.98463	1	18198	0	-6.715	0.49872	0.49814	1	8725	0	-6.715
PLD4	4	0.97117	0.97113	1	17480	0	-6.7153	0.61502	0.61446	1	10522	0	-6.7153
VPS25	4	0.92757	0.9279	1	15637	1	-6.7155	0.21829	0.21797	1	4007	0	-6.7155
SAMD14	4	0.98275	0.98277	1	18100	0	-6.7156	0.34031	0.33959	1	6105	0	-6.7156
ZBTB43	4	0.88956	0.89893	1	14648	1	-6.7156	0.61994	0.61945	1	10602	0	-6.7156
KLHL24	4	0.96654	0.96649	1	17261	0	-6.7158	0.087442	0.087293	1	1614	0	-6.7158
R3HDM2	4	0.95264	0.95251	1	16642	0	-6.7158	0.33118	0.33052	1	5935	0	-6.7158
SLC24A2	4	0.97854	0.97858	1	17870	0	-6.7158	0.34444	0.34373	1	6125	0	-6.7158
EIF4G2	4	0.95198	0.95188	1	16607	0	-6.7159	0.26566	0.26511	1	4825	0	-6.7159
DCAF13	4	0.98967	0.9897	1	18472	0	-6.7161	0.026087	0.02611	1	482	0	-6.7161
ZNF823	4	0.96258	0.96252	1	17090	0	-6.7164	0.076287	0.076226	1	1407	0	-6.7164
PIBF1	4	0.96033	0.96024	1	16985	0	-6.7166	0.10046	0.10024	1	1866	0	-6.7166
PLD1	4	0.89426	0.90208	1	14739	1	-6.7167	0.15814	0.15793	1	2914	0	-6.7167
EVPL	4	0.96301	0.96293	1	17104	0	-6.7167	0.39023	0.38973	1	6961	0	-6.7167
DMKN	4	0.59799	0.74308	1	11330	2	-6.7168	0.36324	0.3627	1	6453	0	-6.7168
PGK2	4	0.84867	0.87524	1	13974	1	-6.7169	0.038623	0.038567	1	722	0	-6.7169
ASPM	4	0.82706	0.86471	1	13686	1	-6.7169	0.49872	0.49814	1	8746	0	-6.7169
GTSE1	4	0.97776	0.9778	1	17838	0	-6.7169	0.50575	0.50512	1	8815	0	-6.7169
TTC8	4	0.90072	0.90654	1	14892	1	-6.717	0.22973	0.22944	1	4168	0	-6.717
ERCC3	4	0.34294	0.55485	1	9029	2	-6.7171	0.057386	0.057266	1	1072	0	-6.7171
PRSS58	4	0.86428	0.88365	1	14202	1	-6.7172	0.14739	0.14711	1	2725	0	-6.7172
LCA5	4	0.9552	0.95509	1	16758	0	-6.7173	0.2399	0.23954	1	4421	0	-6.7173
AGTRAP	4	0.97887	0.97891	1	17898	0	-6.7175	0.3368	0.3361	1	6082	0	-6.7175
GPR78	4	0.98926	0.9893	1	18433	0	-6.7177	0.55976	0.55895	1	9675	0	-6.7177
SLC22A4	4	0.98798	0.98801	1	18390	0	-6.7179	0.16751	0.16724	1	3081	0	-6.7179
RGAG1	4	0.34383	0.55548	1	9035	2	-6.718	0.60792	0.60735	1	10417	0	-6.718
ZNF649	4	0.82606	0.86422	1	13666	1	-6.7182	0.45189	0.4514	1	7989	0	-6.7182
OR6A2	4	0.54699	0.70442	1	10728	1	-6.7182	0.52525	0.52459	1	9131	0	-6.7182
C20orf96	4	0.95734	0.95731	1	16861	0	-6.7183	0.2399	0.23954	1	4384	0	-6.7183
STX17	4	0.98926	0.9893	1	18436	0	-6.7184	0.2399	0.23954	1	4361	0	-6.7184
LARP4B	4	0.87521	0.88993	1	14390	1	-6.7186	0.28451	0.2839	1	5160	0	-6.7186
AK7	4	0.98324	0.98326	1	18127	0	-6.7188	0.47467	0.47418	1	8326	0	-6.7188
MANF	4	0.91546	0.91769	1	15282	1	-6.7191	0.2925	0.29182	1	5291	0	-6.7191
TAF10	4	0.97854	0.97858	1	17888	0	-6.7193	0.11529	0.11503	1	2118	0	-6.7193
ZNF835	4	0.65615	0.78849	1	12139	1	-6.7193	0.59983	0.59932	1	10336	0	-6.7193
F2RL1	4	0.79396	0.8504	1	13333	1	-6.7194	0.11127	0.11111	1	2059	0	-6.7194
HADH	4	0.91329	0.91598	1	15201	1	-6.7194	0.26089	0.26035	1	4732	0	-6.7194
TXLNG	4	0.91546	0.91769	1	15283	1	-6.7195	0.3368	0.3361	1	6064	0	-6.7195
PRDX6	4	0.89679	0.90385	1	14803	1	-6.7198	0.11529	0.11503	1	2125	0	-6.7198
POLE3	4	0.98324	0.98326	1	18112	0	-6.7199	0.30997	0.30933	1	5597	0	-6.7199
RARG	4	0.90797	0.91189	1	15070	1	-6.7199	0.57222	0.57147	1	9855	0	-6.7199
HABP2	4	0.72074	0.82369	1	12783	1	-6.72	0.35178	0.35107	1	6289	0	-6.72
RSRC1	4	0.93629	0.93621	1	15972	1	-6.7203	0.12218	0.12189	1	2260	0	-6.7203
ATP9A	4	0.92246	0.9235	1	15467	1	-6.7203	0.36324	0.3627	1	6473	0	-6.7203
CHRNA4	4	0.94511	0.94499	1	16302	0	-6.7205	0.25639	0.25595	1	4672	0	-6.7205
CHD5	4	0.97666	0.97665	1	17762	0	-6.7209	0.34444	0.34373	1	6200	0	-6.7209
CNTNAP3B	4	0.9353	0.93519	1	15943	1	-6.721	0.36795	0.36741	1	6577	0	-6.721
STK11	4	0.38486	0.58512	1	9322	1	-6.7212	0.28264	0.28208	1	5129	0	-6.7212
PPIAL4E	4	0.87015	0.887	1	14301	1	-6.7212	0.50575	0.50512	1	8840	0	-6.7212
COMMD3-BMI1	4	0.68617	0.81224	1	12592	1	-6.7213	0.34444	0.34373	1	6193	0	-6.7213
TSPYL2	4	0.85564	0.87892	1	14069	1	-6.7216	0.025047	0.025096	1	459	0	-6.7216
HIST1H3E	4	0.86278	0.88282	1	14179	1	-6.7216	0.26089	0.26035	1	4781	0	-6.7216
ST8SIA4	4	0.94029	0.94024	1	16117	0	-6.7217	0.18006	0.1798	1	3294	0	-6.7217
POLG2	4	0.95023	0.95017	1	16531	0	-6.7217	0.47984	0.47936	1	8407	0	-6.7217
PALM2	4	0.99053	0.99056	1	18521	0	-6.722	0.25162	0.25116	1	4599	0	-6.722
TBC1D3L	4	0.68784	0.81339	1	12621	1	-6.7223	0.18006	0.1798	1	3296	0	-6.7223
SUCLG1	4	0.95457	0.95445	1	16742	0	-6.7223	0.39806	0.39762	1	7123	0	-6.7223
SNRPA	4	0.81127	0.85769	1	13504	1	-6.7223	0.40339	0.40299	1	7145	0	-6.7223
TMC5	4	0.98694	0.98696	1	18315	0	-6.7224	0.42193	0.42143	1	7459	0	-6.7224
CCDC67	4	0.77138	0.84161	1	13149	1	-6.7226	0.19708	0.19678	1	3666	0	-6.7226
UPP2	4	0.97279	0.97274	1	17579	0	-6.7228	0.35264	0.35193	1	6312	0	-6.7228
C17orf74	4	0.19848	0.38272	1	7024	1	-6.7228	0.38737	0.38688	1	6899	0	-6.7228
SORBS2	4	0.98835	0.98838	1	18391	0	-6.723	0.14739	0.14711	1	2711	0	-6.723
PRDM12	4	0.83363	0.86778	1	13763	1	-6.723	0.32736	0.32666	1	5862	0	-6.723
SLC9A3	4	0.9053	0.90987	1	15008	1	-6.7231	0.45189	0.4514	1	7930	0	-6.7231
NLGN1	4	0.98753	0.98756	1	18348	0	-6.7236	0.24999	0.24955	1	4570	0	-6.7236
ZNF595	4	0.90773	0.91173	1	15064	1	-6.7237	0.047379	0.047163	1	873	0	-6.7237
FDX1	4	0.95601	0.95593	1	16799	0	-6.7237	0.43512	0.43472	1	7674	0	-6.7237
WEE1	4	0.99131	0.99136	1	18555	0	-6.7237	0.50193	0.50134	1	8793	0	-6.7237
CSNK1D	4	0.98694	0.98696	1	18326	0	-6.7237	0.5511	0.55028	1	9562	0	-6.7237
SYT8	3	0.42401	0.5794	1	9627	2	-6.7237	0.56223	0.56237	1	9713	0	-6.7237
CBFA2T2	4	0.27998	0.49211	1	8310	2	-6.7237	0.6558	0.65517	1	11179	0	-6.7237
ID2	4	0.93696	0.9369	1	15995	1	-6.7239	0.036789	0.036756	1	685	0	-6.7239
ZNF430	4	0.97666	0.97665	1	17766	0	-6.7239	0.42547	0.42495	1	7531	0	-6.7239
AP3S1	4	0.82026	0.86165	1	13605	1	-6.7239	0.46101	0.46054	1	8105	0	-6.7239
OR10X1	4	0.97451	0.97446	1	17667	0	-6.724	0.41195	0.41143	1	7281	0	-6.724
BTBD7	4	0.97887	0.97891	1	17908	0	-6.724	0.58408	0.58348	1	10029	0	-6.724
SUZ12	4	0.85471	0.8784	1	14058	1	-6.7241	0.3671	0.36656	1	6560	0	-6.7241
TP53TG5	4	0.95375	0.95364	1	16688	0	-6.7241	0.45189	0.4514	1	7936	0	-6.7241
GPSM2	4	0.98324	0.98326	1	18119	0	-6.7241	0.45557	0.45512	1	7991	0	-6.7241
RAE1	4	0.9532	0.95308	1	16661	0	-6.7243	0.0045942	0.0045185	1	75	0	-6.7243
AGMO	4	0.94221	0.94213	1	16193	0	-6.7243	0.36324	0.3627	1	6515	0	-6.7243
LMX1B	4	0.98017	0.98022	1	17978	0	-6.7244	0.20562	0.20526	1	3778	0	-6.7244
CARD6	4	0.1787	0.3547	1	6689	1	-6.7244	0.36324	0.3627	1	6464	0	-6.7244
AZIN1	4	0.80873	0.85659	1	13465	1	-6.7244	0.44456	0.44411	1	7786	0	-6.7244
CCDC42	4	0.16564	0.3358	0.99307	6462	1	-6.7248	0.057386	0.057266	1	1071	0	-6.7248
GNG12	4	0.92757	0.9279	1	15642	1	-6.7249	0.19479	0.19449	1	3582	0	-6.7249
RARB	4	0.95859	0.95855	1	16903	0	-6.7249	0.31715	0.31652	1	5714	0	-6.7249
ARHGAP23	4	0.99009	0.99011	1	18491	0	-6.7251	0.66277	0.66215	1	11221	0	-6.7251
NME7	4	0.90195	0.9074	1	14923	1	-6.7252	0.10942	0.10925	1	2015	0	-6.7252
WWOX	4	0.33083	0.54613	1	8936	1	-6.7253	0.1608	0.16054	1	2966	0	-6.7253
HIST1H1C	4	0.98559	0.98559	1	18258	0	-6.7253	0.30997	0.30933	1	5549	0	-6.7253
PLEKHG6	4	0.9621	0.96201	1	17058	0	-6.7254	0.12476	0.12447	1	2294	0	-6.7254
MTHFD2L	4	0.78758	0.84783	1	13283	1	-6.7255	0.057386	0.057266	1	1074	0	-6.7255
SLC6A15	4	0.98926	0.9893	1	18441	0	-6.7255	0.46101	0.46054	1	8116	0	-6.7255
OCM2	4	0.831	0.86655	1	13733	1	-6.7257	0.44456	0.44411	1	7807	0	-6.7257
KCP	4	0.90979	0.91325	1	15124	1	-6.7257	0.54373	0.54292	1	9405	0	-6.7257
PROK2	4	0.98182	0.98186	1	18054	0	-6.7258	0.19708	0.19678	1	3627	0	-6.7258
MFSD5	4	0.24199	0.44231	1	7735	3	-6.7258	0.22348	0.22322	1	4071	0	-6.7258
BRAF	4	0.73691	0.82907	1	12884	1	-6.7259	0.13744	0.13711	1	2527	0	-6.7259
ZNF492	4	0.96699	0.96693	1	17283	0	-6.726	0.54373	0.54292	1	9388	0	-6.726
KIAA2018	4	0.99357	0.99361	1	18682	0	-6.7264	0.60792	0.60735	1	10446	0	-6.7264
INHBE	4	0.97077	0.97072	1	17477	0	-6.7265	0.19389	0.19361	1	3571	0	-6.7265
LOC200726	4	0.97488	0.97484	1	17685	0	-6.7265	0.39023	0.38973	1	6927	0	-6.7265
ASF1A	4	0.99306	0.9931	1	18645	0	-6.7266	0.30636	0.30564	1	5540	0	-6.7266
SFRP1	4	0.9758	0.97577	1	17734	0	-6.7266	0.53511	0.53434	1	9316	0	-6.7266
BPIFB6	4	0.831	0.86655	1	13727	1	-6.7267	0.5687	0.56795	1	9802	0	-6.7267
LOC100506388	4	0.88417	0.89542	1	14541	1	-6.7268	0.26566	0.26511	1	4852	0	-6.7268
TTC4	4	0.9758	0.97577	1	17710	0	-6.7268	0.49872	0.49814	1	8741	0	-6.7268
FUT9	4	0.60395	0.74769	1	11405	1	-6.7268	0.5511	0.55028	1	9514	0	-6.7268
SP1	4	0.88934	0.89878	1	14641	1	-6.7269	0.14235	0.14206	1	2629	0	-6.7269
CROT	4	0.83778	0.86975	1	13803	1	-6.7269	0.32736	0.32666	1	5874	0	-6.7269
FAM177B	4	0.76861	0.84055	1	13123	1	-6.7269	0.47077	0.47027	1	8219	0	-6.7269
CEP19	4	0.80302	0.85416	1	13410	1	-6.7269	0.62522	0.62477	1	10656	0	-6.7269
PDCD7	4	0.86278	0.88282	1	14181	1	-6.727	0.12476	0.12447	1	2297	0	-6.727
SNX8	4	0.94108	0.94101	1	16142	0	-6.727	0.40857	0.40806	1	7243	0	-6.727
PLA2G16	4	0.98212	0.98214	1	18063	0	-6.7274	0.58408	0.58348	1	10045	0	-6.7274
NAIF1	4	0.98017	0.98022	1	17977	0	-6.7276	0.189	0.18871	1	3453	0	-6.7276
RND1	4	0.89641	0.9036	1	14787	1	-6.7276	0.3368	0.3361	1	6076	0	-6.7276
PSORS1C2	4	0.91227	0.9152	1	15191	1	-6.7282	0.21098	0.21068	1	3859	0	-6.7282
KCTD5	4	0.14834	0.3105	0.960121	6172	3	-6.7283	0.16336	0.16307	1	3017	0	-6.7283
C20orf203	4	0.92446	0.9252	1	15529	1	-6.7285	0.53189	0.53112	1	9239	0	-6.7285
ZBTB1	4	0.93939	0.93936	1	16083	0	-6.7286	0.19708	0.19678	1	3603	0	-6.7286
TNFSF10	4	0.67386	0.80249	1	12391	1	-6.7288	0.30997	0.30933	1	5603	0	-6.7288
ZASP	4	0.91654	0.91855	1	15321	1	-6.7289	0.14235	0.14206	1	2626	0	-6.7289
TEX35	4	0.64512	0.77992	1	11989	1	-6.7289	0.1608	0.16054	1	2957	0	-6.7289
LRRC69	4	0.91787	0.91962	1	15355	1	-6.7289	0.39806	0.39762	1	7067	0	-6.7289
RNF157	4	0.9886	0.98866	1	18411	0	-6.729	0.32736	0.32666	1	5879	0	-6.729
KIF1BP	4	0.98753	0.98756	1	18342	0	-6.7291	0.070206	0.070149	1	1309	0	-6.7291
EPPK1	4	0.97776	0.9778	1	17811	0	-6.7292	0.59983	0.59932	1	10294	0	-6.7292
TTL	4	0.91654	0.91855	1	15296	1	-6.7293	0.35608	0.35542	1	6360	0	-6.7293
EPM2A	4	0.99554	0.99558	1	18797	0	-6.7296	0.3368	0.3361	1	6053	0	-6.7296
PHC1	4	0.99395	0.994	1	18712	0	-6.7296	0.35946	0.35886	1	6444	0	-6.7296
PITPNC1	4	0.98601	0.98601	1	18263	0	-6.7296	0.429	0.42853	1	7584	0	-6.7296
STATH	4	0.99247	0.99253	1	18617	0	-6.7296	0.57713	0.57648	1	9929	0	-6.7296
CCER1	4	0.9758	0.97577	1	17715	0	-6.7297	0.24479	0.24436	1	4476	0	-6.7297
CCDC88C	4	0.98656	0.98656	1	18302	0	-6.7297	0.55976	0.55895	1	9670	0	-6.7297
SGPP1	4	0.38315	0.5839	1	9311	1	-6.7298	0.32031	0.3196	1	5802	0	-6.7298
ZNF383	4	0.92246	0.9235	1	15475	1	-6.7299	0.14739	0.14711	1	2714	0	-6.7299
ADGB	4	0.98476	0.98475	1	18206	0	-6.7299	0.27017	0.26962	1	4949	0	-6.7299
CLEC18C	4	0.98324	0.98326	1	18117	0	-6.7299	0.45189	0.4514	1	7934	0	-6.7299
NDEL1	4	0.97834	0.97837	1	17865	0	-6.73	0.12218	0.12189	1	2259	0	-6.73
RAB7A	4	0.95658	0.95651	1	16828	0	-6.7302	0.63175	0.63128	1	10776	0	-6.7302
TCTN1	4	0.85471	0.8784	1	14056	1	-6.7303	0.22348	0.22322	1	4108	0	-6.7303
PIGS	4	0.98629	0.98628	1	18281	0	-6.7303	0.2925	0.29182	1	5269	0	-6.7303
C15orf62	4	0.85083	0.87635	1	14002	1	-6.7303	0.35062	0.34994	1	6267	0	-6.7303
RYR3	4	0.95658	0.95651	1	16819	0	-6.7304	0.42547	0.42495	1	7494	0	-6.7304
OR56A5	4	0.88645	0.89694	1	14586	1	-6.7304	0.48946	0.48891	1	8540	0	-6.7304
ODF2L	4	0.99172	0.99178	1	18579	0	-6.7309	0.34444	0.34373	1	6188	0	-6.7309
SPAG16	4	0.9741	0.97403	1	17651	0	-6.7309	0.38086	0.38033	1	6806	0	-6.7309
AMOTL2	4	0.85212	0.87702	1	14018	1	-6.731	0.46657	0.46607	1	8201	0	-6.731
RNASE13	4	0.96767	0.96761	1	17304	0	-6.7311	0.20126	0.20092	1	3730	0	-6.7311
HTRA2	4	0.95601	0.95593	1	16801	0	-6.7312	0.32351	0.32274	1	5840	0	-6.7312
GPR63	4	0.9886	0.98866	1	18412	0	-6.7312	0.33314	0.33245	1	5977	0	-6.7312
ENO1	4	0.80686	0.85579	1	13448	1	-6.7313	0.62522	0.62477	1	10707	0	-6.7313
MARCHF6	4	0.84004	0.87084	1	13847	1	-6.7314	0.0081193	0.0080312	1	144	0	-6.7314
PFN1	4	0.92998	0.9301	1	15714	1	-6.7314	0.50575	0.50512	1	8843	0	-6.7314
MROH2A	4	0.87521	0.88993	1	14398	1	-6.7314	0.54373	0.54292	1	9412	0	-6.7314
FANCD2	4	0.86153	0.88213	1	14162	1	-6.7315	0.50575	0.50512	1	8864	0	-6.7315
CCAR2	4	0.92246	0.9235	1	15485	1	-6.7316	0.58899	0.58838	1	10141	0	-6.7316
CD3E	4	0.015695	0.0511	0.419261	2325	3	-6.7317	0.303	0.3023	1	5474	0	-6.7317
MRPL32	4	0.71342	0.82126	1	12742	1	-6.7317	0.32736	0.32666	1	5897	0	-6.7317
MFSD1	4	0.78488	0.84677	1	13255	1	-6.732	0.30997	0.30933	1	5631	0	-6.732
WDR55	4	0.9943	0.99436	1	18732	0	-6.7324	0.25639	0.25595	1	4691	0	-6.7324
RSPH10B	4	0.68688	0.81279	1	12612	2	-6.7324	0.28755	0.28692	1	5201	0	-6.7324
TNIP1	4	0.90875	0.91247	1	15077	1	-6.7326	0.21532	0.21502	1	3993	0	-6.7326
IDO2	4	0.93263	0.93255	1	15816	1	-6.7326	0.28755	0.28692	1	5248	0	-6.7326
OR4C16	4	0.96373	0.96368	1	17123	0	-6.7326	0.35608	0.35542	1	6401	0	-6.7326
LEF1	4	0.74256	0.83105	1	12919	1	-6.7326	0.43512	0.43472	1	7686	0	-6.7326
RPS27L	4	0.96322	0.96316	1	17117	0	-6.7326	0.63434	0.63383	1	10820	0	-6.7326
VPS9D1	4	0.93629	0.93621	1	15950	1	-6.7327	0.33314	0.33245	1	5970	0	-6.7327
MYH8	4	0.5656	0.71848	1	10949	1	-6.7327	0.5401	0.53935	1	9369	0	-6.7327
HEMGN	4	0.99211	0.99217	1	18600	0	-6.7328	0.063431	0.063274	1	1176	0	-6.7328
CNGB3	4	0.14567	0.30655	0.95379	6140	1	-6.733	0.056347	0.056243	1	1049	0	-6.733
OR6C2	4	0.62455	0.76383	1	11664	1	-6.7331	0.21532	0.21502	1	3972	0	-6.7331
HCFC2	4	0.94511	0.94499	1	16313	0	-6.7331	0.47467	0.47418	1	8345	0	-6.7331
LRG1	4	0.99099	0.99105	1	18545	0	-6.7331	0.5511	0.55028	1	9550	0	-6.7331
EMC2	4	0.91654	0.91855	1	15299	1	-6.7333	0.43512	0.43472	1	7688	0	-6.7333
UTF1	4	0.98017	0.98022	1	17972	0	-6.7334	0.47984	0.47936	1	8376	0	-6.7334
THAP10	4	0.37911	0.58098	1	9290	2	-6.7335	0.08488	0.084789	1	1559	0	-6.7335
OR6C75	4	0.84867	0.87524	1	13966	1	-6.7335	0.17696	0.17671	1	3250	0	-6.7335
TOX2	4	0.97032	0.97026	1	17468	0	-6.7336	0.27017	0.26962	1	4880	0	-6.7336
ARRDC5	4	0.58413	0.73245	1	11168	2	-6.7337	0.2772	0.27661	1	5016	0	-6.7337
CLN5	4	0.92572	0.92629	1	15567	1	-6.7338	0.13119	0.13089	1	2430	0	-6.7338
FAM205A	4	0.81393	0.85888	1	13537	1	-6.7338	0.14739	0.14711	1	2710	0	-6.7338
SIKE1	4	0.71833	0.82288	1	12773	1	-6.7338	0.43512	0.43472	1	7658	0	-6.7338
MALRD1	4	0.88934	0.89878	1	14646	1	-6.7346	0.1184	0.11811	1	2200	0	-6.7346
RNF115	4	0.90816	0.91203	1	15073	1	-6.7346	0.2208	0.22048	1	4059	0	-6.7346
ZBTB45	4	0.92367	0.92457	1	15510	1	-6.7346	0.43512	0.43472	1	7648	0	-6.7346
KIAA0586	4	0.88645	0.89694	1	14588	1	-6.7348	0.44456	0.44411	1	7816	0	-6.7348
KRT86	4	0.22839	0.42407	1	7509	2	-6.7348	0.58899	0.58838	1	10125	0	-6.7348
TIMM23	4	0.97193	0.9719	1	17519	0	-6.7349	0.058894	0.058779	1	1093	0	-6.7349
CNOT3	4	0.95212	0.95201	1	16611	0	-6.735	0.098902	0.098693	1	1833	0	-6.735
SMR3B	4	0.99516	0.99519	1	18778	0	-6.735	0.171	0.17074	1	3107	0	-6.735
TSPAN31	4	0.52682	0.68919	1	10517	2	-6.735	0.3671	0.36656	1	6574	0	-6.735
OR1L1	4	0.94386	0.94377	1	16249	0	-6.735	0.41999	0.41945	1	7417	0	-6.735
TSPY1	4	0.80553	0.85525	1	13436	1	-6.735	0.64755	0.647	1	11032	0	-6.735
RWDD4	4	0.99395	0.994	1	18704	0	-6.7351	0.031525	0.0315	1	589	0	-6.7351
VPS33B	4	0.97077	0.97072	1	17478	0	-6.7351	0.069251	0.069166	1	1292	0	-6.7351
THAP9	4	0.98559	0.98559	1	18240	0	-6.7351	0.50575	0.50512	1	8816	0	-6.7351
CCDC152	4	0.86944	0.88661	1	14293	1	-6.7352	0.13514	0.13484	1	2483	0	-6.7352
FAM193B	4	0.96998	0.96992	1	17433	0	-6.7354	0.6507	0.65012	1	11085	0	-6.7354
MYBL1	4	0.99457	0.99461	1	18745	0	-6.7356	0.13119	0.13089	1	2426	0	-6.7356
NEDD1	4	0.94386	0.94377	1	16263	0	-6.7357	0.2772	0.27661	1	5046	0	-6.7357
ESR1	4	0.018976	0.060879	0.453464	2565	2	-6.7357	0.3368	0.3361	1	6033	0	-6.7357
ZFHX2	4	0.50943	0.67616	1	10324	1	-6.736	0.2399	0.23954	1	4390	0	-6.736
PGLYRP1	4	0.80327	0.85426	1	13413	1	-6.7361	0.39023	0.38973	1	6909	0	-6.7361
TBC1D29	4	0.41222	0.60504	1	9529	1	-6.7363	0.0073225	0.0072567	1	128	0	-6.7363
KCNIP2	4	0.99211	0.99217	1	18597	0	-6.7363	0.39023	0.38973	1	6968	0	-6.7363
OTOF	4	0.99457	0.99461	1	18737	0	-6.7363	0.47984	0.47936	1	8387	0	-6.7363
RFPL1	4	0.24135	0.44147	1	7718	1	-6.7366	0.049521	0.049333	1	918	0	-6.7366
CXorf67	4	0.97193	0.9719	1	17535	0	-6.7366	0.56355	0.56281	1	9727	0	-6.7366
DCTN3	4	0.28847	0.50297	1	8463	2	-6.7368	0.35608	0.35542	1	6403	0	-6.7368
RTKN	4	0.6717	0.80082	1	12370	1	-6.7371	0.21098	0.21068	1	3896	0	-6.7371
CDH8	3	0.97831	0.97846	1	17854	0	-6.7372	0.42382	0.42398	1	7468	0	-6.7372
TRIM14	4	0.78212	0.84571	1	13233	1	-6.7373	0.60275	0.60225	1	10356	0	-6.7373
PLEKHB1	4	0.98066	0.98069	1	18014	0	-6.7375	0.171	0.17074	1	3167	0	-6.7375
CACNA2D1	4	0.5319	0.6929	1	10566	2	-6.7376	0.14739	0.14711	1	2720	0	-6.7376
NHP2L1	4	0.8881	0.898	1	14618	1	-6.7377	0.303	0.3023	1	5457	0	-6.7377
RASAL3	4	0.97887	0.97891	1	17889	0	-6.7377	0.59371	0.59316	1	10214	0	-6.7377
CBWD2	4	0.79549	0.85105	1	13341	1	-6.7378	0.10046	0.10024	1	1871	0	-6.7378
KLF2	4	0.96258	0.96252	1	17076	0	-6.7379	0.10527	0.10511	1	1963	0	-6.7379
TMEM234	4	0.92659	0.92706	1	15605	1	-6.7379	0.3671	0.36656	1	6564	0	-6.7379
TMEM126B	4	0.72074	0.82369	1	12792	1	-6.7379	0.38086	0.38033	1	6763	0	-6.7379
ELK1	4	0.96423	0.9642	1	17162	0	-6.7381	0.40523	0.40477	1	7171	0	-6.7381
MAPK8	4	0.95903	0.95895	1	16907	0	-6.7381	0.64755	0.647	1	11037	0	-6.7381
GCM2	4	0.28379	0.497	1	8386	1	-6.7383	0.43088	0.43044	1	7607	0	-6.7383
NT5C2	4	0.70824	0.81964	1	12714	1	-6.7383	0.56355	0.56281	1	9732	0	-6.7383
LOC81691	4	0.91062	0.91389	1	15130	1	-6.7384	0.23374	0.23345	1	4266	0	-6.7384
LRRC14	4	0.91108	0.91424	1	15144	1	-6.7384	0.28755	0.28692	1	5182	0	-6.7384
TSFM	4	0.92514	0.92577	1	15560	1	-6.7385	0.49872	0.49814	1	8765	0	-6.7385
BCO2	4	0.64531	0.78005	1	11990	1	-6.7385	0.50575	0.50512	1	8809	0	-6.7385
TSHZ2	4	0.7708	0.84138	1	13142	1	-6.7387	0.3368	0.3361	1	6073	0	-6.7387
P2RX1	4	0.91654	0.91855	1	15301	1	-6.7387	0.4644	0.46387	1	8165	0	-6.7387
ICMT	4	0.68672	0.81267	1	12597	1	-6.7387	0.55976	0.55895	1	9657	0	-6.7387
RASGEF1A	4	0.6754	0.8037	1	12437	1	-6.7387	0.6043	0.60378	1	10376	0	-6.7387
BEND7	4	0.97666	0.97665	1	17768	0	-6.7388	0.089757	0.089623	1	1641	0	-6.7388
CCBL1	4	0.88298	0.89466	1	14530	1	-6.7391	0.32736	0.32666	1	5860	0	-6.7391
GPR161	4	0.45984	0.63991	1	9894	1	-6.7391	0.36324	0.3627	1	6519	0	-6.7391
LRRC47	4	0.98559	0.98559	1	18239	0	-6.7391	0.44456	0.44411	1	7824	0	-6.7391
BICD2	4	0.97153	0.9715	1	17506	0	-6.7391	0.56355	0.56281	1	9717	0	-6.7391
CENPU	4	0.87743	0.89128	1	14429	1	-6.7394	0.12915	0.12884	1	2369	0	-6.7394
KIAA1147	4	0.29974	0.51707	1	8640	2	-6.7394	0.2772	0.27661	1	5041	0	-6.7394
CABYR	4	0.50539	0.6732	1	10293	1	-6.7397	0.30997	0.30933	1	5551	0	-6.7397
B4GALT4	4	0.60573	0.74904	1	11420	2	-6.7404	0.40523	0.40477	1	7198	0	-6.7404
BRWD3	4	0.94386	0.94377	1	16270	0	-6.7407	0.42547	0.42495	1	7550	0	-6.7407
FAM208A	4	0.94386	0.94377	1	16268	0	-6.7408	0.089757	0.089623	1	1650	0	-6.7408
ABHD6	4	0.084929	0.21227	0.80084	5065	2	-6.7408	0.21532	0.21502	1	3989	0	-6.7408
ZNF527	4	0.92998	0.9301	1	15727	1	-6.7408	0.44456	0.44411	1	7845	0	-6.7408
DSG4	4	0.94328	0.94317	1	16236	0	-6.7408	0.55598	0.55517	1	9614	0	-6.7408
DEFB108B	4	0.94029	0.94024	1	16113	0	-6.7409	0.49541	0.49486	1	8681	0	-6.7409
NUP205	4	0.98097	0.981	1	18029	0	-6.741	0.076944	0.076847	1	1429	0	-6.741
ZNF540	4	0.99192	0.99199	1	18588	0	-6.7411	0.44201	0.44157	1	7781	0	-6.7411
GNPNAT1	4	0.93817	0.93813	1	16038	0	-6.7412	0.029074	0.029046	1	538	0	-6.7412
GAL3ST3	4	0.90195	0.9074	1	14935	1	-6.7412	0.15814	0.15793	1	2889	0	-6.7412
UMAD1	4	0.97941	0.97945	1	17944	0	-6.7412	0.43512	0.43472	1	7672	0	-6.7412
HOXC13	4	0.94295	0.94286	1	16231	0	-6.7412	0.44456	0.44411	1	7825	0	-6.7412
MTPAP	4	0.66843	0.79825	1	12305	1	-6.7414	0.025047	0.025096	1	461	0	-6.7414
DLG3	4	0.95118	0.9511	1	16564	0	-6.7417	0.092885	0.092793	1	1724	0	-6.7417
NPM1	4	0.89804	0.90473	1	14842	1	-6.7417	0.13982	0.13958	1	2585	0	-6.7417
TLN2	4	0.91062	0.91389	1	15140	1	-6.7417	0.24479	0.24436	1	4498	0	-6.7417
TTC17	4	0.60964	0.75211	1	11468	2	-6.7418	0.016496	0.016515	1	300	0	-6.7418
ZBTB8OS	4	0.64416	0.77915	1	11967	1	-6.742	0.42193	0.42143	1	7461	0	-6.742
LRCOL1	4	0.84004	0.87084	1	13843	1	-6.7421	0.26714	0.26659	1	4861	0	-6.7421
UNC50	4	0.7543	0.83528	1	13012	1	-6.7423	0.030439	0.030404	1	565	0	-6.7423
ARHGEF18	4	0.96817	0.96811	1	17343	0	-6.7423	0.081853	0.08181	1	1531	0	-6.7423
PRLH	4	0.14316	0.3028	0.949772	6090	1	-6.7423	0.088214	0.088079	1	1632	0	-6.7423
KRT39	4	0.71576	0.82204	1	12752	1	-6.7423	0.32031	0.3196	1	5746	0	-6.7423
CAPN3	4	0.94446	0.94436	1	16280	0	-6.7423	0.35946	0.35886	1	6446	0	-6.7423
PURB	4	0.82135	0.86214	1	13610	1	-6.7423	0.36324	0.3627	1	6467	0	-6.7423
C21orf58	4	0.9741	0.97403	1	17658	0	-6.7423	0.38086	0.38033	1	6804	0	-6.7423
TLX2	4	0.96033	0.96024	1	17002	0	-6.7427	0.303	0.3023	1	5509	0	-6.7427
IFNAR2	4	0.7708	0.84138	1	13143	1	-6.743	0.20407	0.20369	1	3755	0	-6.743
XK	4	0.6717	0.80082	1	12368	1	-6.7431	0.13744	0.13711	1	2531	0	-6.7431
FIBIN	4	0.66558	0.79597	1	12279	2	-6.7432	0.20831	0.20796	1	3827	0	-6.7432
VSIG4	4	0.97521	0.97516	1	17709	0	-6.7432	0.51833	0.51763	1	9029	0	-6.7432
LMAN2	4	0.77968	0.84476	1	13212	1	-6.7434	0.080251	0.080154	1	1489	0	-6.7434
NPRL3	4	0.08047	0.20505	0.786963	4976	1	-6.7434	0.4644	0.46387	1	8147	0	-6.7434
ACER1	4	0.7708	0.84138	1	13147	1	-6.7435	0.022203	0.022243	1	409	0	-6.7435
ZNF131	4	0.070818	0.1892	0.75117	4811	1	-6.7435	0.1851	0.18486	1	3409	0	-6.7435
CHCHD7	4	0.29366	0.50947	1	8549	1	-6.7435	0.25332	0.2529	1	4638	0	-6.7435
TMEM255B	4	0.0025913	0.0092418	0.198248	892	2	-6.7435	0.54373	0.54292	1	9420	0	-6.7435
KCNIP1	4	0.914	0.91653	1	15238	1	-6.7437	0.0073225	0.0072567	1	123	0	-6.7437
SP100	4	0.94108	0.94101	1	16159	0	-6.7437	0.089757	0.089623	1	1651	0	-6.7437
MTMR2	4	0.9279	0.92819	1	15654	1	-6.7437	0.43512	0.43472	1	7696	0	-6.7437
FDXACB1	4	0.98719	0.98722	1	18331	0	-6.7438	0.2925	0.29182	1	5287	0	-6.7438
WDR46	4	0.97193	0.9719	1	17537	0	-6.7438	0.49872	0.49814	1	8698	0	-6.7438
HNRNPA1L2	4	0.89981	0.90592	1	14863	1	-6.7441	0.21532	0.21502	1	3955	0	-6.7441
PTDSS1	4	0.90464	0.90938	1	14987	1	-6.7441	0.303	0.3023	1	5466	0	-6.7441
AKAP4	4	0.9737	0.97363	1	17622	0	-6.7442	0.24999	0.24955	1	4563	0	-6.7442
GRHPR	4	0.914	0.91653	1	15244	1	-6.7443	0.2399	0.23954	1	4367	0	-6.7443
TTC32	4	0.97193	0.9719	1	17530	0	-6.7443	0.303	0.3023	1	5507	0	-6.7443
HK3	4	0.81884	0.86101	1	13589	1	-6.7443	0.53511	0.53434	1	9290	0	-6.7443
EMCN	4	0.54699	0.70442	1	10731	2	-6.7446	0.17472	0.17451	1	3195	0	-6.7446
SYTL2	4	0.71407	0.82147	1	12746	1	-6.7448	0.10046	0.10024	1	1846	0	-6.7448
MCOLN2	4	0.9279	0.92819	1	15650	1	-6.7448	0.10942	0.10925	1	2030	0	-6.7448
WSB2	4	0.55311	0.70906	1	10794	1	-6.7449	0.59983	0.59932	1	10340	0	-6.7449
ZBTB26	4	0.85545	0.87881	1	14065	1	-6.745	0.38733	0.38684	1	6898	0	-6.745
CRACR2A	4	0.9911	0.99115	1	18554	0	-6.7451	0.2208	0.22048	1	4051	0	-6.7451
LRRC25	4	0.92659	0.92706	1	15616	1	-6.7451	0.26089	0.26035	1	4766	0	-6.7451
GMEB1	4	0.89916	0.90547	1	14854	1	-6.7451	0.31715	0.31652	1	5727	0	-6.7451
KRTAP22-1	4	0.99099	0.99105	1	18541	0	-6.7451	0.32736	0.32666	1	5856	0	-6.7451
MED11	4	0.96485	0.96481	1	17197	0	-6.7455	0.056347	0.056243	1	1050	0	-6.7455
PPP1R2	4	0.93729	0.93724	1	16001	1	-6.7455	0.303	0.3023	1	5444	0	-6.7455
PIH1D3	4	0.68617	0.81224	1	12587	1	-6.7457	0.32736	0.32666	1	5857	0	-6.7457
OSGEPL1	4	0.96864	0.96858	1	17365	0	-6.7459	0.171	0.17074	1	3172	0	-6.7459
CSTF2	4	0.85471	0.8784	1	14047	1	-6.7461	0.39806	0.39762	1	7075	0	-6.7461
CYP3A7	4	0.56687	0.71944	1	10952	1	-6.7462	0.037166	0.037143	1	691	0	-6.7462
CPO	4	0.96864	0.96858	1	17363	0	-6.7462	0.36324	0.3627	1	6510	0	-6.7462
CTTN	4	0.74713	0.8327	1	12964	1	-6.7462	0.43949	0.43904	1	7753	0	-6.7462
OR4K13	4	0.95264	0.95251	1	16654	0	-6.7463	0.21775	0.21743	1	3998	0	-6.7463
CBLN4	4	0.98967	0.9897	1	18479	0	-6.7463	0.27017	0.26962	1	4924	0	-6.7463
CDSN	4	0.91442	0.91686	1	15251	1	-6.7465	0.26398	0.26342	1	4796	0	-6.7465
SPARC	4	0.8966	0.90373	1	14794	1	-6.7465	0.52525	0.52459	1	9133	0	-6.7465
BTD	4	0.72813	0.8261	1	12831	1	-6.7465	0.57713	0.57648	1	9976	0	-6.7465
OSCAR	4	0.82706	0.86471	1	13681	1	-6.7466	0.32031	0.3196	1	5761	0	-6.7466
COL5A2	4	0.88483	0.89584	1	14555	1	-6.7466	0.34444	0.34373	1	6179	0	-6.7466
TBCK	4	0.95601	0.95593	1	16806	0	-6.7466	0.49872	0.49814	1	8697	0	-6.7466
CCDC3	4	0.83011	0.8661	1	13721	1	-6.7467	0.15103	0.15076	1	2798	0	-6.7467
OR5M1	4	0.88558	0.89634	1	14569	1	-6.7468	0.30997	0.30933	1	5573	0	-6.7468
DHX8	4	0.98133	0.98136	1	18035	0	-6.747	0.19233	0.19206	1	3523	0	-6.747
TNMD	4	0.94818	0.94814	1	16412	0	-6.747	0.39023	0.38973	1	6904	0	-6.747
CPSF2	4	0.5114	0.67758	1	10351	1	-6.7471	0.049521	0.049333	1	910	0	-6.7471
KATNAL1	4	0.53545	0.69561	1	10605	1	-6.7471	0.45557	0.45512	1	8003	0	-6.7471
THNSL1	4	0.84325	0.87242	1	13890	1	-6.7472	0.6507	0.65012	1	11065	0	-6.7472
HM13	4	0.97193	0.9719	1	17514	0	-6.7474	0.50964	0.50896	1	8890	0	-6.7474
FGFBP2	4	0.21495	0.40579	1	7302	1	-6.7476	0.41195	0.41143	1	7307	0	-6.7476
MMP13	4	0.57343	0.72437	1	11033	2	-6.7478	0.19708	0.19678	1	3665	0	-6.7478
IER5	4	0.55071	0.70726	1	10763	2	-6.7478	0.27017	0.26962	1	4937	0	-6.7478
C1QL2	4	0.89916	0.90547	1	14853	1	-6.748	0.46657	0.46607	1	8202	0	-6.748
GALNT15	4	0.93439	0.93429	1	15889	1	-6.748	0.56524	0.56451	1	9747	0	-6.748
PPP5C	4	0.94108	0.94101	1	16138	0	-6.7481	0.24479	0.24436	1	4497	0	-6.7481
TTN	4	0.91442	0.91686	1	15248	1	-6.7481	0.2772	0.27661	1	5007	0	-6.7481
RNF7	4	0.98212	0.98214	1	18080	0	-6.7481	0.5511	0.55028	1	9546	0	-6.7481
SPATA31A5	4	0.98601	0.98601	1	18272	0	-6.7482	0.28755	0.28692	1	5192	0	-6.7482
HLA-F	4	0.89196	0.90057	1	14690	1	-6.7483	0.32031	0.3196	1	5810	0	-6.7483
VPS26B	4	0.95375	0.95364	1	16713	0	-6.7483	0.43949	0.43904	1	7746	0	-6.7483
NAALAD2	4	0.28379	0.497	1	8389	1	-6.7484	0.10186	0.10166	1	1885	0	-6.7484
FAM156B	4	0.96767	0.96761	1	17315	0	-6.7486	0.16814	0.16786	1	3091	0	-6.7486
IFNL3	4	0.89569	0.90308	1	14775	1	-6.7486	0.28755	0.28692	1	5230	0	-6.7486
GLCE	4	0.77287	0.84215	1	13167	1	-6.7487	0.0024539	0.0024231	1	35	1	-6.7487
SSPN	4	0.95118	0.9511	1	16579	0	-6.7487	0.0032021	0.0031618	1	48	0	-6.7487
SLC25A42	4	0.043271	0.1273	0.629192	3865	2	-6.7487	0.66581	0.66529	1	11277	0	-6.7487
LYL1	4	0.95118	0.9511	1	16560	0	-6.7488	0.13514	0.13484	1	2507	0	-6.7488
KIF27	4	0.78291	0.84602	1	13246	1	-6.7488	0.5511	0.55028	1	9536	0	-6.7488
IL9	4	0.97834	0.97837	1	17863	0	-6.7489	0.074995	0.074903	1	1376	0	-6.7489
SERINC3	4	0.96137	0.96128	1	17049	0	-6.7489	0.18177	0.18155	1	3338	0	-6.7489
MAF1	4	0.8706	0.88727	1	14307	1	-6.7489	0.43949	0.43904	1	7744	0	-6.7489
IVNS1ABP	4	0.86357	0.88326	1	14195	1	-6.749	0.14739	0.14711	1	2679	0	-6.749
VPS13D	4	0.77816	0.84416	1	13203	1	-6.749	0.31526	0.31463	1	5679	0	-6.749
BAHD1	4	0.87261	0.88843	1	14349	1	-6.749	0.36324	0.3627	1	6535	0	-6.749
PKIA	4	0.75793	0.83658	1	13046	1	-6.7492	0.20126	0.20092	1	3726	0	-6.7492
PEX11B	4	0.55075	0.70728	1	10786	2	-6.7495	0.0036921	0.0036414	1	60	0	-6.7495
GPR149	4	0.97736	0.97739	1	17801	0	-6.7495	0.15446	0.15423	1	2845	0	-6.7495
ENO3	4	0.97032	0.97026	1	17465	0	-6.7495	0.36324	0.3627	1	6478	0	-6.7495
TPH2	4	0.93384	0.93375	1	15869	1	-6.7496	0.40523	0.40477	1	7190	0	-6.7496
KRTAP10-7	4	0.94885	0.94879	1	16464	0	-6.7496	0.43512	0.43472	1	7680	0	-6.7496
MGC50722	4	0.89569	0.90308	1	14765	1	-6.7499	0.078234	0.078136	1	1457	0	-6.7499
SCARF2	4	0.90307	0.90823	1	14942	1	-6.7499	0.48333	0.48284	1	8482	0	-6.7499
SOST	4	0.4379	0.62376	1	9725	2	-6.75	0.61994	0.61945	1	10604	0	-6.75
G3BP2	4	0.86875	0.88621	1	14277	1	-6.7505	0.047379	0.047163	1	872	0	-6.7505
SLC52A1	4	0.9758	0.97577	1	17725	0	-6.7505	0.50964	0.50896	1	8901	0	-6.7505
SCAF1	4	0.94511	0.94499	1	16319	0	-6.7507	0.030439	0.030404	1	561	0	-6.7507
UQCC3	4	0.93939	0.93936	1	16064	0	-6.7507	0.036437	0.03639	1	679	0	-6.7507
VAMP1	4	0.8273	0.86481	1	13687	1	-6.751	0.30997	0.30933	1	5556	0	-6.751
ZNF443	4	0.82953	0.86582	1	13711	1	-6.751	0.3485	0.34781	1	6232	0	-6.751
ZC3H14	4	0.94295	0.94286	1	16223	0	-6.751	0.44818	0.44771	1	7894	0	-6.751
LAT	4	0.98133	0.98136	1	18045	0	-6.7511	0.394	0.39354	1	7001	0	-6.7511
CD8B	4	0.97521	0.97516	1	17699	0	-6.7513	0.46101	0.46054	1	8124	0	-6.7513
SLC30A9	4	0.86428	0.88365	1	14207	1	-6.7515	0.049521	0.049333	1	930	0	-6.7515
PRSS50	4	0.97854	0.97858	1	17881	0	-6.7516	0.64755	0.647	1	11039	0	-6.7516
LRRC52	4	0.66558	0.79597	1	12282	2	-6.7519	0.079547	0.07946	1	1472	0	-6.7519
FAM221A	4	0.8881	0.898	1	14614	1	-6.7523	0.16336	0.16307	1	2993	0	-6.7523
SMYD5	4	0.59473	0.74064	1	11287	1	-6.7523	0.45557	0.45512	1	8027	0	-6.7523
PITPNM1	4	0.57482	0.72543	1	11048	1	-6.7525	0.61502	0.61446	1	10542	0	-6.7525
CPD	4	0.88298	0.89466	1	14526	1	-6.7526	0.54373	0.54292	1	9455	0	-6.7526
HIST2H2AA4	4	0.59327	0.73953	1	11271	2	-6.7528	0.021313	0.021349	1	389	0	-6.7528
CACNG7	4	0.831	0.86655	1	13736	1	-6.7528	0.10046	0.10024	1	1860	0	-6.7528
C3orf33	4	0.99053	0.99056	1	18513	0	-6.7528	0.17472	0.17451	1	3203	0	-6.7528
PCDHB2	4	0.94968	0.94961	1	16519	0	-6.7529	0.40183	0.4014	1	7134	0	-6.7529
TMEM230	4	0.90464	0.90938	1	14989	1	-6.7529	0.52525	0.52459	1	9186	0	-6.7529
ITIH2	4	0.98502	0.98504	1	18220	0	-6.7529	0.59047	0.58987	1	10155	0	-6.7529
MRO	4	0.95658	0.95651	1	16833	0	-6.753	0.171	0.17074	1	3128	0	-6.753
TRIM44	4	0.98926	0.9893	1	18444	0	-6.753	0.50575	0.50512	1	8837	0	-6.753
PRDM1	4	0.98733	0.98736	1	18336	0	-6.753	0.57713	0.57648	1	9912	0	-6.753
AGXT2	4	0.95057	0.9505	1	16551	0	-6.7532	0.34031	0.33959	1	6103	0	-6.7532
LMBR1	4	0.98431	0.98432	1	18192	0	-6.7532	0.58408	0.58348	1	10054	0	-6.7532
GPI	4	0.98324	0.98326	1	18129	0	-6.7534	0.52055	0.51987	1	9052	0	-6.7534
TMEM209	4	0.90875	0.91247	1	15088	1	-6.7534	0.59371	0.59316	1	10201	0	-6.7534
FRG1	4	0.56007	0.71434	1	10871	2	-6.7535	0.41593	0.41541	1	7366	0	-6.7535
BARHL1	4	0.91481	0.91718	1	15258	1	-6.7536	0.189	0.18871	1	3487	0	-6.7536
UBE2H	4	0.98719	0.98722	1	18329	0	-6.7536	0.41999	0.41945	1	7427	0	-6.7536
PSAT1	4	0.38212	0.58317	1	9308	1	-6.7537	0.072823	0.072749	1	1349	0	-6.7537
USP9X	4	0.97941	0.97945	1	17950	0	-6.7538	0.048176	0.047986	1	902	0	-6.7538
C7	4	0.98275	0.98277	1	18103	0	-6.7539	0.42193	0.42143	1	7460	0	-6.7539
OPRL1	4	0.011353	0.037804	0.365733	1968	1	-6.754	0.2399	0.23954	1	4389	0	-6.754
CD101	4	0.68387	0.81038	1	12566	2	-6.7541	0.18006	0.1798	1	3295	0	-6.7541
SP110	4	0.099739	0.23604	0.84451	5342	2	-6.7541	0.19389	0.19361	1	3579	0	-6.7541
TMEM86A	4	0.83778	0.86975	1	13807	1	-6.7543	0.081853	0.08181	1	1513	0	-6.7543
SPATA31E1	4	0.92306	0.92405	1	15488	1	-6.7544	0.36324	0.3627	1	6509	0	-6.7544
CCT8L2	4	0.96033	0.96024	1	16988	0	-6.7545	0.2399	0.23954	1	4415	0	-6.7545
MGLL	4	0.59592	0.74152	1	11298	2	-6.7546	0.48946	0.48891	1	8570	0	-6.7546
POMZP3	4	0.9758	0.97577	1	17730	0	-6.7547	0.35946	0.35886	1	6447	0	-6.7547
STRN	4	0.87521	0.88993	1	14399	1	-6.7547	0.38086	0.38033	1	6751	0	-6.7547
RRN3	4	0.7498	0.83364	1	12983	1	-6.7548	0.049521	0.049333	1	919	0	-6.7548
TARP	4	0.88645	0.89694	1	14580	1	-6.7548	0.12476	0.12447	1	2311	0	-6.7548
EMC9	4	0.97349	0.97342	1	17616	0	-6.7548	0.13514	0.13484	1	2485	0	-6.7548
VRK3	4	0.97941	0.97945	1	17925	0	-6.7548	0.27351	0.27297	1	4984	0	-6.7548
ATF5	4	0.63762	0.77402	1	11865	1	-6.7548	0.30997	0.30933	1	5644	0	-6.7548
FAM222A	4	0.4973	0.66731	1	10215	1	-6.7548	0.40857	0.40806	1	7214	0	-6.7548
OR4F21	3	0.81956	0.82626	1	13599	1	-6.7549	0.095107	0.094701	1	1766	0	-6.7549
FOXN2	3	0.50317	0.65615	1	10275	1	-6.7549	0.32847	0.3284	1	5934	0	-6.7549
CFP	4	0.98601	0.98601	1	18278	0	-6.7549	0.48946	0.48891	1	8618	0	-6.7549
RAD51AP1	4	0.84524	0.87344	1	13922	1	-6.7549	0.60275	0.60225	1	10369	0	-6.7549
PARP14	4	0.97279	0.97274	1	17574	0	-6.755	0.35608	0.35542	1	6361	0	-6.755
KIAA1045	4	0.97982	0.97988	1	17958	0	-6.7554	0.37396	0.37342	1	6642	0	-6.7554
FAIM	4	0.96137	0.96128	1	17034	0	-6.7555	0.22973	0.22944	1	4209	0	-6.7555
MIB2	4	0.94634	0.94628	1	16360	0	-6.7555	0.48946	0.48891	1	8533	0	-6.7555
NGLY1	4	0.99053	0.99056	1	18515	0	-6.7555	0.63571	0.63516	1	10848	0	-6.7555
ERP27	4	0.98133	0.98136	1	18046	0	-6.7556	0.31526	0.31463	1	5675	0	-6.7556
SPDYA	4	0.95849	0.95844	1	16900	0	-6.7556	0.3671	0.36656	1	6548	0	-6.7556
SCT	4	0.89981	0.90592	1	14871	1	-6.7558	0.013684	0.013619	1	242	0	-6.7558
DHRS1	4	0.84251	0.87205	1	13881	1	-6.7558	0.22973	0.22944	1	4191	0	-6.7558
MECOM	4	0.9552	0.95509	1	16788	0	-6.7561	0.44456	0.44411	1	7787	0	-6.7561
KIF18B	4	0.98275	0.98277	1	18107	0	-6.7561	0.50964	0.50896	1	8903	0	-6.7561
XAGE2	4	0.97193	0.9719	1	17518	0	-6.7562	0.20692	0.20658	1	3799	0	-6.7562
GABRR2	4	0.77492	0.8429	1	13179	1	-6.7563	0.43512	0.43472	1	7717	0	-6.7563
BCKDK	4	0.98559	0.98559	1	18253	0	-6.7563	0.62522	0.62477	1	10679	0	-6.7563
PLA2G2C	4	0.93263	0.93255	1	15824	1	-6.7564	0.59696	0.59643	1	10274	0	-6.7564
GLIPR1L1	4	0.94818	0.94814	1	16459	0	-6.7565	0.50575	0.50512	1	8835	0	-6.7565
MYOZ3	4	0.94386	0.94377	1	16265	0	-6.7567	0.43512	0.43472	1	7652	0	-6.7567
ARHGEF37	4	0.90464	0.90938	1	14984	1	-6.7567	0.51155	0.51081	1	8923	0	-6.7567
HNRNPCL4	4	0.93939	0.93936	1	16074	0	-6.7568	0.58738	0.58677	1	10104	0	-6.7568
C3orf67	4	0.62059	0.76071	1	11606	1	-6.7569	0.42193	0.42143	1	7457	0	-6.7569
EBNA1BP2	4	0.98967	0.9897	1	18476	0	-6.757	0.16336	0.16307	1	3035	0	-6.757
DLG1	4	0.87342	0.88889	1	14359	1	-6.757	0.21532	0.21502	1	3958	0	-6.757
TMEM165	4	0.89718	0.90413	1	14812	1	-6.757	0.40857	0.40806	1	7268	0	-6.757
TIA1	4	0.98212	0.98214	1	18081	0	-6.7571	0.10527	0.10511	1	1941	0	-6.7571
HECW1	4	0.98133	0.98136	1	18044	0	-6.7571	0.48946	0.48891	1	8604	0	-6.7571
SDR42E1	4	0.97117	0.97113	1	17493	0	-6.7573	0.52525	0.52459	1	9153	0	-6.7573
ZNF707	4	0.96817	0.96811	1	17340	0	-6.7573	0.6411	0.64058	1	10931	0	-6.7573
NMT2	4	0.63145	0.76925	1	11760	1	-6.7574	0.3689	0.36836	1	6581	0	-6.7574
C8orf22	4	0.84867	0.87524	1	13964	1	-6.7574	0.68726	0.68666	1	11635	0	-6.7574
RPL28	4	0.95903	0.95895	1	16923	0	-6.7576	0.55976	0.55895	1	9697	0	-6.7576
BCL2	4	0.86691	0.88512	1	14247	1	-6.758	0.2925	0.29182	1	5293	0	-6.758
ENPP5	4	0.95264	0.95251	1	16625	0	-6.7581	0.13982	0.13958	1	2543	0	-6.7581
NR2F6	4	0.84004	0.87084	1	13844	1	-6.7581	0.42193	0.42143	1	7442	0	-6.7581
REV1	4	0.97666	0.97665	1	17757	0	-6.7582	0.67276	0.67223	1	11420	0	-6.7582
CD3EAP	4	0.94968	0.94961	1	16497	0	-6.7587	0.61502	0.61446	1	10499	0	-6.7587
IL21	4	0.92659	0.92706	1	15601	1	-6.7588	0.096892	0.096761	1	1782	0	-6.7588
DNAJB1	4	0.97736	0.97739	1	17797	0	-6.7588	0.16336	0.16307	1	2988	0	-6.7588
FBXO6	4	0.75155	0.83429	1	12992	1	-6.7588	0.3485	0.34781	1	6222	0	-6.7588
HTR6	4	0.98476	0.98475	1	18205	0	-6.759	0.60792	0.60735	1	10466	0	-6.759
RBMS1	4	0.97279	0.97274	1	17581	0	-6.7591	0.45189	0.4514	1	7988	0	-6.7591
NUFIP2	4	0.97854	0.97858	1	17887	0	-6.7593	0.171	0.17074	1	3142	0	-6.7593
PCDH7	4	0.84435	0.87297	1	13897	1	-6.7594	0.2399	0.23954	1	4379	0	-6.7594
LIN28A	4	0.87141	0.88773	1	14328	1	-6.7594	0.59371	0.59316	1	10185	0	-6.7594
COL4A6	4	0.95457	0.95445	1	16738	0	-6.7597	0.18006	0.1798	1	3313	0	-6.7597
EBAG9	4	0.96444	0.9644	1	17176	0	-6.7599	0.10748	0.10731	1	1974	0	-6.7599
PIP5K1B	4	0.63658	0.7732	1	11856	2	-6.7599	0.3485	0.34781	1	6228	0	-6.7599
TWSG1	4	0.98881	0.98886	1	18422	0	-6.76	0.071454	0.071387	1	1339	0	-6.76
OR5M10	4	0.62649	0.76537	1	11703	2	-6.76	0.24479	0.24436	1	4468	0	-6.76
SLC26A10	4	0.84435	0.87297	1	13902	1	-6.76	0.27351	0.27297	1	4989	0	-6.76
SHOX2	4	0.98948	0.98951	1	18457	0	-6.7601	0.20562	0.20526	1	3773	0	-6.7601
ZADH2	4	0.95118	0.9511	1	16580	0	-6.7601	0.49872	0.49814	1	8754	0	-6.7601
SDR39U1	4	0.99031	0.99033	1	18503	0	-6.7602	0.031525	0.0315	1	580	0	-6.7602
CD3G	4	0.96137	0.96128	1	17028	0	-6.7602	0.28755	0.28692	1	5241	0	-6.7602
TSPAN5	4	0.91329	0.91598	1	15211	1	-6.7604	0.096892	0.096761	1	1773	0	-6.7604
HDAC3	4	0.62319	0.76276	1	11636	2	-6.7606	0.55598	0.55517	1	9616	0	-6.7606
AGR3	4	0.60666	0.74976	1	11432	2	-6.7608	0.35946	0.35886	1	6445	0	-6.7608
METTL9	4	0.9578	0.95777	1	16869	0	-6.7609	0.2925	0.29182	1	5310	0	-6.7609
RGL2	4	0.87439	0.88944	1	14381	1	-6.7609	0.47077	0.47027	1	8226	0	-6.7609
GSG1	4	0.91227	0.9152	1	15176	1	-6.7609	0.5148	0.51409	1	8983	0	-6.7609
C11orf30	4	0.93332	0.93322	1	15845	1	-6.7609	0.5511	0.55028	1	9506	0	-6.7609
TMEM155	4	0.9353	0.93519	1	15922	1	-6.761	0.43088	0.43044	1	7614	0	-6.761
MYL4	4	0.96373	0.96368	1	17126	0	-6.7612	0.3368	0.3361	1	6058	0	-6.7612
SEMG2	4	0.8881	0.898	1	14620	1	-6.7612	0.54373	0.54292	1	9415	0	-6.7612
HSPD1	4	0.36265	0.56908	1	9160	1	-6.7613	0.24479	0.24436	1	4479	0	-6.7613
APELA	4	0.9205	0.92181	1	15429	1	-6.7615	0.023372	0.02344	1	421	0	-6.7615
SERPINB4	4	0.98753	0.98756	1	18351	0	-6.7615	0.47467	0.47418	1	8343	0	-6.7615
USP3	4	0.99009	0.99011	1	18493	0	-6.7617	0.11529	0.11503	1	2161	0	-6.7617
MIS18BP1	4	0.80686	0.85579	1	13452	1	-6.7619	0.11127	0.11111	1	2062	0	-6.7619
OPALIN	4	0.86875	0.88621	1	14287	1	-6.762	0.2208	0.22048	1	4062	0	-6.762
GALC	4	0.99152	0.99157	1	18569	0	-6.7621	0.61994	0.61945	1	10616	0	-6.7621
CACFD1	4	0.87664	0.89079	1	14413	1	-6.7623	0.10046	0.10024	1	1867	0	-6.7623
RIMS1	4	0.11479	0.2596	0.884118	5612	2	-6.7623	0.49872	0.49814	1	8769	0	-6.7623
DNTT	4	0.89272	0.90105	1	14714	1	-6.7624	0.63571	0.63516	1	10844	0	-6.7624
INTS8	4	0.98372	0.98373	1	18146	0	-6.7625	0.17696	0.17671	1	3245	0	-6.7625
ADAM8	4	0.23986	0.43947	1	7685	1	-6.7625	0.19233	0.19206	1	3528	0	-6.7625
UBN1	4	0.96258	0.96252	1	17081	0	-6.7628	0.1851	0.18486	1	3425	0	-6.7628
APPL2	4	0.6279	0.76647	1	11709	1	-6.7629	0.034097	0.034079	1	631	0	-6.7629
KIAA1024L	4	0.16146	0.32974	0.984993	6380	1	-6.7629	0.10527	0.10511	1	1953	0	-6.7629
ERAS	4	0.92133	0.92252	1	15437	1	-6.7629	0.11529	0.11503	1	2104	0	-6.7629
BEX1	4	0.87902	0.89221	1	14448	1	-6.7629	0.30997	0.30933	1	5642	0	-6.7629
LRP6	4	0.85083	0.87635	1	13997	1	-6.7634	0.22348	0.22322	1	4087	0	-6.7634
MED21	4	0.96602	0.96595	1	17223	0	-6.7634	0.54373	0.54292	1	9441	0	-6.7634
ANKRD35	4	0.84157	0.87158	1	13866	1	-6.7636	0.24479	0.24436	1	4499	0	-6.7636
SNAP29	4	0.98835	0.98838	1	18409	0	-6.7638	0.10942	0.10925	1	2045	0	-6.7638
MYCL	4	0.92367	0.92457	1	15506	1	-6.7638	0.22973	0.22944	1	4240	0	-6.7638
FAM84B	4	0.96924	0.96918	1	17385	0	-6.7638	0.47077	0.47027	1	8213	0	-6.7638
ZSWIM6	4	0.11493	0.2598	0.884487	5613	1	-6.7638	0.47077	0.47027	1	8217	0	-6.7638
TECTA	4	0.66963	0.7992	1	12331	2	-6.764	0.16587	0.16562	1	3051	0	-6.764
PCDH11X	4	0.85564	0.87892	1	14067	1	-6.764	0.50964	0.50896	1	8887	0	-6.764
EPB41L2	4	0.97323	0.97318	1	17598	0	-6.764	0.6374	0.63684	1	10868	0	-6.764
SMAD5	4	0.84707	0.87437	1	13940	1	-6.7641	0.37396	0.37342	1	6666	0	-6.7641
MRPS36	4	0.91654	0.91855	1	15309	1	-6.7642	0.1447	0.14444	1	2654	0	-6.7642
ATP5H	4	0.94511	0.94499	1	16331	0	-6.7643	0.12218	0.12189	1	2264	0	-6.7643
SP140L	4	0.97117	0.97113	1	17488	0	-6.7643	0.26398	0.26342	1	4813	0	-6.7643
SNX27	4	0.15482	0.32005	0.974429	6267	1	-6.7643	0.26566	0.26511	1	4835	0	-6.7643
TIGD5	4	0.96549	0.96543	1	17217	0	-6.7644	0.13744	0.13711	1	2521	0	-6.7644
BCL9L	4	0.51931	0.68355	1	10438	1	-6.7645	0.096892	0.096761	1	1811	0	-6.7645
OSTC	4	0.96373	0.96368	1	17148	0	-6.7645	0.10527	0.10511	1	1925	0	-6.7645
ZNF501	4	0.81884	0.86101	1	13590	1	-6.7645	0.19233	0.19206	1	3546	0	-6.7645
CCDC173	4	0.91329	0.91598	1	15216	1	-6.7645	0.40857	0.40806	1	7237	0	-6.7645
TSGA10	4	0.85805	0.88024	1	14106	1	-6.7646	0.47467	0.47418	1	8341	0	-6.7646
MESP1	4	0.83778	0.86975	1	13819	1	-6.7647	0.21098	0.21068	1	3892	0	-6.7647
SIX6	4	0.81223	0.85812	1	13508	1	-6.7648	0.078234	0.078136	1	1442	0	-6.7648
EIF4G1	4	0.30619	0.52513	1	8745	1	-6.7648	0.15103	0.15076	1	2802	0	-6.7648
MAML1	4	0.81786	0.86055	1	13581	1	-6.7648	0.47984	0.47936	1	8464	0	-6.7648
AHCYL1	4	0.67262	0.80154	1	12376	1	-6.7648	0.6507	0.65012	1	11066	0	-6.7648
C1orf53	4	0.62649	0.76537	1	11702	2	-6.7649	0.26714	0.26659	1	4875	0	-6.7649
IL18R1	4	0.57347	0.72439	1	11034	2	-6.7649	0.60275	0.60225	1	10365	0	-6.7649
GTF3A	4	0.9552	0.95509	1	16774	0	-6.765	0.14739	0.14711	1	2698	0	-6.765
LY6G5B	4	0.98948	0.98951	1	18458	0	-6.765	0.29593	0.29521	1	5352	0	-6.765
SNX29	4	0.80426	0.8547	1	13423	1	-6.7651	0.0016795	0.0016429	1	23	1	-6.7651
FAM86B1	4	0.93385	0.93377	1	15870	1	-6.7651	0.36324	0.3627	1	6485	0	-6.7651
ZFYVE26	4	0.98753	0.98756	1	18355	0	-6.7653	0.37071	0.37019	1	6621	0	-6.7653
ZNF136	4	0.19427	0.37677	1	6954	1	-6.7654	0.37071	0.37019	1	6606	0	-6.7654
GATAD1	4	0.97776	0.9778	1	17809	0	-6.7655	0.031525	0.0315	1	586	0	-6.7655
CEP41	4	0.98324	0.98326	1	18116	0	-6.7656	0.22973	0.22944	1	4195	0	-6.7656
GUCY2C	4	0.92757	0.9279	1	15640	1	-6.7658	0.18177	0.18155	1	3321	0	-6.7658
KCNN3	4	0.86428	0.88365	1	14199	1	-6.7658	0.21532	0.21502	1	3926	0	-6.7658
SOX1	4	0.98669	0.98668	1	18308	0	-6.7658	0.40523	0.40477	1	7172	0	-6.7658
IFT43	4	0.95849	0.95844	1	16902	0	-6.7658	0.4644	0.46387	1	8159	0	-6.7658
VIMP	4	0.87261	0.88843	1	14346	1	-6.7658	0.6558	0.65517	1	11129	0	-6.7658
AADACL4	4	0.99372	0.99375	1	18690	0	-6.7659	0.64755	0.647	1	11014	0	-6.7659
GRAMD3	4	0.7708	0.84138	1	13146	1	-6.766	0.51155	0.51081	1	8941	0	-6.766
HTATIP2	4	0.12532	0.27581	0.912	5779	2	-6.766	0.52525	0.52459	1	9086	0	-6.766
KRT24	4	0.9621	0.96201	1	17064	0	-6.766	0.59983	0.59932	1	10295	0	-6.766
PCDHB3	4	0.47115	0.64819	1	9996	1	-6.7661	0.45557	0.45512	1	8011	0	-6.7661
OR8U1	4	0.94634	0.94628	1	16368	0	-6.7662	0.056347	0.056243	1	1044	0	-6.7662
VNN1	4	0.61579	0.75693	1	11560	1	-6.7663	0.18177	0.18155	1	3342	0	-6.7663
ILK	4	0.93817	0.93813	1	16020	0	-6.7664	0.30997	0.30933	1	5638	0	-6.7664
KIAA0196	4	0.72626	0.82549	1	12822	1	-6.7665	0.41593	0.41541	1	7355	0	-6.7665
SI	4	0.90875	0.91247	1	15092	1	-6.7666	0.19233	0.19206	1	3522	0	-6.7666
ZNF281	4	0.95427	0.95415	1	16732	0	-6.7666	0.27017	0.26962	1	4950	0	-6.7666
ZNF624	4	0.90195	0.9074	1	14936	1	-6.7668	0.26089	0.26035	1	4769	0	-6.7668
ASGR2	4	0.58523	0.73331	1	11173	1	-6.7668	0.5148	0.51409	1	8968	0	-6.7668
SULT1C2	4	0.97666	0.97665	1	17772	0	-6.7668	0.58738	0.58677	1	10117	0	-6.7668
HGS	4	0.82953	0.86582	1	13714	1	-6.7669	0.45557	0.45512	1	8007	0	-6.7669
WDR44	4	0.40787	0.60188	1	9503	1	-6.7673	0.069251	0.069166	1	1289	0	-6.7673
RBMY1D	4	0.55075	0.70728	1	10772	2	-6.7673	0.13982	0.13958	1	2597	0	-6.7673
GPRIN3	4	0.92167	0.9228	1	15446	1	-6.7674	0.28072	0.2802	1	5088	0	-6.7674
PDK4	4	0.92514	0.92577	1	15552	1	-6.7674	0.6411	0.64058	1	10894	0	-6.7674
SLC7A8	4	0.99211	0.99217	1	18603	0	-6.7675	0.1184	0.11811	1	2196	0	-6.7675
TBL1XR1	4	0.66155	0.79284	1	12218	2	-6.7676	0.064637	0.064505	1	1210	0	-6.7676
MUC6	4	0.99477	0.99481	1	18752	0	-6.7677	0.39806	0.39762	1	7104	0	-6.7677
CYP2S1	4	0.9205	0.92181	1	15421	1	-6.7677	0.4644	0.46387	1	8161	0	-6.7677
ASAH2	4	0.86428	0.88365	1	14198	1	-6.7677	0.62896	0.62851	1	10740	0	-6.7677
MGA	4	0.91227	0.9152	1	15172	1	-6.7677	0.6411	0.64058	1	10925	0	-6.7677
HDX	4	0.99077	0.99082	1	18537	0	-6.7677	0.6558	0.65517	1	11188	0	-6.7677
TBC1D3H	4	0.8881	0.898	1	14617	1	-6.7678	0.43512	0.43472	1	7714	0	-6.7678
SLC19A3	4	0.9532	0.95308	1	16667	0	-6.7679	0.35608	0.35542	1	6344	0	-6.7679
RNF111	4	0.98462	0.98463	1	18202	0	-6.7681	0.49541	0.49486	1	8660	0	-6.7681
NABP2	4	0.98926	0.9893	1	18440	0	-6.7681	0.52525	0.52459	1	9154	0	-6.7681
MOB4	4	0.90979	0.91325	1	15105	1	-6.7683	0.30997	0.30933	1	5608	0	-6.7683
COL4A2	4	0.4348	0.62154	1	9700	1	-6.7683	0.5148	0.51409	1	8985	0	-6.7683
PPP2R2A	4	0.34103	0.55345	1	9006	2	-6.7684	0.071454	0.071387	1	1318	0	-6.7684
SMIM10L1	4	0.9758	0.97577	1	17724	0	-6.7685	0.58069	0.58008	1	9992	0	-6.7685
HAO1	4	0.98401	0.98402	1	18172	0	-6.7687	0.53511	0.53434	1	9277	0	-6.7687
PPIC	4	0.6792	0.8067	1	12469	2	-6.7688	0.29776	0.29705	1	5380	0	-6.7688
OTOA	4	0.9205	0.92181	1	15427	1	-6.769	0.12476	0.12447	1	2273	0	-6.769
COMT	4	0.99131	0.99136	1	18562	0	-6.769	0.44037	0.43996	1	7759	0	-6.769
RPIA	4	0.98926	0.9893	1	18446	0	-6.7693	0.171	0.17074	1	3123	0	-6.7693
SAMD4A	4	0.9923	0.99235	1	18611	0	-6.7693	0.43855	0.43807	1	7724	0	-6.7693
DPYS	4	0.99306	0.9931	1	18650	0	-6.7693	0.62522	0.62477	1	10668	0	-6.7693
DCLRE1A	4	0.68387	0.81038	1	12546	2	-6.7695	0.37396	0.37342	1	6677	0	-6.7695
CALM1	4	0.9741	0.97403	1	17646	0	-6.7695	0.63175	0.63128	1	10784	0	-6.7695
MRPL14	4	0.91787	0.91962	1	15353	1	-6.7697	0.43088	0.43044	1	7598	0	-6.7697
FAM227A	4	0.97666	0.97665	1	17755	0	-6.77	0.48946	0.48891	1	8547	0	-6.77
BAG2	4	0.80686	0.85579	1	13455	1	-6.7702	0.32351	0.32274	1	5838	0	-6.7702
ZNF563	4	0.63016	0.76827	1	11754	1	-6.7705	0.064637	0.064505	1	1198	0	-6.7705
ARMCX5	4	0.74713	0.8327	1	12957	1	-6.7705	0.303	0.3023	1	5496	0	-6.7705
ZNF708	4	0.87902	0.89221	1	14446	1	-6.7707	0.2996	0.29889	1	5412	0	-6.7707
MMP2	4	0.83778	0.86975	1	13820	1	-6.7708	0.48333	0.48284	1	8476	0	-6.7708
VPS29	4	0.89804	0.90473	1	14830	1	-6.771	0.4386	0.43812	1	7725	0	-6.771
SAR1B	4	0.96924	0.96918	1	17380	0	-6.7711	0.045308	0.045151	1	842	0	-6.7711
UBE3B	4	0.97627	0.97626	1	17736	0	-6.7711	0.303	0.3023	1	5470	0	-6.7711
LCLAT1	4	0.95658	0.95651	1	16829	0	-6.7711	0.59983	0.59932	1	10341	0	-6.7711
TMSB10	4	0.54699	0.70442	1	10732	1	-6.7713	0.48946	0.48891	1	8545	0	-6.7713
GABRA4	4	0.84707	0.87437	1	13948	1	-6.7713	0.50575	0.50512	1	8810	0	-6.7713
TRIM49	4	0.92306	0.92405	1	15490	1	-6.7715	0.2772	0.27661	1	5072	0	-6.7715
TERT	4	0.36415	0.57013	1	9172	1	-6.7715	0.31345	0.31284	1	5651	0	-6.7715
TTC7A	4	0.92659	0.92706	1	15617	1	-6.7717	0.5511	0.55028	1	9507	0	-6.7717
LYSMD4	4	0.91442	0.91686	1	15247	1	-6.7718	0.49872	0.49814	1	8730	0	-6.7718
GNAI1	4	0.91329	0.91598	1	15208	1	-6.7719	0.24824	0.24781	1	4536	0	-6.7719
MYL12B	4	0.099309	0.23534	0.842953	5335	1	-6.772	0.29776	0.29705	1	5398	0	-6.772
ART1	4	0.97032	0.97026	1	17440	0	-6.7723	0.0096859	0.0096215	1	170	0	-6.7723
CCDC88A	4	0.88558	0.89634	1	14573	1	-6.7723	0.046082	0.045916	1	855	0	-6.7723
LRRC37B	4	0.70711	0.81929	1	12707	1	-6.7724	0.28451	0.2839	1	5163	0	-6.7724
HYAL2	4	0.95849	0.95844	1	16901	0	-6.7726	0.22973	0.22944	1	4263	0	-6.7726
LTBP1	4	0.97521	0.97516	1	17688	0	-6.7726	0.48946	0.48891	1	8594	0	-6.7726
PPIAL4D	4	0.84524	0.87344	1	13921	1	-6.7727	0.0667	0.066606	1	1241	0	-6.7727
ACSM4	4	0.51984	0.68396	1	10445	2	-6.7727	0.15814	0.15793	1	2871	0	-6.7727
PPP2R3A	4	0.88167	0.89383	1	14494	1	-6.7727	0.32736	0.32666	1	5899	0	-6.7727
MEMO1	4	0.93439	0.93429	1	15887	1	-6.7728	0.043934	0.043826	1	817	0	-6.7728
RERGL	4	0.90735	0.91145	1	15055	1	-6.7728	0.34031	0.33959	1	6104	0	-6.7728
C10orf99	4	0.87992	0.89272	1	14467	1	-6.7732	0.062791	0.062627	1	1167	0	-6.7732
RIT1	4	0.95057	0.9505	1	16538	0	-6.7732	0.20126	0.20092	1	3710	0	-6.7732
KPTN	4	0.95375	0.95364	1	16714	0	-6.7732	0.21098	0.21068	1	3906	0	-6.7732
FAM24A	4	0.17591	0.35077	1	6646	3	-6.7734	0.21532	0.21502	1	3970	0	-6.7734
PAPLN	4	0.85083	0.87635	1	14008	1	-6.7736	0.394	0.39354	1	7011	0	-6.7736
ZNF763	4	0.40362	0.59879	1	9461	2	-6.7738	0.010507	0.010443	1	192	0	-6.7738
SLC16A2	4	0.072603	0.19217	0.757529	4842	3	-6.774	0.2772	0.27661	1	5075	0	-6.774
TSC1	4	0.99009	0.99011	1	18497	0	-6.774	0.52984	0.52913	1	9218	0	-6.774
CPNE9	4	0.68688	0.81279	1	12611	2	-6.7741	0.189	0.18871	1	3449	0	-6.7741
CALY	4	0.28592	0.49973	1	8426	1	-6.7741	0.24479	0.24436	1	4513	0	-6.7741
NKRF	4	0.96963	0.96958	1	17411	0	-6.7741	0.50193	0.50134	1	8775	0	-6.7741
DLD	4	0.90979	0.91325	1	15104	1	-6.7742	0.56524	0.56451	1	9758	0	-6.7742
LPPR3	4	0.98066	0.98069	1	18011	0	-6.7742	0.6558	0.65517	1	11148	0	-6.7742
NAA25	4	0.60964	0.75211	1	11473	2	-6.7743	0.2208	0.22048	1	4044	0	-6.7743
BAAT	4	0.86428	0.88365	1	14197	1	-6.7743	0.3368	0.3361	1	6024	0	-6.7743
CXorf58	4	0.75793	0.83658	1	13039	1	-6.7743	0.5543	0.55354	1	9585	0	-6.7743
STT3B	4	0.95118	0.9511	1	16559	0	-6.7744	0.31715	0.31652	1	5717	0	-6.7744
MASP1	4	0.8245	0.86355	1	13649	1	-6.7745	0.10942	0.10925	1	2036	0	-6.7745
EXOC6	4	0.98559	0.98559	1	18254	0	-6.7745	0.58408	0.58348	1	10071	0	-6.7745
KNCN	4	0.98017	0.98022	1	17997	0	-6.7745	0.62522	0.62477	1	10690	0	-6.7745
ZNF728	4	0.6418	0.77732	1	11930	1	-6.7746	0.016496	0.016515	1	298	0	-6.7746
CHRNA6	4	0.88133	0.89359	1	14490	1	-6.7746	0.074995	0.074903	1	1400	0	-6.7746
MYLK4	4	0.040028	0.11882	0.611641	3712	1	-6.7747	0.43088	0.43044	1	7606	0	-6.7747
HDHD3	4	0.63016	0.76827	1	11753	1	-6.775	0.39806	0.39762	1	7122	0	-6.775
FRMD3	4	0.57482	0.72543	1	11043	1	-6.7751	0.22973	0.22944	1	4262	0	-6.7751
COX7C	4	0.13912	0.29681	0.940308	6025	3	-6.7753	0.22973	0.22944	1	4170	0	-6.7753
HERC2	4	0.98462	0.98463	1	18204	0	-6.7755	0.52055	0.51987	1	9054	0	-6.7755
CD40LG	4	0.98066	0.98069	1	18010	0	-6.7755	0.53832	0.53755	1	9334	0	-6.7755
FGF22	4	0.94818	0.94814	1	16418	0	-6.7757	0.55976	0.55895	1	9694	0	-6.7757
ZNF442	4	0.98835	0.98838	1	18405	0	-6.7758	0.48531	0.48486	1	8508	0	-6.7758
CAPN2	4	0.96137	0.96128	1	17027	0	-6.7758	0.52984	0.52913	1	9201	0	-6.7758
ACOT1	4	0.72074	0.82369	1	12786	1	-6.7759	0.17696	0.17671	1	3259	0	-6.7759
TFPI	4	0.94692	0.94688	1	16385	0	-6.7759	0.20126	0.20092	1	3673	0	-6.7759
ABCB1	4	0.41843	0.60957	1	9578	1	-6.7759	0.2925	0.29182	1	5288	0	-6.7759
C19orf70	4	0.94968	0.94961	1	16522	0	-6.7759	0.53189	0.53112	1	9250	0	-6.7759
RBBP8	4	0.94511	0.94499	1	16323	0	-6.7761	0.20562	0.20526	1	3792	0	-6.7761
NDUFAB1	4	0.96549	0.96543	1	17216	0	-6.7761	0.32031	0.3196	1	5770	0	-6.7761
IFNA6	4	0.80873	0.85659	1	13470	1	-6.7763	0.36324	0.3627	1	6476	0	-6.7763
MGAT4C	4	0.98275	0.98277	1	18099	0	-6.7765	0.070206	0.070149	1	1298	0	-6.7765
WDR74	4	0.96373	0.96368	1	17128	0	-6.7765	0.08488	0.084789	1	1571	0	-6.7765
SLC50A1	4	0.99265	0.9927	1	18628	0	-6.7765	0.47077	0.47027	1	8315	0	-6.7765
CEP89	4	0.92428	0.92506	1	15518	1	-6.7767	0.047379	0.047163	1	880	0	-6.7767
CKS2	4	0.80686	0.85579	1	13446	1	-6.7767	0.61502	0.61446	1	10511	0	-6.7767
KATNA1	4	0.93263	0.93255	1	15813	1	-6.7768	0.15103	0.15076	1	2753	0	-6.7768
TMEM258	4	0.4246	0.61406	1	9630	1	-6.7769	0.26566	0.26511	1	4831	0	-6.7769
INO80B	4	0.49924	0.66871	1	10237	1	-6.7769	0.47984	0.47936	1	8393	0	-6.7769
TAX1BP1	4	0.43542	0.62196	1	9710	2	-6.777	0.11529	0.11503	1	2138	0	-6.777
HIST2H2AC	4	0.93108	0.93109	1	15769	1	-6.777	0.49872	0.49814	1	8717	0	-6.777
RPL13A	4	0.98694	0.98696	1	18314	0	-6.7773	0.063431	0.063274	1	1178	0	-6.7773
KIF11	4	0.87439	0.88944	1	14379	1	-6.7773	0.2925	0.29182	1	5265	0	-6.7773
MRPL16	4	0.76767	0.84022	1	13116	1	-6.7773	0.43512	0.43472	1	7677	0	-6.7773
KITLG	4	0.99053	0.99056	1	18508	0	-6.7774	0.074995	0.074903	1	1398	0	-6.7774
ZNF618	4	0.95956	0.95947	1	16952	0	-6.7775	0.12044	0.12015	1	2216	0	-6.7775
ZNF879	4	0.76107	0.83776	1	13068	1	-6.7776	0.32736	0.32666	1	5863	0	-6.7776
BMPER	4	0.95212	0.95201	1	16618	0	-6.7776	0.38645	0.38597	1	6874	0	-6.7776
CXADR	4	0.9186	0.92023	1	15375	1	-6.7778	0.073262	0.073176	1	1360	0	-6.7778
PATL2	4	0.96817	0.96811	1	17341	0	-6.7778	0.51155	0.51081	1	8930	0	-6.7778
NAGPA	4	0.1116	0.25467	0.876288	5554	2	-6.7778	0.61502	0.61446	1	10538	0	-6.7778
DROSHA	4	0.98212	0.98214	1	18070	0	-6.7778	0.63175	0.63128	1	10775	0	-6.7778
C16orf82	3	0.93545	0.93562	1	15945	0	-6.7779	0.19341	0.19313	1	3547	0	-6.7779
FOXC2	4	0.9279	0.92819	1	15651	1	-6.7779	0.38086	0.38033	1	6801	0	-6.7779
GFI1B	4	0.96602	0.96595	1	17234	0	-6.778	0.19233	0.19206	1	3532	0	-6.778
ARFRP1	4	0.95182	0.95172	1	16598	0	-6.7783	0.027708	0.02772	1	515	0	-6.7783
CETN2	4	0.96258	0.96252	1	17078	0	-6.7784	0.171	0.17074	1	3118	0	-6.7784
FRG2	4	0.98733	0.98736	1	18338	0	-6.7784	0.2996	0.29889	1	5402	0	-6.7784
ROR1	4	0.96444	0.9644	1	17173	0	-6.7784	0.39023	0.38973	1	6974	0	-6.7784
ZNF619	4	0.82346	0.86308	1	13646	1	-6.7785	0.054117	0.054025	1	1012	0	-6.7785
SETD7	4	0.60395	0.74769	1	11411	1	-6.7785	0.15103	0.15076	1	2774	0	-6.7785
RNF167	4	0.95375	0.95364	1	16691	0	-6.7785	0.18006	0.1798	1	3314	0	-6.7785
SEMA4A	4	0.42351	0.61327	1	9625	1	-6.7786	0.15103	0.15076	1	2749	0	-6.7786
XPO1	4	0.58673	0.73444	1	11190	2	-6.7787	0.0058818	0.005812	1	98	0	-6.7787
CASP5	4	0.6771	0.80499	1	12445	1	-6.7787	0.22348	0.22322	1	4068	0	-6.7787
AGBL1	4	0.92367	0.92457	1	15500	1	-6.7788	0.12915	0.12884	1	2388	0	-6.7788
PQLC3	4	0.8018	0.85365	1	13404	1	-6.7788	0.15103	0.15076	1	2767	0	-6.7788
GRK6	4	0.54699	0.70442	1	10733	1	-6.7788	0.2772	0.27661	1	5022	0	-6.7788
LPAR4	4	0.17452	0.3487	1	6609	2	-6.7788	0.35062	0.34994	1	6269	0	-6.7788
FIGF	4	0.93871	0.93867	1	16051	0	-6.7789	0.5511	0.55028	1	9547	0	-6.7789
LIF	4	0.040329	0.11962	0.612887	3725	2	-6.779	0.036789	0.036756	1	682	0	-6.779
SNAI1	4	0.96963	0.96958	1	17415	0	-6.7791	0.1851	0.18486	1	3405	0	-6.7791
CARD17	4	0.92855	0.92881	1	15661	1	-6.7791	0.4644	0.46387	1	8142	0	-6.7791
SCRN3	4	0.67386	0.80249	1	12389	1	-6.7793	0.092885	0.092793	1	1721	0	-6.7793
TET3	4	0.52169	0.68537	1	10468	1	-6.7793	0.24479	0.24436	1	4496	0	-6.7793
CLDN22	4	0.98182	0.98186	1	18055	0	-6.7795	0.014605	0.014575	1	261	0	-6.7795
C1QBP	4	0.26599	0.47403	1	8102	2	-6.7795	0.054117	0.054025	1	1016	0	-6.7795
SQLE	4	0.94968	0.94961	1	16520	0	-6.7796	0.60198	0.60145	1	10349	0	-6.7796
LHX4	4	0.74866	0.83321	1	12976	1	-6.7797	0.27017	0.26962	1	4913	0	-6.7797
PRR5-ARHGAP8	4	0.67925	0.80674	1	12481	1	-6.7798	0.41195	0.41143	1	7282	0	-6.7798
ADGRA1	4	0.81288	0.85841	1	13521	1	-6.7798	0.66581	0.66529	1	11279	0	-6.7798
TRIT1	4	0.98891	0.98896	1	18428	0	-6.7799	0.08488	0.084789	1	1581	0	-6.7799
SLC26A6	4	0.84524	0.87344	1	13927	1	-6.7799	0.38475	0.38427	1	6844	0	-6.7799
TBL3	4	0.9741	0.97403	1	17653	0	-6.7799	0.46657	0.46607	1	8183	0	-6.7799
DHX37	4	0.85471	0.8784	1	14063	1	-6.7799	0.5148	0.51409	1	9008	0	-6.7799
OPRM1	4	0.079523	0.20358	0.783989	4959	1	-6.7799	0.5511	0.55028	1	9541	0	-6.7799
MICU1	4	0.51248	0.67839	1	10356	1	-6.78	0.088214	0.088079	1	1635	0	-6.78
JUNB	4	0.84251	0.87205	1	13870	1	-6.78	0.16877	0.16849	1	3102	0	-6.78
SLC22A11	4	0.45855	0.63894	1	9886	2	-6.78	0.25639	0.25595	1	4675	0	-6.78
DNM1L	4	0.21286	0.40288	1	7276	1	-6.7803	0.13301	0.13265	1	2451	0	-6.7803
KRBOX1	4	0.98017	0.98022	1	17984	0	-6.7803	0.394	0.39354	1	6992	0	-6.7803
AHSG	4	0.96924	0.96918	1	17394	0	-6.7803	0.54373	0.54292	1	9400	0	-6.7803
OR1G1	4	0.58282	0.73144	1	11139	1	-6.7804	0.19708	0.19678	1	3667	0	-6.7804
SLAMF8	4	0.95118	0.9511	1	16562	0	-6.7805	0.41593	0.41541	1	7340	0	-6.7805
FTH1	4	0.86558	0.88438	1	14225	1	-6.7807	0.18006	0.1798	1	3306	0	-6.7807
HEXB	4	0.95118	0.9511	1	16591	0	-6.7807	0.3485	0.34781	1	6237	0	-6.7807
CCDC115	4	0.99357	0.99361	1	18678	0	-6.7807	0.6787	0.67809	1	11470	0	-6.7807
ZNF23	4	0.88417	0.89542	1	14549	1	-6.7808	0.12476	0.12447	1	2302	0	-6.7808
LOC645382	4	0.77287	0.84215	1	13163	1	-6.7808	0.44818	0.44771	1	7899	0	-6.7808
BSND	4	0.95824	0.95819	1	16887	0	-6.7808	0.50193	0.50134	1	8786	0	-6.7808
USP24	4	0.98401	0.98402	1	18171	0	-6.7809	0.0053669	0.0052862	1	83	0	-6.7809
RAD51D	4	0.022991	0.072486	0.491807	2814	1	-6.7809	0.031525	0.0315	1	583	0	-6.7809
ANKDD1A	4	0.92855	0.92881	1	15670	1	-6.7809	0.41999	0.41945	1	7421	0	-6.7809
NDUFC2	4	0.42149	0.61183	1	9608	1	-6.781	0.17696	0.17671	1	3262	0	-6.781
BZW1	4	0.9935	0.99354	1	18675	0	-6.781	0.47638	0.47587	1	8361	0	-6.781
SPIB	4	0.83011	0.8661	1	13723	1	-6.7816	0.303	0.3023	1	5505	0	-6.7816
NCKIPSD	4	0.94602	0.94596	1	16349	0	-6.7816	0.51155	0.51081	1	8934	0	-6.7816
SCARB2	4	0.82953	0.86582	1	13717	1	-6.7817	0.083452	0.083378	1	1549	0	-6.7817
APOBEC3A	4	0.86691	0.88512	1	14248	1	-6.7817	0.37396	0.37342	1	6690	0	-6.7817
CRIPT	4	0.96699	0.96693	1	17269	0	-6.7818	0.040805	0.040725	1	763	0	-6.7818
BROX	4	0.90195	0.9074	1	14908	1	-6.7818	0.12044	0.12015	1	2218	0	-6.7818
DTNB	4	0.98017	0.98022	1	17981	0	-6.7818	0.25639	0.25595	1	4660	0	-6.7818
DTL	4	0.88208	0.89406	1	14502	1	-6.7818	0.5543	0.55354	1	9565	0	-6.7818
LYVE1	4	0.96602	0.96595	1	17252	0	-6.782	0.40857	0.40806	1	7248	0	-6.782
VIPR1	4	0.97521	0.97516	1	17698	0	-6.782	0.43088	0.43044	1	7612	0	-6.782
FZD4	4	0.94573	0.94564	1	16339	0	-6.7821	0.34444	0.34373	1	6128	0	-6.7821
KLHL12	4	0.75994	0.83734	1	13050	1	-6.7823	0.25332	0.2529	1	4628	0	-6.7823
GAPDHS	4	0.4393	0.62481	1	9733	1	-6.7823	0.45754	0.45707	1	8033	0	-6.7823
BHLHB9	4	0.9353	0.93519	1	15933	1	-6.7825	0.40857	0.40806	1	7263	0	-6.7825
C9orf116	4	0.89196	0.90057	1	14695	1	-6.7828	0.054117	0.054025	1	1003	0	-6.7828
GGT6	4	0.8018	0.85365	1	13397	1	-6.7828	0.08488	0.084789	1	1583	0	-6.7828
SNRPC	4	0.94511	0.94499	1	16296	0	-6.7828	0.13514	0.13484	1	2511	0	-6.7828
SRGAP3	4	0.50055	0.66967	1	10248	1	-6.7832	0.62522	0.62477	1	10641	0	-6.7832
RBM47	4	0.72241	0.8242	1	12800	1	-6.7835	0.34129	0.34059	1	6118	0	-6.7835
DCAF12L2	4	0.9552	0.95509	1	16776	0	-6.7839	0.5148	0.51409	1	8949	0	-6.7839
FLRT1	4	0.57762	0.72749	1	11076	1	-6.784	0.071454	0.071387	1	1326	0	-6.784
HMGN4	4	0.96373	0.96368	1	17127	0	-6.7841	0.39806	0.39762	1	7061	0	-6.7841
TM4SF5	4	0.38514	0.58535	1	9324	1	-6.7843	0.10527	0.10511	1	1957	0	-6.7843
VPS4B	4	0.91654	0.91855	1	15303	1	-6.7843	0.24922	0.24879	1	4560	0	-6.7843
CD7	4	0.97776	0.9778	1	17817	0	-6.7844	0.35062	0.34994	1	6285	0	-6.7844
TIGAR	4	0.87521	0.88993	1	14382	1	-6.7845	0.020829	0.020868	1	380	0	-6.7845
NEDD9	4	0.59354	0.73972	1	11283	1	-6.7845	0.2925	0.29182	1	5266	0	-6.7845
KCNAB2	4	0.914	0.91653	1	15236	1	-6.7845	0.5148	0.51409	1	9002	0	-6.7845
TRAM2	4	0.95304	0.95293	1	16659	0	-6.7847	0.30636	0.30564	1	5539	0	-6.7847
CHKB	4	0.64354	0.77866	1	11959	2	-6.7847	0.67583	0.67524	1	11432	0	-6.7847
PTPN22	4	0.87664	0.89079	1	14421	1	-6.7848	0.31345	0.31284	1	5649	0	-6.7848
CYP1B1	4	0.83471	0.86831	1	13778	1	-6.785	0.21945	0.21915	1	4033	0	-6.785
OR10S1	4	0.82001	0.86154	1	13602	1	-6.7851	0.14739	0.14711	1	2681	0	-6.7851
C1orf56	4	0.97887	0.97891	1	17891	0	-6.7851	0.43512	0.43472	1	7662	0	-6.7851
DHX15	4	0.85212	0.87702	1	14019	1	-6.7852	0.2925	0.29182	1	5258	0	-6.7852
CDK11B	4	0.97193	0.9719	1	17547	0	-6.7853	0.41593	0.41541	1	7314	0	-6.7853
CCDC64	4	0.73691	0.82907	1	12881	1	-6.7854	0.54373	0.54292	1	9409	0	-6.7854
EXOC5	4	0.69289	0.81492	1	12644	1	-6.7855	0.23374	0.23345	1	4279	0	-6.7855
HEG1	4	0.96373	0.96368	1	17154	0	-6.7855	0.6507	0.65012	1	11058	0	-6.7855
GAGE12J	4	0.9063	0.91062	1	15029	1	-6.7857	0.43088	0.43044	1	7594	0	-6.7857
GSDMA	4	0.12258	0.27161	0.904578	5739	2	-6.7858	0.47984	0.47936	1	8435	0	-6.7858
DAZ1	4	0.9532	0.95308	1	16675	0	-6.7858	0.63434	0.63383	1	10813	0	-6.7858
CCM2L	4	0.91546	0.91769	1	15276	1	-6.7859	0.061756	0.061583	1	1151	0	-6.7859
SLC30A3	4	0.7105	0.82034	1	12723	1	-6.7859	0.20562	0.20526	1	3779	0	-6.7859
MYEOV	4	0.79092	0.84915	1	13304	1	-6.7859	0.23374	0.23345	1	4281	0	-6.7859
SLC47A1	4	0.9279	0.92819	1	15646	1	-6.7864	0.36324	0.3627	1	6543	0	-6.7864
DPYSL3	4	0.92469	0.9254	1	15532	1	-6.7865	0.16587	0.16562	1	3057	0	-6.7865
TIMM17B	4	0.84098	0.87129	1	13858	1	-6.7865	0.303	0.3023	1	5467	0	-6.7865
KLRC1	4	0.68387	0.81038	1	12534	2	-6.7865	0.32351	0.32274	1	5825	0	-6.7865
MUC22	4	0.68387	0.81038	1	12551	2	-6.7865	0.34444	0.34373	1	6145	0	-6.7865
PQBP1	4	0.85471	0.8784	1	14045	1	-6.7865	0.59371	0.59316	1	10180	0	-6.7865
RHO	4	0.93263	0.93255	1	15815	1	-6.7867	0.5687	0.56795	1	9780	0	-6.7867
PPP1R1C	4	0.89981	0.90592	1	14868	1	-6.7869	0.53189	0.53112	1	9233	0	-6.7869
JPH3	4	0.64187	0.77737	1	11933	2	-6.787	0.092885	0.092793	1	1727	0	-6.787
POU4F2	4	0.54798	0.7052	1	10744	2	-6.787	0.11078	0.11059	1	2049	0	-6.787
HP	4	0.96602	0.96595	1	17254	0	-6.787	0.32736	0.32666	1	5849	0	-6.787
CHURC1	4	0.91442	0.91686	1	15253	1	-6.7871	0.20126	0.20092	1	3682	0	-6.7871
MAP2K4	4	0.82846	0.86533	1	13694	1	-6.7871	0.26714	0.26659	1	4856	0	-6.7871
DDX5	4	0.66034	0.79184	1	12186	1	-6.7871	0.59696	0.59643	1	10284	0	-6.7871
OR10A7	4	0.83685	0.86931	1	13794	1	-6.7872	0.37396	0.37342	1	6708	0	-6.7872
GLIPR1L2	4	0.96258	0.96252	1	17095	0	-6.7872	0.38086	0.38033	1	6815	0	-6.7872
DDX50	4	0.67044	0.79982	1	12340	1	-6.7872	0.6507	0.65012	1	11083	0	-6.7872
APIP	4	0.6617	0.79294	1	12225	1	-6.7873	0.064637	0.064505	1	1212	0	-6.7873
CCDC88B	4	0.89981	0.90592	1	14867	1	-6.7874	0.59371	0.59316	1	10177	0	-6.7874
GMDS	4	0.11003	0.25219	0.87211	5525	2	-6.7874	0.63434	0.63383	1	10823	0	-6.7874
VPS35	4	0.90773	0.91173	1	15059	1	-6.7876	0.079547	0.07946	1	1475	0	-6.7876
DGKG	4	0.86691	0.88512	1	14239	1	-6.7876	0.29776	0.29705	1	5397	0	-6.7876
ANGPTL6	4	0.58039	0.72962	1	11111	1	-6.7877	0.45189	0.4514	1	7968	0	-6.7877
ATG12	4	0.98798	0.98801	1	18370	0	-6.7877	0.66944	0.66892	1	11341	0	-6.7877
GDAP1	4	0.95375	0.95364	1	16706	0	-6.7878	0.24479	0.24436	1	4448	0	-6.7878
LTBR	4	0.82706	0.86471	1	13682	1	-6.7879	0.10332	0.10312	1	1910	0	-6.7879
C3orf84	4	0.72626	0.82549	1	12825	1	-6.788	0.21532	0.21502	1	3917	0	-6.788
PCDH12	4	0.96258	0.96252	1	17096	0	-6.7881	0.65237	0.65173	1	11104	0	-6.7881
SOCS4	4	0.97627	0.97626	1	17747	0	-6.7881	0.6558	0.65517	1	11122	0	-6.7881
IL2RB	4	0.63658	0.7732	1	11860	2	-6.7882	0.24824	0.24781	1	4532	0	-6.7882
B3GALT5	4	0.78845	0.84817	1	13287	1	-6.7884	0.303	0.3023	1	5452	0	-6.7884
SLC25A48	4	0.61707	0.75795	1	11574	2	-6.7885	0.32736	0.32666	1	5855	0	-6.7885
MMP14	4	0.98097	0.981	1	18027	0	-6.7885	0.429	0.42853	1	7586	0	-6.7885
PLSCR2	4	0.89196	0.90057	1	14701	1	-6.7886	0.026087	0.02611	1	479	0	-6.7886
NOD2	4	0.84251	0.87205	1	13878	1	-6.7886	0.11219	0.11203	1	2077	0	-6.7886
SYN3	4	0.2453	0.44671	1	7789	1	-6.7886	0.32351	0.32274	1	5827	0	-6.7886
AUP1	4	0.072603	0.19217	0.757529	4841	1	-6.7886	0.44456	0.44411	1	7802	0	-6.7886
ZNF202	4	0.97521	0.97516	1	17700	0	-6.789	0.56355	0.56281	1	9740	0	-6.789
CLRN2	4	0.71407	0.82147	1	12747	1	-6.7891	0.189	0.18871	1	3477	0	-6.7891
XCL2	4	0.94634	0.94628	1	16366	0	-6.7891	0.52984	0.52913	1	9209	0	-6.7891
SEC24A	4	0.91442	0.91686	1	15246	1	-6.7891	0.69188	0.69128	1	11674	0	-6.7891
SKIDA1	4	0.97776	0.9778	1	17823	0	-6.7893	0.30997	0.30933	1	5625	0	-6.7893
NMNAT1	4	0.95375	0.95364	1	16709	0	-6.7893	0.40857	0.40806	1	7226	0	-6.7893
LPPR2	4	0.98835	0.98838	1	18392	0	-6.7894	0.11529	0.11503	1	2146	0	-6.7894
TFB2M	4	0.96373	0.96368	1	17132	0	-6.7894	0.31715	0.31652	1	5710	0	-6.7894
BBS7	4	0.45855	0.63894	1	9885	2	-6.7896	0.27351	0.27297	1	4972	0	-6.7896
ICAM5	4	0.032231	0.098015	0.560505	3341	1	-6.7896	0.43512	0.43472	1	7644	0	-6.7896
TOMM34	4	0.93332	0.93322	1	15836	1	-6.7897	0.096892	0.096761	1	1789	0	-6.7897
WDR87	4	0.94221	0.94213	1	16178	0	-6.7898	0.31345	0.31284	1	5659	0	-6.7898
PSPC1	4	0.95182	0.95172	1	16606	0	-6.7898	0.394	0.39354	1	6990	0	-6.7898
GSR	4	0.95457	0.95445	1	16740	0	-6.7898	0.43512	0.43472	1	7626	0	-6.7898
HDDC2	4	0.98356	0.98357	1	18142	0	-6.79	0.32351	0.32274	1	5834	0	-6.79
POU2F3	4	0.90816	0.91203	1	15071	1	-6.79	0.59371	0.59316	1	10244	0	-6.79
PRRT2	4	0.98275	0.98277	1	18101	0	-6.7902	0.11219	0.11203	1	2083	0	-6.7902
SEC61G	4	0.92367	0.92457	1	15514	1	-6.7903	0.052628	0.052518	1	985	0	-6.7903
CST11	4	0.93332	0.93322	1	15826	1	-6.7904	0.056347	0.056243	1	1060	0	-6.7904
TINAGL1	4	0.64822	0.78233	1	12034	1	-6.7904	0.30997	0.30933	1	5614	0	-6.7904
RNASE8	4	0.98601	0.98601	1	18267	0	-6.7904	0.33118	0.33052	1	5937	0	-6.7904
AMPH	4	0.9532	0.95308	1	16670	0	-6.7904	0.38086	0.38033	1	6799	0	-6.7904
C21orf2	4	0.045226	0.13233	0.642283	3936	2	-6.7906	0.63571	0.63516	1	10851	0	-6.7906
PITX1	4	0.98133	0.98136	1	18032	0	-6.7907	0.43512	0.43472	1	7679	0	-6.7907
CEP83	4	0.92367	0.92457	1	15498	1	-6.7907	0.69476	0.69415	1	11739	0	-6.7907
BET1L	4	0.97117	0.97113	1	17484	0	-6.7909	0.38475	0.38427	1	6849	0	-6.7909
PZP	4	0.58282	0.73144	1	11135	2	-6.791	0.15446	0.15423	1	2839	0	-6.791
C11orf80	4	0.95264	0.95251	1	16631	0	-6.791	0.47638	0.47587	1	8357	0	-6.791
DNAJC7	4	0.95903	0.95895	1	16916	0	-6.7912	0.171	0.17074	1	3106	0	-6.7912
AOAH	4	0.32934	0.54508	1	8925	1	-6.7912	0.34031	0.33959	1	6088	0	-6.7912
NPS	4	0.79795	0.85207	1	13356	1	-6.7912	0.41593	0.41541	1	7352	0	-6.7912
ITGB7	4	0.92855	0.92881	1	15659	1	-6.7912	0.59371	0.59316	1	10174	0	-6.7912
CT62	4	0.84524	0.87344	1	13925	1	-6.7913	0.3671	0.36656	1	6554	0	-6.7913
FCGRT	4	0.78291	0.84602	1	13239	1	-6.7916	0.48531	0.48486	1	8506	0	-6.7916
ARL9	4	0.5893	0.73644	1	11214	2	-6.7917	0.10942	0.10925	1	2018	0	-6.7917
CADPS	4	0.10043	0.23707	0.846148	5353	1	-6.7918	0.62522	0.62477	1	10686	0	-6.7918
ABHD16B	4	0.94055	0.94048	1	16127	0	-6.7921	0.171	0.17074	1	3148	0	-6.7921
CHST15	4	0.69919	0.81681	1	12663	1	-6.7921	0.47984	0.47936	1	8427	0	-6.7921
TTC24	4	0.93817	0.93813	1	16014	0	-6.7923	0.61502	0.61446	1	10521	0	-6.7923
CALCRL	4	0.9808	0.98083	1	18020	0	-6.7924	0.50575	0.50512	1	8818	0	-6.7924
MLLT3	4	0.97666	0.97665	1	17760	0	-6.7924	0.55598	0.55517	1	9599	0	-6.7924
HAND2	4	0.55881	0.71337	1	10869	1	-6.7925	0.20692	0.20658	1	3817	0	-6.7925
GABRE	4	0.16978	0.34184	1	6529	1	-6.7926	0.38086	0.38033	1	6758	0	-6.7926
EIF2S2	4	0.84251	0.87205	1	13883	1	-6.7927	0.39023	0.38973	1	6984	0	-6.7927
SLC37A2	4	0.91546	0.91769	1	15267	1	-6.793	0.20562	0.20526	1	3787	0	-6.793
RINT1	4	0.41405	0.60636	1	9548	2	-6.7931	0.10527	0.10511	1	1972	0	-6.7931
UBE4B	4	0.96986	0.9698	1	17431	0	-6.7932	0.087442	0.087293	1	1624	0	-6.7932
ZRANB2	4	0.59619	0.74172	1	11312	1	-6.7933	0.12218	0.12189	1	2252	0	-6.7933
CDK5	4	0.94692	0.94688	1	16373	0	-6.7933	0.53189	0.53112	1	9245	0	-6.7933
USP17L13	4	0.90773	0.91173	1	15068	1	-6.7933	0.57713	0.57648	1	9969	0	-6.7933
ZCCHC12	4	0.96301	0.96293	1	17106	0	-6.7934	0.13217	0.13185	1	2450	0	-6.7934
LRRC16A	4	0.55311	0.70906	1	10796	1	-6.7935	0.52525	0.52459	1	9111	0	-6.7935
WDTC1	4	0.9923	0.99235	1	18610	0	-6.7937	0.6043	0.60378	1	10381	0	-6.7937
AKT1S1	4	0.97982	0.97988	1	17959	0	-6.7938	0.41195	0.41143	1	7300	0	-6.7938
CRABP2	4	0.97153	0.9715	1	17504	0	-6.7939	0.70047	0.69977	1	11842	0	-6.7939
LSM8	4	0.5307	0.69199	1	10546	1	-6.7942	0.30636	0.30564	1	5533	0	-6.7942
PDS5A	4	0.56759	0.71996	1	10978	2	-6.7943	0.12723	0.1269	1	2358	0	-6.7943
DMXL1	4	0.96485	0.96481	1	17201	0	-6.7945	0.38086	0.38033	1	6831	0	-6.7945
AMER1	4	0.38026	0.58183	1	9295	1	-6.7947	0.0096859	0.0096215	1	173	0	-6.7947
KDM4B	4	0.91227	0.9152	1	15177	1	-6.7947	0.33314	0.33245	1	5989	0	-6.7947
GUCA1A	4	0.9853	0.9853	1	18230	0	-6.7948	0.070206	0.070149	1	1304	0	-6.7948
HPS1	4	0.97887	0.97891	1	17900	0	-6.7949	0.51155	0.51081	1	8928	0	-6.7949
TP53TG3C	4	0.79042	0.84895	1	13301	1	-6.7951	0.47077	0.47027	1	8273	0	-6.7951
APOLD1	4	0.15667	0.32276	0.978421	6302	1	-6.7952	0.11529	0.11503	1	2103	0	-6.7952
DHRS11	4	0.24093	0.44093	1	7713	1	-6.7952	0.29776	0.29705	1	5400	0	-6.7952
INTU	4	0.93939	0.93936	1	16063	0	-6.7953	0.1184	0.11811	1	2174	0	-6.7953
NDUFB6	4	0.83866	0.87017	1	13826	1	-6.7953	0.26089	0.26035	1	4778	0	-6.7953
HUWE1	4	0.52381	0.68692	1	10488	2	-6.7955	0.24479	0.24436	1	4451	0	-6.7955
DIDO1	4	0.029833	0.091447	0.544189	3209	3	-6.7956	0.72683	0.7263	1	12248	0	-6.7956
GSX1	4	0.97666	0.97665	1	17769	0	-6.7958	0.26089	0.26035	1	4745	0	-6.7958
LPPR4	4	0.95734	0.95731	1	16857	0	-6.7959	0.47077	0.47027	1	8313	0	-6.7959
EIF2B5	4	0.97117	0.97113	1	17499	0	-6.7959	0.50193	0.50134	1	8780	0	-6.7959
FAM107A	4	0.85471	0.8784	1	14061	1	-6.7962	0.40857	0.40806	1	7219	0	-6.7962
PJA1	4	0.99306	0.9931	1	18656	0	-6.7963	0.2772	0.27661	1	5012	0	-6.7963
NPM2	4	0.90979	0.91325	1	15125	1	-6.7963	0.33314	0.33245	1	5983	0	-6.7963
CHGA	4	0.78088	0.84521	1	13222	1	-6.7964	0.26398	0.26342	1	4819	0	-6.7964
SGK223	4	0.96602	0.96595	1	17256	0	-6.7964	0.43512	0.43472	1	7678	0	-6.7964
OGFOD3	4	0.87141	0.88773	1	14323	1	-6.7964	0.5511	0.55028	1	9500	0	-6.7964
REST	4	0.92246	0.9235	1	15478	1	-6.7965	0.303	0.3023	1	5465	0	-6.7965
RPS21	4	0.51274	0.67858	1	10369	2	-6.7966	0.13982	0.13958	1	2563	0	-6.7966
ALB	4	0.87521	0.88993	1	14401	1	-6.7966	0.45557	0.45512	1	7994	0	-6.7966
MTFR1	4	0.98097	0.981	1	18031	0	-6.7966	0.61144	0.61086	1	10478	0	-6.7966
ZNF671	4	0.91329	0.91598	1	15203	1	-6.7968	0.10527	0.10511	1	1936	0	-6.7968
PPP1R3C	4	0.8679	0.8857	1	14267	1	-6.7968	0.23682	0.23649	1	4332	0	-6.7968
APBB2	4	0.97032	0.97026	1	17450	0	-6.7968	0.29593	0.29521	1	5357	0	-6.7968
TCF7L1	4	0.83912	0.8704	1	13833	1	-6.7968	0.30997	0.30933	1	5574	0	-6.7968
G2E3	4	0.9747	0.97464	1	17674	0	-6.7968	0.62155	0.62106	1	10631	0	-6.7968
DEFB114	4	0.97854	0.97858	1	17883	0	-6.797	0.25162	0.25116	1	4606	0	-6.797
CEACAM3	4	0.011609	0.038574	0.369003	1991	2	-6.7971	0.28755	0.28692	1	5186	0	-6.7971
GID8	4	0.98601	0.98601	1	18264	0	-6.7971	0.42547	0.42495	1	7525	0	-6.7971
KRIT1	4	0.85471	0.8784	1	14044	1	-6.7972	0.15548	0.15525	1	2867	0	-6.7972
TBC1D13	4	0.94602	0.94596	1	16353	0	-6.7972	0.52525	0.52459	1	9152	0	-6.7972
IL13	4	0.040882	0.12107	0.615762	3754	2	-6.7972	0.67276	0.67223	1	11392	0	-6.7972
KRTAP13-4	4	0.94511	0.94499	1	16310	0	-6.7973	0.27017	0.26962	1	4951	0	-6.7973
MC3R	4	0.11722	0.26331	0.890087	5653	1	-6.7973	0.35608	0.35542	1	6385	0	-6.7973
COMMD2	4	0.96817	0.96811	1	17323	0	-6.7974	0.018358	0.018376	1	333	0	-6.7974
HIST1H3B	4	0.95983	0.95973	1	16963	0	-6.7975	0.13514	0.13484	1	2519	0	-6.7975
PDC	4	0.96924	0.96918	1	17388	0	-6.7975	0.50575	0.50512	1	8848	0	-6.7975
RNF182	4	0.91823	0.91992	1	15360	1	-6.7975	0.54753	0.54668	1	9474	0	-6.7975
CNPY4	4	0.89981	0.90592	1	14874	1	-6.7977	0.45754	0.45707	1	8030	0	-6.7977
TLE3	4	0.32508	0.54199	1	8905	1	-6.798	0.068124	0.068069	1	1264	0	-6.798
CPLX4	4	0.97488	0.97484	1	17684	0	-6.798	0.12476	0.12447	1	2272	0	-6.798
IARS	4	0.90307	0.90823	1	14948	1	-6.798	0.27351	0.27297	1	4991	0	-6.798
DAW1	4	0.9758	0.97577	1	17726	0	-6.798	0.4644	0.46387	1	8158	0	-6.798
TSPAN11	4	0.46607	0.64448	1	9955	1	-6.798	0.49872	0.49814	1	8714	0	-6.798
CMC1	4	0.010661	0.035644	0.356309	1909	1	-6.7982	0.14739	0.14711	1	2730	0	-6.7982
C1D	4	0.96864	0.96858	1	17361	0	-6.7983	0.12476	0.12447	1	2334	0	-6.7983
CDCA7	4	0.96817	0.96811	1	17353	0	-6.7983	0.19233	0.19206	1	3533	0	-6.7983
NTRK2	4	0.8205	0.86176	1	13608	1	-6.7983	0.61502	0.61446	1	10512	0	-6.7983
C3orf36	4	0.98601	0.98601	1	18271	0	-6.7984	0.46101	0.46054	1	8110	0	-6.7984
OR5H14	4	0.97703	0.97707	1	17779	0	-6.7986	0.058894	0.058779	1	1100	0	-6.7986
YTHDC1	4	0.94818	0.94814	1	16416	0	-6.7987	0.17472	0.17451	1	3183	0	-6.7987
MYT1L	4	0.80686	0.85579	1	13450	1	-6.7987	0.34444	0.34373	1	6121	0	-6.7987
MGAM2	4	0.82953	0.86582	1	13713	1	-6.7988	0.10527	0.10511	1	1921	0	-6.7988
NDC80	4	0.53605	0.69608	1	10607	2	-6.7989	0.15103	0.15076	1	2764	0	-6.7989
PPP1R18	4	0.98798	0.98801	1	18375	0	-6.799	0.54753	0.54668	1	9478	0	-6.799
PMEL	4	0.78758	0.84783	1	13276	1	-6.7991	0.0029184	0.0028841	1	43	0	-6.7991
ABHD2	4	0.91329	0.91598	1	15200	1	-6.7991	0.41905	0.4185	1	7411	0	-6.7991
TCF15	4	0.94295	0.94286	1	16234	0	-6.7994	0.47467	0.47418	1	8344	0	-6.7994
RFTN2	4	0.96033	0.96024	1	16977	0	-6.7995	0.2772	0.27661	1	5076	0	-6.7995
TRPM3	4	0.22982	0.42605	1	7533	2	-6.7995	0.66581	0.66529	1	11286	0	-6.7995
ADIRF	4	0.96137	0.96128	1	17038	0	-6.7995	0.71436	0.71368	1	12067	0	-6.7995
TRIM51	4	0.80965	0.857	1	13484	1	-6.7996	0.20692	0.20658	1	3808	0	-6.7996
GRIN2B	4	0.91546	0.91769	1	15288	1	-6.7996	0.30997	0.30933	1	5616	0	-6.7996
ZDHHC17	4	0.96188	0.9618	1	17054	0	-6.7996	0.48946	0.48891	1	8567	0	-6.7996
TNC	4	0.80426	0.8547	1	13434	1	-6.7998	0.47984	0.47936	1	8456	0	-6.7998
GUCY1A3	4	0.96602	0.96595	1	17228	0	-6.8	0.36324	0.3627	1	6452	0	-6.8
AGK	4	0.98017	0.98022	1	17982	0	-6.8	0.52525	0.52459	1	9101	0	-6.8
CEACAM21	4	0.96137	0.96128	1	17045	0	-6.8	0.5511	0.55028	1	9534	0	-6.8
DYRK3	4	0.97117	0.97113	1	17502	0	-6.8001	0.10046	0.10024	1	1854	0	-6.8001
CD1A	4	0.91546	0.91769	1	15269	1	-6.8004	0.48333	0.48284	1	8486	0	-6.8004
SLC12A2	4	0.97488	0.97484	1	17681	0	-6.8006	0.189	0.18871	1	3469	0	-6.8006
MTNR1B	4	0.87902	0.89221	1	14459	1	-6.8006	0.55976	0.55895	1	9690	0	-6.8006
ACOT12	4	0.74713	0.8327	1	12955	1	-6.8006	0.62522	0.62477	1	10696	0	-6.8006
PHF12	4	0.97941	0.97945	1	17929	0	-6.8007	0.41999	0.41945	1	7419	0	-6.8007
TCTN3	3	0.89138	0.89147	1	14686	0	-6.8008	0.3662	0.36618	1	6547	0	-6.8008
HRH3	4	0.39316	0.59113	1	9387	2	-6.8008	0.6558	0.65517	1	11116	0	-6.8008
C5orf28	4	0.92998	0.9301	1	15730	1	-6.8015	0.1785	0.17825	1	3270	0	-6.8015
FBXL5	4	0.65755	0.78964	1	12148	1	-6.8015	0.51155	0.51081	1	8929	0	-6.8015
ZP2	4	0.70486	0.81857	1	12696	1	-6.8015	0.51155	0.51081	1	8939	0	-6.8015
SLC18B1	4	0.024387	0.076477	0.505739	2888	1	-6.8016	0.33118	0.33052	1	5942	0	-6.8016
MEFV	4	0.97193	0.9719	1	17543	0	-6.8016	0.38475	0.38427	1	6842	0	-6.8016
MTA1	4	0.97193	0.9719	1	17515	0	-6.8016	0.47077	0.47027	1	8284	0	-6.8016
RAB13	4	0.97666	0.97665	1	17767	0	-6.8016	0.58408	0.58348	1	10047	0	-6.8016
ERBB2IP	4	0.82346	0.86308	1	13643	1	-6.8016	0.59696	0.59643	1	10279	0	-6.8016
GMPS	4	0.96602	0.96595	1	17236	0	-6.8017	0.48946	0.48891	1	8536	0	-6.8017
OR52K2	4	0.65443	0.7871	1	12107	1	-6.8018	0.47376	0.47327	1	8322	0	-6.8018
IFI30	4	0.96373	0.96368	1	17160	0	-6.8023	0.189	0.18871	1	3489	0	-6.8023
ARRB2	4	0.97323	0.97318	1	17602	0	-6.8024	0.014119	0.01407	1	253	0	-6.8024
OR10G3	4	0.78758	0.84783	1	13281	1	-6.8024	0.10263	0.10241	1	1897	0	-6.8024
GTF2I	4	0.93629	0.93621	1	15968	1	-6.8024	0.15814	0.15793	1	2923	0	-6.8024
CCNO	4	0.7498	0.83364	1	12984	1	-6.8024	0.55976	0.55895	1	9700	0	-6.8024
NWD2	4	0.5637	0.71705	1	10920	1	-6.8025	0.17472	0.17451	1	3228	0	-6.8025
KLK1	4	0.49924	0.66871	1	10239	1	-6.8025	0.23374	0.23345	1	4272	0	-6.8025
SMAD2	4	0.61707	0.75795	1	11576	1	-6.803	0.62155	0.62106	1	10637	0	-6.803
ARL15	4	0.98926	0.9893	1	18452	0	-6.8031	0.6676	0.66711	1	11325	0	-6.8031
LIG3	4	0.57913	0.72866	1	11101	1	-6.8032	0.3368	0.3361	1	6021	0	-6.8032
MAP3K8	4	0.33549	0.54945	1	8965	1	-6.8032	0.58408	0.58348	1	10096	0	-6.8032
OR4M2	4	0.6081	0.75091	1	11447	2	-6.8034	0.12915	0.12884	1	2372	0	-6.8034
PRSS1	4	0.72241	0.8242	1	12799	1	-6.8037	0.48946	0.48891	1	8564	0	-6.8037
ZNF675	4	0.95212	0.95201	1	16609	0	-6.8038	0.088214	0.088079	1	1633	0	-6.8038
KRTAP11-1	4	0.9042	0.90906	1	14972	1	-6.8038	0.14739	0.14711	1	2743	0	-6.8038
PCDHB1	4	0.32669	0.54314	1	8913	2	-6.8038	0.69622	0.69556	1	11766	0	-6.8038
DEFB127	4	0.8205	0.86176	1	13609	1	-6.8043	0.43949	0.43904	1	7726	0	-6.8043
CBR3	4	0.00080125	0.0029292	0.122714	455	1	-6.8045	0.16336	0.16307	1	2981	0	-6.8045
C19orf38	4	0.24093	0.44093	1	7715	2	-6.8045	0.5511	0.55028	1	9535	0	-6.8045
MPP1	4	0.84867	0.87524	1	13969	1	-6.8048	0.029074	0.029046	1	536	0	-6.8048
KRTAP17-1	4	0.16146	0.32974	0.984993	6382	1	-6.8048	0.39806	0.39762	1	7079	0	-6.8048
PDZK1	4	0.93332	0.93322	1	15843	1	-6.8049	0.071454	0.071387	1	1322	0	-6.8049
MNAT1	4	0.096485	0.23085	0.837149	5269	1	-6.8051	0.15814	0.15793	1	2910	0	-6.8051
TEX10	4	0.94221	0.94213	1	16186	0	-6.8051	0.32736	0.32666	1	5878	0	-6.8051
CCNY	4	0.087732	0.21672	0.809639	5116	1	-6.8055	0.32351	0.32274	1	5814	0	-6.8055
DHRS3	4	0.80426	0.8547	1	13433	1	-6.8055	0.48946	0.48891	1	8619	0	-6.8055
EVI5L	4	0.96602	0.96595	1	17237	0	-6.8055	0.60792	0.60735	1	10439	0	-6.8055
DBF4	4	0.96602	0.96595	1	17238	0	-6.8056	0.51833	0.51763	1	9026	0	-6.8056
USP12	4	0.97032	0.97026	1	17448	0	-6.8056	0.57713	0.57648	1	9975	0	-6.8056
PRPF18	4	0.96137	0.96128	1	17033	0	-6.8057	0.069251	0.069166	1	1291	0	-6.8057
POLR2C	4	0.96602	0.96595	1	17227	0	-6.8057	0.52525	0.52459	1	9149	0	-6.8057
SLC2A8	4	0.61645	0.75745	1	11565	2	-6.8057	0.6043	0.60378	1	10397	0	-6.8057
NCAM2	4	0.31208	0.53254	1	8823	1	-6.8057	0.60792	0.60735	1	10401	0	-6.8057
GCNT2	4	0.66558	0.79597	1	12260	2	-6.8059	0.15814	0.15793	1	2912	0	-6.8059
ELAC1	4	0.79042	0.84895	1	13300	1	-6.8059	0.44456	0.44411	1	7812	0	-6.8059
ARGFX	4	0.72955	0.82658	1	12843	1	-6.806	0.3485	0.34781	1	6236	0	-6.806
ATRAID	4	0.87521	0.88993	1	14396	1	-6.8061	0.35264	0.35193	1	6318	0	-6.8061
PCDHA10	4	0.92659	0.92706	1	15615	1	-6.8061	0.54373	0.54292	1	9428	0	-6.8061
SUFU	4	0.88558	0.89634	1	14574	1	-6.8062	0.5511	0.55028	1	9524	0	-6.8062
NEIL3	4	0.78394	0.84642	1	13249	1	-6.8062	0.62522	0.62477	1	10688	0	-6.8062
PTK6	4	0.94055	0.94048	1	16123	0	-6.8065	0.34444	0.34373	1	6152	0	-6.8065
RHBG	4	0.30118	0.51887	1	8681	1	-6.8066	0.52525	0.52459	1	9081	0	-6.8066
GEMIN2	4	0.99335	0.99339	1	18665	0	-6.8068	0.32031	0.3196	1	5742	0	-6.8068
ADAMTS20	4	0.98212	0.98214	1	18064	0	-6.8069	0.13982	0.13958	1	2575	0	-6.8069
MAPKAPK3	4	0.96526	0.9652	1	17206	0	-6.8069	0.22973	0.22944	1	4180	0	-6.8069
ASXL1	4	0.95427	0.95415	1	16730	0	-6.807	0.26089	0.26035	1	4721	0	-6.807
ASB3	4	0.90773	0.91173	1	15065	1	-6.807	0.303	0.3023	1	5487	0	-6.807
MAD2L1BP	4	0.98212	0.98214	1	18079	0	-6.807	0.55976	0.55895	1	9632	0	-6.807
C17orf53	4	0.97521	0.97516	1	17694	0	-6.8071	0.028315	0.028297	1	528	0	-6.8071
SLC31A2	4	0.76767	0.84022	1	13119	1	-6.8071	0.10942	0.10925	1	2017	0	-6.8071
SURF6	4	0.98275	0.98277	1	18086	0	-6.8071	0.12915	0.12884	1	2391	0	-6.8071
THOP1	4	0.94968	0.94961	1	16512	0	-6.8071	0.28755	0.28692	1	5214	0	-6.8071
DHRS13	4	0.94221	0.94213	1	16200	0	-6.8071	0.48946	0.48891	1	8585	0	-6.8071
ZNF234	4	0.96526	0.9652	1	17205	0	-6.8072	0.24479	0.24436	1	4454	0	-6.8072
SNX2	4	0.6279	0.76647	1	11711	1	-6.8073	0.47984	0.47936	1	8375	0	-6.8073
S100A9	4	0.50732	0.67464	1	10312	1	-6.8076	0.34444	0.34373	1	6187	0	-6.8076
IL33	4	0.51392	0.67944	1	10375	1	-6.8076	0.43512	0.43472	1	7625	0	-6.8076
CLEC4E	4	0.93403	0.93394	1	15882	1	-6.8078	0.28072	0.2802	1	5108	0	-6.8078
FGD4	4	0.8881	0.898	1	14632	1	-6.8078	0.34444	0.34373	1	6207	0	-6.8078
TUBGCP2	4	0.99053	0.99056	1	18527	0	-6.8078	0.3689	0.36836	1	6584	0	-6.8078
VASN	4	0.011968	0.039662	0.37196	2035	2	-6.8078	0.49872	0.49814	1	8766	0	-6.8078
AQP1	4	0.79795	0.85207	1	13362	1	-6.8078	0.55976	0.55895	1	9696	0	-6.8078
PCDH15	4	0.92469	0.9254	1	15533	1	-6.808	0.51155	0.51081	1	8918	0	-6.808
SHF	4	0.96485	0.96481	1	17192	0	-6.8081	0.28755	0.28692	1	5229	0	-6.8081
KTN1	4	0.75675	0.83615	1	13030	1	-6.8082	0.26089	0.26035	1	4763	0	-6.8082
IFI27L2	4	0.94328	0.94317	1	16241	0	-6.8083	0.16587	0.16562	1	3053	0	-6.8083
VIM	4	0.9279	0.92819	1	15649	1	-6.8083	0.25639	0.25595	1	4670	0	-6.8083
C6orf106	4	0.92998	0.9301	1	15718	1	-6.8083	0.56524	0.56451	1	9763	0	-6.8083
EXOC6B	4	0.72241	0.8242	1	12797	1	-6.8084	0.12476	0.12447	1	2286	0	-6.8084
ASB16	4	0.93332	0.93322	1	15848	1	-6.8084	0.429	0.42853	1	7556	0	-6.8084
CMA1	4	0.031008	0.09467	0.551488	3280	2	-6.8084	0.71436	0.71368	1	12058	0	-6.8084
EIF2D	4	0.96924	0.96918	1	17404	0	-6.8085	0.36324	0.3627	1	6450	0	-6.8085
DGAT2L6	4	0.98835	0.98838	1	18401	0	-6.8085	0.59371	0.59316	1	10252	0	-6.8085
VMAC	4	0.94749	0.94745	1	16403	0	-6.8085	0.6507	0.65012	1	11075	0	-6.8085
PGR	4	0.97941	0.97945	1	17955	0	-6.8088	0.013991	0.013934	1	250	0	-6.8088
ZNF474	4	0.57034	0.72202	1	11004	2	-6.8089	0.16336	0.16307	1	2972	0	-6.8089
C5orf34	4	0.88298	0.89466	1	14511	1	-6.8089	0.22606	0.22577	1	4144	0	-6.8089
CDC37L1	4	0.96322	0.96316	1	17110	0	-6.809	0.30997	0.30933	1	5562	0	-6.809
F2RL3	4	0.78943	0.84858	1	13296	1	-6.8091	0.394	0.39354	1	7016	0	-6.8091
ORC1	4	0.56558	0.71846	1	10941	2	-6.8092	0.19708	0.19678	1	3633	0	-6.8092
GJB3	4	0.91787	0.91962	1	15345	1	-6.8092	0.40339	0.40299	1	7148	0	-6.8092
MAD1L1	4	0.93939	0.93936	1	16080	0	-6.8092	0.6787	0.67809	1	11488	0	-6.8092
MUL1	4	0.65371	0.78653	1	12082	2	-6.8093	0.13744	0.13711	1	2534	0	-6.8093
AP1B1	4	0.94386	0.94377	1	16251	0	-6.8093	0.52525	0.52459	1	9079	0	-6.8093
SEL1L2	4	0.92855	0.92881	1	15669	1	-6.8095	0.25332	0.2529	1	4634	0	-6.8095
ISY1-RAB43	4	0.98476	0.98475	1	18209	0	-6.8095	0.39023	0.38973	1	6943	0	-6.8095
NOL9	4	0.48298	0.65685	1	10082	1	-6.8095	0.46101	0.46054	1	8063	0	-6.8095
PSMD10	4	0.03145	0.095925	0.553	3300	2	-6.8095	0.61839	0.61789	1	10568	0	-6.8095
CCDC130	4	0.95057	0.9505	1	16549	0	-6.8096	0.44121	0.44078	1	7761	0	-6.8096
ARL2BP	4	0.98871	0.98877	1	18415	0	-6.8098	0.4644	0.46387	1	8140	0	-6.8098
CLDN6	4	0.53249	0.69339	1	10568	2	-6.81	0.33314	0.33245	1	5995	0	-6.81
KIAA0020	4	0.94511	0.94499	1	16321	0	-6.8101	0.55976	0.55895	1	9664	0	-6.8101
ADH1A	4	0.29801	0.51487	1	8620	1	-6.8101	0.56524	0.56451	1	9765	0	-6.8101
SAA2	4	0.99372	0.99375	1	18691	0	-6.8101	0.71436	0.71368	1	12044	0	-6.8101
SLCO1B3	4	0.74141	0.83063	1	12908	1	-6.8102	0.20126	0.20092	1	3699	0	-6.8102
IL23R	4	0.84707	0.87437	1	13955	1	-6.8102	0.48946	0.48891	1	8577	0	-6.8102
SIGLECL1	4	0.94634	0.94628	1	16370	0	-6.8107	0.53511	0.53434	1	9266	0	-6.8107
KANK4	4	0.98133	0.98136	1	18036	0	-6.8109	0.54753	0.54668	1	9470	0	-6.8109
TYRP1	4	0.94511	0.94499	1	16318	0	-6.8109	0.58899	0.58838	1	10146	0	-6.8109
IQCE	4	0.79795	0.85207	1	13359	1	-6.8111	0.42547	0.42495	1	7492	0	-6.8111
FEM1C	4	0.9053	0.90987	1	15004	1	-6.8112	0.11127	0.11111	1	2054	0	-6.8112
GATA2	4	0.45984	0.63991	1	9898	2	-6.8112	0.20407	0.20369	1	3748	0	-6.8112
OR2AT4	4	0.31372	0.53394	1	8835	1	-6.8114	0.011148	0.011092	1	200	0	-6.8114
SPX	4	0.57122	0.72268	1	11014	1	-6.8114	0.30997	0.30933	1	5636	0	-6.8114
SRM	4	0.49278	0.66401	1	10180	1	-6.8119	0.30636	0.30564	1	5542	0	-6.8119
INIP	4	0.80686	0.85579	1	13454	1	-6.812	0.25639	0.25595	1	4645	0	-6.812
ITGA4	4	0.16618	0.33659	0.994307	6469	1	-6.8121	0.36324	0.3627	1	6451	0	-6.8121
AP2A2	4	0.98967	0.9897	1	18481	0	-6.8123	0.30636	0.30564	1	5526	0	-6.8123
GABRB2	4	0.93629	0.93621	1	15952	1	-6.8124	0.15446	0.15423	1	2832	0	-6.8124
ABCA3	4	0.083565	0.2101	0.796266	5035	2	-6.8124	0.47077	0.47027	1	8245	0	-6.8124
DRC1	4	0.51274	0.67858	1	10364	2	-6.8126	0.37708	0.37651	1	6736	0	-6.8126
SEMA5B	4	0.94885	0.94879	1	16462	0	-6.8126	0.58658	0.58598	1	10099	0	-6.8126
ADCYAP1	4	0.7105	0.82034	1	12728	1	-6.8127	0.67276	0.67223	1	11386	0	-6.8127
EN2	4	0.97887	0.97891	1	17901	0	-6.8128	0.28755	0.28692	1	5204	0	-6.8128
VPS36	4	0.75266	0.83469	1	13006	1	-6.8128	0.29776	0.29705	1	5399	0	-6.8128
GAP43	4	0.88575	0.89645	1	14577	1	-6.8128	0.35264	0.35193	1	6297	0	-6.8128
OR2G3	4	0.91935	0.92085	1	15397	1	-6.8128	0.35608	0.35542	1	6337	0	-6.8128
RNF185	4	0.94108	0.94101	1	16161	0	-6.813	0.0667	0.066606	1	1235	0	-6.813
TGDS	4	0.50426	0.67234	1	10284	2	-6.813	0.22973	0.22944	1	4163	0	-6.813
DEFB106A	4	0.9758	0.97577	1	17720	0	-6.8132	0.0667	0.066606	1	1231	0	-6.8132
OSBP	4	0.93758	0.93754	1	16009	0	-6.8132	0.59696	0.59643	1	10268	0	-6.8132
HSPA6	4	0.96082	0.96074	1	17006	0	-6.8138	0.45189	0.4514	1	7981	0	-6.8138
TNKS2	4	0.56906	0.72108	1	10987	2	-6.8139	0.36324	0.3627	1	6480	0	-6.8139
SLC4A9	4	0.97032	0.97026	1	17437	0	-6.814	0.50575	0.50512	1	8869	0	-6.814
AAAS	4	0.98356	0.98357	1	18141	0	-6.8141	0.303	0.3023	1	5480	0	-6.8141
NDUFB8	4	0.98643	0.98643	1	18298	0	-6.8141	0.57713	0.57648	1	9951	0	-6.8141
XAGE5	4	0.92428	0.92506	1	15524	1	-6.8142	0.40523	0.40477	1	7178	0	-6.8142
TNFRSF10D	4	0.9063	0.91062	1	15013	1	-6.8143	0.51833	0.51763	1	9022	0	-6.8143
CCM2	4	0.84251	0.87205	1	13887	1	-6.815	0.25639	0.25595	1	4648	0	-6.815
MAD2L1	4	0.53646	0.69639	1	10617	2	-6.8151	0.069251	0.069166	1	1281	0	-6.8151
CERS4	4	0.83471	0.86831	1	13774	1	-6.8152	0.37071	0.37019	1	6616	0	-6.8152
SUGT1	4	0.96817	0.96811	1	17350	0	-6.8154	0.25639	0.25595	1	4702	0	-6.8154
RAB23	4	0.91823	0.91992	1	15365	1	-6.8154	0.53832	0.53755	1	9339	0	-6.8154
ACLY	4	0.92572	0.92629	1	15575	1	-6.8156	0.083452	0.083378	1	1551	0	-6.8156
CLEC4D	4	0.98967	0.9897	1	18467	0	-6.8157	0.030439	0.030404	1	563	0	-6.8157
ZNF891	4	0.50219	0.67083	1	10253	2	-6.8158	0.094278	0.094169	1	1744	0	-6.8158
ADCK1	4	0.89073	0.89971	1	14659	1	-6.8161	0.055604	0.055475	1	1035	0	-6.8161
KLK14	4	0.70135	0.81748	1	12680	1	-6.8161	0.20562	0.20526	1	3774	0	-6.8161
CDK20	4	0.94511	0.94499	1	16311	0	-6.8161	0.65947	0.65892	1	11196	0	-6.8161
NXPH2	4	0.87261	0.88843	1	14344	1	-6.8167	0.58408	0.58348	1	10044	0	-6.8167
JCHAIN	4	0.93332	0.93322	1	15864	1	-6.8168	0.34444	0.34373	1	6119	0	-6.8168
ZBTB47	4	0.31372	0.53394	1	8839	1	-6.8168	0.61839	0.61789	1	10566	0	-6.8168
NPY1R	4	0.97776	0.9778	1	17835	0	-6.8169	0.26714	0.26659	1	4870	0	-6.8169
ADAM33	4	0.92855	0.92881	1	15688	1	-6.817	0.5401	0.53935	1	9361	0	-6.817
NDUFA3	4	0.96986	0.9698	1	17430	0	-6.8171	0.6676	0.66711	1	11322	0	-6.8171
CDK5RAP1	4	0.9292	0.92939	1	15696	1	-6.8173	0.064637	0.064505	1	1211	0	-6.8173
UBE2D1	4	0.86875	0.88621	1	14282	1	-6.8175	0.22973	0.22944	1	4242	0	-6.8175
TCF24	4	0.84524	0.87344	1	13928	1	-6.8175	0.39806	0.39762	1	7060	0	-6.8175
ADIPOQ	4	0.95658	0.95651	1	16820	0	-6.8177	0.13119	0.13089	1	2422	0	-6.8177
ZBTB10	4	0.59542	0.74116	1	11288	1	-6.8179	0.19708	0.19678	1	3620	0	-6.8179
DEFB125	4	0.9205	0.92181	1	15410	1	-6.8179	0.5543	0.55354	1	9579	0	-6.8179
FAM110C	4	0.95182	0.95172	1	16604	0	-6.818	0.10527	0.10511	1	1935	0	-6.818
PRSS2	4	0.96444	0.9644	1	17175	0	-6.818	0.59371	0.59316	1	10229	0	-6.818
BCAP29	4	0.98967	0.9897	1	18474	0	-6.8183	0.171	0.17074	1	3175	0	-6.8183
ZSCAN16	4	0.12387	0.27362	0.908485	5756	1	-6.8185	0.394	0.39354	1	7024	0	-6.8185
CUL4B	4	0.96699	0.96693	1	17276	0	-6.8186	0.25332	0.2529	1	4622	0	-6.8186
SH2B2	4	0.51942	0.68363	1	10439	2	-6.8187	0.46101	0.46054	1	8130	0	-6.8187
ADAMTSL2	4	0.86153	0.88213	1	14165	1	-6.8188	0.21532	0.21502	1	3915	0	-6.8188
CCDC144A	4	0.95711	0.95706	1	16851	0	-6.8188	0.34444	0.34373	1	6166	0	-6.8188
RFC4	4	0.93817	0.93813	1	16045	0	-6.8191	0.27351	0.27297	1	4976	0	-6.8191
PHAX	4	0.98166	0.98169	1	18048	0	-6.8191	0.30997	0.30933	1	5606	0	-6.8191
CRYGA	4	0.96742	0.96736	1	17296	0	-6.8191	0.34444	0.34373	1	6173	0	-6.8191
SRFBP1	4	0.72074	0.82369	1	12790	1	-6.8192	0.026568	0.026587	1	485	0	-6.8192
RPS9	4	0.98643	0.98643	1	18288	0	-6.8192	0.13744	0.13711	1	2530	0	-6.8192
KANSL1	4	0.93332	0.93322	1	15837	1	-6.8192	0.19105	0.19077	1	3510	0	-6.8192
COG2	4	0.82135	0.86214	1	13615	1	-6.8192	0.36324	0.3627	1	6465	0	-6.8192
HDLBP	4	0.82346	0.86308	1	13639	1	-6.8192	0.50575	0.50512	1	8834	0	-6.8192
NDUFAF7	4	0.94446	0.94436	1	16293	0	-6.8192	0.57713	0.57648	1	9914	0	-6.8192
CAAP1	4	0.92572	0.92629	1	15584	1	-6.8193	0.27017	0.26962	1	4887	0	-6.8193
MYBPHL	4	0.95212	0.95201	1	16619	0	-6.8194	0.59983	0.59932	1	10333	0	-6.8194
STX5	4	0.68095	0.80805	1	12506	2	-6.8195	0.14235	0.14206	1	2612	0	-6.8195
ZNF8	4	0.88133	0.89359	1	14485	1	-6.8196	0.34444	0.34373	1	6202	0	-6.8196
RSG1	4	0.95903	0.95895	1	16918	0	-6.8197	0.41593	0.41541	1	7375	0	-6.8197
NEUROG1	4	0.98097	0.981	1	18026	0	-6.8197	0.47984	0.47936	1	8462	0	-6.8197
TAGLN2	4	0.87822	0.89174	1	14440	1	-6.8199	0.32031	0.3196	1	5778	0	-6.8199
ARPC5L	4	0.98835	0.98838	1	18393	0	-6.8199	0.61144	0.61086	1	10486	0	-6.8199
SIDT1	4	0.95658	0.95651	1	16814	0	-6.8199	0.6558	0.65517	1	11131	0	-6.8199
GNB1	4	0.91442	0.91686	1	15252	1	-6.82	0.33314	0.33245	1	5996	0	-6.82
CAMK4	4	0.91227	0.9152	1	15169	1	-6.82	0.53511	0.53434	1	9314	0	-6.82
CAP2	4	0.91329	0.91598	1	15222	1	-6.8202	0.48946	0.48891	1	8563	0	-6.8202
ZNF695	4	0.9552	0.95509	1	16756	0	-6.8204	0.20831	0.20796	1	3846	0	-6.8204
STAB2	4	0.9621	0.96201	1	17063	0	-6.8206	0.52055	0.51987	1	9063	0	-6.8206
DESI2	4	0.93439	0.93429	1	15895	1	-6.821	0.47984	0.47936	1	8392	0	-6.821
RBBP6	4	0.98694	0.98696	1	18320	0	-6.8212	0.32736	0.32666	1	5894	0	-6.8212
SCYL1	4	0.89804	0.90473	1	14818	1	-6.8213	0.39023	0.38973	1	6905	0	-6.8213
NPLOC4	4	0.9621	0.96201	1	17066	0	-6.8213	0.39806	0.39762	1	7099	0	-6.8213
WBP1L	4	0.12419	0.27411	0.908485	5759	2	-6.8215	0.68161	0.68103	1	11522	0	-6.8215
LRRC75B	4	0.93073	0.93075	1	15754	1	-6.8215	0.71436	0.71368	1	12039	0	-6.8215
SERPINA3	4	0.74541	0.83206	1	12939	1	-6.8218	0.57713	0.57648	1	9974	0	-6.8218
CNTN4	4	0.95457	0.95445	1	16741	0	-6.8219	0.62155	0.62106	1	10634	0	-6.8219
ABCD3	4	0.89804	0.90473	1	14829	1	-6.8219	0.6558	0.65517	1	11137	0	-6.8219
CGB1	4	0.47417	0.6504	1	10018	2	-6.822	0.13514	0.13484	1	2517	0	-6.822
FAM25C	4	0.97032	0.97026	1	17461	0	-6.822	0.17472	0.17451	1	3189	0	-6.822
TENM4	4	0.50539	0.6732	1	10292	1	-6.8221	0.189	0.18871	1	3458	0	-6.8221
RBP1	4	0.98275	0.98277	1	18106	0	-6.8223	0.50964	0.50896	1	8907	0	-6.8223
PTPN21	4	0.97887	0.97891	1	17890	0	-6.8223	0.70884	0.70817	1	11951	0	-6.8223
COX4I1	4	0.97666	0.97665	1	17756	0	-6.8225	0.60792	0.60735	1	10447	0	-6.8225
SELM	4	0.91227	0.9152	1	15171	1	-6.8226	0.59696	0.59643	1	10276	0	-6.8226
GPR50	4	0.85891	0.88071	1	14116	1	-6.8227	0.2399	0.23954	1	4354	0	-6.8227
PLCB3	4	0.92659	0.92706	1	15594	1	-6.8227	0.38086	0.38033	1	6818	0	-6.8227
FNIP1	4	0.96885	0.9688	1	17377	0	-6.8229	0.39023	0.38973	1	6970	0	-6.8229
FCHSD1	4	0.8458	0.87372	1	13930	1	-6.8229	0.63571	0.63516	1	10836	0	-6.8229
BRSK2	4	0.95734	0.95731	1	16859	0	-6.823	0.57713	0.57648	1	9953	0	-6.823
VN1R2	4	0.94818	0.94814	1	16457	0	-6.8231	0.31526	0.31463	1	5681	0	-6.8231
ZNF837	4	0.94328	0.94317	1	16238	0	-6.8235	0.58408	0.58348	1	10059	0	-6.8235
OAS1	4	0.87902	0.89221	1	14455	1	-6.8236	0.58069	0.58008	1	10014	0	-6.8236
ITGA11	4	0.76968	0.84095	1	13130	1	-6.8238	0.1608	0.16054	1	2954	0	-6.8238
B4GALT5	4	0.95375	0.95364	1	16711	0	-6.8239	0.40183	0.4014	1	7125	0	-6.8239
TAB1	4	0.86065	0.88164	1	14132	1	-6.824	0.40857	0.40806	1	7229	0	-6.824
KNTC1	4	0.80767	0.85614	1	13459	1	-6.824	0.5401	0.53935	1	9365	0	-6.824
FAM204A	4	0.75266	0.83469	1	13000	1	-6.8244	0.37708	0.37651	1	6744	0	-6.8244
RAB36	4	0.52169	0.68537	1	10470	1	-6.8244	0.63434	0.63383	1	10806	0	-6.8244
METTL11B	4	0.79092	0.84915	1	13306	1	-6.8244	0.70616	0.70547	1	11909	0	-6.8244
C7orf31	4	0.9205	0.92181	1	15415	1	-6.8246	0.44456	0.44411	1	7799	0	-6.8246
FDCSP	4	0.86126	0.88197	1	14154	1	-6.8247	0.48333	0.48284	1	8485	0	-6.8247
MAPK7	4	0.94818	0.94814	1	16434	0	-6.8249	0.13514	0.13484	1	2475	0	-6.8249
DDHD1	4	0.26515	0.47292	1	8097	1	-6.825	0.27351	0.27297	1	4988	0	-6.825
OR4N5	4	0.39012	0.58893	1	9366	1	-6.825	0.61994	0.61945	1	10603	0	-6.825
ALDH7A1	4	0.81975	0.86142	1	13601	1	-6.8252	0.40523	0.40477	1	7196	0	-6.8252
MSMP	4	0.22704	0.42225	1	7490	1	-6.8253	0.20562	0.20526	1	3794	0	-6.8253
HK2	4	0.94108	0.94101	1	16164	0	-6.8253	0.35608	0.35542	1	6399	0	-6.8253
PCDHB12	4	0.20462	0.3913	1	7126	2	-6.8255	0.19708	0.19678	1	3640	0	-6.8255
NR3C2	4	0.10189	0.23939	0.849824	5379	1	-6.8255	0.3689	0.36836	1	6580	0	-6.8255
PACS1	4	0.97666	0.97665	1	17748	0	-6.8255	0.44818	0.44771	1	7891	0	-6.8255
HTR4	4	0.92367	0.92457	1	15516	1	-6.8259	0.38086	0.38033	1	6809	0	-6.8259
GRIP1	4	0.85742	0.87989	1	14095	1	-6.8263	0.22973	0.22944	1	4182	0	-6.8263
CIRH1A	4	0.87141	0.88773	1	14327	1	-6.8264	0.15446	0.15423	1	2833	0	-6.8264
FAM188B	4	0.87664	0.89079	1	14425	1	-6.8264	0.1608	0.16054	1	2953	0	-6.8264
IL19	4	0.33083	0.54613	1	8935	1	-6.8265	0.57713	0.57648	1	9957	0	-6.8265
C17orf49	4	0.43332	0.62049	1	9695	2	-6.8267	0.014605	0.014575	1	264	0	-6.8267
MPP5	4	0.94968	0.94961	1	16502	0	-6.8267	0.70047	0.69977	1	11819	0	-6.8267
MICALCL	4	0.82346	0.86308	1	13632	1	-6.827	0.040229	0.040174	1	749	0	-6.827
FAM200B	4	0.914	0.91653	1	15231	1	-6.827	0.045308	0.045151	1	846	0	-6.827
BTBD16	4	0.94602	0.94596	1	16352	0	-6.827	0.18177	0.18155	1	3348	0	-6.827
HPR	4	0.96444	0.9644	1	17170	0	-6.8272	0.20562	0.20526	1	3783	0	-6.8272
SLC22A15	4	0.97323	0.97318	1	17603	0	-6.8272	0.25332	0.2529	1	4631	0	-6.8272
RIBC2	4	0.98502	0.98504	1	18221	0	-6.8272	0.40183	0.4014	1	7128	0	-6.8272
USP49	4	0.97887	0.97891	1	17919	0	-6.8273	0.67276	0.67223	1	11359	0	-6.8273
GOLGA4	4	0.96654	0.96649	1	17263	0	-6.8274	0.35608	0.35542	1	6339	0	-6.8274
ARHGAP42	4	0.95427	0.95415	1	16736	0	-6.8274	0.52525	0.52459	1	9098	0	-6.8274
MORN1	4	0.96767	0.96761	1	17311	0	-6.8274	0.58738	0.58677	1	10121	0	-6.8274
IL1RN	4	0.68387	0.81038	1	12536	2	-6.8275	0.013223	0.013149	1	236	0	-6.8275
ODF4	4	0.95375	0.95364	1	16708	0	-6.8275	0.0667	0.066606	1	1245	0	-6.8275
ZNF433	4	0.8706	0.88727	1	14304	1	-6.8275	0.47077	0.47027	1	8257	0	-6.8275
STARD5	4	0.41371	0.60612	1	9537	1	-6.8276	0.047379	0.047163	1	882	0	-6.8276
TTLL6	4	0.87261	0.88843	1	14342	1	-6.8276	0.049521	0.049333	1	923	0	-6.8276
C4orf17	4	0.93403	0.93394	1	15878	1	-6.8276	0.15814	0.15793	1	2872	0	-6.8276
P2RX5	4	0.94692	0.94688	1	16382	0	-6.8279	0.01869	0.018724	1	341	0	-6.8279
TM9SF4	4	0.36981	0.57424	1	9209	1	-6.8279	0.48946	0.48891	1	8586	0	-6.8279
SRP68	4	0.99306	0.9931	1	18651	0	-6.8279	0.48946	0.48891	1	8592	0	-6.8279
NEK6	4	0.94386	0.94377	1	16261	0	-6.828	0.14739	0.14711	1	2722	0	-6.828
RAB9A	4	0.31372	0.53394	1	8838	1	-6.8281	0.11529	0.11503	1	2150	0	-6.8281
APOPT1	4	0.87261	0.88843	1	14334	1	-6.8281	0.32031	0.3196	1	5788	0	-6.8281
CEP162	4	0.93939	0.93936	1	16089	0	-6.8282	0.303	0.3023	1	5441	0	-6.8282
LDLRAD4	4	0.94692	0.94688	1	16371	0	-6.8282	0.39023	0.38973	1	6903	0	-6.8282
RSAD2	4	0.97349	0.97342	1	17618	0	-6.8283	0.555	0.5542	1	9588	0	-6.8283
PLEKHG2	4	0.9532	0.95308	1	16662	0	-6.8284	0.66277	0.66215	1	11267	0	-6.8284
DBNL	4	0.9353	0.93519	1	15931	1	-6.8286	0.10748	0.10731	1	1992	0	-6.8286
CAB39L	4	0.21005	0.39891	1	7229	1	-6.8286	0.28451	0.2839	1	5150	0	-6.8286
CDON	4	0.95023	0.95017	1	16528	0	-6.8286	0.31526	0.31463	1	5677	0	-6.8286
FBXL21	4	0.10696	0.24741	0.863999	5471	1	-6.8286	0.34031	0.33959	1	6098	0	-6.8286
UGGT1	4	0.63145	0.76925	1	11757	1	-6.8286	0.57713	0.57648	1	9900	0	-6.8286
AGPS	4	0.95658	0.95651	1	16817	0	-6.8287	0.23682	0.23649	1	4327	0	-6.8287
SLC10A3	4	0.9552	0.95509	1	16759	0	-6.8287	0.45754	0.45707	1	8051	0	-6.8287
ENDOD1	4	0.95264	0.95251	1	16643	0	-6.8288	0.21945	0.21915	1	4028	0	-6.8288
BFSP1	4	0.73123	0.82714	1	12854	1	-6.8289	0.0032021	0.0031618	1	46	0	-6.8289
OR4F6	4	0.90307	0.90823	1	14947	1	-6.8289	0.40857	0.40806	1	7266	0	-6.8289
SFTPA1	4	0.71576	0.82204	1	12753	1	-6.8289	0.47077	0.47027	1	8230	0	-6.8289
CELF6	4	0.5174	0.68212	1	10397	1	-6.829	0.096892	0.096761	1	1803	0	-6.829
TIPIN	4	0.86428	0.88365	1	14208	1	-6.829	0.47077	0.47027	1	8266	0	-6.829
OLFM2	4	0.94968	0.94961	1	16510	0	-6.8291	0.429	0.42853	1	7552	0	-6.8291
C2orf72	4	0.97349	0.97342	1	17613	0	-6.8292	0.62155	0.62106	1	10636	0	-6.8292
SEC62	4	0.33706	0.55059	1	8976	2	-6.8293	0.019123	0.019154	1	346	0	-6.8293
SEZ6L	4	0.9741	0.97403	1	17639	0	-6.8293	0.39023	0.38973	1	6983	0	-6.8293
OR4K15	4	0.89196	0.90057	1	14688	1	-6.8294	0.023372	0.02344	1	432	0	-6.8294
DMXL2	4	0.96602	0.96595	1	17225	0	-6.8294	0.2399	0.23954	1	4436	0	-6.8294
C1orf226	4	0.205	0.39184	1	7131	3	-6.8294	0.28755	0.28692	1	5232	0	-6.8294
TSPAN17	4	0.98212	0.98214	1	18071	0	-6.8294	0.48946	0.48891	1	8600	0	-6.8294
LY6G6D	4	0.9578	0.95777	1	16870	0	-6.8295	0.34444	0.34373	1	6138	0	-6.8295
LRP5L	4	0.68449	0.81086	1	12570	1	-6.8295	0.49872	0.49814	1	8689	0	-6.8295
PTH2	4	0.94818	0.94814	1	16420	0	-6.8295	0.58738	0.58677	1	10112	0	-6.8295
GNPDA1	4	0.63152	0.7693	1	11769	2	-6.8296	0.2996	0.29889	1	5401	0	-6.8296
C4A	4	0.97666	0.97665	1	17771	0	-6.8298	0.40857	0.40806	1	7216	0	-6.8298
NDUFA11	4	0.77189	0.8418	1	13153	1	-6.8299	0.6507	0.65012	1	11069	0	-6.8299
SNX14	4	0.80426	0.8547	1	13417	1	-6.8302	0.033643	0.033612	1	621	0	-6.8302
TMEM175	4	0.71918	0.82316	1	12780	1	-6.8302	0.48946	0.48891	1	8616	0	-6.8302
TAF6	4	0.77719	0.84379	1	13195	1	-6.8302	0.58408	0.58348	1	10048	0	-6.8302
ELOVL7	4	0.98212	0.98214	1	18069	0	-6.8302	0.59696	0.59643	1	10270	0	-6.8302
ATL2	4	0.96654	0.96649	1	17264	0	-6.8303	0.27017	0.26962	1	4890	0	-6.8303
WDR34	4	0.97834	0.97837	1	17867	0	-6.8305	0.52525	0.52459	1	9114	0	-6.8305
AAMDC	4	0.85891	0.88071	1	14112	1	-6.8305	0.70047	0.69977	1	11818	0	-6.8305
GATA1	4	0.0046972	0.016459	0.25812	1214	1	-6.8307	0.017644	0.017658	1	323	0	-6.8307
OR51E2	4	0.98774	0.98776	1	18358	0	-6.8307	0.171	0.17074	1	3113	0	-6.8307
DLC1	4	0.20885	0.39726	1	7197	1	-6.8308	0.2399	0.23954	1	4383	0	-6.8308
STYK1	4	0.86065	0.88164	1	14151	1	-6.8308	0.33118	0.33052	1	5944	0	-6.8308
UGT1A9	4	0.93629	0.93621	1	15965	1	-6.8308	0.72957	0.72905	1	12295	0	-6.8308
SYNC	4	0.64227	0.77766	1	11936	2	-6.8309	0.189	0.18871	1	3472	0	-6.8309
CD27	4	0.94221	0.94213	1	16219	0	-6.8309	0.50964	0.50896	1	8905	0	-6.8309
NACAD	4	0.8873	0.89749	1	14606	1	-6.8309	0.56355	0.56281	1	9723	0	-6.8309
S100Z	4	0.069354	0.18678	0.745891	4775	3	-6.831	0.051933	0.051806	1	960	0	-6.831
CMIP	4	0.93439	0.93429	1	15892	1	-6.831	0.2772	0.27661	1	5063	0	-6.831
TIMM50	4	0.8881	0.898	1	14615	1	-6.831	0.59983	0.59932	1	10306	0	-6.831
PLCB1	4	0.42312	0.613	1	9618	1	-6.831	0.63434	0.63383	1	10810	0	-6.831
ASPN	4	0.1714	0.34416	1	6562	2	-6.8311	0.074995	0.074903	1	1387	0	-6.8311
OXGR1	4	0.98835	0.98838	1	18394	0	-6.8311	0.71836	0.71771	1	12117	0	-6.8311
PCDH10	4	0.95118	0.9511	1	16586	0	-6.8311	0.72086	0.7203	1	12151	0	-6.8311
TRAPPC4	4	0.98275	0.98277	1	18104	0	-6.8314	0.61994	0.61945	1	10594	0	-6.8314
ACTN2	4	0.77968	0.84476	1	13207	1	-6.8314	0.72957	0.72905	1	12282	0	-6.8314
TMCO6	4	0.97703	0.97707	1	17781	0	-6.8315	0.21532	0.21502	1	3933	0	-6.8315
AVP	4	0.83363	0.86778	1	13757	1	-6.8315	0.36324	0.3627	1	6477	0	-6.8315
NRG2	4	0.9314	0.9314	1	15777	1	-6.8315	0.68726	0.68666	1	11650	0	-6.8315
RICTOR	4	0.63016	0.76827	1	11746	1	-6.8317	0.0040788	0.0040092	1	62	0	-6.8317
CT47A6	4	0.078137	0.20127	0.778809	4932	1	-6.8317	0.69749	0.69685	1	11776	0	-6.8317
CHRNB2	4	0.39698	0.59394	1	9416	1	-6.8318	0.33118	0.33052	1	5951	0	-6.8318
SLC44A3	4	0.43795	0.6238	1	9727	1	-6.832	0.1184	0.11811	1	2177	0	-6.832
SHOC2	4	0.9063	0.91062	1	15021	1	-6.8321	0.058894	0.058779	1	1085	0	-6.8321
MEX3B	4	0.96258	0.96252	1	17091	0	-6.8323	0.64755	0.647	1	11046	0	-6.8323
RBMY1F	4	0.9347	0.93461	1	15904	1	-6.8324	0.089757	0.089623	1	1663	0	-6.8324
FCRL6	4	0.86198	0.8824	1	14169	1	-6.8324	0.29593	0.29521	1	5363	0	-6.8324
CLSPN	4	0.68387	0.81038	1	12549	2	-6.8324	0.38086	0.38033	1	6835	0	-6.8324
PLA2G10	4	0.96485	0.96481	1	17181	0	-6.8324	0.55359	0.55284	1	9563	0	-6.8324
TCF21	4	0.98431	0.98432	1	18175	0	-6.8326	0.38086	0.38033	1	6768	0	-6.8326
KLRB1	4	0.97666	0.97665	1	17751	0	-6.8328	0.24824	0.24781	1	4538	0	-6.8328
TMX1	4	0.74039	0.83027	1	12904	1	-6.8329	0.25639	0.25595	1	4682	0	-6.8329
ACR	4	0.95264	0.95251	1	16634	0	-6.833	0.024463	0.024498	1	450	0	-6.833
SAP25	4	0.9215	0.92265	1	15444	1	-6.8331	0.28755	0.28692	1	5225	0	-6.8331
PARD6G	4	0.95903	0.95895	1	16931	0	-6.8332	0.68726	0.68666	1	11649	0	-6.8332
CAPG	4	0.35721	0.56512	1	9114	2	-6.8333	0.13982	0.13958	1	2567	0	-6.8333
PNISR	4	0.79906	0.85254	1	13369	1	-6.8336	0.27351	0.27297	1	4981	0	-6.8336
SPRYD4	4	0.94108	0.94101	1	16157	0	-6.8336	0.46657	0.46607	1	8204	0	-6.8336
OR13J1	4	0.83257	0.86728	1	13751	1	-6.8337	0.016802	0.01682	1	308	0	-6.8337
OR6M1	4	0.47489	0.65095	1	10022	1	-6.8339	0.30636	0.30564	1	5527	0	-6.8339
SECISBP2	4	0.87015	0.887	1	14302	1	-6.834	0.32736	0.32666	1	5867	0	-6.834
ALMS1	4	0.81786	0.86055	1	13578	1	-6.834	0.394	0.39354	1	7005	0	-6.834
GLUD2	4	0.34559	0.55676	1	9044	1	-6.8341	0.39806	0.39762	1	7083	0	-6.8341
DTX3	4	0.6418	0.77732	1	11927	1	-6.8342	0.56524	0.56451	1	9749	0	-6.8342
HACD2	4	0.86875	0.88621	1	14288	1	-6.8343	0.13217	0.13185	1	2444	0	-6.8343
NSMCE4A	4	0.90307	0.90823	1	14958	1	-6.8346	0.12723	0.1269	1	2345	0	-6.8346
GDE1	4	0.91108	0.91424	1	15147	1	-6.8347	0.019913	0.019968	1	362	0	-6.8347
EIF3J	4	0.96485	0.96481	1	17196	0	-6.8348	0.052628	0.052518	1	980	0	-6.8348
BEST3	4	0.914	0.91653	1	15240	1	-6.8348	0.29776	0.29705	1	5387	0	-6.8348
FAM186A	4	0.18142	0.3586	1	6728	1	-6.8349	0.37396	0.37342	1	6709	0	-6.8349
GOLGA7B	4	0.9758	0.97577	1	17711	0	-6.8349	0.57713	0.57648	1	9903	0	-6.8349
FRMD1	4	0.85648	0.87938	1	14087	1	-6.8349	0.6558	0.65517	1	11169	0	-6.8349
ZNF705E	4	0.94386	0.94377	1	16269	0	-6.8353	0.058894	0.058779	1	1099	0	-6.8353
NDUFAF3	4	0.87261	0.88843	1	14339	1	-6.8353	0.22973	0.22944	1	4253	0	-6.8353
KRTAP19-6	4	0.87364	0.88902	1	14365	1	-6.8353	0.60792	0.60735	1	10449	0	-6.8353
WDR41	4	0.9552	0.95509	1	16771	0	-6.8355	0.37071	0.37019	1	6611	0	-6.8355
FAM228A	4	0.86558	0.88438	1	14226	1	-6.8357	0.076944	0.076847	1	1419	0	-6.8357
SYS1	4	0.87261	0.88843	1	14351	1	-6.8357	0.38475	0.38427	1	6865	0	-6.8357
OR5M9	4	0.93817	0.93813	1	16036	0	-6.8358	0.50575	0.50512	1	8832	0	-6.8358
NAA60	4	0.079207	0.20304	0.78273	4955	1	-6.8359	0.17472	0.17451	1	3190	0	-6.8359
CTAG1B	4	0.79703	0.85166	1	13348	1	-6.8359	0.24479	0.24436	1	4486	0	-6.8359
SUDS3	4	0.91741	0.91926	1	15333	1	-6.8359	0.3485	0.34781	1	6231	0	-6.8359
MMADHC	4	0.60576	0.74906	1	11421	2	-6.8363	0.071454	0.071387	1	1341	0	-6.8363
MTRNR2L6	4	0.91442	0.91686	1	15249	1	-6.8364	0.41593	0.41541	1	7380	0	-6.8364
ZXDC	4	0.9353	0.93519	1	15920	1	-6.8366	0.26398	0.26342	1	4794	0	-6.8366
PTTG2	4	0.85281	0.87738	1	14031	1	-6.8367	0.27017	0.26962	1	4891	0	-6.8367
MTURN	4	0.84347	0.87253	1	13891	1	-6.837	0.2996	0.29889	1	5415	0	-6.837
C1orf228	4	0.85764	0.88001	1	14098	1	-6.837	0.6411	0.64058	1	10967	0	-6.837
CCDC68	4	0.38778	0.58723	1	9339	2	-6.8372	0.26089	0.26035	1	4783	0	-6.8372
CLPTM1L	4	0.69232	0.81476	1	12641	1	-6.8374	0.44121	0.44078	1	7768	0	-6.8374
C19orf60	4	0.93403	0.93394	1	15883	1	-6.8375	0.2925	0.29182	1	5253	0	-6.8375
MEI4	4	0.64648	0.78096	1	11992	2	-6.8376	0.3689	0.36836	1	6598	0	-6.8376
PDIA4	4	0.71228	0.82087	1	12736	1	-6.8378	0.21532	0.21502	1	3924	0	-6.8378
EVA1B	4	0.95118	0.9511	1	16557	0	-6.8379	0.015627	0.015631	1	281	0	-6.8379
ZNF326	4	0.94692	0.94688	1	16398	0	-6.838	0.69188	0.69128	1	11671	0	-6.838
CA6	4	0.9737	0.97363	1	17625	0	-6.8381	0.54373	0.54292	1	9413	0	-6.8381
RAB3GAP1	4	0.97776	0.9778	1	17806	0	-6.8382	0.03266	0.032621	1	605	0	-6.8382
MKNK1	4	0.89196	0.90057	1	14706	1	-6.8383	0.20126	0.20092	1	3701	0	-6.8383
SHISA2	4	0.5974	0.74265	1	11319	1	-6.8383	0.52525	0.52459	1	9187	0	-6.8383
ARL11	4	0.60193	0.74611	1	11373	1	-6.8384	0.26089	0.26035	1	4750	0	-6.8384
SEC16A	4	0.98241	0.98243	1	18083	0	-6.8386	0.29593	0.29521	1	5366	0	-6.8386
ZKSCAN4	4	0.47895	0.6539	1	10053	1	-6.8388	0.18006	0.1798	1	3308	0	-6.8388
ARHGEF19	4	0.9741	0.97403	1	17654	0	-6.8391	0.53832	0.53755	1	9328	0	-6.8391
TMEM176A	4	0.20725	0.395	1	7173	1	-6.8393	0.21532	0.21502	1	3965	0	-6.8393
TMEM116	4	0.75266	0.83469	1	12999	1	-6.8393	0.29776	0.29705	1	5393	0	-6.8393
KRT78	4	0.90307	0.90823	1	14956	1	-6.8393	0.35608	0.35542	1	6356	0	-6.8393
TMEM180	4	0.96258	0.96252	1	17094	0	-6.8393	0.62522	0.62477	1	10667	0	-6.8393
LTN1	4	0.93332	0.93322	1	15858	1	-6.8394	0.53511	0.53434	1	9264	0	-6.8394
SLC34A2	4	0.83558	0.86872	1	13787	1	-6.8394	0.57222	0.57147	1	9856	0	-6.8394
CCDC113	4	0.97776	0.9778	1	17825	0	-6.8394	0.58408	0.58348	1	10042	0	-6.8394
PRAMEF12	4	0.84251	0.87205	1	13879	1	-6.8398	0.42547	0.42495	1	7509	0	-6.8398
WDFY1	4	0.75793	0.83658	1	13036	1	-6.8398	0.43949	0.43904	1	7727	0	-6.8398
DHRS7	4	0.91935	0.92085	1	15379	1	-6.8399	0.57713	0.57648	1	9916	0	-6.8399
SLC44A5	4	0.93263	0.93255	1	15823	1	-6.8399	0.58408	0.58348	1	10092	0	-6.8399
DOCK6	4	0.14851	0.31076	0.960783	6178	1	-6.84	0.50575	0.50512	1	8820	0	-6.84
CT55	4	0.9347	0.93461	1	15905	1	-6.8402	0.078234	0.078136	1	1433	0	-6.8402
RRAS	4	0.59327	0.73953	1	11263	2	-6.8402	0.096892	0.096761	1	1784	0	-6.8402
VSIG8	4	0.96549	0.96543	1	17221	0	-6.8405	0.23374	0.23345	1	4294	0	-6.8405
MGAT4B	4	0.9741	0.97403	1	17662	0	-6.8405	0.6411	0.64058	1	10909	0	-6.8405
PRTG	4	0.96526	0.9652	1	17207	0	-6.8405	0.64755	0.647	1	11018	0	-6.8405
ZNF773	4	0.66529	0.79573	1	12252	1	-6.8406	0.17472	0.17451	1	3185	0	-6.8406
TMEM236	4	0.96602	0.96595	1	17253	0	-6.8407	0.068516	0.068443	1	1269	0	-6.8407
DAPK2	4	0.90307	0.90823	1	14954	1	-6.8407	0.27017	0.26962	1	4886	0	-6.8407
CLCNKA	4	0.69418	0.81533	1	12653	1	-6.8408	0.32031	0.3196	1	5799	0	-6.8408
GRINA	4	0.90195	0.9074	1	14916	1	-6.8409	0.47984	0.47936	1	8452	0	-6.8409
NPIPB6	4	0.62649	0.76537	1	11689	2	-6.841	0.019632	0.019663	1	361	0	-6.841
NT5C1B-RDH14	4	0.68449	0.81086	1	12574	1	-6.841	0.23374	0.23345	1	4284	0	-6.841
RPS25	4	0.48424	0.65778	1	10097	1	-6.841	0.28451	0.2839	1	5174	0	-6.841
TSPAN12	4	0.9758	0.97577	1	17729	0	-6.8411	0.57713	0.57648	1	9988	0	-6.8411
ELOVL3	4	0.95375	0.95364	1	16716	0	-6.8416	0.047379	0.047163	1	881	0	-6.8416
RAB11FIP2	4	0.87261	0.88843	1	14340	1	-6.8416	0.21532	0.21502	1	3977	0	-6.8416
TBPL2	4	0.90307	0.90823	1	14960	1	-6.8416	0.60792	0.60735	1	10457	0	-6.8416
RTP4	4	0.86601	0.88462	1	14230	1	-6.8417	0.2208	0.22048	1	4049	0	-6.8417
C1orf216	4	0.97776	0.9778	1	17836	0	-6.8418	0.051933	0.051806	1	978	0	-6.8418
NPTN	4	0.7557	0.83575	1	13021	1	-6.8418	0.2772	0.27661	1	5038	0	-6.8418
PALM2-AKAP2	4	0.45752	0.6382	1	9879	1	-6.8419	0.55598	0.55517	1	9597	0	-6.8419
ARHGEF16	4	0.93403	0.93394	1	15871	1	-6.842	0.0045942	0.0045185	1	69	0	-6.842
KCNK1	4	0.95375	0.95364	1	16686	0	-6.842	0.44456	0.44411	1	7868	0	-6.842
POLH	4	0.81223	0.85812	1	13511	1	-6.842	0.59983	0.59932	1	10302	0	-6.842
EOGT	4	0.89804	0.90473	1	14823	1	-6.8422	0.31715	0.31652	1	5725	0	-6.8422
XKR5	4	0.744	0.83156	1	12923	1	-6.8422	0.39806	0.39762	1	7054	0	-6.8422
HIBADH	4	0.89916	0.90547	1	14857	1	-6.8423	0.098902	0.098693	1	1832	0	-6.8423
NAB1	4	0.97032	0.97026	1	17469	0	-6.8423	0.55598	0.55517	1	9609	0	-6.8423
TEX13B	4	0.98431	0.98432	1	18193	0	-6.8423	0.57713	0.57648	1	9918	0	-6.8423
UBLCP1	4	0.98694	0.98696	1	18316	0	-6.8424	0.26089	0.26035	1	4788	0	-6.8424
IP6K1	4	0.81582	0.85969	1	13556	1	-6.8425	0.52055	0.51987	1	9059	0	-6.8425
SUN2	4	0.75994	0.83734	1	13062	1	-6.8426	0.32351	0.32274	1	5829	0	-6.8426
RAD9A	4	0.75675	0.83615	1	13029	1	-6.8432	0.36324	0.3627	1	6461	0	-6.8432
ARAP2	4	0.74603	0.83228	1	12947	1	-6.8433	0.10527	0.10511	1	1961	0	-6.8433
TGM4	4	0.55881	0.71337	1	10865	1	-6.8433	0.24479	0.24436	1	4519	0	-6.8433
NR6A1	4	0.96258	0.96252	1	17077	0	-6.8433	0.44818	0.44771	1	7892	0	-6.8433
PCYT1A	4	0.53453	0.69494	1	10604	2	-6.8434	0.13982	0.13958	1	2584	0	-6.8434
ERVV-1	4	0.26685	0.47514	1	8113	2	-6.8434	0.2772	0.27661	1	5052	0	-6.8434
TTC31	4	0.84803	0.8749	1	13960	1	-6.8435	0.27017	0.26962	1	4885	0	-6.8435
KRTAP6-3	4	0.87261	0.88843	1	14333	1	-6.8435	0.56355	0.56281	1	9716	0	-6.8435
KIAA0100	4	0.94968	0.94961	1	16515	0	-6.8438	0.096892	0.096761	1	1822	0	-6.8438
C8orf46	4	0.94818	0.94814	1	16431	0	-6.8438	0.5511	0.55028	1	9501	0	-6.8438
ERICH5	4	0.74541	0.83206	1	12942	1	-6.8441	0.0667	0.066606	1	1228	0	-6.8441
GLMP	4	0.77189	0.8418	1	13150	1	-6.8442	0.31526	0.31463	1	5697	0	-6.8442
EIF4E1B	4	0.002781	0.0099023	0.203071	933	2	-6.8442	0.52525	0.52459	1	9176	0	-6.8442
CADM2	4	0.3222	0.5399	1	8893	1	-6.8443	0.072823	0.072749	1	1359	0	-6.8443
NGDN	4	0.86153	0.88213	1	14160	1	-6.8443	0.45189	0.4514	1	7907	0	-6.8443
HARS	4	0.8881	0.898	1	14622	1	-6.8444	0.35608	0.35542	1	6336	0	-6.8444
TSNARE1	4	0.87784	0.89153	1	14433	1	-6.8449	0.60275	0.60225	1	10357	0	-6.8449
TMED6	4	0.61579	0.75693	1	11553	1	-6.8452	0.096892	0.096761	1	1796	0	-6.8452
TLR1	4	0.96549	0.96543	1	17219	0	-6.8452	0.20126	0.20092	1	3670	0	-6.8452
PCDHA7	4	0.83866	0.87017	1	13825	1	-6.8454	0.303	0.3023	1	5460	0	-6.8454
VEPH1	4	0.92855	0.92881	1	15667	1	-6.8454	0.67276	0.67223	1	11382	0	-6.8454
MLC1	4	0.97703	0.97707	1	17778	0	-6.8457	0.15814	0.15793	1	2898	0	-6.8457
PFKFB3	4	0.87141	0.88773	1	14320	1	-6.8458	0.12476	0.12447	1	2321	0	-6.8458
MT1E	4	0.60753	0.75044	1	11440	1	-6.8458	0.41593	0.41541	1	7333	0	-6.8458
LOC100130357	3	0.7764	0.79506	1	13187	1	-6.8458	0.61724	0.61752	1	10565	0	-6.8458
MRPL20	4	0.91481	0.91718	1	15261	1	-6.8459	0.34444	0.34373	1	6184	0	-6.8459
CMTM2	4	0.57298	0.72402	1	11030	1	-6.846	0.12218	0.12189	1	2258	0	-6.846
CNOT6	4	0.68617	0.81224	1	12591	1	-6.846	0.64755	0.647	1	11025	0	-6.846
FAM169B	4	0.9353	0.93519	1	15926	1	-6.8461	0.1851	0.18486	1	3415	0	-6.8461
IFITM5	4	0.96033	0.96024	1	16990	0	-6.8461	0.22973	0.22944	1	4183	0	-6.8461
RUFY3	4	0.91787	0.91962	1	15349	1	-6.8461	0.34031	0.33959	1	6108	0	-6.8461
MUSTN1	4	0.98926	0.9893	1	18442	0	-6.8463	0.28264	0.28208	1	5131	0	-6.8463
TMEM47	4	0.97703	0.97707	1	17789	0	-6.8464	0.22348	0.22322	1	4102	0	-6.8464
IPO9	4	0.95711	0.95706	1	16849	0	-6.8467	0.70616	0.70547	1	11929	0	-6.8467
LIX1	4	0.68095	0.80805	1	12500	2	-6.8468	0.61144	0.61086	1	10484	0	-6.8468
PLA2G5	4	0.66558	0.79597	1	12264	2	-6.8469	0.071454	0.071387	1	1317	0	-6.8469
CFAP58	4	0.92246	0.9235	1	15483	1	-6.8469	0.48333	0.48284	1	8483	0	-6.8469
ANXA10	4	0.36119	0.56801	1	9148	1	-6.8469	0.50193	0.50134	1	8778	0	-6.8469
SLC44A1	4	0.54233	0.70085	1	10666	2	-6.8469	0.68726	0.68666	1	11610	0	-6.8469
LARP1B	4	0.92183	0.92294	1	15448	1	-6.847	0.71836	0.71771	1	12107	0	-6.847
GRM5	4	0.21087	0.40011	1	7236	1	-6.8472	0.59371	0.59316	1	10222	0	-6.8472
CPED1	4	0.97032	0.97026	1	17452	0	-6.8472	0.59983	0.59932	1	10320	0	-6.8472
BBC3	4	0.57875	0.72836	1	11095	2	-6.8472	0.75716	0.75675	1	12746	0	-6.8472
GIT2	4	0.37464	0.57776	1	9252	2	-6.8473	0.19105	0.19077	1	3516	0	-6.8473
ADRB3	4	0.48059	0.65509	1	10067	2	-6.8474	0.22973	0.22944	1	4255	0	-6.8474
TOLLIP	4	0.8873	0.89749	1	14609	1	-6.8475	0.25332	0.2529	1	4633	0	-6.8475
OAS3	4	0.53918	0.69844	1	10648	1	-6.8475	0.41593	0.41541	1	7370	0	-6.8475
TMX3	4	0.39606	0.59326	1	9410	1	-6.8478	0.189	0.18871	1	3470	0	-6.8478
COL2A1	4	0.58039	0.72962	1	11117	1	-6.8479	0.58069	0.58008	1	9998	0	-6.8479
PDZD9	4	0.96137	0.96128	1	17041	0	-6.848	0.017848	0.017864	1	327	0	-6.848
HSD17B11	4	0.98401	0.98402	1	18167	0	-6.848	0.08488	0.084789	1	1582	0	-6.848
RPS27	4	0.4677	0.64564	1	9961	1	-6.8481	0.27017	0.26962	1	4934	0	-6.8481
TBC1D7	4	0.62142	0.76141	1	11622	1	-6.8481	0.36324	0.3627	1	6534	0	-6.8481
LRRC58	4	0.87521	0.88993	1	14403	1	-6.8483	0.50575	0.50512	1	8874	0	-6.8483
GNRH1	4	0.1685	0.33993	0.998785	6502	2	-6.8484	0.15814	0.15793	1	2877	0	-6.8484
SMG1	4	0.97521	0.97516	1	17691	0	-6.8484	0.26089	0.26035	1	4739	0	-6.8484
GPATCH1	4	0.97776	0.9778	1	17830	0	-6.8484	0.50575	0.50512	1	8797	0	-6.8484
RCAN1	4	0.23265	0.42985	1	7578	2	-6.8484	0.57713	0.57648	1	9987	0	-6.8484
MYBPC3	4	0.076643	0.19881	0.773108	4913	2	-6.8485	0.43949	0.43904	1	7748	0	-6.8485
GALNT18	4	0.35692	0.5649	1	9110	2	-6.8486	0.82576	0.82518	1	13778	0	-6.8486
HEPH	4	0.79795	0.85207	1	13357	1	-6.8487	0.48333	0.48284	1	8479	0	-6.8487
DNAH5	4	0.9552	0.95509	1	16770	0	-6.8488	0.47984	0.47936	1	8379	0	-6.8488
SPTB	4	0.64075	0.77649	1	11917	1	-6.8488	0.68295	0.68235	1	11544	0	-6.8488
ALDH5A1	4	0.97666	0.97665	1	17749	0	-6.8489	0.3671	0.36656	1	6563	0	-6.8489
TCEA3	4	0.55071	0.70726	1	10771	2	-6.849	0.13982	0.13958	1	2553	0	-6.849
SLC17A8	4	0.84435	0.87297	1	13915	1	-6.849	0.5148	0.51409	1	8958	0	-6.849
ABCA2	4	0.67925	0.80674	1	12486	1	-6.8493	0.16336	0.16307	1	3010	0	-6.8493
IRF9	4	0.96373	0.96368	1	17145	0	-6.8493	0.171	0.17074	1	3138	0	-6.8493
CYSLTR1	4	0.88298	0.89466	1	14523	1	-6.8494	0.26398	0.26342	1	4808	0	-6.8494
ZMYND19	4	0.80686	0.85579	1	13443	1	-6.8494	0.54753	0.54668	1	9477	0	-6.8494
SCAMP1	4	0.97941	0.97945	1	17942	0	-6.8495	0.1184	0.11811	1	2180	0	-6.8495
ELOVL2	4	0.91654	0.91855	1	15292	1	-6.8495	0.48531	0.48486	1	8494	0	-6.8495
EEF2	4	0.1564	0.32235	0.977624	6300	2	-6.8498	0.65237	0.65173	1	11095	0	-6.8498
ZNF506	4	0.66967	0.79922	1	12337	1	-6.8499	0.051063	0.050908	1	956	0	-6.8499
CREG2	4	0.89272	0.90105	1	14712	1	-6.8499	0.13217	0.13185	1	2447	0	-6.8499
ABI3BP	4	0.93201	0.93195	1	15798	1	-6.8499	0.1851	0.18486	1	3434	0	-6.8499
TAAR1	4	0.90307	0.90823	1	14962	1	-6.8499	0.47984	0.47936	1	8388	0	-6.8499
TEF	4	0.97941	0.97945	1	17933	0	-6.8499	0.59371	0.59316	1	10196	0	-6.8499
IGSF10	4	0.58396	0.73232	1	11140	1	-6.85	0.0053669	0.0052862	1	84	0	-6.85
ZNF658	4	0.6783	0.80596	1	12465	1	-6.85	0.41195	0.41143	1	7292	0	-6.85
RHBDL2	4	0.95658	0.95651	1	16841	0	-6.85	0.60275	0.60225	1	10374	0	-6.85
CCL8	4	0.80965	0.857	1	13485	1	-6.8501	0.12476	0.12447	1	2266	0	-6.8501
SAMD8	4	0.22553	0.42017	1	7465	1	-6.8501	0.51155	0.51081	1	8922	0	-6.8501
NISCH	4	0.81025	0.85726	1	13491	1	-6.8502	0.16814	0.16786	1	3096	0	-6.8502
PDE6G	4	0.96699	0.96693	1	17287	0	-6.8502	0.20692	0.20658	1	3798	0	-6.8502
GCC2	4	0.55071	0.70726	1	10770	1	-6.8502	0.22348	0.22322	1	4096	0	-6.8502
NF2	4	0.92572	0.92629	1	15578	1	-6.8502	0.43949	0.43904	1	7731	0	-6.8502
FMNL3	4	0.66389	0.79465	1	12245	1	-6.8502	0.47984	0.47936	1	8378	0	-6.8502
KLK12	4	0.94511	0.94499	1	16307	0	-6.8502	0.54373	0.54292	1	9419	0	-6.8502
SLC9A4	4	0.48976	0.66182	1	10149	2	-6.8503	0.58408	0.58348	1	10098	0	-6.8503
SLC22A10	4	0.95182	0.95172	1	16593	0	-6.8504	0.54373	0.54292	1	9445	0	-6.8504
SURF4	4	0.86065	0.88164	1	14143	1	-6.8507	0.29593	0.29521	1	5347	0	-6.8507
PDXK	4	0.81762	0.86046	1	13574	1	-6.8508	0.13301	0.13265	1	2462	0	-6.8508
PLEC	4	0.83558	0.86872	1	13784	1	-6.8508	0.19708	0.19678	1	3663	0	-6.8508
NXPH3	4	0.98926	0.9893	1	18454	0	-6.8509	0.18006	0.1798	1	3305	0	-6.8509
CFAP52	4	0.89679	0.90385	1	14798	1	-6.8509	0.28755	0.28692	1	5226	0	-6.8509
APLP2	4	0.79396	0.8504	1	13326	1	-6.8509	0.36324	0.3627	1	6508	0	-6.8509
SPRR2E	4	0.37248	0.57615	1	9230	1	-6.851	0.58069	0.58008	1	10002	0	-6.851
ADORA2A	4	0.9292	0.92939	1	15692	1	-6.851	0.68726	0.68666	1	11618	0	-6.851
HSPE1	4	0.93201	0.93195	1	15781	1	-6.8511	0.21098	0.21068	1	3888	0	-6.8511
TMED5	4	0.95118	0.9511	1	16582	0	-6.8512	0.70616	0.70547	1	11926	0	-6.8512
PPIAL4A	4	0.91935	0.92085	1	15381	1	-6.8513	0.21829	0.21797	1	4012	0	-6.8513
AXIN1	4	0.13551	0.29136	0.935313	5951	1	-6.8513	0.38475	0.38427	1	6864	0	-6.8513
NLRP11	4	0.72813	0.8261	1	12833	1	-6.8514	0.070206	0.070149	1	1306	0	-6.8514
PITPNA	4	0.94108	0.94101	1	16134	0	-6.8515	0.13217	0.13185	1	2441	0	-6.8515
LDLRAD2	4	0.66558	0.79597	1	12285	2	-6.8515	0.2996	0.29889	1	5403	0	-6.8515
DENND1B	4	0.2681	0.47673	1	8145	2	-6.8515	0.37396	0.37342	1	6659	0	-6.8515
FAM153B	4	0.91162	0.91468	1	15159	1	-6.8515	0.49541	0.49486	1	8663	0	-6.8515
CERS2	4	0.94749	0.94745	1	16405	0	-6.8515	0.51833	0.51763	1	9036	0	-6.8515
WBP4	4	0.87389	0.88916	1	14370	1	-6.8516	0.091443	0.091322	1	1699	0	-6.8516
RNASEL	4	0.90072	0.90654	1	14896	1	-6.8516	0.37396	0.37342	1	6653	0	-6.8516
ITGAM	4	0.89804	0.90473	1	14834	1	-6.8516	0.429	0.42853	1	7553	0	-6.8516
RBFA	4	0.81127	0.85769	1	13503	1	-6.8516	0.62522	0.62477	1	10643	0	-6.8516
SMAD6	4	0.91546	0.91769	1	15286	1	-6.8516	0.67276	0.67223	1	11406	0	-6.8516
PFKM	4	0.37809	0.58024	1	9275	1	-6.8519	0.092885	0.092793	1	1736	0	-6.8519
HIST1H3A	4	0.96373	0.96368	1	17159	0	-6.8519	0.35264	0.35193	1	6310	0	-6.8519
TNFAIP1	4	0.65443	0.7871	1	12109	1	-6.8519	0.46101	0.46054	1	8058	0	-6.8519
PPP1R3F	4	0.98324	0.98326	1	18134	0	-6.8519	0.57713	0.57648	1	9947	0	-6.8519
TRIM42	4	0.88298	0.89466	1	14513	1	-6.852	0.21098	0.21068	1	3872	0	-6.852
CTSV	4	0.13077	0.2841	0.923425	5872	3	-6.852	0.3368	0.3361	1	6036	0	-6.852
TRIB1	4	0.81648	0.85998	1	13567	1	-6.8521	0.12218	0.12189	1	2253	0	-6.8521
SMIM11	4	0.97776	0.9778	1	17834	0	-6.8523	0.012506	0.012429	1	218	0	-6.8523
FAM120B	4	0.94328	0.94317	1	16239	0	-6.8524	0.19708	0.19678	1	3660	0	-6.8524
DCK	4	0.95601	0.95593	1	16807	0	-6.8524	0.47467	0.47418	1	8324	0	-6.8524
ATP11A	4	0.98753	0.98756	1	18347	0	-6.8529	0.13514	0.13484	1	2490	0	-6.8529
C7orf60	4	0.98629	0.98628	1	18283	0	-6.8529	0.28264	0.28208	1	5130	0	-6.8529
SPG20	4	0.9353	0.93519	1	15940	1	-6.8529	0.34444	0.34373	1	6209	0	-6.8529
LRRC74B	4	0.70824	0.81964	1	12715	1	-6.8529	0.5687	0.56795	1	9844	0	-6.8529
SDC4	4	0.85805	0.88024	1	14103	1	-6.8532	0.69188	0.69128	1	11724	0	-6.8532
ANKRD13D	4	0.93629	0.93621	1	15975	1	-6.8534	0.3671	0.36656	1	6552	0	-6.8534
OXLD1	4	0.97032	0.97026	1	17451	0	-6.8535	0.046606	0.046412	1	865	0	-6.8535
TBC1D26	4	0.97887	0.97891	1	17905	0	-6.8535	0.48946	0.48891	1	8559	0	-6.8535
OR9A2	4	0.85385	0.87794	1	14043	1	-6.8539	0.19105	0.19077	1	3505	0	-6.8539
MIPEP	4	0.94386	0.94377	1	16267	0	-6.854	0.089757	0.089623	1	1644	0	-6.854
DENND4C	4	0.95658	0.95651	1	16835	0	-6.854	0.35608	0.35542	1	6402	0	-6.854
ACAN	4	0.97193	0.9719	1	17521	0	-6.8541	0.64755	0.647	1	10998	0	-6.8541
C1GALT1C1	4	0.92855	0.92881	1	15690	1	-6.8543	0.40523	0.40477	1	7173	0	-6.8543
C21orf33	4	0.038447	0.1147	0.603728	3627	1	-6.8543	0.64755	0.647	1	11021	0	-6.8543
MYH14	4	0.95118	0.9511	1	16583	0	-6.8544	0.2208	0.22048	1	4057	0	-6.8544
CCDC33	4	0.77287	0.84215	1	13157	1	-6.8544	0.47984	0.47936	1	8426	0	-6.8544
B4GALNT4	4	0.77189	0.8418	1	13154	1	-6.8545	0.5148	0.51409	1	8945	0	-6.8545
TCP10L	4	0.94313	0.94303	1	16235	0	-6.8545	0.67276	0.67223	1	11417	0	-6.8545
C7orf55	4	0.96699	0.96693	1	17284	0	-6.8547	0.3689	0.36836	1	6582	0	-6.8547
PRPH2	4	0.94692	0.94688	1	16381	0	-6.855	0.47077	0.47027	1	8262	0	-6.855
C1QTNF6	4	0.87595	0.89036	1	14411	1	-6.855	0.66277	0.66215	1	11255	0	-6.855
RASD1	4	0.14429	0.30451	0.950732	6118	1	-6.8551	0.45557	0.45512	1	8024	0	-6.8551
RRM2	4	0.65371	0.78653	1	12100	2	-6.8553	0.058894	0.058779	1	1107	0	-6.8553
MAGOHB	4	0.40536	0.60006	1	9482	1	-6.8554	0.32031	0.3196	1	5749	0	-6.8554
FBN1	4	0.58874	0.73602	1	11210	1	-6.8555	0.20407	0.20369	1	3758	0	-6.8555
GIMAP1-GIMAP5	4	0.86875	0.88621	1	14281	1	-6.8555	0.43512	0.43472	1	7701	0	-6.8555
ATL3	4	0.95956	0.95947	1	16958	0	-6.8556	0.64755	0.647	1	11027	0	-6.8556
C20orf195	4	0.98774	0.98776	1	18363	0	-6.8557	0.22973	0.22944	1	4160	0	-6.8557
RPS17	4	0.91227	0.9152	1	15181	1	-6.8557	0.39023	0.38973	1	6925	0	-6.8557
C2CD4D	4	0.27657	0.48768	1	8262	2	-6.8558	0.10748	0.10731	1	1994	0	-6.8558
HSD17B3	4	0.94446	0.94436	1	16288	0	-6.8558	0.54373	0.54292	1	9452	0	-6.8558
PTGFRN	4	0.94295	0.94286	1	16225	0	-6.8559	0.32736	0.32666	1	5866	0	-6.8559
H2AFB3	4	0.91227	0.9152	1	15162	1	-6.856	0.25162	0.25116	1	4590	0	-6.856
PPL	4	0.96817	0.96811	1	17351	0	-6.856	0.42547	0.42495	1	7471	0	-6.856
SF3B5	4	0.13426	0.28948	0.93238	5925	1	-6.8565	0.47467	0.47418	1	8337	0	-6.8565
SPTLC1	4	0.95575	0.95567	1	16794	0	-6.8567	0.098902	0.098693	1	1834	0	-6.8567
TMEM147	4	0.51392	0.67944	1	10379	1	-6.8567	0.10046	0.10024	1	1861	0	-6.8567
CNEP1R1	4	0.68587	0.81199	1	12579	2	-6.8568	0.32736	0.32666	1	5885	0	-6.8568
NFYB	4	0.92855	0.92881	1	15689	1	-6.8569	0.35608	0.35542	1	6372	0	-6.8569
TMEM143	4	0.97451	0.97446	1	17666	0	-6.857	0.171	0.17074	1	3125	0	-6.857
AKAP9	4	0.72813	0.8261	1	12836	1	-6.857	0.38475	0.38427	1	6853	0	-6.857
INPP5F	4	0.32934	0.54508	1	8926	1	-6.857	0.63434	0.63383	1	10824	0	-6.857
AARSD1	4	0.91546	0.91769	1	15270	1	-6.8571	0.47467	0.47418	1	8323	0	-6.8571
OTOP2	4	0.96444	0.9644	1	17169	0	-6.8573	0.18177	0.18155	1	3323	0	-6.8573
PYGO1	4	0.95375	0.95364	1	16684	0	-6.8573	0.5148	0.51409	1	8973	0	-6.8573
C7orf57	4	0.96485	0.96481	1	17200	0	-6.8574	0.57222	0.57147	1	9852	0	-6.8574
PACRGL	4	0.68617	0.81224	1	12588	1	-6.8575	0.28264	0.28208	1	5140	0	-6.8575
L3HYPDH	4	0.82846	0.86533	1	13695	1	-6.8578	0.096892	0.096761	1	1809	0	-6.8578
TTBK1	4	0.77968	0.84476	1	13218	1	-6.8578	0.5148	0.51409	1	8952	0	-6.8578
FSHR	4	0.98017	0.98022	1	17985	0	-6.8578	0.63434	0.63383	1	10826	0	-6.8578
PTPRA	4	0.73123	0.82714	1	12856	1	-6.8579	0.20407	0.20369	1	3768	0	-6.8579
LHB	4	0.86278	0.88282	1	14174	1	-6.858	0.81041	0.81	1	13559	0	-6.858
KRTAP26-1	4	0.95118	0.9511	1	16589	0	-6.8581	0.69476	0.69415	1	11732	0	-6.8581
MSC	4	0.66843	0.79825	1	12313	1	-6.8582	0.28755	0.28692	1	5247	0	-6.8582
CRYM	4	0.96137	0.96128	1	17052	0	-6.8582	0.2925	0.29182	1	5337	0	-6.8582
INSIG1	4	0.96258	0.96252	1	17075	0	-6.8582	0.43088	0.43044	1	7605	0	-6.8582
ATF2	4	0.96986	0.9698	1	17427	0	-6.8582	0.59983	0.59932	1	10331	0	-6.8582
WDR11	4	0.98212	0.98214	1	18062	0	-6.8583	0.47467	0.47418	1	8335	0	-6.8583
BCL2L11	4	0.87342	0.88889	1	14364	1	-6.8583	0.53832	0.53755	1	9335	0	-6.8583
GAB2	4	0.93629	0.93621	1	15966	1	-6.8583	0.55976	0.55895	1	9662	0	-6.8583
POC1B	4	0.90195	0.9074	1	14911	1	-6.8584	0.019913	0.019968	1	367	0	-6.8584
PRPSAP1	4	0.45176	0.63395	1	9837	1	-6.8584	0.098902	0.098693	1	1827	0	-6.8584
LRRC45	4	0.94108	0.94101	1	16170	0	-6.8584	0.28072	0.2802	1	5097	0	-6.8584
CEP126	4	0.63016	0.76827	1	11749	1	-6.8586	0.39023	0.38973	1	6937	0	-6.8586
ANXA9	4	0.89426	0.90208	1	14742	1	-6.8586	0.52525	0.52459	1	9177	0	-6.8586
MFAP1	4	0.73691	0.82907	1	12878	1	-6.8587	0.055207	0.0551	1	1029	0	-6.8587
SERPINB5	4	0.19194	0.37356	1	6916	2	-6.8588	0.31345	0.31284	1	5665	0	-6.8588
PIGM	4	0.98656	0.98656	1	18299	0	-6.8588	0.32031	0.3196	1	5766	0	-6.8588
HIST1H2AM	4	0.98694	0.98696	1	18328	0	-6.8588	0.4644	0.46387	1	8154	0	-6.8588
ARRDC1	4	0.91654	0.91855	1	15320	1	-6.8588	0.61502	0.61446	1	10560	0	-6.8588
METTL8	4	0.89569	0.90308	1	14781	1	-6.8589	0.13064	0.13033	1	2415	0	-6.8589
SEMA5A	4	0.29418	0.51008	1	8562	3	-6.8589	0.41593	0.41541	1	7368	0	-6.8589
RPL27	4	0.97279	0.97274	1	17585	0	-6.8589	0.55976	0.55895	1	9669	0	-6.8589
SRRM3	4	0.93939	0.93936	1	16067	0	-6.8593	0.38086	0.38033	1	6816	0	-6.8593
TSPAN19	4	0.97854	0.97858	1	17884	0	-6.8595	0.056347	0.056243	1	1043	0	-6.8595
ZNF341	4	0.97834	0.97837	1	17866	0	-6.8595	0.35608	0.35542	1	6341	0	-6.8595
SPTBN2	4	0.98275	0.98277	1	18089	0	-6.8595	0.41195	0.41143	1	7303	0	-6.8595
PVRL1	4	0.95375	0.95364	1	16693	0	-6.8597	0.33314	0.33245	1	5962	0	-6.8597
PEX12	4	0.55881	0.71337	1	10864	2	-6.8598	0.16336	0.16307	1	3031	0	-6.8598
HSPBAP1	4	0.96033	0.96024	1	16986	0	-6.8598	0.43512	0.43472	1	7699	0	-6.8598
SEMA6A	4	0.79092	0.84915	1	13305	1	-6.8599	0.43088	0.43044	1	7616	0	-6.8599
OR5C1	4	0.51282	0.67863	1	10371	1	-6.8601	0.72957	0.72905	1	12311	0	-6.8601
PPIAL4G	4	0.97193	0.9719	1	17525	0	-6.8602	0.062791	0.062627	1	1166	0	-6.8602
SUCO	4	0.86601	0.88462	1	14236	1	-6.8602	0.5511	0.55028	1	9542	0	-6.8602
SEMA4D	4	0.96817	0.96811	1	17352	0	-6.8604	0.50575	0.50512	1	8812	0	-6.8604
TOB2	4	0.93629	0.93621	1	15957	1	-6.8605	0.394	0.39354	1	7006	0	-6.8605
PTHLH	4	0.97776	0.9778	1	17837	0	-6.8606	0.2772	0.27661	1	5040	0	-6.8606
TSPAN2	4	0.96549	0.96543	1	17211	0	-6.8606	0.32736	0.32666	1	5917	0	-6.8606
PHF3	4	0.90195	0.9074	1	14920	1	-6.8607	0.26566	0.26511	1	4848	0	-6.8607
SATB1	4	0.76308	0.83853	1	13077	1	-6.8607	0.45189	0.4514	1	7927	0	-6.8607
PRKAR1A	4	0.98066	0.98069	1	18012	0	-6.8607	0.47077	0.47027	1	8291	0	-6.8607
ZBTB6	4	0.97117	0.97113	1	17494	0	-6.8607	0.56355	0.56281	1	9720	0	-6.8607
RMDN2	4	0.92998	0.9301	1	15735	1	-6.8608	0.25639	0.25595	1	4662	0	-6.8608
GPR143	4	0.89916	0.90547	1	14860	1	-6.8608	0.44818	0.44771	1	7881	0	-6.8608
CFTR	4	0.97736	0.97739	1	17798	0	-6.8608	0.66277	0.66215	1	11246	0	-6.8608
PNPLA8	4	0.64811	0.78224	1	12028	2	-6.8611	0.32351	0.32274	1	5823	0	-6.8611
MANEAL	4	0.98401	0.98402	1	18170	0	-6.8611	0.54373	0.54292	1	9395	0	-6.8611
RRP36	4	0.96373	0.96368	1	17119	0	-6.8612	0.18177	0.18155	1	3328	0	-6.8612
GPR146	4	0.68587	0.81199	1	12584	2	-6.8614	0.15814	0.15793	1	2928	0	-6.8614
C18orf63	4	0.94511	0.94499	1	16315	0	-6.8614	0.2399	0.23954	1	4428	0	-6.8614
AMY1C	4	0.95903	0.95895	1	16917	0	-6.8614	0.32351	0.32274	1	5828	0	-6.8614
RPL27A	4	0.92246	0.9235	1	15461	1	-6.8614	0.50964	0.50896	1	8911	0	-6.8614
XKR4	4	0.6771	0.80499	1	12444	1	-6.8614	0.55976	0.55895	1	9622	0	-6.8614
FNBP1L	4	0.9758	0.97577	1	17722	0	-6.8614	0.72086	0.7203	1	12154	0	-6.8614
SYNDIG1L	4	0.87389	0.88916	1	14368	1	-6.8615	0.47077	0.47027	1	8279	0	-6.8615
CPOX	4	0.029352	0.090151	0.540846	3179	1	-6.8615	0.68726	0.68666	1	11653	0	-6.8615
PCDHGA12	4	0.96986	0.9698	1	17422	0	-6.8616	0.303	0.3023	1	5440	0	-6.8616
PIGR	4	0.74713	0.8327	1	12958	1	-6.8616	0.43512	0.43472	1	7694	0	-6.8616
MRPL23	4	0.74603	0.83228	1	12948	1	-6.8617	0.39023	0.38973	1	6916	0	-6.8617
APOL6	4	0.97032	0.97026	1	17456	0	-6.8618	0.6411	0.64058	1	10923	0	-6.8618
BYSL	4	0.8873	0.89749	1	14608	1	-6.862	0.13514	0.13484	1	2487	0	-6.862
KCNA2	4	0.29509	0.51118	1	8581	2	-6.862	0.70884	0.70817	1	11947	0	-6.862
NDUFA4	4	0.91823	0.91992	1	15364	1	-6.8623	0.03782	0.037775	1	699	0	-6.8623
PRICKLE4	4	0.98601	0.98601	1	18277	0	-6.8626	0.31345	0.31284	1	5656	0	-6.8626
ZBTB38	4	0.77968	0.84476	1	13211	1	-6.8627	0.50964	0.50896	1	8910	0	-6.8627
IFNLR1	4	0.92469	0.9254	1	15531	1	-6.8629	0.13514	0.13484	1	2493	0	-6.8629
C15orf52	4	0.98753	0.98756	1	18354	0	-6.8629	0.19233	0.19206	1	3524	0	-6.8629
ASB11	4	0.95903	0.95895	1	16939	0	-6.8629	0.25639	0.25595	1	4674	0	-6.8629
MSH6	4	0.94108	0.94101	1	16150	0	-6.8633	0.37396	0.37342	1	6658	0	-6.8633
TMEM167A	4	0.6561	0.78845	1	12114	2	-6.8635	0.24479	0.24436	1	4455	0	-6.8635
GCLC	4	0.6561	0.78845	1	12131	2	-6.8635	0.24479	0.24436	1	4510	0	-6.8635
PARP12	4	0.94968	0.94961	1	16489	0	-6.8635	0.36324	0.3627	1	6487	0	-6.8635
THEGL	4	0.96699	0.96693	1	17267	0	-6.8636	0.46657	0.46607	1	8198	0	-6.8636
BBX	4	0.831	0.86655	1	13729	1	-6.8636	0.53832	0.53755	1	9332	0	-6.8636
RAPGEF4	4	0.85471	0.8784	1	14062	1	-6.8639	0.1851	0.18486	1	3358	0	-6.8639
TGFBR1	4	0.91654	0.91855	1	15306	1	-6.8639	0.45189	0.4514	1	7912	0	-6.8639
TMEM145	4	0.92855	0.92881	1	15686	1	-6.8639	0.59371	0.59316	1	10192	0	-6.8639
ERMN	4	0.85281	0.87738	1	14030	1	-6.864	0.092885	0.092793	1	1734	0	-6.864
FUT11	4	0.71857	0.82296	1	12775	1	-6.8641	0.48946	0.48891	1	8560	0	-6.8641
IGLON5	4	0.98835	0.98838	1	18404	0	-6.8641	0.59983	0.59932	1	10291	0	-6.8641
IL22	4	0.67516	0.8035	1	12400	2	-6.8642	0.080251	0.080154	1	1490	0	-6.8642
PODNL1	4	0.94042	0.94036	1	16121	0	-6.8643	0.54373	0.54292	1	9410	0	-6.8643
SENP2	4	0.76379	0.83879	1	13089	1	-6.8643	0.61839	0.61789	1	10569	0	-6.8643
RABGAP1	4	0.83197	0.867	1	13743	1	-6.8646	0.5401	0.53935	1	9356	0	-6.8646
TGIF2LX	4	0.12116	0.26943	0.900761	5715	2	-6.8647	0.66581	0.66529	1	11288	0	-6.8647
SNN	4	0.89357	0.90162	1	14726	1	-6.8649	0.48531	0.48486	1	8520	0	-6.8649
EXOC2	4	0.82135	0.86214	1	13617	1	-6.8649	0.54373	0.54292	1	9399	0	-6.8649
OR5K4	4	0.97736	0.97739	1	17804	0	-6.8651	0.30997	0.30933	1	5610	0	-6.8651
ARG2	4	0.5483	0.70545	1	10747	1	-6.8651	0.47077	0.47027	1	8256	0	-6.8651
KIFC3	4	0.74603	0.83228	1	12951	1	-6.8652	0.40857	0.40806	1	7230	0	-6.8652
LSM7	4	0.96742	0.96736	1	17298	0	-6.8652	0.40857	0.40806	1	7260	0	-6.8652
MDGA2	4	0.94511	0.94499	1	16324	0	-6.8653	0.26089	0.26035	1	4720	0	-6.8653
NUMBL	4	0.19512	0.37796	1	6967	1	-6.8653	0.51155	0.51081	1	8935	0	-6.8653
THBS3	4	0.95658	0.95651	1	16822	0	-6.8654	0.40857	0.40806	1	7257	0	-6.8654
OR10V1	4	0.88645	0.89694	1	14601	1	-6.8655	0.025656	0.025695	1	476	0	-6.8655
MICA	4	0.89073	0.89971	1	14675	1	-6.8655	0.17769	0.17745	1	3264	0	-6.8655
ZBED2	4	0.94221	0.94213	1	16210	0	-6.8655	0.33314	0.33245	1	5975	0	-6.8655
SDHA	4	0.10594	0.24584	0.861282	5448	1	-6.8655	0.3368	0.3361	1	6027	0	-6.8655
MAGEB2	4	0.8706	0.88727	1	14303	1	-6.8655	0.71436	0.71368	1	12061	0	-6.8655
OR13F1	4	0.93332	0.93322	1	15855	1	-6.8657	0.39023	0.38973	1	6945	0	-6.8657
PRR21	4	0.93696	0.9369	1	15987	1	-6.866	0.171	0.17074	1	3165	0	-6.866
TCTA	4	0.90794	0.91187	1	15069	1	-6.866	0.6558	0.65517	1	11161	0	-6.866
S1PR1	4	0.54699	0.70442	1	10734	1	-6.8662	0.25162	0.25116	1	4609	0	-6.8662
BECN2	4	0.96767	0.96761	1	17312	0	-6.8663	0.47077	0.47027	1	8214	0	-6.8663
VCX	4	0.52419	0.6872	1	10489	2	-6.8663	0.62896	0.62851	1	10734	0	-6.8663
GM2A	4	0.81648	0.85998	1	13562	1	-6.8665	0.2772	0.27661	1	5067	0	-6.8665
TNFAIP6	4	0.31827	0.53716	1	8867	2	-6.8666	0.15103	0.15076	1	2762	0	-6.8666
TAF1L	4	0.98324	0.98326	1	18122	0	-6.8666	0.39806	0.39762	1	7105	0	-6.8666
TMEM247	4	0.96885	0.9688	1	17369	0	-6.8666	0.62522	0.62477	1	10673	0	-6.8666
DPYSL2	4	0.53032	0.69174	1	10545	1	-6.8667	0.42547	0.42495	1	7519	0	-6.8667
ABCG1	4	0.62035	0.76053	1	11604	1	-6.8667	0.53511	0.53434	1	9294	0	-6.8667
FDXR	4	0.15354	0.31818	0.973184	6243	2	-6.8668	0.72086	0.7203	1	12168	0	-6.8668
CRELD1	4	0.97666	0.97665	1	17761	0	-6.8672	0.021135	0.021175	1	387	0	-6.8672
SRSF2	4	0.9621	0.96201	1	17068	0	-6.8672	0.10332	0.10312	1	1913	0	-6.8672
CCNL1	4	0.54894	0.70593	1	10753	2	-6.8674	0.033064	0.033033	1	613	0	-6.8674
ARHGEF26	4	0.38026	0.58183	1	9293	1	-6.8674	0.36324	0.3627	1	6497	0	-6.8674
ORM1	4	0.94221	0.94213	1	16185	0	-6.8674	0.43949	0.43904	1	7737	0	-6.8674
HAPLN1	4	0.58413	0.73245	1	11142	2	-6.8677	0.1447	0.14444	1	2665	0	-6.8677
POLR3F	4	0.82135	0.86214	1	13613	1	-6.8678	0.15814	0.15793	1	2938	0	-6.8678
TMCO3	4	0.95118	0.9511	1	16588	0	-6.8679	0.28755	0.28692	1	5207	0	-6.8679
DES	4	0.97279	0.97274	1	17567	0	-6.8681	0.55976	0.55895	1	9629	0	-6.8681
UBXN11	4	0.90464	0.90938	1	14997	1	-6.8684	0.55976	0.55895	1	9695	0	-6.8684
FCGR1B	4	0.97193	0.9719	1	17527	0	-6.8686	0.40857	0.40806	1	7276	0	-6.8686
RGS18	4	0.84251	0.87205	1	13869	1	-6.8686	0.44456	0.44411	1	7869	0	-6.8686
PPP1CC	4	0.87837	0.89184	1	14443	1	-6.8686	0.71436	0.71368	1	12088	0	-6.8686
EVA1C	4	0.89569	0.90308	1	14773	1	-6.8687	0.19708	0.19678	1	3655	0	-6.8687
OR52N4	4	0.6561	0.78845	1	12113	2	-6.8687	0.2399	0.23954	1	4438	0	-6.8687
ZNF644	4	0.95427	0.95415	1	16726	0	-6.8687	0.32351	0.32274	1	5830	0	-6.8687
HSPA1L	4	0.90464	0.90938	1	14996	1	-6.8688	0.58408	0.58348	1	10088	0	-6.8688
AGPAT6	4	0.89916	0.90547	1	14859	1	-6.8689	0.48333	0.48284	1	8472	0	-6.8689
FSD1	4	0.64998	0.78369	1	12048	1	-6.869	0.49872	0.49814	1	8710	0	-6.869
ZNF549	4	0.97982	0.97988	1	17960	0	-6.8691	0.62522	0.62477	1	10683	0	-6.8691
SYT12	4	0.90875	0.91247	1	15085	1	-6.8692	0.48333	0.48284	1	8484	0	-6.8692
PDE11A	4	0.97941	0.97945	1	17926	0	-6.8693	0.60275	0.60225	1	10354	0	-6.8693
PNPLA7	4	0.60782	0.75067	1	11443	2	-6.8695	0.171	0.17074	1	3133	0	-6.8695
HNRNPA0	4	0.97776	0.9778	1	17815	0	-6.8696	0.16336	0.16307	1	2989	0	-6.8696
TMEM190	4	0.92572	0.92629	1	15585	1	-6.8696	0.35062	0.34994	1	6274	0	-6.8696
YIF1A	4	0.67138	0.80055	1	12356	2	-6.8697	0.14739	0.14711	1	2716	0	-6.8697
SZRD1	4	0.15272	0.31697	0.97119	6228	1	-6.8697	0.24999	0.24955	1	4581	0	-6.8697
RALGDS	4	0.97941	0.97945	1	17924	0	-6.8697	0.56355	0.56281	1	9726	0	-6.8697
OR8G5	4	0.98324	0.98326	1	18114	0	-6.8697	0.64755	0.647	1	11029	0	-6.8697
TMEM194A	4	0.9552	0.95509	1	16781	0	-6.8699	0.34444	0.34373	1	6206	0	-6.8699
ENTHD2	4	0.96602	0.96595	1	17244	0	-6.8699	0.64461	0.64408	1	10969	0	-6.8699
TPTE2	4	0.6771	0.80499	1	12449	1	-6.8701	0.030439	0.030404	1	566	0	-6.8701
GHITM	4	0.13797	0.29507	0.937448	6013	2	-6.8702	0.11127	0.11111	1	2057	0	-6.8702
CGB2	4	0.85891	0.88071	1	14117	1	-6.8702	0.18177	0.18155	1	3336	0	-6.8702
MRRF	4	0.86428	0.88365	1	14209	1	-6.8702	0.21098	0.21068	1	3903	0	-6.8702
GORASP1	4	0.50943	0.67616	1	10328	1	-6.8702	0.50575	0.50512	1	8838	0	-6.8702
SAR1A	4	0.035607	0.10711	0.584506	3498	3	-6.8703	0.17472	0.17451	1	3199	0	-6.8703
UBA7	4	0.9552	0.95509	1	16755	0	-6.8704	0.37396	0.37342	1	6683	0	-6.8704
SLC35E4	4	0.96536	0.9653	1	17209	0	-6.8704	0.62896	0.62851	1	10726	0	-6.8704
RAB3A	4	0.64811	0.78224	1	12012	2	-6.8705	0.37071	0.37019	1	6624	0	-6.8705
HOXA4	4	0.64707	0.78142	1	12001	1	-6.8705	0.5687	0.56795	1	9795	0	-6.8705
CHP2	4	0.45377	0.63542	1	9847	1	-6.8705	0.57222	0.57147	1	9875	0	-6.8705
SLAMF6	4	0.9741	0.97403	1	17657	0	-6.8706	0.55976	0.55895	1	9705	0	-6.8706
RSPH14	4	0.90979	0.91325	1	15106	1	-6.8706	0.61839	0.61789	1	10582	0	-6.8706
SPIN4	4	0.92367	0.92457	1	15505	1	-6.8707	0.46657	0.46607	1	8208	0	-6.8707
HARBI1	4	0.61579	0.75693	1	11557	1	-6.8707	0.58408	0.58348	1	10049	0	-6.8707
POLR2J2	4	0.34103	0.55345	1	9005	1	-6.8708	0.54373	0.54292	1	9430	0	-6.8708
RNMTL1	4	0.81127	0.85769	1	13496	1	-6.8709	0.36324	0.3627	1	6462	0	-6.8709
ALS2CL	4	0.70135	0.81748	1	12678	1	-6.8709	0.57713	0.57648	1	9982	0	-6.8709
CFD	4	0.96033	0.96024	1	17001	0	-6.8709	0.60275	0.60225	1	10350	0	-6.8709
CEP70	4	0.95658	0.95651	1	16825	0	-6.8711	0.026087	0.02611	1	478	0	-6.8711
SBF2	4	0.90114	0.90683	1	14901	1	-6.8711	0.08488	0.084789	1	1566	0	-6.8711
TMPRSS11F	4	0.85725	0.8798	1	14093	1	-6.8711	0.11529	0.11503	1	2112	0	-6.8711
OR7C1	4	0.73691	0.82907	1	12876	1	-6.8711	0.21098	0.21068	1	3900	0	-6.8711
ARIH2OS	4	0.65615	0.78849	1	12141	1	-6.8711	0.35608	0.35542	1	6326	0	-6.8711
COL12A1	4	0.86601	0.88462	1	14232	1	-6.8711	0.52525	0.52459	1	9135	0	-6.8711
SLC37A3	4	0.127	0.27834	0.915756	5800	1	-6.8711	0.67583	0.67524	1	11435	0	-6.8711
RPLP1	4	0.9741	0.97403	1	17635	0	-6.8712	0.18177	0.18155	1	3341	0	-6.8712
ENPP2	4	0.97854	0.97858	1	17877	0	-6.8713	0.31526	0.31463	1	5676	0	-6.8713
C15orf26	4	0.90195	0.9074	1	14928	1	-6.8713	0.48946	0.48891	1	8546	0	-6.8713
PRKG1	4	0.94108	0.94101	1	16163	0	-6.8714	0.2399	0.23954	1	4369	0	-6.8714
TMEM100	4	0.24567	0.44722	1	7794	2	-6.8714	0.61502	0.61446	1	10518	0	-6.8714
C8orf59	4	0.64486	0.77973	1	11986	2	-6.8715	0.30636	0.30564	1	5523	0	-6.8715
ANKRD30A	4	0.88298	0.89466	1	14516	1	-6.8717	0.59371	0.59316	1	10199	0	-6.8717
HIST2H2BE	4	0.87342	0.88889	1	14362	1	-6.872	0.030894	0.030858	1	568	0	-6.872
GCG	4	0.96885	0.9688	1	17367	0	-6.872	0.54373	0.54292	1	9440	0	-6.872
NDUFB1	4	0.61579	0.75693	1	11558	2	-6.8721	0.40339	0.40299	1	7140	0	-6.8721
GRB2	4	0.91227	0.9152	1	15196	1	-6.8722	0.49872	0.49814	1	8739	0	-6.8722
TTC29	4	0.94221	0.94213	1	16192	0	-6.8723	0.61502	0.61446	1	10516	0	-6.8723
STXBP6	4	0.94055	0.94048	1	16124	0	-6.8724	0.049521	0.049333	1	934	0	-6.8724
CDH4	4	0.92246	0.9235	1	15473	1	-6.8724	0.57713	0.57648	1	9904	0	-6.8724
C2orf69	4	0.40675	0.60107	1	9494	2	-6.8725	0.55976	0.55895	1	9671	0	-6.8725
FAM149B1	4	0.78943	0.84858	1	13298	1	-6.8726	0.10942	0.10925	1	2035	0	-6.8726
TMC1	4	0.97323	0.97318	1	17593	0	-6.8726	0.17765	0.1774	1	3263	0	-6.8726
SMIM24	4	0.76455	0.83906	1	13098	1	-6.8726	0.56524	0.56451	1	9770	0	-6.8726
PGM2	4	0.87784	0.89153	1	14436	1	-6.8732	0.43512	0.43472	1	7659	0	-6.8732
ACTA2	4	0.94221	0.94213	1	16199	0	-6.8732	0.59983	0.59932	1	10287	0	-6.8732
TDRD9	4	0.29278	0.50842	1	8537	3	-6.8733	0.37071	0.37019	1	6607	0	-6.8733
RSRC2	4	0.96924	0.96918	1	17403	0	-6.8734	0.19105	0.19077	1	3514	0	-6.8734
TNFSF9	4	0.97887	0.97891	1	17910	0	-6.8734	0.25639	0.25595	1	4683	0	-6.8734
SF3A3	4	0.94818	0.94814	1	16417	0	-6.8734	0.49541	0.49486	1	8670	0	-6.8734
DLEC1	4	0.85648	0.87938	1	14088	1	-6.8736	0.53511	0.53434	1	9308	0	-6.8736
ACTN3	4	0.55311	0.70906	1	10795	1	-6.8737	0.34444	0.34373	1	6165	0	-6.8737
ADAMTSL1	4	0.98017	0.98022	1	17993	0	-6.8737	0.46657	0.46607	1	8206	0	-6.8737
P4HB	4	0.92998	0.9301	1	15737	1	-6.8737	0.6507	0.65012	1	11084	0	-6.8737
ARL5A	4	0.542	0.7006	1	10663	1	-6.8738	0.096892	0.096761	1	1774	0	-6.8738
TMPO	4	0.22172	0.41497	1	7401	1	-6.8738	0.57713	0.57648	1	9956	0	-6.8738
MAP7D3	4	0.60964	0.75211	1	11474	2	-6.8739	0.37708	0.37651	1	6734	0	-6.8739
CPSF3	4	0.98066	0.98069	1	18008	0	-6.8741	0.26398	0.26342	1	4809	0	-6.8741
KCNAB3	4	0.31137	0.53165	1	8807	3	-6.8742	0.93627	0.93619	1	15924	0	-6.8742
DNPH1	4	0.97451	0.97446	1	17670	0	-6.8743	0.38475	0.38427	1	6848	0	-6.8743
SIX4	4	0.89196	0.90057	1	14696	1	-6.8743	0.42547	0.42495	1	7512	0	-6.8743
FOXP2	4	0.81648	0.85998	1	13559	1	-6.8745	0.089757	0.089623	1	1643	0	-6.8745
ISX	4	0.96137	0.96128	1	17036	0	-6.8745	0.55976	0.55895	1	9656	0	-6.8745
VCPKMT	4	0.88645	0.89694	1	14584	1	-6.8746	0.10942	0.10925	1	2032	0	-6.8746
C7orf77	4	0.6363	0.773	1	11828	1	-6.8746	0.15814	0.15793	1	2899	0	-6.8746
CLPSL1	4	0.98212	0.98214	1	18066	0	-6.8746	0.53832	0.53755	1	9331	0	-6.8746
PARN	4	0.97854	0.97858	1	17880	0	-6.8747	0.49348	0.49295	1	8627	0	-6.8747
EPHA3	4	0.96137	0.96128	1	17035	0	-6.8748	0.54373	0.54292	1	9449	0	-6.8748
PPM1H	4	0.98774	0.98776	1	18356	0	-6.8748	0.55976	0.55895	1	9621	0	-6.8748
SLC35D2	4	0.9552	0.95509	1	16787	0	-6.8748	0.59983	0.59932	1	10345	0	-6.8748
PITPNM2	4	0.28672	0.50076	1	8438	1	-6.875	0.12915	0.12884	1	2378	0	-6.875
NUDT14	4	0.62928	0.76758	1	11730	2	-6.875	0.12915	0.12884	1	2396	0	-6.875
TRMT10B	4	0.59979	0.74446	1	11347	1	-6.8752	0.41593	0.41541	1	7330	0	-6.8752
GOLGA8J	4	0.65883	0.79066	1	12170	2	-6.8756	0.40857	0.40806	1	7218	0	-6.8756
NRSN2	4	0.89641	0.9036	1	14788	1	-6.8757	0.3368	0.3361	1	6068	0	-6.8757
POLR1C	4	0.7859	0.84717	1	13269	1	-6.8759	0.11219	0.11203	1	2067	0	-6.8759
IFNGR2	4	0.95118	0.9511	1	16568	0	-6.8762	0.36324	0.3627	1	6526	0	-6.8762
ADGRA2	4	0.92998	0.9301	1	15728	1	-6.8763	0.41999	0.41945	1	7438	0	-6.8763
OSR1	4	0.97776	0.9778	1	17839	0	-6.8763	0.45189	0.4514	1	7961	0	-6.8763
ACADL	4	0.87141	0.88773	1	14314	1	-6.8764	0.47077	0.47027	1	8283	0	-6.8764
SERINC1	4	0.92998	0.9301	1	15729	1	-6.8765	0.21098	0.21068	1	3887	0	-6.8765
ZNF662	4	0.82606	0.86422	1	13674	1	-6.8765	0.47077	0.47027	1	8232	0	-6.8765
ALPK2	4	0.9314	0.9314	1	15774	1	-6.8765	0.6507	0.65012	1	11062	0	-6.8765
HSPB11	4	0.96699	0.96693	1	17281	0	-6.8766	0.1608	0.16054	1	2964	0	-6.8766
PRKCDBP	4	0.68784	0.81339	1	12623	1	-6.8767	0.42547	0.42495	1	7524	0	-6.8767
C2orf74	4	0.87595	0.89036	1	14409	1	-6.8767	0.45189	0.4514	1	7978	0	-6.8767
MUC5B	4	0.96373	0.96368	1	17151	0	-6.8769	0.28755	0.28692	1	5194	0	-6.8769
C2orf73	4	0.91654	0.91855	1	15310	1	-6.877	0.303	0.3023	1	5445	0	-6.877
SSTR1	4	0.96423	0.9642	1	17163	0	-6.877	0.47984	0.47936	1	8440	0	-6.877
MST1	4	0.9621	0.96201	1	17061	0	-6.8771	0.079547	0.07946	1	1473	0	-6.8771
TBATA	4	0.95457	0.95445	1	16750	0	-6.8773	0.34444	0.34373	1	6167	0	-6.8773
PUS7	4	0.022991	0.072486	0.491807	2815	1	-6.8773	0.46101	0.46054	1	8114	0	-6.8773
DGAT2	4	0.87664	0.89079	1	14422	1	-6.8773	0.48946	0.48891	1	8590	0	-6.8773
RELB	4	0.6184	0.759	1	11581	2	-6.8774	0.12476	0.12447	1	2338	0	-6.8774
DYNLL1	4	0.43012	0.61814	1	9667	1	-6.8774	0.15332	0.15308	1	2806	0	-6.8774
STRC	4	0.6184	0.759	1	11580	2	-6.8774	0.38086	0.38033	1	6752	0	-6.8774
C16orf58	4	0.96924	0.96918	1	17398	0	-6.8776	0.17472	0.17451	1	3215	0	-6.8776
NLRP3	4	0.88982	0.89909	1	14649	1	-6.8776	0.28264	0.28208	1	5146	0	-6.8776
SPAG4	4	0.77287	0.84215	1	13162	1	-6.8776	0.5511	0.55028	1	9556	0	-6.8776
OR5AC2	4	0.36119	0.56801	1	9150	1	-6.878	0.54373	0.54292	1	9438	0	-6.878
PLS1	4	0.79703	0.85166	1	13351	1	-6.878	0.60792	0.60735	1	10463	0	-6.878
SSBP4	4	0.8458	0.87372	1	13933	1	-6.8781	0.35946	0.35886	1	6419	0	-6.8781
NFATC2	4	0.45605	0.63711	1	9862	2	-6.8781	0.38475	0.38427	1	6866	0	-6.8781
ZNF552	4	0.76308	0.83853	1	13079	1	-6.8782	0.1184	0.11811	1	2167	0	-6.8782
SORCS2	4	0.85171	0.87681	1	14016	1	-6.8782	0.189	0.18871	1	3452	0	-6.8782
CDH23	4	0.97521	0.97516	1	17704	0	-6.8782	0.52055	0.51987	1	9065	0	-6.8782
SLC35A1	4	0.37911	0.58098	1	9289	2	-6.8783	0.1851	0.18486	1	3426	0	-6.8783
MYO1F	4	0.60536	0.74875	1	11417	1	-6.8785	0.429	0.42853	1	7563	0	-6.8785
LCAT	4	0.95118	0.9511	1	16592	0	-6.8785	0.65947	0.65892	1	11207	0	-6.8785
PRR23C	4	0.10189	0.23939	0.849824	5380	1	-6.8786	0.16336	0.16307	1	2975	0	-6.8786
SNAP25	4	0.44351	0.62789	1	9767	2	-6.8786	0.48946	0.48891	1	8609	0	-6.8786
ETS1	4	0.96373	0.96368	1	17150	0	-6.8788	0.1436	0.14331	1	2638	0	-6.8788
C1orf159	4	0.91108	0.91424	1	15141	1	-6.8788	0.71436	0.71368	1	12015	0	-6.8788
ZNF226	4	0.68223	0.80907	1	12526	1	-6.8791	0.072823	0.072749	1	1351	0	-6.8791
MALL	4	0.65973	0.79139	1	12180	2	-6.8792	0.17472	0.17451	1	3205	0	-6.8792
SPATA31D1	4	0.24956	0.45236	1	7862	1	-6.8792	0.20126	0.20092	1	3681	0	-6.8792
ADAD1	4	0.044209	0.12978	0.635715	3898	1	-6.8792	0.68726	0.68666	1	11608	0	-6.8792
C18orf25	4	0.98324	0.98326	1	18113	0	-6.8793	0.39023	0.38973	1	6948	0	-6.8793
CUL2	4	0.97323	0.97318	1	17591	0	-6.8793	0.47077	0.47027	1	8253	0	-6.8793
CREM	4	0.94913	0.94906	1	16476	0	-6.8794	0.39806	0.39762	1	7045	0	-6.8794
OR10G4	4	0.9737	0.97363	1	17624	0	-6.8794	0.52525	0.52459	1	9128	0	-6.8794
FRS3	4	0.88417	0.89542	1	14544	1	-6.8795	0.026948	0.026963	1	497	0	-6.8795
MASTL	4	0.80581	0.85535	1	13437	1	-6.8795	0.092885	0.092793	1	1711	0	-6.8795
DNAJC4	4	0.97117	0.97113	1	17498	0	-6.8796	0.61839	0.61789	1	10577	0	-6.8796
P2RY11	4	0.67516	0.8035	1	12407	2	-6.8797	0.41195	0.41143	1	7298	0	-6.8797
ZNF286A	4	0.94968	0.94961	1	16509	0	-6.8802	0.10807	0.10789	1	1996	0	-6.8802
FAM189B	4	0.94386	0.94377	1	16255	0	-6.8802	0.39023	0.38973	1	6947	0	-6.8802
UBTD2	4	0.86065	0.88164	1	14145	1	-6.8802	0.69622	0.69556	1	11752	0	-6.8802
LECT2	4	0.73275	0.82765	1	12859	1	-6.8802	0.71836	0.71771	1	12115	0	-6.8802
GIMAP6	4	0.75793	0.83658	1	13043	1	-6.8804	0.15332	0.15308	1	2815	0	-6.8804
TEK	4	0.84098	0.87129	1	13856	1	-6.8804	0.47077	0.47027	1	8255	0	-6.8804
DLGAP5	4	0.84251	0.87205	1	13880	1	-6.8804	0.61502	0.61446	1	10510	0	-6.8804
ABCA1	4	0.7105	0.82034	1	12731	1	-6.8805	0.074995	0.074903	1	1391	0	-6.8805
FAM184B	4	0.89496	0.90257	1	14757	1	-6.8806	0.2772	0.27661	1	5083	0	-6.8806
GPKOW	4	0.52022	0.68424	1	10447	1	-6.8807	0.19708	0.19678	1	3648	0	-6.8807
ZNRF2	4	0.81223	0.85812	1	13509	1	-6.8808	0.2996	0.29889	1	5418	0	-6.8808
FAM168B	4	0.96654	0.96649	1	17262	0	-6.8808	0.32736	0.32666	1	5889	0	-6.8808
STUB1	4	0.87389	0.88916	1	14367	1	-6.8808	0.50193	0.50134	1	8777	0	-6.8808
MKRN3	4	0.87261	0.88843	1	14332	1	-6.881	0.5543	0.55354	1	9587	0	-6.881
CNTD2	4	0.94221	0.94213	1	16183	0	-6.8811	0.47984	0.47936	1	8373	0	-6.8811
ABCB4	4	0.8018	0.85365	1	13400	1	-6.8811	0.5148	0.51409	1	8944	0	-6.8811
SSUH2	4	0.88645	0.89694	1	14589	1	-6.8812	0.53511	0.53434	1	9317	0	-6.8812
HRC	4	0.64416	0.77915	1	11966	1	-6.8812	0.60275	0.60225	1	10366	0	-6.8812
SYT13	4	0.94386	0.94377	1	16262	0	-6.8812	0.6558	0.65517	1	11167	0	-6.8812
SFT2D3	4	0.96137	0.96128	1	17030	0	-6.8812	0.71836	0.71771	1	12119	0	-6.8812
TCEAL7	4	0.25592	0.46089	1	7950	1	-6.8812	0.73356	0.73308	1	12380	0	-6.8812
CCNG1	4	0.95474	0.95461	1	16751	0	-6.8812	0.78051	0.78005	1	13088	0	-6.8812
CSF2RA	4	0.18795	0.36786	1	6848	2	-6.8813	0.38475	0.38427	1	6862	0	-6.8813
DLK1	4	0.78488	0.84677	1	13261	1	-6.8814	0.32736	0.32666	1	5919	0	-6.8814
ANTXR1	4	0.84867	0.87524	1	13973	1	-6.8814	0.53928	0.53853	1	9348	0	-6.8814
PPFIBP1	3	0.58238	0.68951	1	11131	1	-6.8814	0.54257	0.54281	1	9371	0	-6.8814
HEATR9	4	0.35851	0.5661	1	9126	1	-6.8816	0.35608	0.35542	1	6375	0	-6.8816
SEBOX	4	0.36981	0.57424	1	9208	1	-6.8817	0.10186	0.10166	1	1877	0	-6.8817
TNKS1BP1	4	0.95427	0.95415	1	16727	0	-6.8817	0.10942	0.10925	1	2020	0	-6.8817
CEP295	4	0.65907	0.79085	1	12173	1	-6.8817	0.24479	0.24436	1	4457	0	-6.8817
KISS1	4	0.92998	0.9301	1	15724	1	-6.8817	0.32031	0.3196	1	5734	0	-6.8817
KLHL14	4	0.82606	0.86422	1	13678	1	-6.8817	0.39023	0.38973	1	6924	0	-6.8817
CHI3L1	4	0.7708	0.84138	1	13145	1	-6.8817	0.45754	0.45707	1	8053	0	-6.8817
PSMB6	4	0.80873	0.85659	1	13473	1	-6.8818	0.058894	0.058779	1	1084	0	-6.8818
TSEN34	4	0.95658	0.95651	1	16836	0	-6.8819	0.429	0.42853	1	7558	0	-6.8819
MEN1	4	0.44483	0.62884	1	9785	1	-6.8819	0.43512	0.43472	1	7718	0	-6.8819
RPA4	4	0.72813	0.8261	1	12838	1	-6.8819	0.44456	0.44411	1	7800	0	-6.8819
SLC22A13	4	0.92998	0.9301	1	15725	1	-6.8819	0.50575	0.50512	1	8798	0	-6.8819
GPC6	4	0.87141	0.88773	1	14312	1	-6.882	0.49872	0.49814	1	8724	0	-6.882
FAM120AOS	4	0.94634	0.94628	1	16369	0	-6.882	0.5511	0.55028	1	9502	0	-6.882
KIAA0319	4	0.9314	0.9314	1	15776	1	-6.8821	0.2772	0.27661	1	5054	0	-6.8821
SKIV2L	4	0.94511	0.94499	1	16320	0	-6.8821	0.38086	0.38033	1	6823	0	-6.8821
EPS8	4	0.94692	0.94688	1	16374	0	-6.8824	0.20126	0.20092	1	3695	0	-6.8824
NR4A1	4	0.94749	0.94745	1	16401	0	-6.8824	0.35608	0.35542	1	6325	0	-6.8824
CD300LG	4	0.93772	0.93768	1	16011	0	-6.8824	0.50964	0.50896	1	8892	0	-6.8824
UBE2J2	4	0.54699	0.70442	1	10730	2	-6.8825	0.39023	0.38973	1	6985	0	-6.8825
TRPV3	4	0.91787	0.91962	1	15356	1	-6.8828	0.057831	0.057709	1	1076	0	-6.8828
AKAP7	4	0.93939	0.93936	1	16092	0	-6.8828	0.094278	0.094169	1	1748	0	-6.8828
RGPD2	4	0.084216	0.21115	0.798822	5052	3	-6.8828	0.48946	0.48891	1	8613	0	-6.8828
BNIP2	4	0.92572	0.92629	1	15574	1	-6.8829	0.2772	0.27661	1	5018	0	-6.8829
CNGA3	4	0.94885	0.94879	1	16472	0	-6.883	0.58069	0.58008	1	9994	0	-6.883
C7orf69	4	0.79396	0.8504	1	13332	1	-6.8832	0.43512	0.43472	1	7663	0	-6.8832
ACTRT1	4	0.9741	0.97403	1	17644	0	-6.8833	0.59983	0.59932	1	10305	0	-6.8833
TMED3	4	0.83363	0.86778	1	13768	1	-6.8833	0.6411	0.64058	1	10944	0	-6.8833
AKNA	4	0.68387	0.81038	1	12539	2	-6.8834	0.14235	0.14206	1	2628	0	-6.8834
PTS	4	0.65907	0.79085	1	12175	1	-6.8834	0.29776	0.29705	1	5392	0	-6.8834
COL4A4	4	0.84951	0.87566	1	13979	1	-6.8836	0.303	0.3023	1	5479	0	-6.8836
CCDC183	4	0.97279	0.97274	1	17588	0	-6.8836	0.47077	0.47027	1	8301	0	-6.8836
MANSC4	4	0.96322	0.96316	1	17111	0	-6.8836	0.64755	0.647	1	11006	0	-6.8836
FOXRED2	4	0.76308	0.83853	1	13078	1	-6.8837	0.32736	0.32666	1	5854	0	-6.8837
LIMS2	4	0.94818	0.94814	1	16425	0	-6.8838	0.35608	0.35542	1	6377	0	-6.8838
OR8J3	4	0.92659	0.92706	1	15603	1	-6.8842	0.080251	0.080154	1	1484	0	-6.8842
KDM2A	4	0.43332	0.62049	1	9694	2	-6.8845	0.32736	0.32666	1	5912	0	-6.8845
SEPP1	4	0.6726	0.80152	1	12375	1	-6.8847	0.22973	0.22944	1	4251	0	-6.8847
STK39	4	0.86428	0.88365	1	14210	1	-6.8847	0.5687	0.56795	1	9797	0	-6.8847
DNASE1L3	4	0.77816	0.84416	1	13201	1	-6.8849	0.6842	0.68364	1	11578	0	-6.8849
GUCA1C	4	0.93108	0.93109	1	15768	1	-6.885	0.50193	0.50134	1	8792	0	-6.885
FAM173B	4	0.97666	0.97665	1	17754	0	-6.8851	0.32736	0.32666	1	5909	0	-6.8851
UGT1A8	4	0.64486	0.77973	1	11977	2	-6.8851	0.5148	0.51409	1	8975	0	-6.8851
MED7	4	0.92469	0.9254	1	15536	1	-6.8853	0.50575	0.50512	1	8873	0	-6.8853
ANKRD39	4	0.97627	0.97626	1	17746	0	-6.8853	0.71436	0.71368	1	12090	0	-6.8853
CCDC155	4	0.98017	0.98022	1	17976	0	-6.8853	0.72086	0.7203	1	12149	0	-6.8853
PPAN	4	0.84435	0.87297	1	13901	1	-6.8854	0.46101	0.46054	1	8106	0	-6.8854
OSBPL1A	4	0.89073	0.89971	1	14673	1	-6.8855	0.32031	0.3196	1	5743	0	-6.8855
ARID5A	4	0.8881	0.898	1	14616	1	-6.8856	0.61502	0.61446	1	10537	0	-6.8856
GREM1	4	0.17986	0.35635	1	6702	1	-6.8858	0.30997	0.30933	1	5596	0	-6.8858
SNX33	4	0.72074	0.82369	1	12784	1	-6.8858	0.38086	0.38033	1	6779	0	-6.8858
TRAF5	4	0.92306	0.92405	1	15491	1	-6.8858	0.6411	0.64058	1	10893	0	-6.8858
POLK	4	0.97279	0.97274	1	17584	0	-6.8858	0.70884	0.70817	1	11957	0	-6.8858
ELAVL2	4	0.91329	0.91598	1	15206	1	-6.886	0.1184	0.11811	1	2198	0	-6.886
FAM181B	4	0.67138	0.80055	1	12359	2	-6.8861	0.49541	0.49486	1	8675	0	-6.8861
HMSD	4	0.97776	0.9778	1	17810	0	-6.8862	0.14739	0.14711	1	2742	0	-6.8862
FMOD	4	0.83778	0.86975	1	13802	1	-6.8862	0.40857	0.40806	1	7272	0	-6.8862
DHRSX	4	0.6082	0.75099	1	11457	2	-6.8864	0.15548	0.15525	1	2866	0	-6.8864
CXorf66	4	0.08047	0.20505	0.786963	4978	1	-6.8865	0.086476	0.086363	1	1598	0	-6.8865
ZNF329	4	0.93332	0.93322	1	15853	1	-6.8865	0.48531	0.48486	1	8522	0	-6.8865
TAS2R50	4	0.7498	0.83364	1	12981	1	-6.8866	0.41593	0.41541	1	7336	0	-6.8866
TEX19	4	0.94019	0.94014	1	16108	0	-6.8867	0.52525	0.52459	1	9138	0	-6.8867
RECQL5	4	0.90026	0.90623	1	14886	1	-6.8868	0.47984	0.47936	1	8459	0	-6.8868
DLGAP4	4	0.98753	0.98756	1	18353	0	-6.8869	0.35264	0.35193	1	6290	0	-6.8869
FGF16	4	0.71576	0.82204	1	12756	1	-6.8869	0.45754	0.45707	1	8031	0	-6.8869
SETD3	4	0.30597	0.52486	1	8723	1	-6.8869	0.62896	0.62851	1	10747	0	-6.8869
PTCHD4	4	0.52639	0.68887	1	10511	1	-6.8873	0.0081193	0.0080312	1	136	0	-6.8873
ID1	4	0.96885	0.9688	1	17371	0	-6.8873	0.63175	0.63128	1	10759	0	-6.8873
LINS	4	0.87521	0.88993	1	14405	1	-6.8873	0.69188	0.69128	1	11686	0	-6.8873
CD37	4	0.98017	0.98022	1	17989	0	-6.8874	0.40857	0.40806	1	7241	0	-6.8874
FLVCR1	4	0.95264	0.95251	1	16644	0	-6.8877	0.13982	0.13958	1	2588	0	-6.8877
EPHX1	4	0.79187	0.84954	1	13313	1	-6.8882	0.55976	0.55895	1	9646	0	-6.8882
NR2E3	4	0.89196	0.90057	1	14693	1	-6.8882	0.61502	0.61446	1	10559	0	-6.8882
ZMYM5	4	0.97193	0.9719	1	17538	0	-6.8883	0.20126	0.20092	1	3676	0	-6.8883
SYT3	4	0.92367	0.92457	1	15494	1	-6.8883	0.56355	0.56281	1	9739	0	-6.8883
CCDC80	4	0.92246	0.9235	1	15477	1	-6.8884	0.75716	0.75675	1	12716	0	-6.8884
VSTM2A	4	0.02116	0.067237	0.474379	2708	2	-6.8887	0.26089	0.26035	1	4776	0	-6.8887
SETDB2	4	0.96549	0.96543	1	17218	0	-6.8888	0.27017	0.26962	1	4953	0	-6.8888
PGGT1B	4	0.94634	0.94628	1	16364	0	-6.8888	0.5687	0.56795	1	9826	0	-6.8888
TTLL5	4	0.90875	0.91247	1	15086	1	-6.8889	0.47077	0.47027	1	8289	0	-6.8889
ZNF429	4	0.73983	0.83005	1	12899	1	-6.889	0.20407	0.20369	1	3745	0	-6.889
CCDC127	4	0.98017	0.98022	1	17999	0	-6.8891	0.056347	0.056243	1	1058	0	-6.8891
KRT71	4	0.44109	0.62613	1	9750	1	-6.8891	0.35946	0.35886	1	6441	0	-6.8891
FSTL4	4	0.90979	0.91325	1	15112	1	-6.8891	0.66581	0.66529	1	11283	0	-6.8891
SLC6A8	4	0.92367	0.92457	1	15497	1	-6.8892	0.21532	0.21502	1	3954	0	-6.8892
VRK2	4	0.79499	0.85085	1	13336	1	-6.8892	0.46657	0.46607	1	8186	0	-6.8892
FAM134C	4	0.22367	0.4177	1	7434	1	-6.8892	0.54373	0.54292	1	9425	0	-6.8892
NTF3	4	0.96602	0.96595	1	17242	0	-6.8892	0.6558	0.65517	1	11187	0	-6.8892
SLC17A3	4	0.98431	0.98432	1	18188	0	-6.8894	0.027708	0.02772	1	514	0	-6.8894
FAM129A	4	0.9621	0.96201	1	17069	0	-6.8895	0.394	0.39354	1	7015	0	-6.8895
MIS18A	4	0.69232	0.81476	1	12640	1	-6.8896	0.58738	0.58677	1	10107	0	-6.8896
TMEM216	4	0.18206	0.3595	1	6737	1	-6.8896	0.6411	0.64058	1	10937	0	-6.8896
CCL4L2	4	0.914	0.91653	1	15235	1	-6.8896	0.68295	0.68235	1	11550	0	-6.8896
APOL4	4	0.6717	0.80082	1	12374	1	-6.89	0.21532	0.21502	1	3985	0	-6.89
AMHR2	4	0.62035	0.76053	1	11605	1	-6.89	0.46101	0.46054	1	8061	0	-6.89
CETN1	4	0.93073	0.93075	1	15749	1	-6.8901	0.46657	0.46607	1	8169	0	-6.8901
ANKK1	4	0.87521	0.88993	1	14407	1	-6.8902	0.60792	0.60735	1	10407	0	-6.8902
INTS1	4	0.89916	0.90547	1	14856	1	-6.8904	0.11529	0.11503	1	2140	0	-6.8904
ANKLE2	4	0.95824	0.95819	1	16894	0	-6.8904	0.19389	0.19361	1	3551	0	-6.8904
VAPB	4	0.90307	0.90823	1	14952	1	-6.8904	0.22606	0.22577	1	4139	0	-6.8904
KRI1	4	0.58458	0.73279	1	11170	1	-6.8904	0.44121	0.44078	1	7773	0	-6.8904
COMMD6	4	0.86065	0.88164	1	14139	1	-6.8904	0.58899	0.58838	1	10145	0	-6.8904
WDR70	4	0.63925	0.77529	1	11879	1	-6.8905	0.046606	0.046412	1	869	0	-6.8905
PPCDC	4	0.67516	0.8035	1	12413	2	-6.8907	0.2208	0.22048	1	4045	0	-6.8907
CRAMP1L	4	0.86278	0.88282	1	14182	1	-6.8908	0.1785	0.17825	1	3271	0	-6.8908
RHOT1	4	0.94692	0.94688	1	16372	0	-6.8908	0.50575	0.50512	1	8830	0	-6.8908
CLDN18	4	0.83471	0.86831	1	13777	1	-6.8908	0.71836	0.71771	1	12144	0	-6.8908
ZCCHC17	4	0.8205	0.86176	1	13607	1	-6.8909	0.21098	0.21068	1	3914	0	-6.8909
EME2	4	0.94968	0.94961	1	16486	0	-6.8909	0.28072	0.2802	1	5091	0	-6.8909
CACNB3	4	0.96986	0.9698	1	17420	0	-6.891	0.065743	0.065634	1	1221	0	-6.891
SGPP2	4	0.93332	0.93322	1	15829	1	-6.891	0.41195	0.41143	1	7293	0	-6.891
ELOVL1	4	0.79499	0.85085	1	13337	1	-6.891	0.69749	0.69685	1	11785	0	-6.891
RBM33	4	0.91227	0.9152	1	15184	1	-6.891	0.71436	0.71368	1	12078	0	-6.891
TCF25	4	0.9353	0.93519	1	15928	1	-6.891	0.75716	0.75675	1	12755	0	-6.891
ARHGAP36	4	0.52924	0.69098	1	10531	2	-6.8911	0.15814	0.15793	1	2946	0	-6.8911
SIM1	4	0.90773	0.91173	1	15060	1	-6.8911	0.189	0.18871	1	3476	0	-6.8911
BATF3	4	0.98559	0.98559	1	18245	0	-6.8911	0.5148	0.51409	1	8998	0	-6.8911
LIG1	4	0.79396	0.8504	1	13327	1	-6.8911	0.66277	0.66215	1	11239	0	-6.8911
RPL36A	4	0.71576	0.82204	1	12754	1	-6.8912	0.47077	0.47027	1	8243	0	-6.8912
SYNM	4	0.96033	0.96024	1	16984	0	-6.8913	0.57713	0.57648	1	9980	0	-6.8913
TREML2	4	0.8881	0.898	1	14629	1	-6.8916	0.2996	0.29889	1	5427	0	-6.8916
ETV3	4	0.97279	0.97274	1	17578	0	-6.8916	0.45189	0.4514	1	7950	0	-6.8916
CRYAA	4	0.72626	0.82549	1	12823	1	-6.8917	0.58899	0.58838	1	10143	0	-6.8917
KIR3DL1	4	0.28534	0.49898	1	8413	1	-6.8918	0.58738	0.58677	1	10111	0	-6.8918
HBM	4	0.92998	0.9301	1	15713	1	-6.892	0.35946	0.35886	1	6443	0	-6.892
C1orf87	4	0.57203	0.72328	1	11020	2	-6.8923	0.2996	0.29889	1	5429	0	-6.8923
IRF2BP1	4	0.71228	0.82087	1	12739	1	-6.8923	0.35062	0.34994	1	6255	0	-6.8923
BMI1	4	0.98182	0.98186	1	18058	0	-6.8923	0.52984	0.52913	1	9191	0	-6.8923
CD300LB	4	0.94968	0.94961	1	16514	0	-6.8924	0.59696	0.59643	1	10282	0	-6.8924
KRTAP9-1	4	0.84435	0.87297	1	13914	1	-6.8925	0.043083	0.042973	1	801	0	-6.8925
RBMS2	4	0.64707	0.78142	1	12000	2	-6.8926	0.027151	0.02716	1	498	0	-6.8926
RNASEH1	4	0.84435	0.87297	1	13903	1	-6.8926	0.2772	0.27661	1	5030	0	-6.8926
REPS1	4	0.90979	0.91325	1	15108	1	-6.8926	0.38645	0.38597	1	6881	0	-6.8926
NT5DC1	4	0.18444	0.36291	1	6782	1	-6.8926	0.50575	0.50512	1	8807	0	-6.8926
ZNF674	4	0.88298	0.89466	1	14518	1	-6.8928	0.049521	0.049333	1	929	0	-6.8928
HECA	4	0.92246	0.9235	1	15476	1	-6.893	0.19708	0.19678	1	3668	0	-6.893
KRTCAP3	4	0.58824	0.73564	1	11205	2	-6.8931	0.15548	0.15525	1	2860	0	-6.8931
KRTAP27-1	4	0.7387	0.82967	1	12890	1	-6.8933	0.70616	0.70547	1	11917	0	-6.8933
ARSI	4	0.76968	0.84095	1	13128	1	-6.8934	0.068124	0.068069	1	1263	0	-6.8934
DEF8	4	0.084566	0.21169	0.800391	5055	2	-6.8934	0.47077	0.47027	1	8260	0	-6.8934
CACNG8	4	0.91935	0.92085	1	15399	1	-6.8934	0.5511	0.55028	1	9559	0	-6.8934
GPRIN1	4	0.91654	0.91855	1	15323	1	-6.8935	0.028771	0.028751	1	531	0	-6.8935
GCHFR	4	0.98559	0.98559	1	18246	0	-6.8935	0.61235	0.6118	1	10490	0	-6.8935
ASMTL	4	0.97703	0.97707	1	17775	0	-6.8937	0.38645	0.38597	1	6878	0	-6.8937
RAD17	4	0.59592	0.74152	1	11291	2	-6.8938	0.59047	0.58987	1	10164	0	-6.8938
RPA2	4	0.97627	0.97626	1	17744	0	-6.8939	0.36324	0.3627	1	6486	0	-6.8939
ZNF546	4	0.93423	0.93413	1	15886	1	-6.8939	0.67583	0.67524	1	11428	0	-6.8939
PRND	4	0.5656	0.71848	1	10948	2	-6.8941	0.17472	0.17451	1	3191	0	-6.8941
UFD1L	4	0.68223	0.80907	1	12523	1	-6.8943	0.2925	0.29182	1	5261	0	-6.8943
FLG2	4	0.78291	0.84602	1	13243	1	-6.8944	0.64461	0.64408	1	10987	0	-6.8944
ZNF28	4	0.80327	0.85426	1	13411	1	-6.8945	0.31345	0.31284	1	5667	0	-6.8945
ZC3H12A	4	0.98431	0.98432	1	18173	0	-6.8945	0.58899	0.58838	1	10139	0	-6.8945
METTL6	4	0.37623	0.57889	1	9259	1	-6.8945	0.59371	0.59316	1	10225	0	-6.8945
EXD3	4	0.91823	0.91992	1	15359	1	-6.8947	0.39023	0.38973	1	6941	0	-6.8947
HACE1	4	0.90363	0.90865	1	14963	1	-6.8947	0.79071	0.79027	1	13245	0	-6.8947
BST2	4	0.6783	0.80596	1	12466	1	-6.8948	0.171	0.17074	1	3146	0	-6.8948
NSUN5	4	0.66034	0.79184	1	12187	1	-6.895	0.38475	0.38427	1	6845	0	-6.895
HIST1H2AD	4	0.18725	0.36689	1	6822	1	-6.8951	0.26089	0.26035	1	4716	0	-6.8951
RAB40B	4	0.65089	0.78438	1	12056	2	-6.8952	0.171	0.17074	1	3180	0	-6.8952
TRPM4	4	0.14351	0.3033	0.949772	6092	2	-6.8955	0.60792	0.60735	1	10403	0	-6.8955
ADAM9	4	0.98372	0.98373	1	18144	0	-6.8959	0.1447	0.14444	1	2657	0	-6.8959
TUBGCP4	4	0.9353	0.93519	1	15915	1	-6.8961	0.096892	0.096761	1	1772	0	-6.8961
WBSCR17	4	0.95903	0.95895	1	16944	0	-6.8962	0.47077	0.47027	1	8293	0	-6.8962
PADI3	4	0.96699	0.96693	1	17292	0	-6.8962	0.48946	0.48891	1	8587	0	-6.8962
TMPRSS11A	4	0.96033	0.96024	1	16993	0	-6.8963	0.28755	0.28692	1	5246	0	-6.8963
FAM126A	4	0.89569	0.90308	1	14762	1	-6.8963	0.47984	0.47936	1	8377	0	-6.8963
RTKN2	4	0.91481	0.91718	1	15257	1	-6.8963	0.5543	0.55354	1	9584	0	-6.8963
HAND1	4	0.70616	0.81898	1	12704	1	-6.8963	0.59371	0.59316	1	10227	0	-6.8963
ELFN1	4	0.5637	0.71705	1	10922	1	-6.8964	0.64461	0.64408	1	10991	0	-6.8964
PRMT7	4	0.95658	0.95651	1	16834	0	-6.8968	0.43512	0.43472	1	7684	0	-6.8968
SLC15A1	4	0.68095	0.80805	1	12514	2	-6.8969	0.394	0.39354	1	7009	0	-6.8969
KRT4	3	0.88213	0.8822	1	14503	0	-6.8969	0.56733	0.56752	1	9772	0	-6.8969
ZNF239	4	0.95118	0.9511	1	16569	0	-6.8971	0.37071	0.37019	1	6610	0	-6.8971
ACSS2	4	0.032406	0.098492	0.561429	3352	2	-6.8971	0.54373	0.54292	1	9408	0	-6.8971
SP140	4	0.93073	0.93075	1	15756	1	-6.8972	0.72455	0.72402	1	12209	0	-6.8972
C15orf38-AP3S2	4	0.92367	0.92457	1	15515	1	-6.8973	0.076287	0.076226	1	1415	0	-6.8973
OR52N2	4	0.64998	0.78369	1	12046	1	-6.8974	0.6043	0.60378	1	10378	0	-6.8974
KIF20A	4	0.61426	0.75574	1	11530	2	-6.8975	0.32031	0.3196	1	5792	0	-6.8975
NRXN3	4	0.56759	0.71996	1	10957	2	-6.8977	0.14739	0.14711	1	2735	0	-6.8977
FKBP7	4	0.79703	0.85166	1	13354	1	-6.8978	0.51833	0.51763	1	9016	0	-6.8978
OR52H1	4	0.68449	0.81086	1	12569	1	-6.8978	0.59371	0.59316	1	10167	0	-6.8978
CFAP126	4	0.62649	0.76537	1	11692	2	-6.8978	0.72957	0.72905	1	12308	0	-6.8978
LOC101927572	4	0.55881	0.71337	1	10870	1	-6.8979	0.62896	0.62851	1	10748	0	-6.8979
PFKFB4	4	0.6717	0.80082	1	12369	1	-6.898	0.1851	0.18486	1	3397	0	-6.898
SLC25A22	4	0.26482	0.47251	1	8095	3	-6.898	0.43512	0.43472	1	7650	0	-6.898
VWA5B2	4	0.92855	0.92881	1	15676	1	-6.8982	0.58408	0.58348	1	10094	0	-6.8982
ZC3H11A	4	0.95375	0.95364	1	16712	0	-6.8984	0.25162	0.25116	1	4614	0	-6.8984
TAF4B	4	0.92659	0.92706	1	15596	1	-6.8986	0.57713	0.57648	1	9977	0	-6.8986
ZNF567	4	0.73556	0.8286	1	12873	1	-6.8986	0.63175	0.63128	1	10770	0	-6.8986
SRR	4	0.93332	0.93322	1	15857	1	-6.8988	0.35264	0.35193	1	6311	0	-6.8988
UQCC1	4	0.74713	0.8327	1	12962	1	-6.8988	0.65947	0.65892	1	11194	0	-6.8988
LAMTOR5	4	0.9353	0.93519	1	15939	1	-6.8989	0.24479	0.24436	1	4483	0	-6.8989
PAM16	4	0.95057	0.9505	1	16544	0	-6.8989	0.46657	0.46607	1	8174	0	-6.8989
FAM98C	4	0.92572	0.92629	1	15587	1	-6.899	0.15103	0.15076	1	2777	0	-6.899
POLR3H	4	0.40536	0.60006	1	9484	1	-6.899	0.27017	0.26962	1	4948	0	-6.899
WWC2	4	0.6363	0.773	1	11831	1	-6.899	0.45557	0.45512	1	8019	0	-6.899
ALX4	4	0.98926	0.9893	1	18450	0	-6.8993	0.3368	0.3361	1	6048	0	-6.8993
CTRC	4	0.28893	0.50354	1	8465	1	-6.8996	0.27351	0.27297	1	4992	0	-6.8996
LYN	4	0.82135	0.86214	1	13624	1	-6.9	0.43949	0.43904	1	7756	0	-6.9
PRAMEF7	4	0.77287	0.84215	1	13159	1	-6.9	0.48531	0.48486	1	8514	0	-6.9
ABCC6	4	0.93817	0.93813	1	16028	0	-6.9002	0.429	0.42853	1	7588	0	-6.9002
TP53I3	4	0.96137	0.96128	1	17051	0	-6.9003	0.13514	0.13484	1	2504	0	-6.9003
ALG11	4	0.86198	0.8824	1	14167	1	-6.9003	0.15103	0.15076	1	2744	0	-6.9003
RILPL2	4	0.26753	0.47601	1	8142	1	-6.9003	0.29593	0.29521	1	5358	0	-6.9003
INSL6	4	0.57549	0.72593	1	11066	2	-6.9003	0.3368	0.3361	1	6001	0	-6.9003
DGUOK	4	0.98324	0.98326	1	18110	0	-6.9006	0.189	0.18871	1	3460	0	-6.9006
TRPC7	4	0.63824	0.77451	1	11872	1	-6.9006	0.19708	0.19678	1	3593	0	-6.9006
GTF2A2	4	0.35043	0.56024	1	9066	2	-6.9006	0.21098	0.21068	1	3912	0	-6.9006
USP31	4	0.98324	0.98326	1	18115	0	-6.9006	0.35062	0.34994	1	6256	0	-6.9006
CPB1	4	0.92246	0.9235	1	15469	1	-6.9006	0.44121	0.44078	1	7775	0	-6.9006
LONRF3	4	0.97703	0.97707	1	17785	0	-6.9006	0.5511	0.55028	1	9528	0	-6.9006
RPTN	4	0.59853	0.74349	1	11331	1	-6.9006	0.61502	0.61446	1	10561	0	-6.9006
EDA	4	0.89426	0.90208	1	14730	1	-6.9007	0.6558	0.65517	1	11121	0	-6.9007
TRAF3IP1	3	0.7698	0.79067	1	13139	1	-6.9008	0.01758	0.017539	1	319	0	-6.9008
ZNF2	4	0.90816	0.91203	1	15075	1	-6.901	0.083452	0.083378	1	1543	0	-6.901
COL13A1	4	0.80686	0.85579	1	13451	1	-6.901	0.7759	0.77547	1	13019	0	-6.901
OLFML3	4	0.89981	0.90592	1	14865	1	-6.9011	0.64755	0.647	1	10997	0	-6.9011
COL11A1	4	0.97488	0.97484	1	17680	0	-6.9012	0.21532	0.21502	1	3952	0	-6.9012
ZNF639	4	0.81393	0.85888	1	13531	1	-6.9012	0.67276	0.67223	1	11385	0	-6.9012
ARL13A	4	0.29941	0.51661	1	8638	2	-6.9013	0.030439	0.030404	1	559	0	-6.9013
SLC25A31	4	0.96373	0.96368	1	17158	0	-6.9014	0.22348	0.22322	1	4081	0	-6.9014
SPAG11A	4	0.92246	0.9235	1	15463	1	-6.9014	0.52525	0.52459	1	9130	0	-6.9014
ELMOD1	4	0.97193	0.9719	1	17534	0	-6.9014	0.56355	0.56281	1	9718	0	-6.9014
MTL5	4	0.83642	0.8691	1	13790	1	-6.9014	0.6787	0.67809	1	11463	0	-6.9014
SNX18	4	0.90464	0.90938	1	14995	1	-6.9015	0.23682	0.23649	1	4352	0	-6.9015
TMEM9B	4	0.17801	0.3537	1	6676	1	-6.9016	0.094278	0.094169	1	1747	0	-6.9016
SNX31	4	0.96033	0.96024	1	16975	0	-6.9016	0.6787	0.67809	1	11455	0	-6.9016
ERBB4	4	0.79703	0.85166	1	13346	1	-6.9017	0.48946	0.48891	1	8599	0	-6.9017
BTBD9	4	0.96137	0.96128	1	17024	0	-6.9018	0.21098	0.21068	1	3910	0	-6.9018
HYPK	4	0.97032	0.97026	1	17470	0	-6.9018	0.42547	0.42495	1	7472	0	-6.9018
PROSER2	4	0.76861	0.84055	1	13122	1	-6.9019	0.45557	0.45512	1	8010	0	-6.9019
STON1-GTF2A1L	4	0.53088	0.69211	1	10547	2	-6.902	0.21532	0.21502	1	3938	0	-6.902
EBF3	4	0.97887	0.97891	1	17899	0	-6.9021	0.13744	0.13711	1	2537	0	-6.9021
MAK	4	0.59327	0.73953	1	11257	2	-6.9021	0.189	0.18871	1	3494	0	-6.9021
SRGN	4	0.4874	0.6601	1	10131	2	-6.9021	0.28072	0.2802	1	5111	0	-6.9021
TEX26	4	0.97776	0.9778	1	17808	0	-6.9023	0.13982	0.13958	1	2589	0	-6.9023
TRPC4	4	0.95057	0.9505	1	16541	0	-6.9025	0.1447	0.14444	1	2655	0	-6.9025
CREB5	4	0.69035	0.81418	1	12632	1	-6.9025	0.5687	0.56795	1	9807	0	-6.9025
AKAP8L	4	0.97887	0.97891	1	17903	0	-6.9026	0.60792	0.60735	1	10409	0	-6.9026
SUSD1	4	0.091699	0.22321	0.823351	5172	2	-6.9027	0.1184	0.11811	1	2188	0	-6.9027
ATG4D	4	0.95375	0.95364	1	16689	0	-6.9027	0.46101	0.46054	1	8112	0	-6.9027
FRMPD2	4	0.96602	0.96595	1	17241	0	-6.9028	0.10527	0.10511	1	1960	0	-6.9028
ZNF778	4	0.83011	0.8661	1	13720	1	-6.9028	0.2996	0.29889	1	5411	0	-6.9028
CCIN	4	0.95457	0.95445	1	16743	0	-6.9028	0.31345	0.31284	1	5668	0	-6.9028
MUC16	4	0.39012	0.58893	1	9365	2	-6.9029	0.7759	0.77547	1	13015	0	-6.9029
TRPM1	4	0.92469	0.9254	1	15545	1	-6.9031	0.58408	0.58348	1	10024	0	-6.9031
MAN1C1	4	0.0073905	0.025317	0.305291	1583	4	-6.9031	0.99261	0.99267	1	17998	0	-6.9031
MRPS18C	4	0.97032	0.97026	1	17466	0	-6.9032	0.65237	0.65173	1	11094	0	-6.9032
PIGK	4	0.96033	0.96024	1	16997	0	-6.9034	0.13982	0.13958	1	2550	0	-6.9034
KIAA1143	4	0.0604	0.17017	0.710032	4574	1	-6.9034	0.24479	0.24436	1	4512	0	-6.9034
SPACA1	4	0.9205	0.92181	1	15407	1	-6.9034	0.49872	0.49814	1	8737	0	-6.9034
PLEKHF1	4	0.90464	0.90938	1	14993	1	-6.9034	0.62155	0.62106	1	10621	0	-6.9034
FYN	4	0.96258	0.96252	1	17089	0	-6.9034	0.70354	0.70286	1	11865	0	-6.9034
OR2H2	4	0.95601	0.95593	1	16805	0	-6.9035	0.64755	0.647	1	11053	0	-6.9035
GPR62	4	0.12861	0.2809	0.919475	5835	2	-6.904	0.1785	0.17825	1	3272	0	-6.904
RBM3	4	0.66558	0.79597	1	12276	2	-6.904	0.44456	0.44411	1	7857	0	-6.904
TRAT1	4	0.72241	0.8242	1	12796	1	-6.9041	0.2399	0.23954	1	4417	0	-6.9041
GPRC6A	4	0.96817	0.96811	1	17359	0	-6.9041	0.60792	0.60735	1	10426	0	-6.9041
ADH5	4	0.97032	0.97026	1	17438	0	-6.9042	0.027708	0.02772	1	509	0	-6.9042
PTPRH	4	0.97887	0.97891	1	17915	0	-6.9042	0.036789	0.036756	1	683	0	-6.9042
RPL37A	4	0.98462	0.98463	1	18196	0	-6.9044	0.49872	0.49814	1	8756	0	-6.9044
MDP1	4	0.12619	0.2771	0.91446	5790	2	-6.9045	0.0073225	0.0072567	1	119	0	-6.9045
GTF2H2C	4	0.52555	0.68824	1	10508	2	-6.9045	0.303	0.3023	1	5472	0	-6.9045
RBFOX1	4	0.89073	0.89971	1	14662	1	-6.9046	0.27351	0.27297	1	4983	0	-6.9046
DIP2B	4	0.93263	0.93255	1	15821	1	-6.9048	0.44456	0.44411	1	7788	0	-6.9048
FAM96B	4	0.98372	0.98373	1	18147	0	-6.905	0.17696	0.17671	1	3257	0	-6.905
ZMYM3	4	0.88645	0.89694	1	14595	1	-6.905	0.46101	0.46054	1	8068	0	-6.905
TOM1	4	0.88982	0.89909	1	14653	1	-6.9051	0.34444	0.34373	1	6199	0	-6.9051
COPB1	4	0.63486	0.77188	1	11824	1	-6.9051	0.59371	0.59316	1	10216	0	-6.9051
SLC44A2	4	0.98694	0.98696	1	18322	0	-6.9053	0.086476	0.086363	1	1605	0	-6.9053
RALGPS1	4	0.73691	0.82907	1	12882	1	-6.9053	0.32031	0.3196	1	5763	0	-6.9053
TTC23L	4	0.94446	0.94436	1	16289	0	-6.9056	0.030111	0.030065	1	557	0	-6.9056
LDHA	4	0.90979	0.91325	1	15115	1	-6.9058	0.45189	0.4514	1	7941	0	-6.9058
MRPL22	4	0.92855	0.92881	1	15678	1	-6.9061	0.24999	0.24955	1	4574	0	-6.9061
FCHO2	4	0.69919	0.81681	1	12665	1	-6.9061	0.62155	0.62106	1	10629	0	-6.9061
AMBP	4	0.98275	0.98277	1	18090	0	-6.9061	0.6411	0.64058	1	10954	0	-6.9061
C1orf137	4	0.98275	0.98277	1	18091	0	-6.9061	0.6787	0.67809	1	11508	0	-6.9061
TSPAN13	4	0.97349	0.97342	1	17615	0	-6.9064	0.71029	0.70961	1	11978	0	-6.9064
DDX43	4	0.86875	0.88621	1	14284	1	-6.9065	0.28264	0.28208	1	5144	0	-6.9065
ACTL10	4	0.19784	0.38181	1	7019	2	-6.9065	0.6787	0.67809	1	11480	0	-6.9065
SLC30A10	4	0.66843	0.79825	1	12311	1	-6.9066	0.53189	0.53112	1	9240	0	-6.9066
GGTLC2	4	0.96885	0.9688	1	17374	0	-6.9067	0.70047	0.69977	1	11853	0	-6.9067
C20orf62	4	0.94634	0.94628	1	16361	0	-6.9069	0.12044	0.12015	1	2228	0	-6.9069
NPHP3	4	0.96322	0.96316	1	17112	0	-6.9069	0.12476	0.12447	1	2299	0	-6.9069
CATSPERD	4	0.95118	0.9511	1	16585	0	-6.9069	0.25639	0.25595	1	4666	0	-6.9069
HTR3B	4	0.98401	0.98402	1	18168	0	-6.9069	0.30997	0.30933	1	5569	0	-6.9069
EZH2	4	0.91227	0.9152	1	15170	1	-6.9069	0.47077	0.47027	1	8228	0	-6.9069
PKDCC	4	0.97117	0.97113	1	17489	0	-6.9069	0.48531	0.48486	1	8518	0	-6.9069
KRTAP4-12	4	0.96817	0.96811	1	17331	0	-6.9075	0.20562	0.20526	1	3780	0	-6.9075
SMC2	4	0.80426	0.8547	1	13430	1	-6.9075	0.33314	0.33245	1	5964	0	-6.9075
FBRS	4	0.082919	0.20907	0.795532	5018	1	-6.9078	0.46101	0.46054	1	8086	0	-6.9078
WI2-2373I1.2	4	0.011558	0.038427	0.369003	1982	2	-6.9081	0.11127	0.11111	1	2052	0	-6.9081
PLBD1	4	0.64416	0.77915	1	11962	1	-6.9083	0.37396	0.37342	1	6705	0	-6.9083
MICALL1	4	0.82346	0.86308	1	13645	1	-6.9084	0.61502	0.61446	1	10514	0	-6.9084
NEU1	4	0.40981	0.60329	1	9509	1	-6.9085	0.49541	0.49486	1	8664	0	-6.9085
ZNRF3	4	0.057089	0.16211	0.699948	4417	3	-6.9086	0.37396	0.37342	1	6718	0	-6.9086
AQP10	4	0.95903	0.95895	1	16940	0	-6.9087	0.5687	0.56795	1	9836	0	-6.9087
ARHGAP32	4	0.98502	0.98504	1	18222	0	-6.9088	0.25332	0.2529	1	4621	0	-6.9088
TGFBRAP1	4	0.65089	0.78438	1	12057	2	-6.9088	0.25332	0.2529	1	4632	0	-6.9088
PIGQ	4	0.30221	0.52015	1	8686	1	-6.9089	0.1184	0.11811	1	2185	0	-6.9089
HLA-DQB2	4	0.97279	0.97274	1	17563	0	-6.9089	0.60792	0.60735	1	10425	0	-6.9089
OVOL2	4	0.68784	0.81339	1	12616	1	-6.909	0.47984	0.47936	1	8409	0	-6.909
CD74	4	0.13366	0.28853	0.931125	5915	1	-6.9091	0.19708	0.19678	1	3649	0	-6.9091
PRUNE2	4	0.76308	0.83853	1	13082	1	-6.9094	0.6411	0.64058	1	10914	0	-6.9094
OR56A4	4	0.60964	0.75211	1	11475	2	-6.9095	0.074995	0.074903	1	1393	0	-6.9095
MORC3	4	0.81884	0.86101	1	13598	1	-6.9095	0.48946	0.48891	1	8528	0	-6.9095
CERS5	4	0.91935	0.92085	1	15398	1	-6.9097	0.13982	0.13958	1	2549	0	-6.9097
HIST1H2BF	4	0.10379	0.24239	0.854113	5419	2	-6.9097	0.36324	0.3627	1	6522	0	-6.9097
PAPOLA	4	0.89641	0.9036	1	14790	1	-6.9097	0.44818	0.44771	1	7884	0	-6.9097
C2orf27A	4	0.81393	0.85888	1	13535	1	-6.9098	0.47467	0.47418	1	8339	0	-6.9098
HSPB1	4	0.98891	0.98896	1	18427	0	-6.9099	0.47984	0.47936	1	8431	0	-6.9099
CYP3A43	4	0.8245	0.86355	1	13651	1	-6.9099	0.68295	0.68235	1	11546	0	-6.9099
CKM	4	0.96924	0.96918	1	17396	0	-6.91	0.081853	0.08181	1	1535	0	-6.91
FAM71E2	4	0.92855	0.92881	1	15685	1	-6.91	0.22606	0.22577	1	4143	0	-6.91
OSBPL5	4	0.61362	0.75523	1	11526	1	-6.91	0.22973	0.22944	1	4218	0	-6.91
ABR	4	0.88645	0.89694	1	14599	1	-6.91	0.43512	0.43472	1	7640	0	-6.91
BDP1	4	0.63016	0.76827	1	11755	1	-6.91	0.47077	0.47027	1	8312	0	-6.91
SERPINA1	4	0.93629	0.93621	1	15962	1	-6.9101	0.48946	0.48891	1	8568	0	-6.9101
PCDHA2	4	0.43507	0.62172	1	9702	2	-6.9101	0.57713	0.57648	1	9925	0	-6.9101
DPP8	4	0.98017	0.98022	1	17966	0	-6.9102	0.074995	0.074903	1	1374	0	-6.9102
SSMEM1	4	0.18611	0.36527	1	6813	2	-6.9102	0.089757	0.089623	1	1676	0	-6.9102
CXorf40A	4	0.91227	0.9152	1	15190	1	-6.9102	0.45189	0.4514	1	7933	0	-6.9102
PNLIP	4	0.97982	0.97988	1	17961	0	-6.9104	0.043083	0.042973	1	800	0	-6.9104
CST6	4	0.75604	0.83588	1	13026	1	-6.9106	0.30997	0.30933	1	5628	0	-6.9106
XRCC4	4	0.87141	0.88773	1	14330	1	-6.9106	0.35062	0.34994	1	6250	0	-6.9106
ARSA	4	0.12204	0.27079	0.903147	5726	2	-6.9106	0.59371	0.59316	1	10206	0	-6.9106
ZNF331	4	0.91108	0.91424	1	15143	1	-6.9107	0.11529	0.11503	1	2106	0	-6.9107
MLYCD	4	0.94055	0.94048	1	16122	0	-6.9107	0.54373	0.54292	1	9418	0	-6.9107
METTL21C	4	0.95118	0.9511	1	16577	0	-6.9107	0.6558	0.65517	1	11183	0	-6.9107
CNOT7	4	0.84347	0.87253	1	13893	1	-6.9108	0.32031	0.3196	1	5764	0	-6.9108
PCDHB13	4	0.89314	0.90134	1	14722	1	-6.9109	0.17472	0.17451	1	3218	0	-6.9109
CDC6	4	0.82606	0.86422	1	13659	1	-6.9109	0.33314	0.33245	1	5978	0	-6.9109
LENG9	4	0.91823	0.91992	1	15361	1	-6.9109	0.50964	0.50896	1	8895	0	-6.9109
KLHL41	4	0.94968	0.94961	1	16503	0	-6.9109	0.68161	0.68103	1	11533	0	-6.9109
ADAT1	4	0.6279	0.76647	1	11710	1	-6.9114	0.46101	0.46054	1	8126	0	-6.9114
B4GALT1	4	0.97153	0.9715	1	17510	0	-6.9115	0.63175	0.63128	1	10768	0	-6.9115
TEKT4	4	0.14203	0.30113	0.946469	6078	1	-6.9116	0.63434	0.63383	1	10822	0	-6.9116
ZNF280D	4	0.98051	0.98054	1	18007	0	-6.9116	0.63571	0.63516	1	10846	0	-6.9116
SLC10A7	4	0.98753	0.98756	1	18341	0	-6.9118	0.46101	0.46054	1	8117	0	-6.9118
BLZF1	4	0.029352	0.090151	0.540846	3177	2	-6.9119	0.13982	0.13958	1	2552	0	-6.9119
RAB1A	4	0.71228	0.82087	1	12740	1	-6.9119	0.39023	0.38973	1	6969	0	-6.9119
DMRT3	4	0.53132	0.69246	1	10555	1	-6.9119	0.42547	0.42495	1	7515	0	-6.9119
FGF9	4	0.9205	0.92181	1	15424	1	-6.9119	0.57713	0.57648	1	9983	0	-6.9119
RASAL2	4	0.23713	0.4359	1	7654	3	-6.912	0.41999	0.41945	1	7428	0	-6.912
ZNF606	4	0.76308	0.83853	1	13081	1	-6.9123	0.62522	0.62477	1	10710	0	-6.9123
PAEP	4	0.62928	0.76758	1	11742	2	-6.9124	0.37396	0.37342	1	6698	0	-6.9124
FRG2C	4	0.98017	0.98022	1	17992	0	-6.9125	0.25639	0.25595	1	4695	0	-6.9125
ZFX	4	0.9063	0.91062	1	15031	1	-6.9126	0.10942	0.10925	1	2001	0	-6.9126
TRIM22	4	0.6279	0.76647	1	11705	1	-6.9126	0.15814	0.15793	1	2876	0	-6.9126
TAF5	4	0.98133	0.98136	1	18039	0	-6.9126	0.25639	0.25595	1	4664	0	-6.9126
KIF1A	4	0.78642	0.84739	1	13274	1	-6.9127	0.26398	0.26342	1	4802	0	-6.9127
ZNF821	4	0.8706	0.88727	1	14305	1	-6.9128	0.56524	0.56451	1	9766	0	-6.9128
FOXD4L6	4	0.96817	0.96811	1	17332	0	-6.9128	0.6787	0.67809	1	11477	0	-6.9128
ZXDA	4	0.86964	0.88671	1	14299	1	-6.9129	0.081853	0.08181	1	1537	0	-6.9129
MRGPRX1	4	0.53996	0.69902	1	10653	2	-6.9129	0.189	0.18871	1	3485	0	-6.9129
TGS1	4	0.91227	0.9152	1	15180	1	-6.913	0.056347	0.056243	1	1061	0	-6.913
MRLN	4	0.96258	0.96252	1	17085	0	-6.913	0.0667	0.066606	1	1244	0	-6.913
RPS6KA5	4	0.91227	0.9152	1	15163	1	-6.913	0.53511	0.53434	1	9303	0	-6.913
DNAJB12	4	0.86065	0.88164	1	14149	1	-6.9131	0.39806	0.39762	1	7059	0	-6.9131
TRIM39-RPP21	4	0.29894	0.51603	1	8634	1	-6.9132	0.22973	0.22944	1	4252	0	-6.9132
SESN1	4	0.9578	0.95777	1	16866	0	-6.9133	0.42547	0.42495	1	7508	0	-6.9133
CLNS1A	4	0.62225	0.76203	1	11627	2	-6.9134	0.57713	0.57648	1	9981	0	-6.9134
TMC7	4	0.90307	0.90823	1	14939	1	-6.9138	0.12476	0.12447	1	2291	0	-6.9138
MTM1	4	0.98324	0.98326	1	18108	0	-6.9139	0.56355	0.56281	1	9719	0	-6.9139
SAYSD1	4	0.9292	0.92939	1	15700	1	-6.9141	0.34444	0.34373	1	6154	0	-6.9141
UBE2U	4	0.88645	0.89694	1	14591	1	-6.9141	0.45754	0.45707	1	8039	0	-6.9141
TMEM215	4	0.77968	0.84476	1	13208	1	-6.9142	0.71436	0.71368	1	12082	0	-6.9142
CYP39A1	4	0.88133	0.89359	1	14486	1	-6.9143	0.15814	0.15793	1	2908	0	-6.9143
SCAMP5	4	0.71857	0.82296	1	12778	1	-6.9143	0.26566	0.26511	1	4838	0	-6.9143
GNAL	4	0.93073	0.93075	1	15757	1	-6.9145	0.39806	0.39762	1	7041	0	-6.9145
TRPV6	4	0.95903	0.95895	1	16930	0	-6.9145	0.52525	0.52459	1	9166	0	-6.9145
ING4	4	0.95375	0.95364	1	16690	0	-6.9146	0.03606	0.036019	1	670	0	-6.9146
CDCP1	4	0.59592	0.74152	1	11290	2	-6.9146	0.25639	0.25595	1	4659	0	-6.9146
SERPINB9	4	0.93871	0.93867	1	16058	0	-6.9146	0.33118	0.33052	1	5955	0	-6.9146
VAMP5	4	0.63815	0.77443	1	11868	2	-6.9146	0.5687	0.56795	1	9818	0	-6.9146
TLL2	4	0.041985	0.12396	0.623811	3795	3	-6.9148	0.096892	0.096761	1	1793	0	-6.9148
EXOSC3	4	0.80936	0.85687	1	13481	1	-6.9149	0.55598	0.55517	1	9618	0	-6.9149
ITLN2	4	0.49924	0.66871	1	10240	2	-6.9153	0.39806	0.39762	1	7076	0	-6.9153
POC1A	4	0.24676	0.44867	1	7806	3	-6.9153	0.43512	0.43472	1	7720	0	-6.9153
HNRNPF	4	0.069129	0.1864	0.745891	4769	2	-6.9154	0.13514	0.13484	1	2476	0	-6.9154
CGB7	4	0.5974	0.74265	1	11317	2	-6.9154	0.34444	0.34373	1	6136	0	-6.9154
SPANXN3	4	0.12765	0.27938	0.917892	5815	1	-6.9155	0.10263	0.10241	1	1898	0	-6.9155
DNMBP	4	0.96699	0.96693	1	17277	0	-6.9155	0.50575	0.50512	1	8857	0	-6.9155
HES1	4	0.35621	0.56436	1	9104	2	-6.9155	0.53511	0.53434	1	9298	0	-6.9155
TMEM265	4	0.56179	0.71563	1	10900	2	-6.9155	0.71836	0.71771	1	12094	0	-6.9155
LOC401052	4	0.089082	0.21896	0.814319	5138	1	-6.9156	0.34031	0.33959	1	6102	0	-6.9156
CA5B	4	0.48562	0.6588	1	10107	1	-6.9157	0.6411	0.64058	1	10956	0	-6.9157
CLCN4	4	0.93696	0.9369	1	15990	1	-6.9158	0.40857	0.40806	1	7250	0	-6.9158
PTGES	4	0.92659	0.92706	1	15610	1	-6.9158	0.46657	0.46607	1	8199	0	-6.9158
ZCCHC18	4	0.17257	0.34586	1	6581	1	-6.9158	0.6507	0.65012	1	11078	0	-6.9158
VPS13A	4	0.92514	0.92577	1	15556	1	-6.9158	0.76467	0.76428	1	12851	0	-6.9158
BCAS1	4	0.95057	0.9505	1	16539	0	-6.9159	0.074995	0.074903	1	1386	0	-6.9159
ZCWPW2	4	0.96258	0.96252	1	17099	0	-6.9159	0.61839	0.61789	1	10587	0	-6.9159
RPF2	4	0.62321	0.76278	1	11637	1	-6.916	0.087442	0.087293	1	1621	0	-6.916
TRMT10C	4	0.82234	0.86259	1	13627	1	-6.916	0.44456	0.44411	1	7801	0	-6.916
GABBR2	4	0.96699	0.96693	1	17279	0	-6.916	0.54373	0.54292	1	9461	0	-6.916
IL32	4	0.82846	0.86533	1	13704	1	-6.916	0.59371	0.59316	1	10245	0	-6.916
CSN1S1	4	0.90464	0.90938	1	14991	1	-6.9165	0.19233	0.19206	1	3525	0	-6.9165
C1orf115	4	0.98324	0.98326	1	18137	0	-6.9166	0.303	0.3023	1	5497	0	-6.9166
OR6C1	4	0.86508	0.8841	1	14220	1	-6.9166	0.57713	0.57648	1	9940	0	-6.9166
TGM5	4	0.48001	0.65468	1	10062	1	-6.9166	0.71436	0.71368	1	12024	0	-6.9166
ADGRG1	4	0.52677	0.68915	1	10515	2	-6.9168	0.41593	0.41541	1	7324	0	-6.9168
ACMSD	4	0.35114	0.56078	1	9073	2	-6.917	0.10046	0.10024	1	1843	0	-6.917
SSU72	4	0.61221	0.7541	1	11511	2	-6.9171	0.13301	0.13265	1	2455	0	-6.9171
EDNRB	4	0.26143	0.46809	1	8030	1	-6.9173	0.1851	0.18486	1	3417	0	-6.9173
CHST5	4	0.8079	0.85623	1	13463	1	-6.9173	0.35062	0.34994	1	6270	0	-6.9173
ADGRE3	4	0.93332	0.93322	1	15832	1	-6.9174	0.2925	0.29182	1	5335	0	-6.9174
LIPT2	4	0.87902	0.89221	1	14452	1	-6.9176	0.3485	0.34781	1	6245	0	-6.9176
PPP6R2	4	0.65311	0.78607	1	12078	1	-6.9177	0.32736	0.32666	1	5890	0	-6.9177
VEZT	4	0.96485	0.96481	1	17183	0	-6.9177	0.53511	0.53434	1	9285	0	-6.9177
CXCR3	4	0.9292	0.92939	1	15699	1	-6.9178	0.30997	0.30933	1	5585	0	-6.9178
OR2AK2	4	0.96258	0.96252	1	17088	0	-6.9179	0.1184	0.11811	1	2210	0	-6.9179
MAGEC3	4	0.68617	0.81224	1	12589	1	-6.9179	0.3368	0.3361	1	6028	0	-6.9179
MTTP	4	0.62455	0.76383	1	11655	1	-6.9179	0.5687	0.56795	1	9847	0	-6.9179
HTATSF1	4	0.8018	0.85365	1	13388	1	-6.918	0.068516	0.068443	1	1271	0	-6.918
PROCR	4	0.040128	0.1191	0.612403	3714	1	-6.9181	0.087442	0.087293	1	1616	0	-6.9181
ACAA2	4	0.97736	0.97739	1	17802	0	-6.9181	0.18006	0.1798	1	3315	0	-6.9181
CLTB	4	0.87261	0.88843	1	14343	1	-6.9181	0.59696	0.59643	1	10267	0	-6.9181
AATF	4	0.94818	0.94814	1	16447	0	-6.9182	0.47077	0.47027	1	8216	0	-6.9182
GPR20	4	0.92246	0.9235	1	15470	1	-6.9182	0.5511	0.55028	1	9533	0	-6.9182
HOXB5	4	0.4677	0.64564	1	9963	1	-6.9182	0.57713	0.57648	1	9937	0	-6.9182
HSBP1L1	4	0.10623	0.24629	0.861987	5459	3	-6.9182	0.63434	0.63383	1	10817	0	-6.9182
SH3BGRL2	4	0.46607	0.64448	1	9954	2	-6.9183	0.46101	0.46054	1	8104	0	-6.9183
HOOK1	4	0.97982	0.97988	1	17963	0	-6.9183	0.51833	0.51763	1	9027	0	-6.9183
MUC21	4	0.94108	0.94101	1	16166	0	-6.9183	0.52055	0.51987	1	9055	0	-6.9183
HEY1	4	0.93939	0.93936	1	16066	0	-6.9185	0.56524	0.56451	1	9744	0	-6.9185
ATP6V1F	4	0.84435	0.87297	1	13905	1	-6.9185	0.61502	0.61446	1	10552	0	-6.9185
STK24	4	0.85281	0.87738	1	14023	1	-6.9185	0.71029	0.70961	1	11987	0	-6.9185
MYDGF	4	0.90026	0.90623	1	14887	1	-6.9186	0.45189	0.4514	1	7980	0	-6.9186
C14orf166	4	0.96373	0.96368	1	17122	0	-6.9187	0.40523	0.40477	1	7183	0	-6.9187
EPOR	4	0.96033	0.96024	1	16987	0	-6.9188	0.20126	0.20092	1	3700	0	-6.9188
WBSCR16	4	0.71762	0.82264	1	12768	1	-6.9189	0.35608	0.35542	1	6323	0	-6.9189
OR1M1	4	0.83642	0.8691	1	13789	1	-6.9189	0.44121	0.44078	1	7765	0	-6.9189
MAP1LC3A	4	0.97193	0.9719	1	17548	0	-6.9189	0.47984	0.47936	1	8422	0	-6.9189
MBD3L4	4	0.088938	0.21871	0.813902	5136	2	-6.919	0.171	0.17074	1	3158	0	-6.919
ITGB3BP	4	0.77287	0.84215	1	13164	1	-6.9191	0.20692	0.20658	1	3801	0	-6.9191
SBSPON	4	0.8881	0.898	1	14621	1	-6.9194	0.2399	0.23954	1	4422	0	-6.9194
ESRP2	4	0.87902	0.89221	1	14458	1	-6.9194	0.44818	0.44771	1	7878	0	-6.9194
RPE	4	0.97627	0.97626	1	17735	0	-6.9194	0.70616	0.70547	1	11938	0	-6.9194
ELN	4	0.77393	0.84254	1	13169	1	-6.9195	0.57713	0.57648	1	9979	0	-6.9195
POLA2	4	0.86065	0.88164	1	14130	1	-6.9195	0.6842	0.68364	1	11564	0	-6.9195
PCDHA5	4	0.66529	0.79573	1	12249	1	-6.9197	0.2267	0.2264	1	4158	0	-6.9197
HIVEP2	4	0.82606	0.86422	1	13675	1	-6.9198	0.37396	0.37342	1	6684	0	-6.9198
NHSL1	4	0.23225	0.42934	1	7566	1	-6.9199	0.37396	0.37342	1	6711	0	-6.9199
THEM6	4	0.53802	0.6976	1	10633	1	-6.92	0.57375	0.57304	1	9894	0	-6.92
COMMD7	4	0.94818	0.94814	1	16443	0	-6.9203	0.58408	0.58348	1	10064	0	-6.9203
POMGNT1	4	0.93939	0.93936	1	16069	0	-6.9205	0.19708	0.19678	1	3604	0	-6.9205
OIP5	4	0.91481	0.91718	1	15259	1	-6.9205	0.41593	0.41541	1	7390	0	-6.9205
MFAP4	4	0.89073	0.89971	1	14684	1	-6.9205	0.6676	0.66711	1	11300	0	-6.9205
LRRC3	4	0.91935	0.92085	1	15390	1	-6.9206	0.5401	0.53935	1	9355	0	-6.9206
SNRNP70	4	0.87992	0.89272	1	14469	1	-6.9206	0.6787	0.67809	1	11501	0	-6.9206
FAM216A	4	0.73495	0.8284	1	12871	1	-6.9206	0.68295	0.68235	1	11549	0	-6.9206
SELK	4	0.88934	0.89878	1	14645	1	-6.9206	0.79668	0.79631	1	13323	0	-6.9206
CECR1	4	0.96301	0.96293	1	17105	0	-6.9207	0.11529	0.11503	1	2155	0	-6.9207
TEX12	4	0.97776	0.9778	1	17820	0	-6.9208	0.24999	0.24955	1	4585	0	-6.9208
SPTSSB	4	0.94968	0.94961	1	16498	0	-6.9208	0.6374	0.63684	1	10859	0	-6.9208
CLEC18B	4	0.036337	0.10907	0.58887	3539	2	-6.9208	0.67276	0.67223	1	11398	0	-6.9208
ZNF584	4	0.97776	0.9778	1	17819	0	-6.9209	0.094278	0.094169	1	1750	0	-6.9209
TMEM222	4	0.98275	0.98277	1	18094	0	-6.9209	0.26714	0.26659	1	4859	0	-6.9209
COL25A1	4	0.97521	0.97516	1	17705	0	-6.9209	0.38086	0.38033	1	6788	0	-6.9209
ATP5F1	4	0.88645	0.89694	1	14583	1	-6.9211	0.27017	0.26962	1	4916	0	-6.9211
EIF3B	4	0.97153	0.9715	1	17509	0	-6.9211	0.6558	0.65517	1	11157	0	-6.9211
WDR49	4	0.93729	0.93724	1	16000	1	-6.9212	0.10942	0.10925	1	2007	0	-6.9212
SVIL	4	0.84251	0.87205	1	13873	1	-6.9214	0.48531	0.48486	1	8497	0	-6.9214
PRR20D	4	0.94446	0.94436	1	16294	0	-6.9216	0.57713	0.57648	1	9986	0	-6.9216
MAN1A2	4	0.75266	0.83469	1	13002	1	-6.9219	0.44121	0.44078	1	7763	0	-6.9219
ZNF446	4	0.9186	0.92023	1	15374	1	-6.9223	0.14739	0.14711	1	2676	0	-6.9223
IFNA17	4	0.52959	0.6912	1	10544	1	-6.9224	0.32031	0.3196	1	5753	0	-6.9224
C10orf55	4	0.73011	0.82676	1	12847	1	-6.9226	0.45189	0.4514	1	7958	0	-6.9226
UHRF1	4	0.63925	0.77529	1	11881	1	-6.9226	0.47077	0.47027	1	8270	0	-6.9226
SLC9B1	4	0.86198	0.8824	1	14166	1	-6.9228	0.10186	0.10166	1	1882	0	-6.9228
ZFAND1	4	0.92428	0.92506	1	15527	1	-6.9229	0.30636	0.30564	1	5531	0	-6.9229
IQUB	4	0.98476	0.98475	1	18207	0	-6.9229	0.63175	0.63128	1	10777	0	-6.9229
SPN	4	0.97834	0.97837	1	17864	0	-6.9229	0.75239	0.75203	1	12666	0	-6.9229
RGPD8	4	0.73691	0.82907	1	12877	1	-6.923	0.1447	0.14444	1	2649	0	-6.923
YES1	4	0.38417	0.58464	1	9316	1	-6.923	0.30997	0.30933	1	5633	0	-6.923
HIBCH	4	0.94885	0.94879	1	16471	0	-6.923	0.3368	0.3361	1	6011	0	-6.923
FAM49B	4	0.7387	0.82967	1	12893	1	-6.9231	0.0081193	0.0080312	1	134	0	-6.9231
CCDC74A	4	0.91227	0.9152	1	15165	1	-6.9231	0.15446	0.15423	1	2844	0	-6.9231
CAMKV	4	0.9621	0.96201	1	17062	0	-6.9231	0.46657	0.46607	1	8185	0	-6.9231
ZNF626	4	0.96986	0.9698	1	17424	0	-6.9234	0.074995	0.074903	1	1375	0	-6.9234
GDF5	4	0.67044	0.79982	1	12341	1	-6.9237	0.24479	0.24436	1	4501	0	-6.9237
MRPL49	4	0.91787	0.91962	1	15346	1	-6.9237	0.35608	0.35542	1	6369	0	-6.9237
TMEM50A	4	0.94221	0.94213	1	16195	0	-6.9237	0.61502	0.61446	1	10543	0	-6.9237
LIMA1	4	0.8079	0.85623	1	13462	1	-6.9238	0.19708	0.19678	1	3646	0	-6.9238
KAT7	3	0.89463	0.89473	1	14753	0	-6.9238	0.46303	0.4631	1	8134	0	-6.9238
MTMR6	4	0.90307	0.90823	1	14961	1	-6.9238	0.55976	0.55895	1	9659	0	-6.9238
MAX	4	0.57549	0.72593	1	11064	2	-6.9239	0.1851	0.18486	1	3378	0	-6.9239
DRC7	4	0.89073	0.89971	1	14672	1	-6.9242	0.088214	0.088079	1	1629	0	-6.9242
RSPH1	4	0.91654	0.91855	1	15304	1	-6.9242	0.20126	0.20092	1	3714	0	-6.9242
PLGLB2	4	0.93715	0.93709	1	15999	1	-6.9242	0.70354	0.70286	1	11875	0	-6.9242
LPCAT2	4	0.57298	0.72402	1	11027	2	-6.9244	0.0032021	0.0031618	1	47	0	-6.9244
UST	4	0.038146	0.11388	0.601213	3610	2	-6.9244	0.11127	0.11111	1	2058	0	-6.9244
PEBP4	4	0.5391	0.69839	1	10637	2	-6.9244	0.19389	0.19361	1	3559	0	-6.9244
TRIM64	4	0.08047	0.20505	0.786963	4975	1	-6.9244	0.31415	0.31352	1	5669	0	-6.9244
UFM1	4	0.78943	0.84858	1	13297	1	-6.9244	0.56524	0.56451	1	9764	0	-6.9244
FUT5	4	0.40462	0.5995	1	9473	1	-6.9246	0.73356	0.73308	1	12367	0	-6.9246
MLLT4	4	0.5582	0.71291	1	10846	2	-6.9247	0.1785	0.17825	1	3277	0	-6.9247
DNAJC16	4	0.97887	0.97891	1	17911	0	-6.9247	0.21945	0.21915	1	4034	0	-6.9247
TXLNA	4	0.8679	0.8857	1	14263	1	-6.9248	0.53189	0.53112	1	9237	0	-6.9248
OVCH2	4	0.13486	0.29039	0.933567	5936	1	-6.9248	0.59371	0.59316	1	10209	0	-6.9248
PPTC7	4	0.9063	0.91062	1	15026	1	-6.9248	0.59983	0.59932	1	10286	0	-6.9248
BPY2C	4	0.32201	0.53977	1	8890	2	-6.9248	0.71436	0.71368	1	12035	0	-6.9248
SLC38A1	4	0.88645	0.89694	1	14587	1	-6.9251	0.19233	0.19206	1	3530	0	-6.9251
TCP11L1	4	0.65371	0.78653	1	12089	2	-6.9252	0.36324	0.3627	1	6501	0	-6.9252
TXNL4B	4	0.90195	0.9074	1	14906	1	-6.9255	0.52984	0.52913	1	9207	0	-6.9255
EPDR1	4	0.95601	0.95593	1	16802	0	-6.9256	0.72957	0.72905	1	12322	0	-6.9256
MDM4	4	0.75793	0.83658	1	13038	1	-6.9258	0.19708	0.19678	1	3658	0	-6.9258
ODF3L2	4	0.97627	0.97626	1	17739	0	-6.9258	0.60792	0.60735	1	10443	0	-6.9258
CNPY3	4	0.94029	0.94024	1	16112	0	-6.9263	0.091443	0.091322	1	1695	0	-6.9263
TRAK1	4	0.91227	0.9152	1	15192	1	-6.9263	0.189	0.18871	1	3447	0	-6.9263
TIGIT	4	0.88645	0.89694	1	14603	1	-6.9263	0.21532	0.21502	1	3916	0	-6.9263
CBX6	4	0.66843	0.79825	1	12309	1	-6.9263	0.2399	0.23954	1	4358	0	-6.9263
MPZL2	4	0.82953	0.86582	1	13715	1	-6.9263	0.3368	0.3361	1	6007	0	-6.9263
ERI2	4	0.93332	0.93322	1	15861	1	-6.9263	0.43949	0.43904	1	7743	0	-6.9263
HHIPL2	4	0.48562	0.6588	1	10106	1	-6.9263	0.5511	0.55028	1	9554	0	-6.9263
ZNF572	4	0.86198	0.8824	1	14171	1	-6.9263	0.6411	0.64058	1	10910	0	-6.9263
MROH7	4	0.94913	0.94906	1	16475	0	-6.9264	0.018358	0.018376	1	339	0	-6.9264
MYH7B	4	0.38026	0.58183	1	9294	1	-6.9264	0.1447	0.14444	1	2653	0	-6.9264
HRG	4	0.90979	0.91325	1	15102	1	-6.9264	0.19233	0.19206	1	3541	0	-6.9264
TRIM29	4	0.95264	0.95251	1	16633	0	-6.9265	0.3368	0.3361	1	6029	0	-6.9265
SNAPC1	4	0.15361	0.31828	0.973184	6248	2	-6.9266	0.72957	0.72905	1	12309	0	-6.9266
COL8A1	4	0.96373	0.96368	1	17131	0	-6.9269	0.74994	0.74953	1	12609	0	-6.9269
ICAM3	4	0.11802	0.26454	0.891423	5670	1	-6.927	0.26089	0.26035	1	4753	0	-6.927
COPZ1	4	0.9053	0.90987	1	15006	1	-6.927	0.34444	0.34373	1	6120	0	-6.927
LOC388436	4	0.77968	0.84476	1	13216	1	-6.9271	0.35608	0.35542	1	6333	0	-6.9271
IMMP2L	4	0.93332	0.93322	1	15850	1	-6.9273	0.70354	0.70286	1	11866	0	-6.9273
HES7	4	0.97117	0.97113	1	17485	0	-6.9274	0.39023	0.38973	1	6918	0	-6.9274
APOBEC2	4	0.52152	0.68524	1	10451	2	-6.9276	0.21829	0.21797	1	4009	0	-6.9276
ZNF18	4	0.56007	0.71434	1	10877	2	-6.9276	0.2925	0.29182	1	5320	0	-6.9276
TALDO1	4	0.067805	0.18418	0.741426	4744	1	-6.9276	0.59371	0.59316	1	10212	0	-6.9276
CXCL12	4	0.65089	0.78438	1	12053	2	-6.9279	0.069251	0.069166	1	1284	0	-6.9279
PIK3IP1	4	0.45063	0.63314	1	9822	2	-6.9279	0.5511	0.55028	1	9540	0	-6.9279
TCP1	4	0.97032	0.97026	1	17467	0	-6.928	0.28264	0.28208	1	5127	0	-6.928
NPRL2	4	0.9353	0.93519	1	15910	1	-6.928	0.47077	0.47027	1	8306	0	-6.928
SUMF2	4	0.63461	0.77168	1	11810	2	-6.928	0.75239	0.75203	1	12683	0	-6.928
CDV3	4	0.91546	0.91769	1	15272	1	-6.9281	0.303	0.3023	1	5432	0	-6.9281
FAM131B	4	0.68233	0.80915	1	12529	2	-6.9282	0.81178	0.81137	1	13586	0	-6.9282
MTFMT	4	0.95375	0.95364	1	16678	0	-6.9283	0.2772	0.27661	1	5023	0	-6.9283
EEF1B2	4	0.68784	0.81339	1	12617	1	-6.9284	0.043934	0.043826	1	819	0	-6.9284
SGPL1	4	0.22553	0.42017	1	7466	1	-6.9285	0.32031	0.3196	1	5754	0	-6.9285
DOLK	4	0.84867	0.87524	1	13972	1	-6.9285	0.67583	0.67524	1	11439	0	-6.9285
TMA16	4	0.9532	0.95308	1	16665	0	-6.9286	0.7759	0.77547	1	13027	0	-6.9286
TBCB	4	0.97032	0.97026	1	17462	0	-6.9287	0.68364	0.68308	1	11562	0	-6.9287
PPP1R17	4	0.97279	0.97274	1	17570	0	-6.9288	0.21945	0.21915	1	4026	0	-6.9288
NDUFS6	4	0.50574	0.67348	1	10307	2	-6.9288	0.79982	0.79944	1	13412	0	-6.9288
SIGLEC6	4	0.88298	0.89466	1	14505	1	-6.929	0.28072	0.2802	1	5102	0	-6.929
ACACB	4	0.66843	0.79825	1	12306	1	-6.929	0.48946	0.48891	1	8596	0	-6.929
C14orf180	4	0.92723	0.92761	1	15624	1	-6.929	0.52525	0.52459	1	9163	0	-6.929
ZMAT1	4	0.93871	0.93867	1	16057	0	-6.9291	0.52525	0.52459	1	9103	0	-6.9291
TMEM41A	4	0.0067984	0.023407	0.295496	1513	3	-6.9292	0.36324	0.3627	1	6471	0	-6.9292
C16orf13	4	0.54088	0.6997	1	10659	1	-6.9292	0.62522	0.62477	1	10659	0	-6.9292
DEFB134	4	0.93422	0.93412	1	15885	1	-6.9293	0.041882	0.041782	1	783	0	-6.9293
AP4M1	4	0.89314	0.90134	1	14715	1	-6.9293	0.087442	0.087293	1	1623	0	-6.9293
HIC2	4	0.63417	0.77133	1	11808	1	-6.9293	0.40857	0.40806	1	7256	0	-6.9293
DXO	4	0.93263	0.93255	1	15817	1	-6.9293	0.7759	0.77547	1	13028	0	-6.9293
RREB1	4	0.77492	0.8429	1	13182	1	-6.9294	0.20692	0.20658	1	3809	0	-6.9294
SNTN	4	0.94386	0.94377	1	16266	0	-6.9295	0.32031	0.3196	1	5806	0	-6.9295
PDGFRA	4	0.97279	0.97274	1	17562	0	-6.9295	0.81472	0.81434	1	13644	0	-6.9295
SNX25	4	0.56826	0.72046	1	10981	1	-6.9296	0.051933	0.051806	1	969	0	-6.9296
KRT222	4	0.98241	0.98243	1	18082	0	-6.9297	0.1851	0.18486	1	3377	0	-6.9297
LILRB3	4	0.75675	0.83615	1	13032	1	-6.9297	0.58738	0.58677	1	10115	0	-6.9297
TMEM79	4	0.88063	0.89316	1	14471	1	-6.9298	0.26714	0.26659	1	4874	0	-6.9298
ENTPD4	4	0.67516	0.8035	1	12406	2	-6.9299	0.074995	0.074903	1	1384	0	-6.9299
CCL7	4	0.9621	0.96201	1	17065	0	-6.9299	0.19708	0.19678	1	3607	0	-6.9299
ATP1A3	4	0.95956	0.95947	1	16954	0	-6.9299	0.35264	0.35193	1	6314	0	-6.9299
ETAA1	4	0.64146	0.77705	1	11924	2	-6.93	0.13514	0.13484	1	2514	0	-6.93
ATG2B	4	0.94295	0.94286	1	16230	0	-6.93	0.47467	0.47418	1	8325	0	-6.93
PCDHB4	4	0.94634	0.94628	1	16367	0	-6.9301	0.010507	0.010443	1	184	0	-6.9301
DCN	4	0.89804	0.90473	1	14826	1	-6.9301	0.62522	0.62477	1	10702	0	-6.9301
RUNX2	4	0.81786	0.86055	1	13577	1	-6.9301	0.70354	0.70286	1	11862	0	-6.9301
PRKAG1	4	0.9737	0.97363	1	17628	0	-6.9302	0.043934	0.043826	1	806	0	-6.9302
STYX	4	0.83363	0.86778	1	13755	1	-6.9302	0.22348	0.22322	1	4100	0	-6.9302
IMMP1L	4	0.61579	0.75693	1	11551	1	-6.9302	0.28264	0.28208	1	5148	0	-6.9302
CLLU1	4	0.47875	0.65375	1	10052	2	-6.9302	0.39023	0.38973	1	6922	0	-6.9302
UBE2C	4	0.9758	0.97577	1	17714	0	-6.9302	0.39806	0.39762	1	7036	0	-6.9302
ARHGEF2	4	0.95824	0.95819	1	16888	0	-6.9302	0.67276	0.67223	1	11411	0	-6.9302
MRPS27	4	0.97834	0.97837	1	17855	0	-6.9303	0.10527	0.10511	1	1920	0	-6.9303
PPFIA1	4	0.65311	0.78607	1	12075	1	-6.9303	0.16336	0.16307	1	2992	0	-6.9303
EXD1	4	0.88298	0.89466	1	14507	1	-6.9303	0.26089	0.26035	1	4726	0	-6.9303
SLFN12L	4	0.68916	0.8138	1	12628	1	-6.9303	0.46101	0.46054	1	8062	0	-6.9303
PLEKHA6	4	0.95711	0.95706	1	16846	0	-6.9303	0.48531	0.48486	1	8509	0	-6.9303
MTG2	4	0.89073	0.89971	1	14660	1	-6.9303	0.49872	0.49814	1	8713	0	-6.9303
MMP25	4	0.9758	0.97577	1	17732	0	-6.9303	0.5511	0.55028	1	9527	0	-6.9303
ZFPL1	4	0.91546	0.91769	1	15278	1	-6.9305	0.42547	0.42495	1	7476	0	-6.9305
MTFR2	4	0.57158	0.72296	1	11018	2	-6.9306	0.49541	0.49486	1	8678	0	-6.9306
NUDT13	4	0.90979	0.91325	1	15101	1	-6.9306	0.5511	0.55028	1	9543	0	-6.9306
KRTAP5-11	4	0.93871	0.93867	1	16054	0	-6.9306	0.77076	0.77037	1	12943	0	-6.9306
RCCD1	4	0.90875	0.91247	1	15084	1	-6.9308	0.3368	0.3361	1	6039	0	-6.9308
CYB5D2	4	0.30386	0.52227	1	8708	1	-6.9308	0.76467	0.76428	1	12853	0	-6.9308
DGKE	4	0.26273	0.46978	1	8056	3	-6.9311	0.43512	0.43472	1	7628	0	-6.9311
TRAF3IP2	4	0.31644	0.53584	1	8854	2	-6.9313	0.6842	0.68364	1	11581	0	-6.9313
FRMD5	4	0.6081	0.75091	1	11445	1	-6.9314	0.47984	0.47936	1	8414	0	-6.9314
CEP350	4	0.92659	0.92706	1	15593	1	-6.9314	0.63175	0.63128	1	10787	0	-6.9314
TRIM46	4	0.31792	0.53691	1	8864	1	-6.9314	0.64755	0.647	1	11015	0	-6.9314
SEPTIN15	4	0.53605	0.69608	1	10613	2	-6.9316	0.11529	0.11503	1	2144	0	-6.9316
NARS	4	0.62276	0.76242	1	11632	2	-6.9316	0.22348	0.22322	1	4113	0	-6.9316
TCEB2	4	0.80327	0.85426	1	13416	1	-6.9316	0.38475	0.38427	1	6859	0	-6.9316
KRT33B	4	0.89718	0.90413	1	14809	1	-6.9316	0.53511	0.53434	1	9260	0	-6.9316
USP17L15	4	0.91162	0.91468	1	15157	1	-6.9318	0.71836	0.71771	1	12141	0	-6.9318
CDC42SE1	4	0.94692	0.94688	1	16376	0	-6.932	0.13301	0.13265	1	2461	0	-6.932
EXOSC2	4	0.5656	0.71848	1	10950	1	-6.9321	0.13982	0.13958	1	2599	0	-6.9321
PTPRK	4	0.96188	0.9618	1	17053	0	-6.9325	0.5148	0.51409	1	8960	0	-6.9325
NES	4	0.74866	0.83321	1	12977	1	-6.9325	0.5687	0.56795	1	9822	0	-6.9325
LMBR1L	4	0.65371	0.78653	1	12101	2	-6.9326	0.40857	0.40806	1	7273	0	-6.9326
MORC2	4	0.76455	0.83906	1	13101	1	-6.9326	0.55976	0.55895	1	9647	0	-6.9326
WDR27	4	0.76968	0.84095	1	13136	1	-6.9327	0.56524	0.56451	1	9751	0	-6.9327
DNAJB3	4	0.9053	0.90987	1	14999	1	-6.933	0.19708	0.19678	1	3592	0	-6.933
SIRT3	4	0.36615	0.57162	1	9188	1	-6.933	0.39806	0.39762	1	7096	0	-6.933
UTS2B	4	0.65211	0.78531	1	12070	2	-6.9332	0.0026087	0.0025697	1	38	0	-6.9332
PYCARD	4	0.94968	0.94961	1	16500	0	-6.9332	0.49872	0.49814	1	8723	0	-6.9332
HLA-G	4	0.64298	0.77823	1	11945	1	-6.9332	0.59983	0.59932	1	10312	0	-6.9332
SYNGR2	4	0.85471	0.8784	1	14057	1	-6.9334	0.24824	0.24781	1	4541	0	-6.9334
YIPF4	4	0.69652	0.81601	1	12659	1	-6.9334	0.42547	0.42495	1	7483	0	-6.9334
FBXL18	4	0.57482	0.72543	1	11044	2	-6.9334	0.49348	0.49295	1	8644	0	-6.9334
SUN3	4	0.9886	0.98866	1	18413	0	-6.9335	0.45189	0.4514	1	7971	0	-6.9335
KRTAP10-4	4	0.5533	0.70922	1	10809	2	-6.9336	0.26714	0.26659	1	4869	0	-6.9336
REXO4	4	0.96423	0.9642	1	17166	0	-6.9337	0.6043	0.60378	1	10388	0	-6.9337
PCSK2	4	0.83197	0.867	1	13747	1	-6.9338	0.091443	0.091322	1	1690	0	-6.9338
TMEM238	4	0.84707	0.87437	1	13946	1	-6.9338	0.14739	0.14711	1	2728	0	-6.9338
MT3	4	0.87261	0.88843	1	14338	1	-6.9338	0.42547	0.42495	1	7510	0	-6.9338
EDF1	4	0.92659	0.92706	1	15598	1	-6.9338	0.50575	0.50512	1	8858	0	-6.9338
ST3GAL2	4	0.89426	0.90208	1	14741	1	-6.934	0.33314	0.33245	1	5987	0	-6.934
ASAP2	4	0.95375	0.95364	1	16718	0	-6.934	0.35608	0.35542	1	6366	0	-6.934
ELOVL6	4	0.68646	0.81247	1	12595	2	-6.934	0.46101	0.46054	1	8132	0	-6.934
SLC35G4	4	0.97703	0.97707	1	17786	0	-6.9341	0.44456	0.44411	1	7818	0	-6.9341
NQO2	4	0.84251	0.87205	1	13872	1	-6.9341	0.70616	0.70547	1	11919	0	-6.9341
CDH13	4	0.88208	0.89406	1	14500	1	-6.9342	0.59983	0.59932	1	10334	0	-6.9342
GP5	4	0.90875	0.91247	1	15090	1	-6.9342	0.60792	0.60735	1	10429	0	-6.9342
KLF6	4	0.89496	0.90257	1	14758	1	-6.9343	0.49872	0.49814	1	8719	0	-6.9343
ACVRL1	4	0.7024	0.81782	1	12685	1	-6.9345	0.171	0.17074	1	3110	0	-6.9345
NRM	4	0.88645	0.89694	1	14585	1	-6.9346	0.19708	0.19678	1	3647	0	-6.9346
HTR5A	4	0.92246	0.9235	1	15453	1	-6.9347	0.060128	0.059977	1	1117	0	-6.9347
PLCD1	4	0.3372	0.55067	1	8982	1	-6.9349	0.2925	0.29182	1	5295	0	-6.9349
HECTD2	4	0.93817	0.93813	1	16015	0	-6.9354	0.52525	0.52459	1	9122	0	-6.9354
ODF2	4	0.98431	0.98432	1	18182	0	-6.9354	0.70354	0.70286	1	11868	0	-6.9354
HIPK1	4	0.89426	0.90208	1	14735	1	-6.9355	0.30997	0.30933	1	5645	0	-6.9355
SLC1A1	4	0.96817	0.96811	1	17325	0	-6.9356	0.47077	0.47027	1	8300	0	-6.9356
GPR37	4	0.75994	0.83734	1	13053	1	-6.9358	0.019123	0.019154	1	344	0	-6.9358
TLCD1	4	0.80426	0.8547	1	13427	1	-6.9358	0.21098	0.21068	1	3876	0	-6.9358
CDH15	4	0.9737	0.97363	1	17623	0	-6.9358	0.2925	0.29182	1	5338	0	-6.9358
SLC6A11	4	0.91329	0.91598	1	15202	1	-6.9359	0.28072	0.2802	1	5110	0	-6.9359
LGALS16	4	0.9741	0.97403	1	17640	0	-6.9359	0.39023	0.38973	1	6914	0	-6.9359
RERE	4	0.72168	0.82397	1	12795	1	-6.936	0.19389	0.19361	1	3581	0	-6.936
FCER1G	4	0.92723	0.92761	1	15634	1	-6.936	0.41593	0.41541	1	7386	0	-6.936
SOX3	4	0.97349	0.97342	1	17604	0	-6.9361	0.2399	0.23954	1	4378	0	-6.9361
KIF1B	4	0.9758	0.97577	1	17713	0	-6.9363	0.44456	0.44411	1	7864	0	-6.9363
ENPP6	4	0.6617	0.79294	1	12228	1	-6.9363	0.6374	0.63684	1	10866	0	-6.9363
TMEM132D	4	0.92659	0.92706	1	15611	1	-6.9364	0.15332	0.15308	1	2823	0	-6.9364
UVSSA	4	0.64822	0.78233	1	12035	1	-6.9364	0.73596	0.73543	1	12395	0	-6.9364
R3HDML	4	0.96986	0.9698	1	17425	0	-6.9367	0.46657	0.46607	1	8203	0	-6.9367
LRTOMT	4	0.94328	0.94317	1	16244	0	-6.9368	0.46101	0.46054	1	8071	0	-6.9368
RBCK1	4	0.95658	0.95651	1	16823	0	-6.9369	0.52525	0.52459	1	9162	0	-6.9369
PICALM	4	0.98694	0.98696	1	18319	0	-6.937	0.64755	0.647	1	11013	0	-6.937
NBPF11	4	0.9552	0.95509	1	16764	0	-6.937	0.6787	0.67809	1	11453	0	-6.937
NPTX2	4	0.6792	0.8067	1	12475	2	-6.9372	0.14739	0.14711	1	2740	0	-6.9372
FERMT3	4	0.88208	0.89406	1	14499	1	-6.9374	0.0067824	0.0067097	1	115	0	-6.9374
ZNF711	4	0.9741	0.97403	1	17642	0	-6.9374	0.66277	0.66215	1	11271	0	-6.9374
DNAH11	4	0.93201	0.93195	1	15806	1	-6.9375	0.14739	0.14711	1	2712	0	-6.9375
NDUFV2	4	0.6617	0.79294	1	12231	1	-6.9375	0.2925	0.29182	1	5309	0	-6.9375
ITGAL	4	0.81735	0.86036	1	13572	1	-6.9376	0.37708	0.37651	1	6739	0	-6.9376
GOLGA8B	4	0.67386	0.80249	1	12387	1	-6.9376	0.43088	0.43044	1	7590	0	-6.9376
OR8G2	4	0.98753	0.98756	1	18344	0	-6.9378	0.25639	0.25595	1	4710	0	-6.9378
PCDHGA10	4	0.97032	0.97026	1	17435	0	-6.9378	0.30997	0.30933	1	5643	0	-6.9378
CNR1	4	0.96258	0.96252	1	17073	0	-6.9378	0.52525	0.52459	1	9156	0	-6.9378
C17orf85	4	0.82502	0.86378	1	13654	1	-6.9379	0.078234	0.078136	1	1461	0	-6.9379
YY1	4	0.9353	0.93519	1	15935	1	-6.938	0.38086	0.38033	1	6766	0	-6.938
PCDHA1	4	0.63962	0.77557	1	11887	2	-6.9381	0.41593	0.41541	1	7350	0	-6.9381
SCN5A	4	0.63762	0.77402	1	11867	1	-6.9382	0.18177	0.18155	1	3343	0	-6.9382
OR4D10	4	0.58164	0.73058	1	11123	1	-6.9382	0.61144	0.61086	1	10483	0	-6.9382
KIF14	4	0.52297	0.68629	1	10481	1	-6.9383	0.1184	0.11811	1	2181	0	-6.9383
ZNF140	4	0.89916	0.90547	1	14861	1	-6.9384	0.032055	0.032004	1	595	0	-6.9384
RPRM	4	0.9532	0.95308	1	16666	0	-6.9385	0.394	0.39354	1	6995	0	-6.9385
KDELC1	4	0.64998	0.78369	1	12047	1	-6.9385	0.6411	0.64058	1	10935	0	-6.9385
DAXX	4	0.8018	0.85365	1	13402	1	-6.9386	0.08488	0.084789	1	1584	0	-6.9386
IL17REL	4	0.44973	0.63248	1	9819	1	-6.9386	0.35608	0.35542	1	6413	0	-6.9386
HSPB9	4	0.70372	0.81822	1	12693	1	-6.9387	0.63503	0.63451	1	10829	0	-6.9387
GDPD1	4	0.65615	0.78849	1	12144	1	-6.9387	0.79668	0.79631	1	13360	0	-6.9387
RGS10	4	0.57709	0.7271	1	11073	2	-6.9388	0.16693	0.16664	1	3076	0	-6.9388
AP1S1	4	0.56452	0.71767	1	10928	2	-6.9388	0.36324	0.3627	1	6493	0	-6.9388
TBC1D8B	4	0.37121	0.57522	1	9223	2	-6.9389	0.041882	0.041782	1	780	0	-6.9389
FAM83A	4	0.84628	0.87397	1	13938	1	-6.9389	0.62522	0.62477	1	10697	0	-6.9389
C1orf95	3	0.24057	0.39088	1	7701	1	-6.939	0.69057	0.69057	1	11658	0	-6.939
MAT2B	4	0.74634	0.83238	1	12953	1	-6.939	0.71436	0.71368	1	12052	0	-6.939
LMNTD1	4	0.41791	0.60921	1	9573	2	-6.939	0.8302	0.82957	1	13868	0	-6.939
CD46	4	0.75604	0.83588	1	13022	1	-6.9391	0.11529	0.11503	1	2139	0	-6.9391
ALS2CR12	4	0.7859	0.84717	1	13270	1	-6.9391	0.35264	0.35193	1	6292	0	-6.9391
MAL2	4	0.72813	0.8261	1	12839	1	-6.9392	0.3671	0.36656	1	6575	0	-6.9392
ZFP28	4	0.51248	0.67839	1	10355	1	-6.9392	0.70616	0.70547	1	11925	0	-6.9392
XPNPEP1	4	0.50429	0.67237	1	10291	1	-6.9393	0.016112	0.016151	1	291	0	-6.9393
PROX2	4	0.78758	0.84783	1	13285	1	-6.9393	0.71836	0.71771	1	12130	0	-6.9393
CATSPER2	4	0.60934	0.75187	1	11461	1	-6.9394	0.12915	0.12884	1	2409	0	-6.9394
LRP4	4	0.66872	0.79849	1	12317	2	-6.9395	0.096892	0.096761	1	1815	0	-6.9395
SETD9	4	0.81393	0.85888	1	13536	1	-6.9397	0.040805	0.040725	1	756	0	-6.9397
LOC730183	4	0.97193	0.9719	1	17540	0	-6.9397	0.72209	0.7215	1	12172	0	-6.9397
DUSP13	4	0.9353	0.93519	1	15936	1	-6.9397	0.83201	0.83138	1	13926	0	-6.9397
TPK1	4	0.52419	0.6872	1	10494	1	-6.9398	0.75716	0.75675	1	12727	0	-6.9398
SRSF6	4	0.96699	0.96693	1	17288	0	-6.9398	0.79982	0.79944	1	13410	0	-6.9398
EMC8	4	0.082919	0.20907	0.795532	5021	2	-6.94	0.429	0.42853	1	7581	0	-6.94
RHBDL1	4	0.88558	0.89634	1	14568	1	-6.94	0.44456	0.44411	1	7806	0	-6.94
FAM210A	4	0.9552	0.95509	1	16775	0	-6.94	0.52984	0.52913	1	9210	0	-6.94
SCGB1D1	4	0.77287	0.84215	1	13166	1	-6.9402	0.43512	0.43472	1	7653	0	-6.9402
CCDC170	4	0.95264	0.95251	1	16656	0	-6.9402	0.43512	0.43472	1	7682	0	-6.9402
CORO1A	4	0.85083	0.87635	1	14011	1	-6.9402	0.45754	0.45707	1	8046	0	-6.9402
C17orf104	4	0.97776	0.9778	1	17843	0	-6.9402	0.7395	0.73898	1	12452	0	-6.9402
CDH7	4	0.914	0.91653	1	15234	1	-6.9404	0.3368	0.3361	1	6034	0	-6.9404
SMG7	4	0.94221	0.94213	1	16188	0	-6.9404	0.70884	0.70817	1	11960	0	-6.9404
SLC2A9	4	0.69418	0.81533	1	12654	1	-6.9407	0.6043	0.60378	1	10379	0	-6.9407
COX6C	4	0.97666	0.97665	1	17770	0	-6.9408	0.22973	0.22944	1	4258	0	-6.9408
OLAH	4	0.51248	0.67839	1	10357	2	-6.9408	0.3485	0.34781	1	6230	0	-6.9408
CNTNAP4	4	0.95118	0.9511	1	16573	0	-6.9408	0.6558	0.65517	1	11164	0	-6.9408
CPA1	4	0.93108	0.93109	1	15760	1	-6.9409	0.36324	0.3627	1	6538	0	-6.9409
SPSB2	4	0.86153	0.88213	1	14161	1	-6.9409	0.43512	0.43472	1	7689	0	-6.9409
CDK18	4	0.96885	0.9688	1	17376	0	-6.941	0.26714	0.26659	1	4857	0	-6.941
CCDC57	4	0.914	0.91653	1	15241	1	-6.941	0.65237	0.65173	1	11092	0	-6.941
BFSP2	4	0.89916	0.90547	1	14858	1	-6.9412	0.28451	0.2839	1	5151	0	-6.9412
C2orf16	4	0.9347	0.93461	1	15901	1	-6.9413	0.039526	0.039457	1	734	0	-6.9413
TRIQK	4	0.83442	0.86816	1	13770	1	-6.9413	0.34444	0.34373	1	6155	0	-6.9413
TEX37	4	0.75266	0.83469	1	13005	1	-6.9413	0.5511	0.55028	1	9504	0	-6.9413
KLHL42	4	0.50244	0.671	1	10261	2	-6.9414	0.25639	0.25595	1	4681	0	-6.9414
STK25	4	0.95023	0.95017	1	16530	0	-6.9417	0.071454	0.071387	1	1325	0	-6.9417
TSPY3	4	0.12559	0.27624	0.912951	5782	2	-6.9418	0.6411	0.64058	1	10921	0	-6.9418
HIST1H3F	4	0.90195	0.9074	1	14913	1	-6.9419	0.44818	0.44771	1	7893	0	-6.9419
PLB1	4	0.80873	0.85659	1	13467	1	-6.942	0.2925	0.29182	1	5336	0	-6.942
OR10A2	4	0.029175	0.089663	0.540608	3169	3	-6.942	0.74737	0.74692	1	12578	0	-6.942
WNT2B	4	0.83778	0.86975	1	13810	1	-6.9421	0.16814	0.16786	1	3083	0	-6.9421
BIRC3	4	0.61236	0.75422	1	11515	2	-6.9422	0.44456	0.44411	1	7791	0	-6.9422
HMHB1	4	0.94221	0.94213	1	16180	0	-6.9423	0.35062	0.34994	1	6257	0	-6.9423
SETX	4	0.831	0.86655	1	13734	1	-6.9425	0.12915	0.12884	1	2377	0	-6.9425
TMEM199	4	0.64075	0.77649	1	11916	1	-6.9425	0.14235	0.14206	1	2608	0	-6.9425
SDR9C7	4	0.92723	0.92761	1	15630	1	-6.9425	0.46101	0.46054	1	8081	0	-6.9425
KCNS2	4	0.74713	0.8327	1	12960	1	-6.9426	0.5687	0.56795	1	9803	0	-6.9426
PRR14L	4	0.73123	0.82714	1	12855	1	-6.9427	0.69188	0.69128	1	11668	0	-6.9427
DERL1	4	0.84867	0.87524	1	13967	1	-6.943	0.2399	0.23954	1	4392	0	-6.943
ZNF571	4	0.95457	0.95445	1	16744	0	-6.943	0.34031	0.33959	1	6087	0	-6.943
DUSP21	4	0.93817	0.93813	1	16048	0	-6.9431	0.6558	0.65517	1	11150	0	-6.9431
RASGRP1	4	0.93817	0.93813	1	16021	0	-6.9432	0.55976	0.55895	1	9706	0	-6.9432
CPNE5	4	0.61542	0.75664	1	11547	2	-6.9433	0.041882	0.041782	1	790	0	-6.9433
ZNF420	4	0.61542	0.75664	1	11546	2	-6.9433	0.068516	0.068443	1	1272	0	-6.9433
SHANK1	4	0.94108	0.94101	1	16146	0	-6.9433	0.57713	0.57648	1	9897	0	-6.9433
LMNTD2	4	0.95427	0.95415	1	16724	0	-6.9434	0.22348	0.22322	1	4135	0	-6.9434
LRRC2	4	0.92659	0.92706	1	15620	1	-6.9434	0.49541	0.49486	1	8686	0	-6.9434
HOXA7	4	0.53802	0.6976	1	10632	1	-6.9434	0.51155	0.51081	1	8919	0	-6.9434
HINFP	4	0.97451	0.97446	1	17669	0	-6.9434	0.54753	0.54668	1	9497	0	-6.9434
SMAD1	4	0.66843	0.79825	1	12316	1	-6.9437	0.18006	0.1798	1	3309	0	-6.9437
KAAG1	4	0.67138	0.80055	1	12362	2	-6.9437	0.53189	0.53112	1	9226	0	-6.9437
SENP6	4	0.93332	0.93322	1	15833	1	-6.9438	0.12915	0.12884	1	2408	0	-6.9438
ISG20L2	4	0.96033	0.96024	1	16992	0	-6.9438	0.6787	0.67809	1	11459	0	-6.9438
DOCK10	4	0.83558	0.86872	1	13783	1	-6.9439	0.013223	0.013149	1	235	0	-6.9439
CSF1	4	0.9532	0.95308	1	16668	0	-6.944	0.15103	0.15076	1	2748	0	-6.944
NT5C1B	4	0.94818	0.94814	1	16438	0	-6.944	0.32736	0.32666	1	5896	0	-6.944
NXPE4	4	0.96742	0.96736	1	17302	0	-6.944	0.36324	0.3627	1	6474	0	-6.944
MLLT11	4	0.8079	0.85623	1	13461	1	-6.944	0.40523	0.40477	1	7169	0	-6.944
PIK3R2	4	0.69528	0.81565	1	12656	1	-6.944	0.40857	0.40806	1	7220	0	-6.944
SCLT1	4	0.95264	0.95251	1	16655	0	-6.9441	0.033643	0.033612	1	622	0	-6.9441
ZNF559-ZNF177	4	0.91935	0.92085	1	15396	1	-6.9441	0.5543	0.55354	1	9586	0	-6.9441
ENTPD7	4	0.98926	0.9893	1	18438	0	-6.9442	0.19708	0.19678	1	3601	0	-6.9442
ZNF385B	4	0.51274	0.67858	1	10366	2	-6.9442	0.20692	0.20658	1	3797	0	-6.9442
SP3	4	0.45894	0.63923	1	9890	2	-6.9443	0.74396	0.74349	1	12490	0	-6.9443
ZKSCAN5	4	0.58039	0.72962	1	11110	1	-6.9445	0.54373	0.54292	1	9406	0	-6.9445
GUCY2F	4	0.95118	0.9511	1	16565	0	-6.9446	0.47077	0.47027	1	8233	0	-6.9446
DPYSL4	4	0.74866	0.83321	1	12975	1	-6.9446	0.50964	0.50896	1	8889	0	-6.9446
TRIM10	4	0.94055	0.94048	1	16131	0	-6.9449	0.69476	0.69415	1	11735	0	-6.9449
GPR85	4	0.94221	0.94213	1	16214	0	-6.9451	0.46101	0.46054	1	8073	0	-6.9451
BLOC1S3	4	0.59592	0.74152	1	11296	2	-6.9452	0.38086	0.38033	1	6821	0	-6.9452
CNPY2	4	0.94885	0.94879	1	16466	0	-6.9453	0.11529	0.11503	1	2133	0	-6.9453
SESTD1	4	0.57122	0.72268	1	11011	1	-6.9455	0.056347	0.056243	1	1047	0	-6.9455
AMY2A	4	0.95182	0.95172	1	16596	0	-6.9455	0.096892	0.096761	1	1805	0	-6.9455
ADA	4	0.51392	0.67944	1	10376	2	-6.9455	0.49872	0.49814	1	8702	0	-6.9455
NPAS3	4	0.31497	0.5348	1	8843	2	-6.9455	0.69188	0.69128	1	11695	0	-6.9455
PPP1R12C	4	0.45852	0.63892	1	9884	2	-6.9455	0.73356	0.73308	1	12327	0	-6.9455
TBPL1	4	0.35695	0.56492	1	9111	2	-6.9456	0.074995	0.074903	1	1402	0	-6.9456
LIPC	4	0.84004	0.87084	1	13840	1	-6.9456	0.7759	0.77547	1	13009	0	-6.9456
ANTXRL	4	0.64811	0.78224	1	12014	2	-6.9457	0.46657	0.46607	1	8207	0	-6.9457
PPP2R1A	4	0.90979	0.91325	1	15118	1	-6.9457	0.48946	0.48891	1	8566	0	-6.9457
TOR2A	4	0.19145	0.37286	1	6914	2	-6.9458	0.20831	0.20796	1	3847	0	-6.9458
FOSL2	4	0.8018	0.85365	1	13403	1	-6.9459	0.6411	0.64058	1	10960	0	-6.9459
FAM120C	4	0.91787	0.91962	1	15347	1	-6.9459	0.68726	0.68666	1	11604	0	-6.9459
HSPB7	4	0.93332	0.93322	1	15846	1	-6.9461	0.074995	0.074903	1	1397	0	-6.9461
LCN2	4	0.97887	0.97891	1	17902	0	-6.9461	0.23541	0.2351	1	4315	0	-6.9461
C19orf80	4	0.58413	0.73245	1	11162	2	-6.9461	0.34031	0.33959	1	6099	0	-6.9461
TMEM114	4	0.24956	0.45236	1	7865	2	-6.9462	0.45189	0.4514	1	7944	0	-6.9462
GRIA4	4	0.94968	0.94961	1	16525	0	-6.9462	0.73596	0.73543	1	12387	0	-6.9462
AADAT	4	0.86691	0.88512	1	14253	1	-6.9464	0.26566	0.26511	1	4844	0	-6.9464
IL18RAP	4	0.65191	0.78514	1	12063	1	-6.9464	0.38086	0.38033	1	6780	0	-6.9464
NCBP2	4	0.94295	0.94286	1	16227	0	-6.9466	0.62522	0.62477	1	10669	0	-6.9466
PLK2	4	0.83778	0.86975	1	13818	1	-6.9468	0.039526	0.039457	1	736	0	-6.9468
HOXA2	4	0.94108	0.94101	1	16135	0	-6.9468	0.29776	0.29705	1	5370	0	-6.9468
ATPAF1	4	0.90026	0.90623	1	14880	1	-6.9468	0.3368	0.3361	1	6045	0	-6.9468
DDX26B	4	0.72074	0.82369	1	12788	1	-6.9468	0.68161	0.68103	1	11530	0	-6.9468
GDF3	4	0.65615	0.78849	1	12142	1	-6.9468	0.76216	0.7618	1	12838	0	-6.9468
C9orf72	4	0.91654	0.91855	1	15326	1	-6.9469	0.16638	0.16613	1	3058	0	-6.9469
ZNF770	4	0.1103	0.25263	0.872504	5527	1	-6.9469	0.40857	0.40806	1	7221	0	-6.9469
FBXO32	4	0.38778	0.58723	1	9341	1	-6.9469	0.76216	0.7618	1	12826	0	-6.9469
AAED1	4	0.66338	0.79425	1	12237	2	-6.947	0.39806	0.39762	1	7064	0	-6.947
RHOBTB2	4	0.40641	0.60081	1	9492	2	-6.9474	0.2925	0.29182	1	5282	0	-6.9474
RSU1	4	0.96485	0.96481	1	17188	0	-6.9474	0.41593	0.41541	1	7351	0	-6.9474
DNAH17	4	0.41657	0.60819	1	9564	1	-6.9474	0.67276	0.67223	1	11375	0	-6.9474
LRRC23	4	0.72493	0.82504	1	12814	1	-6.9475	0.1851	0.18486	1	3386	0	-6.9475
PPAPDC3	4	0.86357	0.88326	1	14191	1	-6.9476	0.34953	0.34883	1	6249	0	-6.9476
TMEM120A	4	0.61236	0.75422	1	11516	1	-6.9476	0.48531	0.48486	1	8513	0	-6.9476
TIMELESS	4	0.96602	0.96595	1	17229	0	-6.9476	0.67276	0.67223	1	11366	0	-6.9476
NUDT6	4	0.96986	0.9698	1	17423	0	-6.9478	0.21829	0.21797	1	4011	0	-6.9478
TSPAN18	4	0.97776	0.9778	1	17814	0	-6.9478	0.67276	0.67223	1	11367	0	-6.9478
RAB33B	4	0.96924	0.96918	1	17400	0	-6.9481	0.5543	0.55354	1	9571	0	-6.9481
BLK	4	0.21728	0.40896	1	7341	1	-6.9483	0.24479	0.24436	1	4520	0	-6.9483
ATAD2	4	0.94818	0.94814	1	16449	0	-6.9484	0.062791	0.062627	1	1163	0	-6.9484
C6orf52	4	0.74256	0.83105	1	12917	1	-6.9484	0.70047	0.69977	1	11804	0	-6.9484
ISLR	4	0.68387	0.81038	1	12560	2	-6.9487	0.25639	0.25595	1	4686	0	-6.9487
CST2	4	0.96423	0.9642	1	17161	0	-6.9487	0.42547	0.42495	1	7488	0	-6.9487
KDM6A	4	0.9279	0.92819	1	15648	1	-6.9487	0.49541	0.49486	1	8674	0	-6.9487
RHPN1	4	0.91654	0.91855	1	15308	1	-6.9487	0.63175	0.63128	1	10757	0	-6.9487
COX6A2	4	0.89916	0.90547	1	14851	1	-6.9488	0.53083	0.53008	1	9222	0	-6.9488
S100A7L2	4	0.90464	0.90938	1	14990	1	-6.949	0.58069	0.58008	1	9999	0	-6.949
TFB1M	4	0.65724	0.7894	1	12146	1	-6.949	0.72957	0.72905	1	12305	0	-6.949
IL4I1	4	0.19228	0.37402	1	6921	2	-6.9491	0.15814	0.15793	1	2934	0	-6.9491
SMIM20	4	0.31792	0.53691	1	8860	1	-6.9491	0.26714	0.26659	1	4877	0	-6.9491
GRP	4	0.96767	0.96761	1	17308	0	-6.9492	0.2925	0.29182	1	5315	0	-6.9492
SLU7	4	0.6561	0.78845	1	12119	2	-6.9493	0.061756	0.061583	1	1156	0	-6.9493
ENTPD2	4	0.9741	0.97403	1	17638	0	-6.9493	0.42547	0.42495	1	7545	0	-6.9493
WDR6	4	0.89426	0.90208	1	14747	1	-6.9493	0.54753	0.54668	1	9479	0	-6.9493
C19orf54	4	0.96301	0.96293	1	17108	0	-6.9493	0.54753	0.54668	1	9491	0	-6.9493
GLRB	4	0.9758	0.97577	1	17712	0	-6.9493	0.57713	0.57648	1	9960	0	-6.9493
C2orf49	4	0.66389	0.79465	1	12243	2	-6.9496	0.48531	0.48486	1	8516	0	-6.9496
PPIL2	4	0.66558	0.79597	1	12263	2	-6.9498	0.15332	0.15308	1	2828	0	-6.9498
SLC6A9	4	0.69289	0.81492	1	12645	1	-6.9498	0.40857	0.40806	1	7261	0	-6.9498
TSNAX	4	0.95427	0.95415	1	16731	0	-6.9499	0.15814	0.15793	1	2930	0	-6.9499
TOP1MT	4	0.29682	0.51338	1	8612	2	-6.9499	0.17472	0.17451	1	3238	0	-6.9499
MAGEB17	4	0.05744	0.16298	0.700467	4439	3	-6.9499	0.20562	0.20526	1	3788	0	-6.9499
ABHD12B	4	0.92428	0.92506	1	15517	1	-6.9499	0.54753	0.54668	1	9490	0	-6.9499
OR11A1	4	0.96864	0.96858	1	17362	0	-6.9499	0.83476	0.83416	1	13949	0	-6.9499
SLC17A1	4	0.92572	0.92629	1	15582	1	-6.9502	0.5401	0.53935	1	9363	0	-6.9502
PTPN13	4	0.92998	0.9301	1	15741	1	-6.9502	0.61502	0.61446	1	10548	0	-6.9502
DUSP11	4	0.96924	0.96918	1	17392	0	-6.9503	0.52525	0.52459	1	9126	0	-6.9503
TPMT	4	0.96485	0.96481	1	17180	0	-6.9504	0.081853	0.08181	1	1528	0	-6.9504
C6orf141	4	0.75994	0.83734	1	13058	1	-6.9505	0.57375	0.57304	1	9887	0	-6.9505
PKP3	4	0.97032	0.97026	1	17434	0	-6.9508	0.1851	0.18486	1	3422	0	-6.9508
ESM1	4	0.07318	0.19312	0.759184	4859	3	-6.9508	0.32736	0.32666	1	5853	0	-6.9508
MAGEB3	4	0.95264	0.95251	1	16626	0	-6.9509	0.26398	0.26342	1	4804	0	-6.9509
TXK	4	0.59147	0.73812	1	11248	1	-6.9511	0.11309	0.11292	1	2096	0	-6.9511
CORO1B	4	0.61236	0.75422	1	11523	2	-6.9511	0.52525	0.52459	1	9147	0	-6.9511
TESC	4	0.97193	0.9719	1	17524	0	-6.9511	0.74627	0.7458	1	12561	0	-6.9511
NDUFS2	4	0.48763	0.66026	1	10133	1	-6.9514	0.44818	0.44771	1	7901	0	-6.9514
FAM101A	4	0.9808	0.98083	1	18018	0	-6.9515	0.70354	0.70286	1	11863	0	-6.9515
SEPTIN12	4	0.94446	0.94436	1	16284	0	-6.9516	0.23477	0.23449	1	4298	0	-6.9516
LMAN1L	4	0.58673	0.73444	1	11197	2	-6.9516	0.429	0.42853	1	7577	0	-6.9516
SIGLEC14	4	0.85471	0.8784	1	14054	1	-6.9519	0.42547	0.42495	1	7518	0	-6.9519
ZNF345	4	0.91546	0.91769	1	15265	1	-6.9519	0.59371	0.59316	1	10223	0	-6.9519
CATSPERG	4	0.9578	0.95777	1	16867	0	-6.9524	0.171	0.17074	1	3117	0	-6.9524
HIST1H3I	4	0.92367	0.92457	1	15499	1	-6.9526	0.08488	0.084789	1	1564	0	-6.9526
ERCC6L2	4	0.56738	0.7198	1	10956	1	-6.9527	0.1184	0.11811	1	2212	0	-6.9527
MTRNR2L2	4	0.63322	0.7706	1	11790	1	-6.9527	0.35946	0.35886	1	6425	0	-6.9527
MYO10	4	0.67925	0.80674	1	12482	1	-6.9527	0.6787	0.67809	1	11454	0	-6.9527
LCTL	4	0.8018	0.85365	1	13391	1	-6.9527	0.6842	0.68364	1	11570	0	-6.9527
CALM3	4	0.66558	0.79597	1	12275	2	-6.9528	0.15548	0.15525	1	2850	0	-6.9528
TOR1A	4	0.86875	0.88621	1	14270	1	-6.9528	0.15814	0.15793	1	2931	0	-6.9528
CXorf56	4	0.93332	0.93322	1	15831	1	-6.9528	0.16693	0.16664	1	3063	0	-6.9528
ACOT8	4	0.68688	0.81279	1	12598	2	-6.9529	0.11529	0.11503	1	2165	0	-6.9529
ARMC5	4	0.19811	0.38221	1	7020	3	-6.9529	0.36324	0.3627	1	6536	0	-6.9529
RHBDF2	4	0.95903	0.95895	1	16906	0	-6.9531	0.43088	0.43044	1	7613	0	-6.9531
SLC27A1	4	0.82846	0.86533	1	13703	1	-6.9531	0.6411	0.64058	1	10929	0	-6.9531
GET4	4	0.89804	0.90473	1	14841	1	-6.9532	0.6411	0.64058	1	10928	0	-6.9532
CHIC2	4	0.88645	0.89694	1	14598	1	-6.9535	0.43512	0.43472	1	7708	0	-6.9535
RNF181	4	0.96602	0.96595	1	17247	0	-6.9537	0.17472	0.17451	1	3184	0	-6.9537
LCMT1	4	0.94221	0.94213	1	16215	0	-6.9538	0.1851	0.18486	1	3395	0	-6.9538
PDE4DIP	4	0.9747	0.97464	1	17675	0	-6.9538	0.2996	0.29889	1	5407	0	-6.9538
KIAA0895L	4	0.90875	0.91247	1	15095	1	-6.9538	0.47077	0.47027	1	8302	0	-6.9538
KAZALD1	4	0.72339	0.82454	1	12806	1	-6.9538	0.84387	0.84319	1	14111	0	-6.9538
UBE2J1	4	0.86065	0.88164	1	14135	1	-6.954	0.17472	0.17451	1	3222	0	-6.954
DAPK1	4	0.80016	0.85297	1	13375	1	-6.9541	0.57713	0.57648	1	9908	0	-6.9541
SUV420H2	4	0.62483	0.76406	1	11666	2	-6.9543	0.25639	0.25595	1	4676	0	-6.9543
CLDN24	4	0.067093	0.18299	0.737239	4730	1	-6.9543	0.52525	0.52459	1	9167	0	-6.9543
C17orf50	4	0.92855	0.92881	1	15662	1	-6.9543	0.54753	0.54668	1	9481	0	-6.9543
TIGD6	4	0.91546	0.91769	1	15273	1	-6.9545	0.59696	0.59643	1	10280	0	-6.9545
FAM192A	4	0.4973	0.66731	1	10217	1	-6.9547	0.34444	0.34373	1	6146	0	-6.9547
CCDC102B	4	0.89804	0.90473	1	14839	1	-6.9547	0.6507	0.65012	1	11077	0	-6.9547
C12orf80	4	0.28809	0.50252	1	8460	1	-6.9547	0.6558	0.65517	1	11118	0	-6.9547
GADD45GIP1	4	0.94511	0.94499	1	16317	0	-6.9547	0.66277	0.66215	1	11264	0	-6.9547
TMEM87B	4	0.92998	0.9301	1	15736	1	-6.9549	0.27351	0.27297	1	4968	0	-6.9549
METTL4	4	0.75266	0.83469	1	13001	1	-6.9549	0.57713	0.57648	1	9907	0	-6.9549
EED	4	0.91741	0.91926	1	15330	1	-6.955	0.5511	0.55028	1	9517	0	-6.955
CT47A3	4	0.89314	0.90134	1	14720	1	-6.955	0.64755	0.647	1	11028	0	-6.955
GTDC1	4	0.68587	0.81199	1	12581	2	-6.9555	0.15548	0.15525	1	2852	0	-6.9555
FAP	4	0.84435	0.87297	1	13900	1	-6.9556	0.12476	0.12447	1	2275	0	-6.9556
MBOAT7	4	0.92514	0.92577	1	15553	1	-6.9557	0.6411	0.64058	1	10915	0	-6.9557
NDUFV3	4	0.98324	0.98326	1	18130	0	-6.9558	0.45754	0.45707	1	8041	0	-6.9558
ZNF557	4	0.79187	0.84954	1	13315	1	-6.9558	0.49348	0.49295	1	8645	0	-6.9558
ZMYND11	4	0.87439	0.88944	1	14374	1	-6.9561	0.0089157	0.0088512	1	156	0	-6.9561
SLC22A25	4	0.5923	0.73876	1	11253	1	-6.9561	0.46101	0.46054	1	8100	0	-6.9561
CPEB2	4	0.542	0.7006	1	10665	1	-6.9562	0.0053669	0.0052862	1	85	0	-6.9562
FARP2	4	0.9552	0.95509	1	16786	0	-6.9562	0.35608	0.35542	1	6349	0	-6.9562
BCL2L13	4	0.54073	0.69959	1	10655	2	-6.9562	0.3671	0.36656	1	6553	0	-6.9562
ACRV1	4	0.88982	0.89909	1	14652	1	-6.9562	0.41195	0.41143	1	7296	0	-6.9562
TFPI2	4	0.85564	0.87892	1	14072	1	-6.9564	0.50193	0.50134	1	8790	0	-6.9564
DNAJC2	4	0.94692	0.94688	1	16387	0	-6.9566	0.16693	0.16664	1	3059	0	-6.9566
SHCBP1	4	0.90195	0.9074	1	14927	1	-6.9566	0.21098	0.21068	1	3886	0	-6.9566
ZNF697	4	0.92493	0.92559	1	15548	1	-6.9566	0.45189	0.4514	1	7911	0	-6.9566
LCNL1	4	0.81884	0.86101	1	13585	1	-6.9566	0.6676	0.66711	1	11305	0	-6.9566
SYT10	4	0.77816	0.84416	1	13198	1	-6.9566	0.71029	0.70961	1	11983	0	-6.9566
CRLF2	4	0.96699	0.96693	1	17286	0	-6.9568	0.26089	0.26035	1	4718	0	-6.9568
PLXNA4	4	0.96137	0.96128	1	17037	0	-6.9568	0.43949	0.43904	1	7728	0	-6.9568
FBXW11	4	0.91654	0.91855	1	15319	1	-6.9568	0.47467	0.47418	1	8350	0	-6.9568
CALR3	4	0.9292	0.92939	1	15698	1	-6.9568	0.67276	0.67223	1	11399	0	-6.9568
RAI1	4	0.71472	0.82167	1	12749	1	-6.9569	0.44121	0.44078	1	7762	0	-6.9569
FMNL1	4	0.63016	0.76827	1	11747	1	-6.9569	0.66853	0.66803	1	11330	0	-6.9569
PRX	4	0.38417	0.58464	1	9318	1	-6.957	0.034097	0.034079	1	629	0	-6.957
EFCC1	4	0.97887	0.97891	1	17893	0	-6.9571	0.57713	0.57648	1	9931	0	-6.9571
WFDC3	4	0.36536	0.57102	1	9177	2	-6.9572	0.59983	0.59932	1	10297	0	-6.9572
CT47A1	4	0.98324	0.98326	1	18126	0	-6.9572	0.7395	0.73898	1	12447	0	-6.9572
LIMD2	4	0.83363	0.86778	1	13761	1	-6.9574	0.19708	0.19678	1	3597	0	-6.9574
MROH6	4	0.52377	0.6869	1	10487	2	-6.9574	0.22973	0.22944	1	4230	0	-6.9574
CLIP4	4	0.81884	0.86101	1	13597	1	-6.9574	0.57375	0.57304	1	9879	0	-6.9574
SOCS6	4	0.9279	0.92819	1	15655	1	-6.9575	0.026568	0.026587	1	486	0	-6.9575
DNA2	4	0.56687	0.71944	1	10953	2	-6.9575	0.41593	0.41541	1	7321	0	-6.9575
CSTB	4	0.72493	0.82504	1	12812	1	-6.9575	0.67276	0.67223	1	11423	0	-6.9575
CD93	4	0.93332	0.93322	1	15842	1	-6.9576	0.44456	0.44411	1	7834	0	-6.9576
AKT3	4	0.86357	0.88326	1	14194	1	-6.9576	0.47077	0.47027	1	8237	0	-6.9576
RPL8	4	0.96963	0.96958	1	17414	0	-6.9576	0.57713	0.57648	1	9936	0	-6.9576
SFRP4	4	0.68033	0.80757	1	12488	1	-6.9576	0.6558	0.65517	1	11165	0	-6.9576
SYNGR3	4	0.95375	0.95364	1	16721	0	-6.9576	0.7395	0.73898	1	12440	0	-6.9576
EAPP	4	0.81735	0.86036	1	13570	1	-6.9577	0.45189	0.4514	1	7910	0	-6.9577
ICA1	3	0.74818	0.77672	1	12966	1	-6.9577	0.521	0.52122	1	9077	0	-6.9577
SLC25A2	4	0.85385	0.87794	1	14039	1	-6.9578	0.12915	0.12884	1	2395	0	-6.9578
KDELR2	4	0.84552	0.87358	1	13929	1	-6.9578	0.28264	0.28208	1	5121	0	-6.9578
SCUBE3	4	0.96526	0.9652	1	17208	0	-6.9578	0.70616	0.70547	1	11918	0	-6.9578
ST3GAL6	4	0.87521	0.88993	1	14385	1	-6.958	0.49872	0.49814	1	8731	0	-6.958
ZBED1	4	0.56181	0.71564	1	10906	1	-6.9581	0.14739	0.14711	1	2729	0	-6.9581
ZNF200	4	0.63962	0.77557	1	11897	2	-6.9583	0.041882	0.041782	1	788	0	-6.9583
VWA1	4	0.039125	0.11646	0.607788	3660	1	-6.9583	0.13982	0.13958	1	2557	0	-6.9583
ORC5	4	0.70135	0.81748	1	12671	1	-6.9584	0.12044	0.12015	1	2223	0	-6.9584
ODF3L1	4	0.87664	0.89079	1	14415	1	-6.9584	0.70616	0.70547	1	11933	0	-6.9584
CFAP46	4	0.90195	0.9074	1	14914	1	-6.9584	0.70616	0.70547	1	11939	0	-6.9584
TDO2	4	0.78488	0.84677	1	13259	1	-6.9586	0.21098	0.21068	1	3877	0	-6.9586
OR2K2	4	0.13085	0.28423	0.923425	5881	1	-6.9586	0.63175	0.63128	1	10799	0	-6.9586
OR1J4	4	0.8245	0.86355	1	13647	1	-6.9587	0.31715	0.31652	1	5718	0	-6.9587
ERCC6	4	0.90464	0.90938	1	14988	1	-6.9589	0.171	0.17074	1	3174	0	-6.9589
KIR2DL1	4	0.42578	0.61493	1	9643	1	-6.959	0.0034858	0.0034363	1	53	0	-6.959
RNF224	4	0.95457	0.95445	1	16747	0	-6.959	0.54373	0.54292	1	9379	0	-6.959
MAGED1	4	0.95375	0.95364	1	16704	0	-6.959	0.5543	0.55354	1	9567	0	-6.959
SLC25A11	4	0.85083	0.87635	1	13998	1	-6.959	0.65947	0.65892	1	11201	0	-6.959
ZNF280A	4	0.22875	0.42457	1	7515	1	-6.9591	0.429	0.42853	1	7579	0	-6.9591
PTCHD2	4	0.95903	0.95895	1	16928	0	-6.9591	0.72957	0.72905	1	12284	0	-6.9591
DSC1	4	0.82135	0.86214	1	13623	1	-6.9592	0.081853	0.08181	1	1530	0	-6.9592
OR6C76	4	0.94221	0.94213	1	16182	0	-6.9592	0.19233	0.19206	1	3526	0	-6.9592
ZNF705G	4	0.35403	0.56284	1	9088	1	-6.9593	0.25639	0.25595	1	4704	0	-6.9593
UHRF1BP1L	4	0.81786	0.86055	1	13580	1	-6.9593	0.3671	0.36656	1	6565	0	-6.9593
MAP3K9	4	0.82753	0.86492	1	13688	1	-6.9593	0.43088	0.43044	1	7599	0	-6.9593
CMSS1	4	0.86691	0.88512	1	14252	1	-6.9594	0.096892	0.096761	1	1799	0	-6.9594
CUTC	4	0.93817	0.93813	1	16022	0	-6.9594	0.20562	0.20526	1	3793	0	-6.9594
SENP7	4	0.94108	0.94101	1	16141	0	-6.9595	0.5401	0.53935	1	9350	0	-6.9595
CDNF	4	0.4874	0.6601	1	10123	2	-6.9596	0.0061134	0.0060477	1	103	0	-6.9596
TLE6	4	0.62649	0.76537	1	11681	2	-6.9596	0.28264	0.28208	1	5123	0	-6.9596
XIAP	4	0.83363	0.86778	1	13756	1	-6.9597	0.08488	0.084789	1	1557	0	-6.9597
POPDC3	4	0.82753	0.86492	1	13689	1	-6.96	0.50575	0.50512	1	8804	0	-6.96
MYOM2	4	0.95057	0.9505	1	16543	0	-6.9602	0.70884	0.70817	1	11949	0	-6.9602
ABCG5	4	0.36812	0.57303	1	9196	2	-6.9607	0.12476	0.12447	1	2300	0	-6.9607
MPHOSPH9	4	0.9063	0.91062	1	15034	1	-6.9607	0.1851	0.18486	1	3375	0	-6.9607
MSMO1	4	0.67723	0.80509	1	12452	2	-6.9609	0.394	0.39354	1	7014	0	-6.9609
ALPI	4	0.93073	0.93075	1	15747	1	-6.961	0.26398	0.26342	1	4801	0	-6.961
CD300E	4	0.97815	0.9782	1	17848	0	-6.9611	0.16587	0.16562	1	3056	0	-6.9611
COA4	4	0.6363	0.773	1	11830	1	-6.9611	0.57222	0.57147	1	9853	0	-6.9611
KRTAP9-3	4	0.083743	0.21039	0.796266	5049	2	-6.9611	0.57713	0.57648	1	9913	0	-6.9611
FUNDC2	4	0.9532	0.95308	1	16671	0	-6.9613	0.080251	0.080154	1	1480	0	-6.9613
GMEB2	4	0.84004	0.87084	1	13850	1	-6.9615	0.6043	0.60378	1	10385	0	-6.9615
SRPX2	4	0.94108	0.94101	1	16156	0	-6.9615	0.60792	0.60735	1	10459	0	-6.9615
NPIPA3	4	0.96817	0.96811	1	17319	0	-6.9615	0.6374	0.63684	1	10874	0	-6.9615
PROKR2	4	0.89569	0.90308	1	14764	1	-6.9617	0.59696	0.59643	1	10281	0	-6.9617
CANT1	4	0.91787	0.91962	1	15348	1	-6.9618	0.45189	0.4514	1	7913	0	-6.9618
ZNF560	4	0.94818	0.94814	1	16452	0	-6.9618	0.7395	0.73898	1	12463	0	-6.9618
TBC1D5	4	0.77816	0.84416	1	13202	1	-6.9619	0.19708	0.19678	1	3619	0	-6.9619
C5orf45	4	0.88063	0.89316	1	14477	1	-6.9619	0.41593	0.41541	1	7405	0	-6.9619
ISCA2	4	0.66558	0.79597	1	12283	2	-6.9622	0.303	0.3023	1	5468	0	-6.9622
SEMA3D	4	0.66558	0.79597	1	12261	2	-6.9622	0.39806	0.39762	1	7052	0	-6.9622
KLHL17	4	0.91654	0.91855	1	15305	1	-6.9622	0.48946	0.48891	1	8534	0	-6.9622
C16orf96	4	0.12467	0.27481	0.909832	5772	3	-6.9622	0.5511	0.55028	1	9509	0	-6.9622
DLG4	4	0.45067	0.63317	1	9824	1	-6.9623	0.32031	0.3196	1	5765	0	-6.9623
SST	4	0.96817	0.96811	1	17328	0	-6.9623	0.53189	0.53112	1	9234	0	-6.9623
ZNF174	4	0.89804	0.90473	1	14822	1	-6.9626	0.32351	0.32274	1	5818	0	-6.9626
P3H3	4	0.35851	0.5661	1	9129	1	-6.9628	0.26482	0.26426	1	4821	0	-6.9628
PRPS1	4	0.36166	0.56836	1	9151	2	-6.9628	0.45189	0.4514	1	7969	0	-6.9628
GLRA3	4	0.9205	0.92181	1	15419	1	-6.9628	0.52055	0.51987	1	9073	0	-6.9628
PLCXD1	4	0.69919	0.81681	1	12668	1	-6.963	0.39806	0.39762	1	7102	0	-6.963
ABCC8	4	0.9578	0.95777	1	16862	0	-6.963	0.44456	0.44411	1	7808	0	-6.963
LILRA5	4	0.1676	0.33864	0.996983	6490	2	-6.9633	0.37396	0.37342	1	6668	0	-6.9633
PINK1	4	0.6561	0.78845	1	12122	2	-6.9634	0.2772	0.27661	1	5013	0	-6.9634
LOC101927322	4	0.96301	0.96293	1	17102	0	-6.9634	0.52984	0.52913	1	9203	0	-6.9634
G6PC	4	0.89641	0.9036	1	14792	1	-6.9634	0.59371	0.59316	1	10168	0	-6.9634
ANGPTL1	4	0.69232	0.81476	1	12639	1	-6.9635	0.071454	0.071387	1	1327	0	-6.9635
HIST1H2BA	4	0.95903	0.95895	1	16913	0	-6.9635	0.10527	0.10511	1	1932	0	-6.9635
ADGRE1	4	0.96322	0.96316	1	17116	0	-6.9636	0.56355	0.56281	1	9721	0	-6.9636
TLR3	4	0.6418	0.77732	1	11928	2	-6.9637	0.53511	0.53434	1	9325	0	-6.9637
RAD23B	4	0.96549	0.96543	1	17212	0	-6.9638	0.74994	0.74953	1	12622	0	-6.9638
KIF18A	4	0.61362	0.75523	1	11527	1	-6.964	0.1785	0.17825	1	3281	0	-6.964
CR1L	4	0.89426	0.90208	1	14738	1	-6.964	0.61502	0.61446	1	10523	0	-6.964
GRIA2	4	0.81393	0.85888	1	13528	1	-6.9644	0.24479	0.24436	1	4506	0	-6.9644
XRN2	4	0.86691	0.88512	1	14238	1	-6.9645	0.28755	0.28692	1	5210	0	-6.9645
ZNF852	4	0.91935	0.92085	1	15394	1	-6.9645	0.45189	0.4514	1	7960	0	-6.9645
THBS4	4	0.81648	0.85998	1	13558	1	-6.9646	0.38086	0.38033	1	6814	0	-6.9646
HS3ST3B1	4	0.87141	0.88773	1	14324	1	-6.9647	0.51732	0.51664	1	9011	0	-6.9647
BAALC	4	0.9205	0.92181	1	15420	1	-6.9648	0.41593	0.41541	1	7343	0	-6.9648
RAB2B	4	0.90735	0.91145	1	15050	1	-6.9648	0.59983	0.59932	1	10309	0	-6.9648
DUSP14	4	0.74713	0.8327	1	12965	1	-6.9648	0.77194	0.77156	1	12971	0	-6.9648
CDH3	4	0.86357	0.88326	1	14190	1	-6.9649	0.002712	0.0026619	1	40	0	-6.9649
GOLGA8O	4	0.60774	0.75061	1	11442	2	-6.965	0.39023	0.38973	1	6919	0	-6.965
NSUN7	4	0.89496	0.90257	1	14759	1	-6.9651	0.53511	0.53434	1	9324	0	-6.9651
RANGRF	4	0.65371	0.78653	1	12092	2	-6.9652	0.2399	0.23954	1	4395	0	-6.9652
UHRF2	4	0.85891	0.88071	1	14118	1	-6.9653	0.43949	0.43904	1	7733	0	-6.9653
HIATL1	4	0.9279	0.92819	1	15652	1	-6.9654	0.45557	0.45512	1	8023	0	-6.9654
ZBTB11	4	0.85281	0.87738	1	14022	1	-6.9654	0.46101	0.46054	1	8078	0	-6.9654
PROM1	4	0.86964	0.88671	1	14295	1	-6.9654	0.5148	0.51409	1	8971	0	-6.9654
CABP2	4	0.40192	0.59759	1	9443	1	-6.9654	0.54857	0.54774	1	9498	0	-6.9654
DERL2	4	0.64707	0.78142	1	12004	1	-6.9657	0.22606	0.22577	1	4151	0	-6.9657
CCDC36	4	0.72626	0.82549	1	12816	1	-6.9657	0.45189	0.4514	1	7954	0	-6.9657
TFAM	4	0.30118	0.51887	1	8680	2	-6.9659	0.2399	0.23954	1	4413	0	-6.9659
ANGPTL7	4	0.44786	0.63108	1	9799	1	-6.9659	0.2399	0.23954	1	4431	0	-6.9659
TECTB	4	0.97887	0.97891	1	17917	0	-6.9659	0.41999	0.41945	1	7426	0	-6.9659
GRIPAP1	4	0.91935	0.92085	1	15395	1	-6.9659	0.66277	0.66215	1	11220	0	-6.9659
PRKCB	4	0.9347	0.93461	1	15902	1	-6.966	0.73596	0.73543	1	12388	0	-6.966
UBE2I	4	0.88483	0.89584	1	14553	1	-6.9661	0.28755	0.28692	1	5233	0	-6.9661
CD96	4	0.61221	0.7541	1	11507	2	-6.9661	0.49348	0.49295	1	8647	0	-6.9661
ST3GAL1	4	0.55187	0.7081	1	10793	1	-6.9662	0.64755	0.647	1	11036	0	-6.9662
GRAMD2	4	0.78943	0.84858	1	13291	1	-6.9663	0.13744	0.13711	1	2541	0	-6.9663
TTC39A	4	0.85987	0.88122	1	14129	1	-6.9663	0.23682	0.23649	1	4345	0	-6.9663
FGFR1	4	0.96963	0.96958	1	17410	0	-6.9665	0.37396	0.37342	1	6701	0	-6.9665
ANKRD65	4	0.91935	0.92085	1	15387	1	-6.9665	0.54373	0.54292	1	9378	0	-6.9665
SPON1	4	0.98559	0.98559	1	18241	0	-6.9665	0.71436	0.71368	1	12023	0	-6.9665
PQLC2	4	0.91654	0.91855	1	15302	1	-6.9665	0.77324	0.77283	1	12994	0	-6.9665
FRMD8	4	0.83912	0.8704	1	13832	1	-6.9665	0.7759	0.77547	1	13052	0	-6.9665
REPIN1	4	0.16467	0.33441	0.989962	6445	1	-6.9666	0.2399	0.23954	1	4398	0	-6.9666
MEIKIN	4	0.93817	0.93813	1	16013	0	-6.9666	0.41593	0.41541	1	7365	0	-6.9666
ARL6IP6	4	0.72626	0.82549	1	12815	1	-6.9666	0.56355	0.56281	1	9715	0	-6.9666
DOK7	4	0.88645	0.89694	1	14590	1	-6.9667	0.39806	0.39762	1	7098	0	-6.9667
KRT77	4	0.85764	0.88001	1	14096	1	-6.9667	0.47984	0.47936	1	8445	0	-6.9667
MS4A10	4	0.95427	0.95415	1	16723	0	-6.9671	0.46101	0.46054	1	8107	0	-6.9671
FAM168A	4	0.92514	0.92577	1	15554	1	-6.9671	0.47638	0.47587	1	8368	0	-6.9671
MRS2	4	0.81764	0.86047	1	13575	1	-6.9671	0.5401	0.53935	1	9364	0	-6.9671
KAT8	4	0.94029	0.94024	1	16109	0	-6.9672	0.303	0.3023	1	5504	0	-6.9672
SOCS1	4	0.68587	0.81199	1	12582	2	-6.9673	0.08488	0.084789	1	1554	0	-6.9673
GOLIM4	4	0.65883	0.79066	1	12164	2	-6.9673	0.46101	0.46054	1	8096	0	-6.9673
CD14	4	0.97941	0.97945	1	17928	0	-6.9674	0.41593	0.41541	1	7326	0	-6.9674
POU6F2	4	0.96699	0.96693	1	17274	0	-6.9674	0.57375	0.57304	1	9895	0	-6.9674
FBXO9	4	0.88133	0.89359	1	14491	1	-6.9675	0.55598	0.55517	1	9615	0	-6.9675
EME1	4	0.76308	0.83853	1	13072	1	-6.9675	0.6374	0.63684	1	10863	0	-6.9675
ZNF276	4	0.93332	0.93322	1	15828	1	-6.9677	0.37708	0.37651	1	6726	0	-6.9677
URB2	4	0.92659	0.92706	1	15607	1	-6.9678	0.23682	0.23649	1	4343	0	-6.9678
MED22	4	0.02313	0.072876	0.493232	2823	4	-6.9678	0.97687	0.97688	1	17165	0	-6.9678
FUT10	4	0.91741	0.91926	1	15332	1	-6.968	0.20831	0.20796	1	3822	0	-6.968
HS3ST2	4	0.64486	0.77973	1	11974	2	-6.968	0.49872	0.49814	1	8696	0	-6.968
ANKS3	4	0.9353	0.93519	1	15938	1	-6.968	0.52525	0.52459	1	9107	0	-6.968
TMEM30A	4	0.93201	0.93195	1	15803	1	-6.9681	0.10046	0.10024	1	1849	0	-6.9681
GAB1	4	0.97193	0.9719	1	17523	0	-6.9681	0.10527	0.10511	1	1959	0	-6.9681
SNRPF	4	0.97193	0.9719	1	17542	0	-6.9681	0.6558	0.65517	1	11153	0	-6.9681
ENG	4	0.88502	0.89596	1	14558	1	-6.9681	0.86233	0.86191	1	14428	0	-6.9681
NOL4	4	0.63461	0.77168	1	11811	2	-6.9682	0.15548	0.15525	1	2865	0	-6.9682
TRIM59	4	0.84004	0.87084	1	13845	1	-6.9683	0.35062	0.34994	1	6282	0	-6.9683
ISOC2	4	0.040128	0.1191	0.612403	3713	1	-6.9683	0.40857	0.40806	1	7251	0	-6.9683
KAT5	4	0.89569	0.90308	1	14766	1	-6.9683	0.57713	0.57648	1	9906	0	-6.9683
C9orf24	4	0.89314	0.90134	1	14716	1	-6.9685	0.40339	0.40299	1	7141	0	-6.9685
OR4A15	4	0.86065	0.88164	1	14141	1	-6.9685	0.52525	0.52459	1	9181	0	-6.9685
LAGE3	4	0.9747	0.97464	1	17676	0	-6.9687	0.68161	0.68103	1	11520	0	-6.9687
VIP	4	0.96373	0.96368	1	17121	0	-6.9688	0.15332	0.15308	1	2820	0	-6.9688
PROSER3	4	0.90464	0.90938	1	14992	1	-6.9688	0.64755	0.647	1	11003	0	-6.9688
TMEM108	4	0.96699	0.96693	1	17290	0	-6.9688	0.74396	0.74349	1	12508	0	-6.9688
NTPCR	4	0.54428	0.70235	1	10695	2	-6.9689	0.081853	0.08181	1	1495	0	-6.9689
VGLL2	4	0.54428	0.70235	1	10697	2	-6.9689	0.43512	0.43472	1	7669	0	-6.9689
RBM42	4	0.3167	0.53602	1	8855	1	-6.9689	0.69188	0.69128	1	11700	0	-6.9689
UNC80	4	0.93939	0.93936	1	16068	0	-6.9695	0.55976	0.55895	1	9686	0	-6.9695
LY6H	4	0.98182	0.98186	1	18057	0	-6.9697	0.40857	0.40806	1	7247	0	-6.9697
RSC1A1	4	0.90072	0.90654	1	14898	1	-6.9699	0.069251	0.069166	1	1283	0	-6.9699
WFDC13	4	0.13797	0.29507	0.937448	6015	2	-6.97	0.33314	0.33245	1	5982	0	-6.97
PLVAP	4	0.43679	0.62297	1	9719	2	-6.97	0.79273	0.79232	1	13275	0	-6.97
GGCT	4	0.80426	0.8547	1	13428	1	-6.9702	0.52525	0.52459	1	9169	0	-6.9702
NAA20	4	0.92659	0.92706	1	15591	1	-6.9703	0.28072	0.2802	1	5096	0	-6.9703
CENPC	4	0.46575	0.64425	1	9951	2	-6.9705	0.22973	0.22944	1	4169	0	-6.9705
VCX3A	4	0.84867	0.87524	1	13970	1	-6.9706	0.00028437	0.00027378	0.654084	8	1	-6.9706
MIR205HG	4	0.72241	0.8242	1	12801	1	-6.9706	0.018358	0.018376	1	336	0	-6.9706
HLA-DRA	4	0.9063	0.91062	1	15024	1	-6.9706	0.42547	0.42495	1	7484	0	-6.9706
GPR162	4	0.93629	0.93621	1	15956	1	-6.9708	0.2399	0.23954	1	4400	0	-6.9708
SPIRE2	4	0.95983	0.95973	1	16966	0	-6.9708	0.48946	0.48891	1	8548	0	-6.9708
PRKCG	4	0.76455	0.83906	1	13095	1	-6.9708	0.61144	0.61086	1	10476	0	-6.9708
SEC23IP	4	0.94818	0.94814	1	16413	0	-6.9709	0.15446	0.15423	1	2838	0	-6.9709
PGA4	4	0.66155	0.79284	1	12190	2	-6.9709	0.26566	0.26511	1	4846	0	-6.9709
MTERF1	4	0.92119	0.9224	1	15433	1	-6.9709	0.69476	0.69415	1	11742	0	-6.9709
HP1BP3	4	0.77492	0.8429	1	13175	1	-6.9711	0.56524	0.56451	1	9746	0	-6.9711
SLC19A2	4	0.81735	0.86036	1	13573	1	-6.9712	0.2772	0.27661	1	4995	0	-6.9712
IQCF3	4	0.94818	0.94814	1	16423	0	-6.9712	0.52525	0.52459	1	9161	0	-6.9712
ZNF143	4	0.96549	0.96543	1	17213	0	-6.9715	0.096892	0.096761	1	1810	0	-6.9715
CSPG5	4	0.81884	0.86101	1	13591	1	-6.9715	0.21098	0.21068	1	3864	0	-6.9715
CELF1	4	0.87521	0.88993	1	14397	1	-6.9715	0.62896	0.62851	1	10742	0	-6.9715
NUDCD1	4	0.93871	0.93867	1	16056	0	-6.9716	0.26398	0.26342	1	4799	0	-6.9716
OR11H6	4	0.63145	0.76925	1	11756	1	-6.9717	0.28264	0.28208	1	5118	0	-6.9717
ZSCAN31	4	0.96526	0.9652	1	17204	0	-6.9717	0.80177	0.80136	1	13426	0	-6.9717
PSRC1	4	0.97032	0.97026	1	17447	0	-6.9718	0.49872	0.49814	1	8761	0	-6.9718
C15orf27	4	0.62928	0.76758	1	11745	2	-6.9721	0.22348	0.22322	1	4093	0	-6.9721
MTMR10	4	0.63461	0.77168	1	11815	2	-6.9722	0.058894	0.058779	1	1091	0	-6.9722
DRAXIN	4	0.49785	0.66769	1	10231	2	-6.9722	0.29776	0.29705	1	5377	0	-6.9722
ALDH1L1	4	0.97193	0.9719	1	17533	0	-6.9722	0.72957	0.72905	1	12277	0	-6.9722
PKP4	4	0.88645	0.89694	1	14593	1	-6.9723	0.44922	0.44877	1	7904	0	-6.9723
BCAS2	4	0.69919	0.81681	1	12670	1	-6.9724	0.50575	0.50512	1	8868	0	-6.9724
SETD4	4	0.96602	0.96595	1	17243	0	-6.9724	0.70884	0.70817	1	11968	0	-6.9724
TMEM196	4	0.55311	0.70906	1	10798	1	-6.9725	0.68295	0.68235	1	11543	0	-6.9725
C1orf105	4	0.61221	0.7541	1	11513	2	-6.9727	0.062791	0.062627	1	1173	0	-6.9727
NFX1	4	0.84347	0.87253	1	13895	1	-6.9727	0.303	0.3023	1	5477	0	-6.9727
SH3BGR	4	0.96258	0.96252	1	17097	0	-6.9727	0.38645	0.38597	1	6871	0	-6.9727
COL19A1	4	0.61221	0.7541	1	11487	2	-6.9727	0.45557	0.45512	1	7997	0	-6.9727
TPX2	4	0.92306	0.92405	1	15487	1	-6.9727	0.61994	0.61945	1	10601	0	-6.9727
PPP2CA	4	0.88891	0.89851	1	14636	1	-6.9728	0.71836	0.71771	1	12136	0	-6.9728
YWHAB	4	0.97117	0.97113	1	17486	0	-6.9729	0.74994	0.74953	1	12627	0	-6.9729
MPRIP	4	0.62455	0.76383	1	11653	1	-6.973	0.064637	0.064505	1	1214	0	-6.973
EML1	4	0.9758	0.97577	1	17717	0	-6.973	0.35608	0.35542	1	6364	0	-6.973
IL27RA	4	0.96423	0.9642	1	17164	0	-6.973	0.37071	0.37019	1	6625	0	-6.973
SUN1	4	0.83558	0.86872	1	13786	1	-6.9732	0.47984	0.47936	1	8394	0	-6.9732
SLC6A16	4	0.86508	0.8841	1	14215	1	-6.9735	0.57713	0.57648	1	9921	0	-6.9735
INPP1	4	0.92998	0.9301	1	15708	1	-6.9737	0.32031	0.3196	1	5760	0	-6.9737
XKR3	4	0.9741	0.97403	1	17641	0	-6.9742	0.0667	0.066606	1	1229	0	-6.9742
HIST1H2BN	4	0.60117	0.74553	1	11353	1	-6.9742	0.57713	0.57648	1	9922	0	-6.9742
SPINK4	4	0.88167	0.89383	1	14493	1	-6.9743	0.2996	0.29889	1	5421	0	-6.9743
TADA2B	4	0.43332	0.62049	1	9688	1	-6.9743	0.34031	0.33959	1	6085	0	-6.9743
POTEA	4	0.80581	0.85535	1	13441	1	-6.9743	0.77324	0.77283	1	13003	0	-6.9743
MEDAG	4	0.52701	0.68932	1	10526	2	-6.9745	0.22973	0.22944	1	4167	0	-6.9745
ZNF425	4	0.9741	0.97403	1	17660	0	-6.9745	0.4644	0.46387	1	8166	0	-6.9745
RPSA	4	0.54088	0.6997	1	10661	1	-6.9746	0.49348	0.49295	1	8631	0	-6.9746
PTCH2	4	0.84628	0.87397	1	13936	1	-6.9746	0.70884	0.70817	1	11961	0	-6.9746
PRDX5	4	0.67271	0.8016	1	12377	2	-6.9747	0.62155	0.62106	1	10638	0	-6.9747
GJB5	4	0.94221	0.94213	1	16187	0	-6.9748	0.19708	0.19678	1	3642	0	-6.9748
CCDC142	4	0.95734	0.95731	1	16854	0	-6.9748	0.32736	0.32666	1	5929	0	-6.9748
XPA	4	0.5582	0.71291	1	10856	2	-6.9749	0.21829	0.21797	1	4004	0	-6.9749
CT47A9	4	0.33982	0.55259	1	8999	1	-6.975	0.23682	0.23649	1	4340	0	-6.975
TEKT3	4	0.94295	0.94286	1	16233	0	-6.975	0.52525	0.52459	1	9096	0	-6.975
RPS2	4	0.77492	0.8429	1	13177	1	-6.9755	0.31715	0.31652	1	5720	0	-6.9755
NIPAL4	4	0.9353	0.93519	1	15937	1	-6.9755	0.38086	0.38033	1	6773	0	-6.9755
C11orf44	4	0.82606	0.86422	1	13670	1	-6.9755	0.58899	0.58838	1	10137	0	-6.9755
MT1M	4	0.94157	0.94149	1	16175	0	-6.9755	0.6043	0.60378	1	10399	0	-6.9755
SPATA20	4	0.98017	0.98022	1	17980	0	-6.9757	0.21945	0.21915	1	4035	0	-6.9757
C14orf178	4	0.98017	0.98022	1	17998	0	-6.9757	0.29776	0.29705	1	5378	0	-6.9757
NRROS	4	0.82606	0.86422	1	13677	1	-6.9757	0.43512	0.43472	1	7721	0	-6.9757
RALGAPB	4	0.94386	0.94377	1	16273	0	-6.9758	0.46101	0.46054	1	8059	0	-6.9758
LY6E	4	0.84004	0.87084	1	13839	1	-6.9758	0.61144	0.61086	1	10475	0	-6.9758
HLA-DRB1	4	0.85648	0.87938	1	14081	1	-6.9759	0.11309	0.11292	1	2086	0	-6.9759
SDC2	4	0.88934	0.89878	1	14639	1	-6.976	0.45189	0.4514	1	7916	0	-6.976
NLRP6	4	0.94446	0.94436	1	16281	0	-6.976	0.57713	0.57648	1	9985	0	-6.976
STXBP5L	4	0.92428	0.92506	1	15521	1	-6.9761	0.49872	0.49814	1	8751	0	-6.9761
DMBX1	3	0.33666	0.49079	1	8974	1	-6.9762	0.1607	0.16019	1	2950	0	-6.9762
OR13C4	4	0.31105	0.53124	1	8804	1	-6.9763	0.27351	0.27297	1	4958	0	-6.9763
PTTG1IP	4	0.91935	0.92085	1	15382	1	-6.9763	0.28072	0.2802	1	5106	0	-6.9763
NDUFA9	4	0.9347	0.93461	1	15906	1	-6.9763	0.34444	0.34373	1	6213	0	-6.9763
ICA1L	4	0.2001	0.38501	1	7053	1	-6.9763	0.41593	0.41541	1	7381	0	-6.9763
NOTCH4	4	0.92659	0.92706	1	15599	1	-6.9768	0.092885	0.092793	1	1739	0	-6.9768
GPR160	4	0.76767	0.84022	1	13117	1	-6.9768	0.24479	0.24436	1	4516	0	-6.9768
CTU2	4	0.94328	0.94317	1	16247	0	-6.9768	0.5148	0.51409	1	8976	0	-6.9768
ZNF449	4	0.40641	0.60081	1	9488	2	-6.9769	0.2399	0.23954	1	4430	0	-6.9769
CLCN2	4	0.83778	0.86975	1	13816	1	-6.977	0.3368	0.3361	1	6035	0	-6.977
RYR1	4	0.95575	0.95567	1	16792	0	-6.977	0.37396	0.37342	1	6648	0	-6.977
ESYT2	4	0.89569	0.90308	1	14778	1	-6.977	0.47077	0.47027	1	8244	0	-6.977
CNOT8	4	0.54579	0.70353	1	10721	2	-6.9771	0.0667	0.066606	1	1248	0	-6.9771
ABCC5	4	0.73275	0.82765	1	12862	1	-6.9771	0.41195	0.41143	1	7280	0	-6.9771
RCL1	4	0.92572	0.92629	1	15576	1	-6.9772	0.38086	0.38033	1	6775	0	-6.9772
C11orf54	4	0.85648	0.87938	1	14083	1	-6.9773	0.64755	0.647	1	11022	0	-6.9773
RAB15	4	0.87902	0.89221	1	14449	1	-6.9773	0.66277	0.66215	1	11268	0	-6.9773
SMYD2	4	0.93439	0.93429	1	15894	1	-6.9773	0.76717	0.76678	1	12902	0	-6.9773
SLC12A1	4	0.62928	0.76758	1	11728	2	-6.9774	0.098902	0.098693	1	1829	0	-6.9774
NPL	4	0.64486	0.77973	1	11968	2	-6.9774	0.23682	0.23649	1	4349	0	-6.9774
MBOAT1	4	0.94818	0.94814	1	16453	0	-6.9774	0.63175	0.63128	1	10802	0	-6.9774
LEFTY1	4	0.96137	0.96128	1	17026	0	-6.9774	0.71167	0.71097	1	12008	0	-6.9774
RBM46	4	0.91654	0.91855	1	15322	1	-6.9775	0.303	0.3023	1	5512	0	-6.9775
POU3F2	4	0.86558	0.88438	1	14223	1	-6.9775	0.51833	0.51763	1	9032	0	-6.9775
ETNPPL	4	0.84524	0.87344	1	13926	1	-6.9775	0.59983	0.59932	1	10337	0	-6.9775
HADHB	4	0.6184	0.759	1	11596	2	-6.9776	0.034097	0.034079	1	633	0	-6.9776
KRTAP16-1	4	0.61579	0.75693	1	11549	1	-6.9777	0.35608	0.35542	1	6396	0	-6.9777
POGLUT1	4	0.91654	0.91855	1	15316	1	-6.9777	0.6507	0.65012	1	11070	0	-6.9777
IL18	4	0.63962	0.77557	1	11902	2	-6.978	0.51833	0.51763	1	9042	0	-6.978
SLC35B3	4	0.97077	0.97072	1	17475	0	-6.9781	0.056347	0.056243	1	1056	0	-6.9781
PCDHGB5	4	0.44843	0.63151	1	9817	2	-6.9781	0.189	0.18871	1	3498	0	-6.9781
MEIS1	4	0.20786	0.39585	1	7196	1	-6.9781	0.2772	0.27661	1	5082	0	-6.9781
IKZF3	4	0.88521	0.89609	1	14561	1	-6.9781	0.429	0.42853	1	7565	0	-6.9781
PTGES2	4	0.1685	0.33993	0.998785	6504	1	-6.9781	0.59696	0.59643	1	10262	0	-6.9781
C15orf40	4	0.91741	0.91926	1	15343	1	-6.9781	0.6558	0.65517	1	11108	0	-6.9781
RAD54L	4	0.95956	0.95947	1	16951	0	-6.9782	0.6842	0.68364	1	11571	0	-6.9782
RNF145	4	0.95057	0.9505	1	16547	0	-6.9783	0.41593	0.41541	1	7371	0	-6.9783
RFPL4B	4	0.92246	0.9235	1	15481	1	-6.9783	0.59983	0.59932	1	10347	0	-6.9783
KRTAP1-4	4	0.061964	0.174	0.716741	4634	2	-6.9784	0.79179	0.79137	1	13264	0	-6.9784
SAP30	4	0.79549	0.85105	1	13340	1	-6.9786	0.39023	0.38973	1	6912	0	-6.9786
RAB11B	4	0.71762	0.82264	1	12766	1	-6.9787	0.012506	0.012429	1	223	0	-6.9787
MAFF	4	0.4874	0.6601	1	10122	2	-6.9787	0.022203	0.022243	1	408	0	-6.9787
VMA21	4	0.85281	0.87738	1	14027	1	-6.9787	0.39023	0.38973	1	6901	0	-6.9787
PLCH2	4	0.63145	0.76925	1	11758	2	-6.9787	0.58408	0.58348	1	10041	0	-6.9787
RIT2	4	0.95903	0.95895	1	16946	0	-6.9787	0.66277	0.66215	1	11265	0	-6.9787
PTPN3	4	0.63658	0.7732	1	11850	2	-6.9788	0.46657	0.46607	1	8180	0	-6.9788
DDX39B	4	0.96924	0.96918	1	17397	0	-6.9788	0.70616	0.70547	1	11900	0	-6.9788
RP1	4	0.75541	0.83566	1	13017	1	-6.9788	0.72581	0.72531	1	12240	0	-6.9788
XRRA1	4	0.49004	0.66201	1	10160	2	-6.979	0.13982	0.13958	1	2560	0	-6.979
LRRIQ3	4	0.91329	0.91598	1	15224	1	-6.9791	0.24999	0.24955	1	4583	0	-6.9791
BRDT	4	0.60964	0.75211	1	11476	2	-6.9792	0.055207	0.0551	1	1026	0	-6.9792
MARCHF3	4	0.5637	0.71705	1	10923	2	-6.9792	0.45189	0.4514	1	7972	0	-6.9792
NUDT1	4	0.81884	0.86101	1	13587	1	-6.9793	0.32351	0.32274	1	5835	0	-6.9793
FAHD2A	4	0.92723	0.92761	1	15631	1	-6.9793	0.59371	0.59316	1	10230	0	-6.9793
ENO4	4	0.5174	0.68212	1	10404	2	-6.9796	0.189	0.18871	1	3448	0	-6.9796
NCDN	4	0.89718	0.90413	1	14811	1	-6.9797	0.189	0.18871	1	3496	0	-6.9797
CCDC89	4	0.93629	0.93621	1	15973	1	-6.9797	0.59371	0.59316	1	10253	0	-6.9797
PCLO	4	0.61426	0.75574	1	11535	2	-6.9798	0.12915	0.12884	1	2383	0	-6.9798
HOXD3	4	0.85764	0.88001	1	14099	1	-6.9801	0.24999	0.24955	1	4582	0	-6.9801
LILRB1	4	0.64416	0.77915	1	11961	1	-6.9802	0.27017	0.26962	1	4939	0	-6.9802
AOC3	4	0.89272	0.90105	1	14713	1	-6.9802	0.47984	0.47936	1	8395	0	-6.9802
FBXO2	4	0.914	0.91653	1	15233	1	-6.9802	0.69622	0.69556	1	11755	0	-6.9802
AS3MT	4	0.50984	0.67644	1	10337	2	-6.9803	0.30997	0.30933	1	5591	0	-6.9803
LNX2	4	0.83912	0.8704	1	13831	1	-6.9804	0.12723	0.1269	1	2355	0	-6.9804
PC	4	0.84098	0.87129	1	13857	1	-6.9804	0.40183	0.4014	1	7133	0	-6.9804
GPHB5	4	0.93201	0.93195	1	15807	1	-6.9804	0.72957	0.72905	1	12269	0	-6.9804
APLN	4	0.082919	0.20907	0.795532	5019	1	-6.9806	0.012506	0.012429	1	228	0	-6.9806
OGFRL1	4	0.75994	0.83734	1	13054	1	-6.9808	0.16693	0.16664	1	3060	0	-6.9808
DHX9	4	0.96767	0.96761	1	17316	0	-6.9809	0.060128	0.059977	1	1127	0	-6.9809
LMTK3	4	0.80873	0.85659	1	13478	1	-6.981	0.15332	0.15308	1	2818	0	-6.981
PAPSS1	3	0.13461	0.27755	0.914767	5935	2	-6.9814	0.61847	0.61872	1	10592	0	-6.9814
ZC2HC1A	4	0.92367	0.92457	1	15507	1	-6.9815	0.42547	0.42495	1	7501	0	-6.9815
C6orf201	4	0.2719	0.48172	1	8193	1	-6.9815	0.60792	0.60735	1	10415	0	-6.9815
BPGM	4	0.75994	0.83734	1	13060	1	-6.9815	0.63571	0.63516	1	10833	0	-6.9815
DLK2	4	0.011906	0.039476	0.371729	2017	2	-6.9815	0.76467	0.76428	1	12850	0	-6.9815
PPFIA3	4	0.86428	0.88365	1	14203	1	-6.9816	0.75475	0.75435	1	12693	0	-6.9816
BPI	4	0.63658	0.7732	1	11839	2	-6.9817	0.32351	0.32274	1	5812	0	-6.9817
MRAP	4	0.96924	0.96918	1	17402	0	-6.9817	0.45754	0.45707	1	8037	0	-6.9817
LRRC61	4	0.93439	0.93429	1	15888	1	-6.9817	0.53832	0.53755	1	9341	0	-6.9817
FBXO10	4	0.84098	0.87129	1	13855	1	-6.9817	0.71836	0.71771	1	12143	0	-6.9817
CXXC4	4	0.95658	0.95651	1	16812	0	-6.9818	0.79982	0.79944	1	13416	0	-6.9818
CXCL10	4	0.9532	0.95308	1	16673	0	-6.9822	0.429	0.42853	1	7587	0	-6.9822
PHF19	4	0.83912	0.8704	1	13828	1	-6.9824	0.3671	0.36656	1	6566	0	-6.9824
FAM72B	4	0.92572	0.92629	1	15583	1	-6.9825	0.21532	0.21502	1	3932	0	-6.9825
HHATL	4	0.71762	0.82264	1	12770	1	-6.9827	0.171	0.17074	1	3171	0	-6.9827
PRR15	4	0.62483	0.76406	1	11673	2	-6.9827	0.21532	0.21502	1	3946	0	-6.9827
MSL3	4	0.60193	0.74611	1	11374	1	-6.9828	0.39023	0.38973	1	6987	0	-6.9828
C17orf59	4	0.67468	0.80313	1	12394	1	-6.9829	0.303	0.3023	1	5451	0	-6.9829
SELO	4	0.8706	0.88727	1	14306	1	-6.9829	0.68726	0.68666	1	11639	0	-6.9829
NEUROG3	4	0.97736	0.97739	1	17803	0	-6.983	0.53832	0.53755	1	9342	0	-6.983
SRY	4	0.92723	0.92761	1	15625	1	-6.983	0.59696	0.59643	1	10283	0	-6.983
ZNF486	4	0.22885	0.42471	1	7517	3	-6.9831	0.50193	0.50134	1	8776	0	-6.9831
ST18	4	0.90195	0.9074	1	14909	1	-6.9833	0.30997	0.30933	1	5635	0	-6.9833
TIMD4	4	0.81648	0.85998	1	13557	1	-6.9837	0.12218	0.12189	1	2255	0	-6.9837
LRRN1	4	0.96885	0.9688	1	17366	0	-6.9838	0.26089	0.26035	1	4740	0	-6.9838
IFNA7	4	0.13575	0.29172	0.93541	5956	2	-6.9838	0.65947	0.65892	1	11192	0	-6.9838
ARHGAP21	4	0.61236	0.75422	1	11521	1	-6.9839	0.52525	0.52459	1	9142	0	-6.9839
NDUFA12	4	0.89679	0.90385	1	14801	1	-6.984	0.025656	0.025695	1	466	0	-6.984
C18orf8	4	0.63925	0.77529	1	11876	1	-6.9842	0.00069789	0.00067939	1	12	1	-6.9842
IL11	4	0.96373	0.96368	1	17130	0	-6.9843	0.5687	0.56795	1	9817	0	-6.9843
SPINK14	4	0.49278	0.66401	1	10179	1	-6.9843	0.60792	0.60735	1	10433	0	-6.9843
GPR132	4	0.89804	0.90473	1	14825	1	-6.9843	0.63175	0.63128	1	10755	0	-6.9843
TRAF1	4	0.77968	0.84476	1	13215	1	-6.9843	0.6411	0.64058	1	10884	0	-6.9843
MYH4	4	0.83221	0.8671	1	13748	1	-6.9843	0.80344	0.80303	1	13432	0	-6.9843
FAM3C	4	0.6617	0.79294	1	12230	1	-6.9843	0.80344	0.80303	1	13445	0	-6.9843
TTC28	4	0.84347	0.87253	1	13892	1	-6.9844	0.064637	0.064505	1	1195	0	-6.9844
PCDH19	4	0.22553	0.42017	1	7468	1	-6.9845	0.48946	0.48891	1	8574	0	-6.9845
EFCAB2	4	0.9063	0.91062	1	15015	1	-6.9846	0.064637	0.064505	1	1204	0	-6.9846
MUC17	4	0.94328	0.94317	1	16245	0	-6.9846	0.2208	0.22048	1	4050	0	-6.9846
SERPINI1	4	0.91741	0.91926	1	15341	1	-6.985	0.043934	0.043826	1	822	0	-6.985
CRISP3	4	0.88133	0.89359	1	14484	1	-6.9851	0.71836	0.71771	1	12127	0	-6.9851
CNTROB	4	0.87664	0.89079	1	14419	1	-6.9852	0.71436	0.71368	1	12043	0	-6.9852
SCG2	4	0.6617	0.79294	1	12229	1	-6.9853	0.26566	0.26511	1	4836	0	-6.9853
STBD1	4	0.72626	0.82549	1	12819	1	-6.9853	0.34031	0.33959	1	6107	0	-6.9853
TGFB3	4	0.97776	0.9778	1	17841	0	-6.9853	0.52525	0.52459	1	9173	0	-6.9853
ABCA7	4	0.37623	0.57889	1	9258	1	-6.9853	0.59371	0.59316	1	10197	0	-6.9853
ATP6V0A4	4	0.72813	0.8261	1	12832	1	-6.9853	0.78051	0.78005	1	13081	0	-6.9853
EDN2	4	0.57875	0.72836	1	11088	2	-6.9854	0.1214	0.12112	1	2242	0	-6.9854
HNRNPM	4	0.68095	0.80805	1	12515	2	-6.9855	0.34444	0.34373	1	6133	0	-6.9855
KLK7	4	0.7621	0.83817	1	13071	1	-6.9857	0.55976	0.55895	1	9628	0	-6.9857
GLTSCR1L	4	0.97323	0.97318	1	17592	0	-6.9857	0.61839	0.61789	1	10575	0	-6.9857
ATF4	4	0.87261	0.88843	1	14350	1	-6.9858	0.026568	0.026587	1	484	0	-6.9858
DRG1	4	0.13551	0.29136	0.935313	5953	1	-6.986	0.2208	0.22048	1	4063	0	-6.986
FCRL2	4	0.95375	0.95364	1	16705	0	-6.986	0.40427	0.4038	1	7167	0	-6.986
PPP4C	4	0.74039	0.83027	1	12905	1	-6.986	0.808	0.8076	1	13534	0	-6.986
DIMT1	4	0.71407	0.82147	1	12748	1	-6.9861	0.6043	0.60378	1	10377	0	-6.9861
CMTM7	4	0.7387	0.82967	1	12892	1	-6.9862	0.6411	0.64058	1	10896	0	-6.9862
IGHMBP2	4	0.79042	0.84895	1	13299	1	-6.9863	0.47467	0.47418	1	8342	0	-6.9863
UBA1	4	0.85171	0.87681	1	14014	1	-6.9863	0.52525	0.52459	1	9148	0	-6.9863
CCDC53	4	0.75266	0.83469	1	13007	1	-6.9864	0.0061134	0.0060477	1	102	0	-6.9864
WFDC2	4	0.914	0.91653	1	15243	1	-6.9866	0.53189	0.53112	1	9246	0	-6.9866
ADM2	4	0.061641	0.17317	0.715492	4621	2	-6.9866	0.66944	0.66892	1	11351	0	-6.9866
ZP3	4	0.17635	0.35138	1	6652	1	-6.9867	0.5148	0.51409	1	8982	0	-6.9867
PRCP	4	0.91935	0.92085	1	15384	1	-6.9867	0.59371	0.59316	1	10240	0	-6.9867
AQP7	4	0.96885	0.9688	1	17370	0	-6.9867	0.76717	0.76678	1	12867	0	-6.9867
OR2T27	4	0.93758	0.93754	1	16006	0	-6.9868	0.28072	0.2802	1	5101	0	-6.9868
KLRC2	4	0.055396	0.15793	0.693018	4339	2	-6.987	0.79071	0.79027	1	13239	0	-6.987
DOPEY2	4	0.87521	0.88993	1	14387	1	-6.9871	0.55976	0.55895	1	9666	0	-6.9871
PLEKHN1	4	0.45176	0.63395	1	9838	1	-6.9871	0.63175	0.63128	1	10789	0	-6.9871
OR2L3	4	0.92855	0.92881	1	15672	1	-6.9873	0.038623	0.038567	1	716	0	-6.9873
FIGNL1	4	0.97666	0.97665	1	17763	0	-6.9873	0.76958	0.76918	1	12924	0	-6.9873
WDFY4	4	0.85011	0.87598	1	13989	1	-6.9876	0.47077	0.47027	1	8215	0	-6.9876
REG1A	4	0.66155	0.79284	1	12220	2	-6.9878	0.35946	0.35886	1	6427	0	-6.9878
ZNF681	4	0.26373	0.47109	1	8068	2	-6.988	0.18177	0.18155	1	3344	0	-6.988
MPP7	4	0.14026	0.29849	0.941858	6051	2	-6.9881	0.64755	0.647	1	11035	0	-6.9881
TMEM254	4	0.92246	0.9235	1	15471	1	-6.9882	0.086476	0.086363	1	1610	0	-6.9882
PSMD8	4	0.37623	0.57889	1	9261	1	-6.9883	0.59371	0.59316	1	10233	0	-6.9883
NXPE3	4	0.51392	0.67944	1	10378	1	-6.9884	0.086476	0.086363	1	1597	0	-6.9884
PSMD14	4	0.96817	0.96811	1	17321	0	-6.9884	0.34444	0.34373	1	6211	0	-6.9884
CRYBA2	4	0.92246	0.9235	1	15452	1	-6.9884	0.61994	0.61945	1	10607	0	-6.9884
RASSF10	4	0.681	0.80809	1	12520	1	-6.9884	0.67583	0.67524	1	11449	0	-6.9884
ESF1	4	0.94108	0.94101	1	16151	0	-6.9884	0.6787	0.67809	1	11481	0	-6.9884
ARMCX4	4	0.9215	0.92265	1	15440	1	-6.9886	0.30997	0.30933	1	5590	0	-6.9886
CLEC17A	4	0.8854	0.8962	1	14566	1	-6.9887	0.20126	0.20092	1	3727	0	-6.9887
DNAJB13	4	0.51137	0.67756	1	10348	2	-6.9887	0.32031	0.3196	1	5796	0	-6.9887
SPATA18	4	0.95903	0.95895	1	16912	0	-6.9888	0.49348	0.49295	1	8654	0	-6.9888
GFOD1	4	0.95264	0.95251	1	16632	0	-6.9888	0.6787	0.67809	1	11452	0	-6.9888
STRIP2	4	0.6754	0.8037	1	12439	1	-6.9889	0.65237	0.65173	1	11089	0	-6.9889
CSHL1	4	0.65026	0.78392	1	12052	2	-6.989	0.37396	0.37342	1	6689	0	-6.989
KLHL9	4	0.87521	0.88993	1	14408	1	-6.989	0.74737	0.74692	1	12575	0	-6.989
NSMF	4	0.93629	0.93621	1	15967	1	-6.9893	0.2772	0.27661	1	5037	0	-6.9893
PLA2G15	4	0.27815	0.48973	1	8290	3	-6.9896	0.39806	0.39762	1	7044	0	-6.9896
C4orf3	4	0.9314	0.9314	1	15773	1	-6.9897	0.32736	0.32666	1	5898	0	-6.9897
TRIM69	4	0.93817	0.93813	1	16046	0	-6.9897	0.69188	0.69128	1	11719	0	-6.9897
PLS3	4	0.9053	0.90987	1	15007	1	-6.9903	0.75716	0.75675	1	12754	0	-6.9903
PPIB	4	0.80965	0.857	1	13489	1	-6.9904	0.70616	0.70547	1	11888	0	-6.9904
MRPL30	4	0.30221	0.52015	1	8683	2	-6.9905	0.076944	0.076847	1	1423	0	-6.9905
GOLGA1	4	0.27992	0.49203	1	8307	2	-6.9905	0.16336	0.16307	1	3033	0	-6.9905
ECD	4	0.78943	0.84858	1	13289	1	-6.9905	0.19389	0.19361	1	3560	0	-6.9905
SOHLH1	4	0.70711	0.81929	1	12711	1	-6.9905	0.40339	0.40299	1	7164	0	-6.9905
PPP1R14A	4	0.89426	0.90208	1	14746	1	-6.9906	0.1851	0.18486	1	3363	0	-6.9906
RSPH10B2	4	0.91062	0.91389	1	15134	1	-6.9908	0.70047	0.69977	1	11850	0	-6.9908
NKG7	4	0.91162	0.91468	1	15156	1	-6.9909	0.35608	0.35542	1	6354	0	-6.9909
XRCC2	4	0.61221	0.7541	1	11503	2	-6.991	0.34444	0.34373	1	6208	0	-6.991
PIK3R4	4	0.67516	0.8035	1	12435	2	-6.991	0.55976	0.55895	1	9658	0	-6.991
LIPF	4	0.59763	0.74283	1	11325	2	-6.9911	0.5148	0.51409	1	8966	0	-6.9911
F5	4	0.22875	0.42457	1	7514	1	-6.9911	0.54373	0.54292	1	9462	0	-6.9911
MCOLN1	4	0.42269	0.61267	1	9614	1	-6.9912	0.12476	0.12447	1	2324	0	-6.9912
CCL15	4	0.87595	0.89036	1	14412	1	-6.9912	0.2925	0.29182	1	5323	0	-6.9912
IRAK4	4	0.94818	0.94814	1	16454	0	-6.9914	0.2925	0.29182	1	5313	0	-6.9914
PEBP1	4	0.9042	0.90906	1	14973	1	-6.9915	0.096892	0.096761	1	1817	0	-6.9915
MAP3K7	4	0.67044	0.79982	1	12345	1	-6.9915	0.26089	0.26035	1	4752	0	-6.9915
TBC1D28	4	0.85083	0.87635	1	14007	1	-6.9915	0.43088	0.43044	1	7618	0	-6.9915
DPF3	4	0.21286	0.40288	1	7274	1	-6.9915	0.50575	0.50512	1	8823	0	-6.9915
TAS2R13	4	0.61401	0.75554	1	11528	2	-6.9916	0.081853	0.08181	1	1494	0	-6.9916
TMA7	4	0.64942	0.78324	1	12038	2	-6.9917	0.091443	0.091322	1	1701	0	-6.9917
MRPL4	4	0.92659	0.92706	1	15597	1	-6.9917	0.55976	0.55895	1	9655	0	-6.9917
QRICH2	4	0.88934	0.89878	1	14647	1	-6.9917	0.58408	0.58348	1	10060	0	-6.9917
MECP2	4	0.96444	0.9644	1	17177	0	-6.9917	0.70047	0.69977	1	11791	0	-6.9917
CIB1	4	0.97349	0.97342	1	17607	0	-6.9917	0.76216	0.7618	1	12789	0	-6.9917
ERF	4	0.90094	0.9067	1	14899	1	-6.9917	0.76216	0.7618	1	12799	0	-6.9917
SPAG7	4	0.86875	0.88621	1	14275	1	-6.9918	0.53511	0.53434	1	9284	0	-6.9918
FLRT3	4	0.91741	0.91926	1	15338	1	-6.9919	0.55976	0.55895	1	9636	0	-6.9919
BLVRA	4	0.81648	0.85998	1	13566	1	-6.9923	0.56524	0.56451	1	9757	0	-6.9923
ZMIZ2	4	0.67138	0.80055	1	12360	2	-6.9926	0.44818	0.44771	1	7895	0	-6.9926
CDK11A	4	0.029849	0.091481	0.544189	3210	3	-6.9927	0.079207	0.079101	1	1467	0	-6.9927
VIPR2	4	0.6082	0.75099	1	11451	2	-6.9928	0.3368	0.3361	1	6066	0	-6.9928
FBXL22	4	0.47917	0.65407	1	10055	2	-6.9929	0.6411	0.64058	1	10952	0	-6.9929
ZHX2	4	0.98212	0.98214	1	18077	0	-6.993	0.171	0.17074	1	3149	0	-6.993
TTC21B	4	0.97117	0.97113	1	17495	0	-6.993	0.6411	0.64058	1	10955	0	-6.993
CAMKMT	4	0.0088386	0.029919	0.329405	1735	1	-6.993	0.6787	0.67809	1	11464	0	-6.993
C7orf34	4	0.4874	0.6601	1	10127	2	-6.9931	0.35608	0.35542	1	6324	0	-6.9931
ZCCHC24	4	0.14286	0.30235	0.948917	6087	3	-6.9931	0.8691	0.86868	1	14562	0	-6.9931
HERPUD2	4	0.94029	0.94024	1	16120	0	-6.9932	0.7759	0.77547	1	13053	0	-6.9932
FOXA1	4	0.93629	0.93621	1	15982	1	-6.9933	0.27351	0.27297	1	4971	0	-6.9933
CTAGE9	4	0.59327	0.73953	1	11255	2	-6.9938	0.21098	0.21068	1	3884	0	-6.9938
FOXRED1	4	0.34577	0.55689	1	9047	2	-6.9938	0.27351	0.27297	1	4957	0	-6.9938
HIF3A	4	0.97488	0.97484	1	17687	0	-6.9938	0.55976	0.55895	1	9680	0	-6.9938
LBP	4	0.62527	0.76441	1	11677	2	-6.9938	0.77824	0.7778	1	13062	0	-6.9938
R3HDM4	4	0.9347	0.93461	1	15899	1	-6.9939	0.71436	0.71368	1	12026	0	-6.9939
SCGB2A2	4	0.96699	0.96693	1	17268	0	-6.994	0.041882	0.041782	1	769	0	-6.994
MLST8	4	0.744	0.83156	1	12926	1	-6.994	0.26398	0.26342	1	4807	0	-6.994
MTRNR2L5	4	0.95824	0.95819	1	16889	0	-6.9942	0.52984	0.52913	1	9211	0	-6.9942
TUBAL3	3	0.71078	0.75422	1	12734	1	-6.9944	0.63537	0.63564	1	10830	0	-6.9944
PRDM16	4	0.12387	0.27362	0.908485	5755	1	-6.9945	0.6411	0.64058	1	10938	0	-6.9945
WWTR1	4	0.72626	0.82549	1	12827	1	-6.9946	0.303	0.3023	1	5435	0	-6.9946
SLIRP	4	0.92246	0.9235	1	15472	1	-6.9946	0.50575	0.50512	1	8827	0	-6.9946
CCDC85A	4	0.021133	0.067159	0.474185	2705	2	-6.9947	0.092885	0.092793	1	1730	0	-6.9947
BAG5	4	0.20274	0.38872	1	7102	2	-6.9947	0.35608	0.35542	1	6367	0	-6.9947
BOC	4	0.22119	0.41423	1	7398	1	-6.995	0.55976	0.55895	1	9709	0	-6.995
TAAR5	4	0.89073	0.89971	1	14663	1	-6.995	0.72209	0.7215	1	12190	0	-6.995
RBM41	4	0.89804	0.90473	1	14816	1	-6.995	0.7371	0.73657	1	12400	0	-6.995
TEX29	4	0.6184	0.759	1	11591	2	-6.9951	0.12476	0.12447	1	2304	0	-6.9951
SETDB1	4	0.5243	0.68729	1	10497	2	-6.9951	0.30997	0.30933	1	5593	0	-6.9951
C6orf229	4	0.93629	0.93621	1	15955	1	-6.9953	0.25639	0.25595	1	4712	0	-6.9953
CKLF-CMTM1	4	0.94573	0.94564	1	16334	0	-6.9953	0.32031	0.3196	1	5795	0	-6.9953
MMP26	4	0.89357	0.90162	1	14723	1	-6.9953	0.43088	0.43044	1	7597	0	-6.9953
CSPP1	4	0.86558	0.88438	1	14227	1	-6.9953	0.71836	0.71771	1	12092	0	-6.9953
TCEAL2	4	0.85281	0.87738	1	14033	1	-6.9954	0.6411	0.64058	1	10918	0	-6.9954
GRWD1	4	0.66872	0.79849	1	12321	2	-6.9955	0.48426	0.4838	1	8491	0	-6.9955
HERC5	4	0.97521	0.97516	1	17702	0	-6.9955	0.67583	0.67524	1	11445	0	-6.9955
LLGL2	4	0.72813	0.8261	1	12834	1	-6.9955	0.75475	0.75435	1	12696	0	-6.9955
SPPL3	4	0.63962	0.77557	1	11903	2	-6.9956	0.51729	0.51662	1	9010	0	-6.9956
IRF2	4	0.64298	0.77823	1	11947	1	-6.9956	0.63175	0.63128	1	10758	0	-6.9956
TAS2R46	4	0.8018	0.85365	1	13396	1	-6.9957	0.10527	0.10511	1	1933	0	-6.9957
UPF3A	4	0.7197	0.82334	1	12782	1	-6.9957	0.20407	0.20369	1	3742	0	-6.9957
GALNTL5	4	0.95658	0.95651	1	16844	0	-6.9957	0.60792	0.60735	1	10411	0	-6.9957
PDCD11	4	0.92469	0.9254	1	15537	1	-6.9957	0.62522	0.62477	1	10704	0	-6.9957
SDCCAG8	4	0.97323	0.97318	1	17595	0	-6.9958	0.14235	0.14206	1	2611	0	-6.9958
ASTN2	4	0.96137	0.96128	1	17047	0	-6.9958	0.53511	0.53434	1	9274	0	-6.9958
CSRP2	4	0.96301	0.96293	1	17103	0	-6.9958	0.55598	0.55517	1	9610	0	-6.9958
RP9	4	0.49668	0.66686	1	10214	2	-6.9958	0.81178	0.81137	1	13579	0	-6.9958
VPS54	4	0.96258	0.96252	1	17093	0	-6.9959	0.10186	0.10166	1	1883	0	-6.9959
LEPR	4	0.97279	0.97274	1	17583	0	-6.9959	0.23682	0.23649	1	4336	0	-6.9959
TNRC6B	4	0.24093	0.44093	1	7714	1	-6.996	0.69749	0.69685	1	11770	0	-6.996
UCMA	4	0.89569	0.90308	1	14779	1	-6.9962	0.5148	0.51409	1	8988	0	-6.9962
C2CD3	4	0.9042	0.90906	1	14981	1	-6.9962	0.51833	0.51763	1	9024	0	-6.9962
UROC1	4	0.63658	0.7732	1	11841	2	-6.9964	0.30997	0.30933	1	5605	0	-6.9964
LY6G5C	4	0.91329	0.91598	1	15226	1	-6.9966	0.13514	0.13484	1	2473	0	-6.9966
FBXW4	4	0.76308	0.83853	1	13080	1	-6.9966	0.3689	0.36836	1	6603	0	-6.9966
GMPPB	4	0.69035	0.81418	1	12631	1	-6.9967	0.025656	0.025695	1	471	0	-6.9967
TAS2R7	4	0.63417	0.77133	1	11807	1	-6.9967	0.1184	0.11811	1	2184	0	-6.9967
GATM	4	0.84098	0.87129	1	13852	1	-6.9967	0.40183	0.4014	1	7132	0	-6.9967
NKAP	4	0.92367	0.92457	1	15493	1	-6.9967	0.42547	0.42495	1	7542	0	-6.9967
GAST	4	0.90773	0.91173	1	15058	1	-6.9967	0.62522	0.62477	1	10680	0	-6.9967
OSM	4	0.7928	0.84993	1	13320	1	-6.997	0.47077	0.47027	1	8290	0	-6.997
TCHH	4	0.90379	0.90876	1	14964	1	-6.997	0.68726	0.68666	1	11584	0	-6.997
PHLDB3	4	0.90114	0.90683	1	14903	1	-6.9971	0.53189	0.53112	1	9255	0	-6.9971
IQCF6	4	0.63322	0.7706	1	11793	1	-6.9971	0.60792	0.60735	1	10454	0	-6.9971
CCDC140	4	0.92469	0.9254	1	15541	1	-6.9971	0.68161	0.68103	1	11534	0	-6.9971
VDR	4	0.94885	0.94879	1	16463	0	-6.9971	0.69622	0.69556	1	11768	0	-6.9971
ST6GAL1	4	0.94295	0.94286	1	16232	0	-6.9971	0.7486	0.74814	1	12603	0	-6.9971
KLHL34	4	0.96654	0.96649	1	17259	0	-6.9972	0.74396	0.74349	1	12536	0	-6.9972
OPTC	4	0.5319	0.6929	1	10565	2	-6.9975	0.45557	0.45512	1	7996	0	-6.9975
C20orf27	4	0.80016	0.85297	1	13379	1	-6.9976	0.47984	0.47936	1	8412	0	-6.9976
NIPSNAP3B	4	0.26334	0.47062	1	8066	1	-6.9977	0.30997	0.30933	1	5623	0	-6.9977
PLAG1	4	0.96986	0.9698	1	17421	0	-6.9977	0.45189	0.4514	1	7905	0	-6.9977
DDX10	4	0.64811	0.78224	1	12032	2	-6.9978	0.37396	0.37342	1	6702	0	-6.9978
SHOX	4	0.74603	0.83228	1	12950	1	-6.9978	0.66277	0.66215	1	11266	0	-6.9978
GPRC5A	4	0.74541	0.83206	1	12941	1	-6.9979	0.22606	0.22577	1	4142	0	-6.9979
JAG2	4	0.77816	0.84416	1	13206	1	-6.9979	0.59371	0.59316	1	10224	0	-6.9979
DPY30	4	0.96423	0.9642	1	17167	0	-6.9979	0.8176	0.81715	1	13681	0	-6.9979
RRAGD	4	0.54242	0.70092	1	10679	2	-6.998	0.25162	0.25116	1	4596	0	-6.998
RPL30	4	0.56179	0.71563	1	10884	2	-6.998	0.40857	0.40806	1	7262	0	-6.998
IFNB1	4	0.79499	0.85085	1	13334	1	-6.9981	0.75475	0.75435	1	12697	0	-6.9981
GABBR1	4	0.97032	0.97026	1	17454	0	-6.9982	0.069251	0.069166	1	1287	0	-6.9982
COX16	4	0.76968	0.84095	1	13127	1	-6.9983	0.62522	0.62477	1	10653	0	-6.9983
KRT2	4	0.4874	0.6601	1	10130	2	-6.9984	0.14739	0.14711	1	2668	0	-6.9984
PARPBP	4	0.40675	0.60107	1	9495	1	-6.9984	0.1851	0.18486	1	3399	0	-6.9984
BAHCC1	4	0.88521	0.89609	1	14565	1	-6.9984	0.6411	0.64058	1	10904	0	-6.9984
DTD1	4	0.57034	0.72202	1	11001	2	-6.9985	0.0036921	0.0036414	1	58	0	-6.9985
AQP4	4	0.89073	0.89971	1	14671	1	-6.9986	0.19105	0.19077	1	3501	0	-6.9986
LMNB1	4	0.91442	0.91686	1	15255	1	-6.9987	0.38645	0.38597	1	6889	0	-6.9987
PIGB	4	0.97323	0.97318	1	17596	0	-6.9987	0.59371	0.59316	1	10217	0	-6.9987
KIAA1683	4	0.93696	0.9369	1	15988	1	-6.9987	0.6558	0.65517	1	11111	0	-6.9987
C20orf202	4	0.92855	0.92881	1	15660	1	-6.9988	0.057386	0.057266	1	1063	0	-6.9988
MLLT10	4	0.86508	0.8841	1	14221	1	-6.9989	0.1608	0.16054	1	2955	0	-6.9989
GAL3ST1	4	0.95658	0.95651	1	16813	0	-6.9989	0.68726	0.68666	1	11609	0	-6.9989
DBNDD2	4	0.56759	0.71996	1	10977	2	-6.9991	0.42547	0.42495	1	7511	0	-6.9991
PDE2A	4	0.42498	0.61434	1	9633	2	-6.9993	0.12915	0.12884	1	2411	0	-6.9993
VSTM1	4	0.97117	0.97113	1	17500	0	-6.9995	0.32736	0.32666	1	5933	0	-6.9995
R3HCC1	4	0.31567	0.53529	1	8848	2	-6.9997	0.031525	0.0315	1	579	0	-6.9997
CACNA1G	4	0.93332	0.93322	1	15834	1	-6.9998	0.17696	0.17671	1	3254	0	-6.9998
CCDC27	4	0.96423	0.9642	1	17165	0	-6.9999	0.46657	0.46607	1	8175	0	-6.9999
C16orf87	4	0.51274	0.67858	1	10368	2	-7	0.39023	0.38973	1	6989	0	-7
SLC25A20	4	0.75604	0.83588	1	13025	1	-7.0002	0.62896	0.62851	1	10743	0	-7.0002
CELSR1	4	0.96549	0.96543	1	17215	0	-7.0002	0.72209	0.7215	1	12180	0	-7.0002
APOO	4	0.77052	0.84128	1	13140	1	-7.0005	0.063431	0.063274	1	1185	0	-7.0005
GTPBP4	4	0.67138	0.80055	1	12348	2	-7.0005	0.20126	0.20092	1	3722	0	-7.0005
SERPINB6	4	0.67138	0.80055	1	12365	2	-7.0005	0.2772	0.27661	1	5068	0	-7.0005
SPDL1	4	0.94885	0.94879	1	16465	0	-7.0006	0.52525	0.52459	1	9134	0	-7.0006
OR9Q1	4	0.97627	0.97626	1	17737	0	-7.0007	0.25162	0.25116	1	4605	0	-7.0007
LCE3D	4	0.95057	0.9505	1	16548	0	-7.0007	0.57222	0.57147	1	9861	0	-7.0007
KLF4	4	0.86691	0.88512	1	14245	1	-7.0009	0.28451	0.2839	1	5172	0	-7.0009
FANCI	4	0.81393	0.85888	1	13527	1	-7.001	0.5687	0.56795	1	9790	0	-7.001
POP4	4	0.89073	0.89971	1	14682	1	-7.0011	0.27017	0.26962	1	4927	0	-7.0011
POU3F1	4	0.91329	0.91598	1	15209	1	-7.0012	0.1608	0.16054	1	2961	0	-7.0012
WIPI2	4	0.62385	0.76329	1	11650	2	-7.0013	0.31345	0.31284	1	5661	0	-7.0013
ZNF185	4	0.95575	0.95567	1	16790	0	-7.0013	0.53511	0.53434	1	9283	0	-7.0013
TCTEX1D1	4	0.45984	0.63991	1	9897	1	-7.0015	0.0025571	0.002522	1	37	1	-7.0015
MED4	4	0.9737	0.97363	1	17626	0	-7.0016	0.38086	0.38033	1	6802	0	-7.0016
ERCC5	4	0.77492	0.8429	1	13172	1	-7.0016	0.58408	0.58348	1	10046	0	-7.0016
FAT3	4	0.86875	0.88621	1	14276	1	-7.0017	0.24824	0.24781	1	4531	0	-7.0017
TMEM156	4	0.94221	0.94213	1	16177	0	-7.0019	0.26566	0.26511	1	4843	0	-7.0019
ZBTB4	4	0.48298	0.65685	1	10080	1	-7.002	0.0086845	0.0086238	1	151	0	-7.002
RPL26	4	0.95182	0.95172	1	16601	0	-7.002	0.62522	0.62477	1	10685	0	-7.002
NBPF15	4	0.45532	0.63659	1	9858	2	-7.0021	0.13514	0.13484	1	2518	0	-7.0021
ATP6V0E2	4	0.95375	0.95364	1	16681	0	-7.0022	0.6558	0.65517	1	11140	0	-7.0022
MRPS34	4	0.73691	0.82907	1	12879	1	-7.0024	0.24479	0.24436	1	4511	0	-7.0024
HOXD8	4	0.27216	0.48206	1	8202	3	-7.0025	0.0024023	0.002378	1	34	1	-7.0025
HNRNPD	4	0.89981	0.90592	1	14870	1	-7.0025	0.47077	0.47027	1	8309	0	-7.0025
LOXHD1	4	0.65211	0.78531	1	12069	2	-7.0026	0.47638	0.47587	1	8369	0	-7.0026
SERPINB7	4	0.91787	0.91962	1	15350	1	-7.0027	0.13982	0.13958	1	2546	0	-7.0027
VMP1	4	0.81884	0.86101	1	13595	1	-7.0029	0.58408	0.58348	1	10084	0	-7.0029
HSPB3	4	0.74948	0.83352	1	12980	1	-7.003	0.33118	0.33052	1	5948	0	-7.003
CARKD	4	0.054588	0.15597	0.688617	4323	2	-7.0031	0.19389	0.19361	1	3572	0	-7.0031
DAP3	4	0.53088	0.69211	1	10551	2	-7.0031	0.42547	0.42495	1	7544	0	-7.0031
TREX1	4	0.9353	0.93519	1	15924	1	-7.0032	0.54373	0.54292	1	9394	0	-7.0032
HTRA1	4	0.031607	0.096348	0.553	3328	3	-7.0034	0.12915	0.12884	1	2405	0	-7.0034
ZNF597	4	0.86278	0.88282	1	14185	1	-7.0034	0.18177	0.18155	1	3326	0	-7.0034
FPR1	4	0.90307	0.90823	1	14950	1	-7.0035	0.57375	0.57304	1	9877	0	-7.0035
MSTN	4	0.94221	0.94213	1	16212	0	-7.0035	0.63571	0.63516	1	10847	0	-7.0035
HIST1H4H	4	0.28809	0.50252	1	8457	1	-7.0036	0.59983	0.59932	1	10325	0	-7.0036
GALNT2	4	0.95601	0.95593	1	16808	0	-7.0037	0.52525	0.52459	1	9123	0	-7.0037
NIPA2	4	0.94108	0.94101	1	16160	0	-7.0037	0.7759	0.77547	1	13040	0	-7.0037
RAB32	4	0.49785	0.66769	1	10221	2	-7.004	0.35608	0.35542	1	6357	0	-7.004
FAM64A	4	0.97279	0.97274	1	17571	0	-7.004	0.62522	0.62477	1	10651	0	-7.004
XRCC3	4	0.90072	0.90654	1	14897	1	-7.0041	0.6558	0.65517	1	11114	0	-7.0041
OS9	4	0.95903	0.95895	1	16921	0	-7.0041	0.70047	0.69977	1	11807	0	-7.0041
BRIP1	4	0.93696	0.9369	1	15994	1	-7.0042	0.060128	0.059977	1	1123	0	-7.0042
CASC5	4	0.31087	0.53101	1	8794	3	-7.0042	0.1851	0.18486	1	3423	0	-7.0042
ABLIM1	4	0.76455	0.83906	1	13090	1	-7.0042	0.64755	0.647	1	11004	0	-7.0042
RIMS2	4	0.84973	0.87579	1	13984	1	-7.0042	0.72209	0.7215	1	12174	0	-7.0042
RRM2B	4	0.59592	0.74152	1	11305	2	-7.0043	0.12915	0.12884	1	2402	0	-7.0043
DDX18	4	0.97117	0.97113	1	17482	0	-7.0043	0.50575	0.50512	1	8855	0	-7.0043
DSTYK	4	0.86065	0.88164	1	14137	1	-7.0043	0.7759	0.77547	1	13021	0	-7.0043
ESPN	4	0.82606	0.86422	1	13665	1	-7.0044	0.1608	0.16054	1	2970	0	-7.0044
UQCRFS1	4	0.56179	0.71563	1	10885	2	-7.0047	0.43949	0.43904	1	7755	0	-7.0047
PDK1	4	0.060482	0.17036	0.710032	4575	2	-7.0048	0.41999	0.41945	1	7413	0	-7.0048
PLA2G12B	4	0.8018	0.85365	1	13401	1	-7.0049	0.57713	0.57648	1	9948	0	-7.0049
C5orf24	4	0.97815	0.9782	1	17850	0	-7.005	0.46101	0.46054	1	8065	0	-7.005
IL36A	4	0.95983	0.95973	1	16964	0	-7.005	0.59371	0.59316	1	10181	0	-7.005
DDX11	4	0.9532	0.95308	1	16663	0	-7.0054	0.020473	0.020521	1	373	0	-7.0054
DDX1	4	0.39196	0.59027	1	9382	1	-7.0054	0.5401	0.53935	1	9357	0	-7.0054
GUCY2D	4	0.46093	0.64068	1	9911	2	-7.0054	0.6787	0.67809	1	11502	0	-7.0054
WDFY2	4	0.82846	0.86533	1	13696	1	-7.0055	0.37396	0.37342	1	6713	0	-7.0055
GLDN	4	0.46043	0.64034	1	9903	2	-7.0056	0.54373	0.54292	1	9460	0	-7.0056
MAPK1	4	0.90816	0.91203	1	15076	1	-7.0057	0.20126	0.20092	1	3696	0	-7.0057
CCDC17	4	0.53382	0.69439	1	10583	1	-7.0057	0.26089	0.26035	1	4779	0	-7.0057
SERPINC1	4	0.93108	0.93109	1	15762	1	-7.0057	0.6411	0.64058	1	10947	0	-7.0057
LOC113230	4	0.50574	0.67348	1	10305	2	-7.0059	0.03782	0.037775	1	702	0	-7.0059
HIST1H2AJ	4	0.88645	0.89694	1	14596	1	-7.006	0.55976	0.55895	1	9626	0	-7.006
MBD6	4	0.88934	0.89878	1	14644	1	-7.0062	0.31526	0.31463	1	5685	0	-7.0062
ABL2	4	0.87141	0.88773	1	14315	1	-7.0062	0.38645	0.38597	1	6890	0	-7.0062
B4GALNT1	4	0.97776	0.9778	1	17816	0	-7.0062	0.45754	0.45707	1	8035	0	-7.0062
GIMD1	4	0.95457	0.95445	1	16749	0	-7.0062	0.74175	0.74126	1	12480	0	-7.0062
EIF4EBP3	4	0.63486	0.77188	1	11825	1	-7.0064	0.0040788	0.0040092	1	63	0	-7.0064
MT1A	4	0.84524	0.87344	1	13924	1	-7.0064	0.5148	0.51409	1	8997	0	-7.0064
MTERF4	4	0.44584	0.62957	1	9788	1	-7.0065	0.143	0.14271	1	2630	0	-7.0065
PDE8A	4	0.92246	0.9235	1	15455	1	-7.0067	0.14739	0.14711	1	2707	0	-7.0067
SERPINB11	4	0.68387	0.81038	1	12541	2	-7.0067	0.30997	0.30933	1	5576	0	-7.0067
GIPR	4	0.75155	0.83429	1	12993	1	-7.0067	0.61502	0.61446	1	10503	0	-7.0067
ACOT4	4	0.43537	0.62192	1	9703	2	-7.0068	0.43088	0.43044	1	7601	0	-7.0068
C1orf204	4	0.95118	0.9511	1	16572	0	-7.0068	0.70616	0.70547	1	11905	0	-7.0068
MS4A1	4	0.96485	0.96481	1	17184	0	-7.007	0.21945	0.21915	1	4019	0	-7.007
BCORL1	4	0.2106	0.39971	1	7235	2	-7.007	0.40857	0.40806	1	7235	0	-7.007
C9orf50	4	0.97666	0.97665	1	17758	0	-7.007	0.71167	0.71097	1	12001	0	-7.007
ACTR1B	4	0.72955	0.82658	1	12844	1	-7.0072	0.189	0.18871	1	3455	0	-7.0072
HSD17B12	4	0.86428	0.88365	1	14201	1	-7.0074	0.57713	0.57648	1	9915	0	-7.0074
TRAF2	4	0.92572	0.92629	1	15568	1	-7.0078	0.28755	0.28692	1	5234	0	-7.0078
IL36G	4	0.9215	0.92265	1	15442	1	-7.0078	0.41195	0.41143	1	7286	0	-7.0078
PTPN1	4	0.744	0.83156	1	12922	1	-7.0078	0.59983	0.59932	1	10332	0	-7.0078
WDR1	4	0.80079	0.85324	1	13382	1	-7.0078	0.6676	0.66711	1	11324	0	-7.0078
MARVELD3	4	0.46814	0.64596	1	9972	2	-7.008	0.171	0.17074	1	3139	0	-7.008
SSR2	4	0.91062	0.91389	1	15129	1	-7.008	0.41999	0.41945	1	7434	0	-7.008
PPP1R12B	4	0.95212	0.95201	1	16620	0	-7.008	0.42547	0.42495	1	7477	0	-7.008
LETM1	4	0.95658	0.95651	1	16831	0	-7.008	0.54373	0.54292	1	9432	0	-7.008
PSD4	4	0.17162	0.34449	1	6564	2	-7.008	0.7759	0.77547	1	13047	0	-7.008
MISP	4	0.97077	0.97072	1	17476	0	-7.0081	0.7395	0.73898	1	12442	0	-7.0081
ANOS1	4	0.96699	0.96693	1	17275	0	-7.0082	0.69749	0.69685	1	11782	0	-7.0082
NPTX1	4	0.94446	0.94436	1	16295	0	-7.0082	0.72086	0.7203	1	12148	0	-7.0082
CCDC167	4	0.96986	0.9698	1	17432	0	-7.0084	0.068124	0.068069	1	1266	0	-7.0084
TIMM22	4	0.87141	0.88773	1	14325	1	-7.0084	0.429	0.42853	1	7568	0	-7.0084
SEPTIN9	4	0.68095	0.80805	1	12512	2	-7.0086	0.171	0.17074	1	3145	0	-7.0086
LIPN	4	0.64486	0.77973	1	11979	2	-7.0088	0.5687	0.56795	1	9840	0	-7.0088
SCRN1	4	0.95023	0.95017	1	16533	0	-7.0089	0.61839	0.61789	1	10591	0	-7.0089
LSMEM1	4	0.78147	0.84547	1	13227	1	-7.009	0.15814	0.15793	1	2879	0	-7.009
METTL5	4	0.06832	0.18503	0.743033	4753	1	-7.0091	0.10942	0.10925	1	2031	0	-7.0091
PTCD1	4	0.94386	0.94377	1	16259	0	-7.0091	0.25639	0.25595	1	4647	0	-7.0091
CNBD2	4	0.84765	0.87469	1	13957	1	-7.0091	0.81954	0.81907	1	13702	0	-7.0091
ABCB8	4	0.91935	0.92085	1	15393	1	-7.0092	0.098902	0.098693	1	1826	0	-7.0092
DSG3	4	0.86691	0.88512	1	14246	1	-7.0092	0.54753	0.54668	1	9467	0	-7.0092
MAT1A	4	0.95903	0.95895	1	16942	0	-7.0093	0.46101	0.46054	1	8092	0	-7.0093
CHMP4A	4	0.94006	0.94003	1	16103	0	-7.0094	0.78051	0.78005	1	13086	0	-7.0094
TRABD2A	4	0.89496	0.90257	1	14756	1	-7.0096	0.57713	0.57648	1	9949	0	-7.0096
TXNDC9	4	0.80272	0.85403	1	13406	1	-7.0097	0.65947	0.65892	1	11209	0	-7.0097
LRRC57	4	0.27503	0.48573	1	8235	2	-7.0099	0.79668	0.79631	1	13345	0	-7.0099
TBC1D22B	4	0.70711	0.81929	1	12709	1	-7.0101	0.35264	0.35193	1	6298	0	-7.0101
AMOT	4	0.87521	0.88993	1	14393	1	-7.0101	0.6558	0.65517	1	11124	0	-7.0101
ESYT1	4	0.31631	0.53575	1	8850	1	-7.0103	0.057386	0.057266	1	1069	0	-7.0103
IL17RC	4	0.83011	0.8661	1	13719	1	-7.0103	0.37396	0.37342	1	6704	0	-7.0103
NUMA1	4	0.90751	0.91157	1	15056	1	-7.0105	0.85108	0.85049	1	14232	0	-7.0105
BRI3BP	4	0.64416	0.77915	1	11964	1	-7.0106	0.171	0.17074	1	3155	0	-7.0106
PRR32	4	0.90307	0.90823	1	14945	1	-7.0106	0.26089	0.26035	1	4767	0	-7.0106
PXMP4	4	0.97627	0.97626	1	17743	0	-7.0106	0.53511	0.53434	1	9270	0	-7.0106
MUM1	4	0.92246	0.9235	1	15466	1	-7.0106	0.6411	0.64058	1	10900	0	-7.0106
CLK4	4	0.60367	0.74747	1	11401	2	-7.0107	0.47077	0.47027	1	8236	0	-7.0107
GKN2	4	0.69919	0.81681	1	12664	1	-7.0109	0.44714	0.4467	1	7871	0	-7.0109
JMJD4	4	0.91138	0.91449	1	15152	1	-7.0109	0.65947	0.65892	1	11216	0	-7.0109
DCP1A	4	0.78394	0.84642	1	13253	1	-7.011	0.80989	0.80947	1	13547	0	-7.011
S1PR4	4	0.95264	0.95251	1	16641	0	-7.0113	0.58069	0.58008	1	10009	0	-7.0113
PILRB	4	0.82606	0.86422	1	13663	1	-7.0114	0.41593	0.41541	1	7404	0	-7.0114
MAP3K4	4	0.43137	0.61907	1	9673	1	-7.0114	0.48333	0.48284	1	8469	0	-7.0114
PURG	4	0.94221	0.94213	1	16184	0	-7.0115	0.067658	0.067603	1	1256	0	-7.0115
ULK3	4	0.096485	0.23085	0.837149	5268	2	-7.0115	0.35946	0.35886	1	6428	0	-7.0115
OR8S1	4	0.42351	0.61327	1	9626	1	-7.0115	0.6507	0.65012	1	11064	0	-7.0115
CCND3	4	0.89679	0.90385	1	14797	1	-7.0115	0.68726	0.68666	1	11586	0	-7.0115
OR8H1	4	0.36536	0.57102	1	9182	2	-7.0117	0.25332	0.2529	1	4623	0	-7.0117
NOP56	4	0.52169	0.68537	1	10475	2	-7.0117	0.49541	0.49486	1	8679	0	-7.0117
LRMP	4	0.91935	0.92085	1	15376	1	-7.012	0.027151	0.02716	1	502	0	-7.012
HOXA5	4	0.93939	0.93936	1	16077	0	-7.0121	0.10942	0.10925	1	2011	0	-7.0121
F2R	4	0.73556	0.8286	1	12875	1	-7.0122	0.034903	0.034877	1	644	0	-7.0122
ZNF407	4	0.86198	0.8824	1	14170	1	-7.0122	0.71436	0.71368	1	12013	0	-7.0122
PSMC1	4	0.72626	0.82549	1	12817	1	-7.0123	0.026568	0.026587	1	496	0	-7.0123
THEG5	4	0.34285	0.55478	1	9026	2	-7.0123	0.7395	0.73898	1	12435	0	-7.0123
EIF4ENIF1	4	0.96373	0.96368	1	17143	0	-7.0125	0.19708	0.19678	1	3595	0	-7.0125
SLC45A4	4	0.94885	0.94879	1	16468	0	-7.0126	0.6411	0.64058	1	10895	0	-7.0126
A4GALT	4	0.64227	0.77766	1	11942	2	-7.0127	0.087442	0.087293	1	1615	0	-7.0127
THEMIS	4	0.9758	0.97577	1	17728	0	-7.0128	0.69749	0.69685	1	11774	0	-7.0128
TMEM151A	4	0.044943	0.13165	0.640877	3918	2	-7.0128	0.74627	0.7458	1	12548	0	-7.0128
BEST4	4	0.94108	0.94101	1	16167	0	-7.0129	0.40339	0.40299	1	7161	0	-7.0129
TTC5	4	0.57122	0.72268	1	11016	1	-7.013	0.2399	0.23954	1	4370	0	-7.013
BIN2	4	0.92428	0.92506	1	15520	1	-7.013	0.56355	0.56281	1	9724	0	-7.013
SLFN12	4	0.65973	0.79139	1	12181	2	-7.013	0.58408	0.58348	1	10087	0	-7.013
RGSL1	4	0.10379	0.24239	0.854113	5421	1	-7.0131	0.45557	0.45512	1	8008	0	-7.0131
FAM133B	4	0.85083	0.87635	1	13992	1	-7.0132	0.55976	0.55895	1	9641	0	-7.0132
RAB3IL1	4	0.35684	0.56484	1	9109	2	-7.0133	0.3689	0.36836	1	6602	0	-7.0133
OR5B12	4	0.79396	0.8504	1	13328	1	-7.0134	0.303	0.3023	1	5486	0	-7.0134
TTYH3	4	0.94221	0.94213	1	16209	0	-7.0135	0.22348	0.22322	1	4070	0	-7.0135
APBA3	4	0.68646	0.81247	1	12594	2	-7.0136	0.72683	0.7263	1	12252	0	-7.0136
NMI	4	0.62385	0.76329	1	11639	2	-7.0137	0.043934	0.043826	1	814	0	-7.0137
METRNL	4	0.96924	0.96918	1	17381	0	-7.0137	0.6411	0.64058	1	10926	0	-7.0137
HNRNPA1	4	0.83197	0.867	1	13746	1	-7.0137	0.71436	0.71368	1	12036	0	-7.0137
SLC5A5	4	0.91823	0.91992	1	15363	1	-7.0137	0.74396	0.74349	1	12535	0	-7.0137
LATS1	4	0.96373	0.96368	1	17135	0	-7.0138	0.26714	0.26659	1	4864	0	-7.0138
CEBPZ	4	0.90307	0.90823	1	14943	1	-7.0138	0.43512	0.43472	1	7649	0	-7.0138
TAL2	4	0.64648	0.78096	1	11998	2	-7.0138	0.84212	0.84139	1	14055	0	-7.0138
UGT2B17	4	0.96258	0.96252	1	17072	0	-7.014	0.16137	0.16109	1	2971	0	-7.014
IKBKG	4	0.9741	0.97403	1	17636	0	-7.014	0.70047	0.69977	1	11844	0	-7.014
SPATA31A6	4	0.51392	0.67944	1	10377	1	-7.0141	0.71436	0.71368	1	12068	0	-7.0141
PLA2G4F	4	0.91227	0.9152	1	15185	1	-7.0142	0.33118	0.33052	1	5938	0	-7.0142
NUBPL	4	0.87389	0.88916	1	14369	1	-7.0142	0.72455	0.72402	1	12224	0	-7.0142
ARF1	4	0.59862	0.74356	1	11334	2	-7.0143	0.15332	0.15308	1	2825	0	-7.0143
CCNT1	4	0.9552	0.95509	1	16762	0	-7.0144	0.58408	0.58348	1	10039	0	-7.0144
PPP1R36	4	0.038648	0.1152	0.604233	3643	2	-7.0145	0.027708	0.02772	1	511	0	-7.0145
GDPD3	4	0.83471	0.86831	1	13775	1	-7.0145	0.66277	0.66215	1	11251	0	-7.0145
WARS	4	0.54242	0.70092	1	10669	2	-7.0146	0.02177	0.021802	1	396	0	-7.0146
FAM180A	4	0.9053	0.90987	1	15012	1	-7.0146	0.054117	0.054025	1	1017	0	-7.0146
ZBTB9	4	0.96817	0.96811	1	17337	0	-7.0146	0.49348	0.49295	1	8648	0	-7.0146
SLC2A6	4	0.84004	0.87084	1	13837	1	-7.0147	0.60275	0.60225	1	10358	0	-7.0147
RBPMS2	4	0.18795	0.36786	1	6842	2	-7.0149	0.041882	0.041782	1	782	0	-7.0149
C15orf43	4	0.58458	0.73279	1	11171	1	-7.0149	0.8302	0.82957	1	13866	0	-7.0149
IGFL2	4	0.92428	0.92506	1	15522	1	-7.015	0.5687	0.56795	1	9798	0	-7.015
BRD8	4	0.94573	0.94564	1	16342	0	-7.0152	0.394	0.39354	1	6996	0	-7.0152
MPC1	4	0.1439	0.30392	0.949772	6095	3	-7.0152	0.41999	0.41945	1	7424	0	-7.0152
SPNS2	4	0.91654	0.91855	1	15328	1	-7.0152	0.7759	0.77547	1	13012	0	-7.0152
OR12D3	4	0.63962	0.77557	1	11899	2	-7.0153	0.52984	0.52913	1	9192	0	-7.0153
KIAA2012	4	0.74713	0.8327	1	12961	1	-7.0155	0.6374	0.63684	1	10860	0	-7.0155
SLC3A2	4	0.95658	0.95651	1	16845	0	-7.0156	0.03782	0.037775	1	703	0	-7.0156
CCDC150	4	0.93629	0.93621	1	15948	1	-7.0156	0.32736	0.32666	1	5932	0	-7.0156
AIRE	3	0.67429	0.73409	1	12393	1	-7.0157	0.51126	0.51144	1	8916	0	-7.0157
C11orf31	3	0.90262	0.9027	1	14937	0	-7.0157	0.51749	0.51772	1	9012	0	-7.0157
UPK1B	4	0.93403	0.93394	1	15884	1	-7.0158	0.49872	0.49814	1	8763	0	-7.0158
COG4	4	0.92723	0.92761	1	15626	1	-7.0159	0.47077	0.47027	1	8250	0	-7.0159
PCDHGC4	4	0.63658	0.7732	1	11847	2	-7.0161	0.13217	0.13185	1	2449	0	-7.0161
SIRT7	4	0.65152	0.78486	1	12059	1	-7.0161	0.70047	0.69977	1	11827	0	-7.0161
ZNF275	4	0.17024	0.3425	1	6530	3	-7.0163	0.43512	0.43472	1	7624	0	-7.0163
AKAP5	4	0.68649	0.81249	1	12596	1	-7.0164	0.081853	0.08181	1	1511	0	-7.0164
FOXD4	4	0.40069	0.5967	1	9438	2	-7.0164	0.27017	0.26962	1	4947	0	-7.0164
PIH1D1	4	0.95118	0.9511	1	16556	0	-7.0165	0.34444	0.34373	1	6140	0	-7.0165
XCL1	4	0.91935	0.92085	1	15389	1	-7.0167	0.70354	0.70286	1	11877	0	-7.0167
AHSP	4	0.0046199	0.016193	0.256577	1203	1	-7.0168	0.08488	0.084789	1	1556	0	-7.0168
CLDN15	4	0.96033	0.96024	1	16989	0	-7.0168	0.60792	0.60735	1	10455	0	-7.0168
ANKS4B	4	0.22696	0.42215	1	7489	3	-7.0168	0.91731	0.91712	1	15470	0	-7.0168
C18orf54	4	0.81025	0.85726	1	13493	1	-7.0169	0.70616	0.70547	1	11903	0	-7.0169
MRPL12	4	0.95658	0.95651	1	16839	0	-7.017	0.5511	0.55028	1	9503	0	-7.017
TBC1D2B	4	0.53453	0.69494	1	10598	2	-7.0172	0.429	0.42853	1	7575	0	-7.0172
PDS5B	4	0.76968	0.84095	1	13134	1	-7.0174	0.13119	0.13089	1	2423	0	-7.0174
LUZP2	4	0.62455	0.76383	1	11661	1	-7.0174	0.80989	0.80947	1	13545	0	-7.0174
PEMT	4	0.84157	0.87158	1	13860	1	-7.0176	0.58899	0.58838	1	10128	0	-7.0176
TMEM214	4	0.96864	0.96858	1	17364	0	-7.0178	0.81954	0.81907	1	13694	0	-7.0178
GOLGA6L1	4	0.60367	0.74747	1	11393	2	-7.018	0.47984	0.47936	1	8463	0	-7.018
CNKSR3	4	0.95427	0.95415	1	16728	0	-7.018	0.75716	0.75675	1	12721	0	-7.018
CAP1	4	0.59592	0.74152	1	11294	2	-7.0182	0.38475	0.38427	1	6858	0	-7.0182
USP11	4	0.62928	0.76758	1	11722	2	-7.0184	0.16693	0.16664	1	3061	0	-7.0184
KDM4E	4	0.97451	0.97446	1	17668	0	-7.0184	0.25639	0.25595	1	4663	0	-7.0184
C18orf32	4	0.88167	0.89383	1	14496	1	-7.0185	0.046082	0.045916	1	853	0	-7.0185
EIF3D	4	0.92514	0.92577	1	15558	1	-7.0185	0.25639	0.25595	1	4678	0	-7.0185
LOC388780	4	0.034928	0.10531	0.579706	3470	4	-7.0185	0.95532	0.95522	1	16445	0	-7.0185
OR51F1	4	0.89073	0.89971	1	14679	1	-7.0186	0.10942	0.10925	1	2003	0	-7.0186
VASP	4	0.58413	0.73245	1	11145	2	-7.0186	0.3368	0.3361	1	6025	0	-7.0186
COL11A2	4	0.94511	0.94499	1	16312	0	-7.0186	0.49541	0.49486	1	8680	0	-7.0186
RUFY1	4	0.82606	0.86422	1	13680	1	-7.0186	0.66581	0.66529	1	11282	0	-7.0186
CALML6	4	0.81223	0.85812	1	13510	1	-7.0187	0.2996	0.29889	1	5423	0	-7.0187
FKBP15	4	0.9578	0.95777	1	16864	0	-7.0188	0.37708	0.37651	1	6741	0	-7.0188
SUV39H1	4	0.13085	0.28423	0.923425	5876	1	-7.0189	0.10332	0.10312	1	1906	0	-7.0189
AP1S2	4	0.89196	0.90057	1	14703	1	-7.0191	0.32736	0.32666	1	5850	0	-7.0191
C19orf48	4	0.9578	0.95777	1	16871	0	-7.0191	0.50193	0.50134	1	8782	0	-7.0191
BRS3	4	0.95264	0.95251	1	16647	0	-7.0191	0.69188	0.69128	1	11726	0	-7.0191
IPO5	4	0.38026	0.58183	1	9292	2	-7.0192	0.394	0.39354	1	7007	0	-7.0192
C21orf59	4	0.42351	0.61327	1	9624	1	-7.0193	0.75965	0.75924	1	12766	0	-7.0193
MAL	4	0.52288	0.68622	1	10480	2	-7.0195	0.6411	0.64058	1	10908	0	-7.0195
TRAPPC6A	4	0.31544	0.53513	1	8847	2	-7.0195	0.84538	0.84472	1	14152	0	-7.0195
FOXI2	4	0.91227	0.9152	1	15179	1	-7.0198	0.13514	0.13484	1	2499	0	-7.0198
WDR88	4	0.74866	0.83321	1	12972	1	-7.0198	0.55976	0.55895	1	9620	0	-7.0198
DCAF5	4	0.45495	0.63631	1	9856	1	-7.0199	0.076287	0.076226	1	1416	0	-7.0199
VSX2	4	0.32934	0.54508	1	8928	2	-7.0199	0.41593	0.41541	1	7358	0	-7.0199
AASS	4	0.77719	0.84379	1	13194	1	-7.02	0.35946	0.35886	1	6439	0	-7.02
PKHD1L1	4	0.47115	0.64819	1	9998	1	-7.02	0.6787	0.67809	1	11451	0	-7.02
RFT1	4	0.72074	0.82369	1	12794	1	-7.02	0.83657	0.83591	1	13969	0	-7.02
ARL4C	4	0.95182	0.95172	1	16594	0	-7.0205	0.65947	0.65892	1	11193	0	-7.0205
WTH3DI	4	0.92723	0.92761	1	15627	1	-7.0206	0.57713	0.57648	1	9911	0	-7.0206
UBE3A	4	0.83257	0.86728	1	13750	1	-7.0208	0.048625	0.048408	1	904	0	-7.0208
RFX6	4	0.93629	0.93621	1	15959	1	-7.0208	0.429	0.42853	1	7578	0	-7.0208
FAM73A	4	0.68387	0.81038	1	12558	2	-7.0208	0.58899	0.58838	1	10149	0	-7.0208
CDHR1	4	0.54951	0.70636	1	10759	2	-7.0209	0.0081193	0.0080312	1	146	0	-7.0209
TTC9B	4	0.95023	0.95017	1	16532	0	-7.0209	0.26089	0.26035	1	4742	0	-7.0209
OR2A42	4	0.092227	0.22403	0.824368	5188	3	-7.0209	0.6411	0.64058	1	10919	0	-7.0209
ZFP82	4	0.80873	0.85659	1	13474	1	-7.0209	0.69188	0.69128	1	11701	0	-7.0209
FAM32A	4	0.70891	0.81985	1	12721	1	-7.021	0.28755	0.28692	1	5199	0	-7.021
CELF4	4	0.74541	0.83206	1	12938	1	-7.021	0.44456	0.44411	1	7811	0	-7.021
FARS2	4	0.90026	0.90623	1	14881	1	-7.0211	0.28451	0.2839	1	5176	0	-7.0211
CDKN3	4	0.95903	0.95895	1	16938	0	-7.0213	0.074995	0.074903	1	1378	0	-7.0213
CCL11	4	0.08178	0.20719	0.792017	4999	2	-7.0214	0.2399	0.23954	1	4416	0	-7.0214
EXOC8	4	0.5893	0.73644	1	11215	2	-7.0216	0.41593	0.41541	1	7363	0	-7.0216
ADNP2	4	0.56462	0.71775	1	10933	2	-7.0217	0.64755	0.647	1	11001	0	-7.0217
ARL8A	4	0.88645	0.89694	1	14579	1	-7.0217	0.71836	0.71771	1	12125	0	-7.0217
NRGN	4	0.4543	0.6358	1	9855	2	-7.0217	0.74737	0.74692	1	12584	0	-7.0217
SPTAN1	4	0.76308	0.83853	1	13087	1	-7.0218	0.19708	0.19678	1	3623	0	-7.0218
SAV1	3	0.88213	0.8822	1	14504	0	-7.0218	0.25143	0.25117	1	4589	0	-7.0218
RNF187	4	0.831	0.86655	1	13731	1	-7.0218	0.53511	0.53434	1	9306	0	-7.0218
ENOPH1	4	0.83778	0.86975	1	13815	1	-7.0218	0.74627	0.7458	1	12565	0	-7.0218
RPS3	4	0.77645	0.84351	1	13189	1	-7.0222	0.59371	0.59316	1	10234	0	-7.0222
PTCH1	4	0.63322	0.7706	1	11786	1	-7.0223	0.17472	0.17451	1	3210	0	-7.0223
ANKRD34B	4	0.65156	0.78489	1	12060	2	-7.0223	0.36324	0.3627	1	6521	0	-7.0223
BDH1	4	0.6081	0.75091	1	11448	1	-7.0223	0.58069	0.58008	1	9993	0	-7.0223
MFSD12	4	0.97032	0.97026	1	17436	0	-7.0223	0.82299	0.82251	1	13756	0	-7.0223
C9orf142	4	0.66843	0.79825	1	12307	1	-7.0224	0.16693	0.16664	1	3074	0	-7.0224
ATAD3C	4	0.84951	0.87566	1	13983	1	-7.0224	0.47984	0.47936	1	8425	0	-7.0224
DENND1C	4	0.24956	0.45236	1	7861	1	-7.0225	0.50964	0.50896	1	8894	0	-7.0225
CDK12	4	0.94602	0.94596	1	16351	0	-7.0225	0.6558	0.65517	1	11159	0	-7.0225
SPATA31A1	4	0.76968	0.84095	1	13126	1	-7.0225	0.69188	0.69128	1	11659	0	-7.0225
CLN6	4	0.79906	0.85254	1	13373	1	-7.0227	0.54373	0.54292	1	9463	0	-7.0227
USP17L26	4	0.86065	0.88164	1	14134	1	-7.0228	0.15814	0.15793	1	2911	0	-7.0228
USO1	4	0.85471	0.8784	1	14055	1	-7.0229	0.13982	0.13958	1	2583	0	-7.0229
EFCAB3	4	0.831	0.86655	1	13725	1	-7.0229	0.53511	0.53434	1	9287	0	-7.0229
INSL3	4	0.3794	0.58119	1	9291	1	-7.023	0.091443	0.091322	1	1687	0	-7.023
FPGT-TNNI3K	4	0.94055	0.94048	1	16126	0	-7.023	0.18177	0.18155	1	3329	0	-7.023
ZNF562	4	0.77492	0.8429	1	13181	1	-7.023	0.79982	0.79944	1	13392	0	-7.023
CCDC136	4	0.82346	0.86308	1	13642	1	-7.0231	0.3368	0.3361	1	6031	0	-7.0231
PDHX	4	0.51973	0.68387	1	10440	1	-7.0234	0.52525	0.52459	1	9151	0	-7.0234
YIPF7	4	0.81884	0.86101	1	13592	1	-7.0234	0.69749	0.69685	1	11772	0	-7.0234
DKK2	4	0.68223	0.80907	1	12521	1	-7.0234	0.70616	0.70547	1	11934	0	-7.0234
ALS2	4	0.41691	0.60847	1	9569	2	-7.0235	0.041882	0.041782	1	767	0	-7.0235
DSE	4	0.9353	0.93519	1	15918	1	-7.0235	0.66944	0.66892	1	11345	0	-7.0235
UBA52	4	0.92572	0.92629	1	15569	1	-7.0237	0.071454	0.071387	1	1310	0	-7.0237
SSR3	4	0.58673	0.73444	1	11184	2	-7.0237	0.20831	0.20796	1	3841	0	-7.0237
IL17F	4	0.85891	0.88071	1	14122	1	-7.0237	0.35608	0.35542	1	6404	0	-7.0237
TRIM55	4	0.67138	0.80055	1	12347	2	-7.0239	0.37396	0.37342	1	6664	0	-7.0239
GPR27	4	0.049098	0.14205	0.661051	4104	2	-7.024	0.303	0.3023	1	5436	0	-7.024
ANKRD34C	4	0.8018	0.85365	1	13392	1	-7.0241	0.26089	0.26035	1	4764	0	-7.0241
SPRR2B	4	0.43615	0.62249	1	9714	1	-7.0241	0.59371	0.59316	1	10186	0	-7.0241
LHFP	4	0.089279	0.21927	0.814319	5145	3	-7.0242	0.16814	0.16786	1	3099	0	-7.0242
PTPRS	4	0.90699	0.91118	1	15041	1	-7.0242	0.50193	0.50134	1	8794	0	-7.0242
ITPKA	4	0.48763	0.66026	1	10137	1	-7.0243	0.48946	0.48891	1	8552	0	-7.0243
ULBP1	4	0.95956	0.95947	1	16960	0	-7.0243	0.55598	0.55517	1	9598	0	-7.0243
CTSD	4	0.34221	0.55435	1	9018	2	-7.0244	0.24479	0.24436	1	4477	0	-7.0244
CPA2	4	0.86964	0.88671	1	14296	1	-7.0246	0.13514	0.13484	1	2513	0	-7.0246
C17orf96	4	0.85564	0.87892	1	14073	1	-7.0246	0.2772	0.27661	1	5045	0	-7.0246
RFPL3	4	0.76675	0.83989	1	13109	1	-7.0246	0.48946	0.48891	1	8621	0	-7.0246
FAM19A3	4	0.62441	0.76372	1	11651	2	-7.0247	0.171	0.17074	1	3177	0	-7.0247
PODN	4	0.89426	0.90208	1	14729	1	-7.0247	0.3368	0.3361	1	6043	0	-7.0247
NXN	4	0.56558	0.71846	1	10937	2	-7.0247	0.43512	0.43472	1	7705	0	-7.0247
DLEU7	4	0.57875	0.72836	1	11096	2	-7.0247	0.47984	0.47936	1	8400	0	-7.0247
DNAH3	4	0.87141	0.88773	1	14326	1	-7.0248	0.58408	0.58348	1	10061	0	-7.0248
SPCS2	4	0.88208	0.89406	1	14497	1	-7.0248	0.72957	0.72905	1	12272	0	-7.0248
P2RX2	4	0.87521	0.88993	1	14406	1	-7.0248	0.74627	0.7458	1	12553	0	-7.0248
EIF3L	4	0.76767	0.84022	1	13121	1	-7.025	0.33118	0.33052	1	5941	0	-7.025
NKAIN4	4	0.90979	0.91325	1	15103	1	-7.0252	0.023372	0.02344	1	435	0	-7.0252
NF1	4	0.59135	0.73802	1	11239	2	-7.0252	0.37071	0.37019	1	6608	0	-7.0252
FADS6	4	0.94006	0.94003	1	16098	0	-7.0252	0.6676	0.66711	1	11311	0	-7.0252
IFITM1	4	0.86691	0.88512	1	14251	1	-7.0252	0.69622	0.69556	1	11765	0	-7.0252
RTP2	4	0.94692	0.94688	1	16380	0	-7.0253	0.17472	0.17451	1	3230	0	-7.0253
C4orf29	4	0.63658	0.7732	1	11858	2	-7.0254	0.28264	0.28208	1	5116	0	-7.0254
ZNF587B	4	0.74491	0.83188	1	12934	1	-7.0254	0.42193	0.42143	1	7448	0	-7.0254
CDCA5	4	0.69418	0.81533	1	12646	1	-7.0255	0.58408	0.58348	1	10097	0	-7.0255
KLRK1	4	0.70925	0.81996	1	12722	1	-7.0257	0.27017	0.26962	1	4923	0	-7.0257
RASD2	4	0.89073	0.89971	1	14678	1	-7.0262	0.2399	0.23954	1	4365	0	-7.0262
TRIM49D1	4	0.96373	0.96368	1	17142	0	-7.0262	0.71836	0.71771	1	12134	0	-7.0262
P3H4	4	0.90699	0.91118	1	15045	1	-7.0262	0.7395	0.73898	1	12423	0	-7.0262
ALOX12B	4	0.0039395	0.013905	0.236448	1117	4	-7.0262	0.99606	0.99609	1	18300	0	-7.0262
PNMAL1	4	0.95023	0.95017	1	16526	0	-7.0263	0.21945	0.21915	1	4023	0	-7.0263
SPATA6L	4	0.90875	0.91247	1	15080	1	-7.0263	0.57713	0.57648	1	9952	0	-7.0263
PDCD2	4	0.92998	0.9301	1	15721	1	-7.0265	0.37396	0.37342	1	6660	0	-7.0265
KLHL10	4	0.93939	0.93936	1	16094	0	-7.0266	0.10527	0.10511	1	1922	0	-7.0266
HMCES	4	0.87439	0.88944	1	14376	1	-7.0267	0.38086	0.38033	1	6759	0	-7.0267
SHC4	4	0.79396	0.8504	1	13331	1	-7.0267	0.51833	0.51763	1	9028	0	-7.0267
RUNX1T1	4	0.75994	0.83734	1	13063	1	-7.0267	0.76467	0.76428	1	12842	0	-7.0267
DAB2IP	4	0.54951	0.70636	1	10760	1	-7.0268	0.6558	0.65517	1	11149	0	-7.0268
CNTN1	4	0.63417	0.77133	1	11806	1	-7.0271	0.5148	0.51409	1	8962	0	-7.0271
NOTCH3	4	0.93696	0.9369	1	15984	1	-7.0271	0.71029	0.70961	1	11972	0	-7.0271
ALG8	4	0.81127	0.85769	1	13497	1	-7.0272	0.11219	0.11203	1	2069	0	-7.0272
OC90	4	0.59966	0.74436	1	11342	2	-7.0272	0.57222	0.57147	1	9858	0	-7.0272
VAV3	4	0.37809	0.58024	1	9281	2	-7.0273	0.057386	0.057266	1	1065	0	-7.0273
RNF213	4	0.78394	0.84642	1	13251	1	-7.0273	0.44121	0.44078	1	7774	0	-7.0273
PLG	4	0.3576	0.56541	1	9119	1	-7.0274	0.64755	0.647	1	11011	0	-7.0274
MARCHF1	8	0.0016336	0.010233	0.206339	675	4	-7.0275	0.047387	0.047434	1	893	0	-7.0275
C6orf62	4	0.95118	0.9511	1	16581	0	-7.0275	0.32736	0.32666	1	5906	0	-7.0275
ST13	4	0.89272	0.90105	1	14710	1	-7.0275	0.34444	0.34373	1	6217	0	-7.0275
SLC25A25	4	0.63322	0.7706	1	11795	1	-7.0275	0.44456	0.44411	1	7790	0	-7.0275
TREH	4	0.93817	0.93813	1	16019	0	-7.0275	0.50964	0.50896	1	8899	0	-7.0275
ZNF367	4	0.030646	0.093649	0.550366	3251	4	-7.0277	0.96935	0.96929	1	16882	0	-7.0277
BCL2L2-PABPN1	4	0.64027	0.77609	1	11913	1	-7.0279	0.5543	0.55354	1	9575	0	-7.0279
OTUB2	4	0.68688	0.81279	1	12605	2	-7.028	0.37071	0.37019	1	6609	0	-7.028
C3orf35	4	0.53453	0.69494	1	10601	2	-7.0281	0.16587	0.16562	1	3050	0	-7.0281
KLHDC7A	4	0.97323	0.97318	1	17590	0	-7.0281	0.52984	0.52913	1	9194	0	-7.0281
MKX	4	0.95375	0.95364	1	16679	0	-7.0282	0.5511	0.55028	1	9539	0	-7.0282
APOH	4	0.63925	0.77529	1	11874	1	-7.0284	0.6842	0.68364	1	11580	0	-7.0284
MYADM	4	0.82346	0.86308	1	13633	1	-7.0285	0.55976	0.55895	1	9701	0	-7.0285
PLEKHS1	4	0.82234	0.86259	1	13626	1	-7.0285	0.62522	0.62477	1	10654	0	-7.0285
FLII	4	0.52419	0.6872	1	10493	1	-7.0287	0.77324	0.77283	1	12999	0	-7.0287
TRHDE	4	0.59979	0.74446	1	11350	2	-7.0288	0.49541	0.49486	1	8667	0	-7.0288
TRPC5	4	0.90195	0.9074	1	14933	1	-7.0288	0.73596	0.73543	1	12386	0	-7.0288
PEPD	4	0.91329	0.91598	1	15218	1	-7.0289	0.19389	0.19361	1	3573	0	-7.0289
CLDN8	4	0.81786	0.86055	1	13576	1	-7.0289	0.21829	0.21797	1	4008	0	-7.0289
KRCC1	4	0.6184	0.759	1	11589	2	-7.029	0.30636	0.30564	1	5543	0	-7.029
TVP23B	4	0.62098	0.76104	1	11613	2	-7.0291	0.34444	0.34373	1	6164	0	-7.0291
DEFB104B	4	0.95182	0.95172	1	16600	0	-7.0292	0.70047	0.69977	1	11794	0	-7.0292
JMJD7	4	0.96137	0.96128	1	17016	0	-7.0292	0.7371	0.73657	1	12408	0	-7.0292
UNKL	4	0.91329	0.91598	1	15217	1	-7.0293	0.63639	0.63581	1	10852	0	-7.0293
MRPL51	4	0.73011	0.82676	1	12846	1	-7.0293	0.72957	0.72905	1	12289	0	-7.0293
BRF2	4	0.94913	0.94906	1	16479	0	-7.0294	0.069251	0.069166	1	1275	0	-7.0294
CNGA2	4	0.60274	0.74675	1	11375	2	-7.0294	0.49541	0.49486	1	8685	0	-7.0294
DENND2C	4	0.94511	0.94499	1	16330	0	-7.0295	0.074995	0.074903	1	1389	0	-7.0295
PHF20	4	0.40462	0.5995	1	9472	1	-7.0295	0.50575	0.50512	1	8839	0	-7.0295
POTEE	4	0.94818	0.94814	1	16428	0	-7.0297	0.54373	0.54292	1	9386	0	-7.0297
RILPL1	4	0.51578	0.68089	1	10388	2	-7.0302	0.26089	0.26035	1	4724	0	-7.0302
EMID1	4	0.94885	0.94879	1	16467	0	-7.0304	0.44456	0.44411	1	7830	0	-7.0304
TMEM88B	4	0.82001	0.86154	1	13603	1	-7.0304	0.52525	0.52459	1	9119	0	-7.0304
TCN1	4	0.86875	0.88621	1	14280	1	-7.0304	0.71836	0.71771	1	12138	0	-7.0304
SUMO2	4	0.86153	0.88213	1	14163	1	-7.0305	0.089757	0.089623	1	1666	0	-7.0305
GJA9	4	0.84435	0.87297	1	13898	1	-7.0308	0.20831	0.20796	1	3830	0	-7.0308
MAP3K19	4	0.81025	0.85726	1	13492	1	-7.0308	0.42193	0.42143	1	7441	0	-7.0308
RGAG4	4	0.52419	0.6872	1	10495	1	-7.031	0.6558	0.65517	1	11171	0	-7.031
CLCN6	4	0.15796	0.32465	0.981334	6321	2	-7.031	0.84538	0.84472	1	14150	0	-7.031
OR8H2	4	0.63925	0.77529	1	11878	1	-7.0311	0.092885	0.092793	1	1731	0	-7.0311
POTEJ	4	0.40232	0.59788	1	9444	2	-7.0311	0.2925	0.29182	1	5262	0	-7.0311
ZWILCH	4	0.94006	0.94003	1	16099	0	-7.0312	0.5687	0.56795	1	9846	0	-7.0312
SIGLEC1	4	0.93729	0.93724	1	16002	1	-7.0312	0.6676	0.66711	1	11303	0	-7.0312
CAPZA3	4	0.95182	0.95172	1	16599	0	-7.0312	0.6787	0.67809	1	11496	0	-7.0312
PCMTD1	4	0.27029	0.47958	1	8173	3	-7.0313	0.51155	0.51081	1	8933	0	-7.0313
CUTA	4	0.95212	0.95201	1	16615	0	-7.0314	0.1851	0.18486	1	3414	0	-7.0314
GINS1	4	0.34382	0.55547	1	9034	1	-7.0314	0.72455	0.72402	1	12205	0	-7.0314
SLC9A9	4	0.9005	0.90638	1	14889	1	-7.0315	0.35608	0.35542	1	6411	0	-7.0315
PHKA2	4	0.54579	0.70353	1	10712	2	-7.0315	0.38475	0.38427	1	6854	0	-7.0315
NUP210	4	0.87664	0.89079	1	14417	1	-7.0316	0.19708	0.19678	1	3611	0	-7.0316
BUD13	4	0.7167	0.82234	1	12759	1	-7.0317	0.13982	0.13958	1	2542	0	-7.0317
STMN3	4	0.86964	0.88671	1	14294	1	-7.0317	0.48531	0.48486	1	8505	0	-7.0317
SMAP2	4	0.93629	0.93621	1	15958	1	-7.0317	0.6374	0.63684	1	10854	0	-7.0317
SH3BGRL	4	0.97887	0.97891	1	17897	0	-7.0317	0.65947	0.65892	1	11203	0	-7.0317
SCAF11	4	0.48424	0.65778	1	10098	1	-7.0319	0.59371	0.59316	1	10219	0	-7.0319
ATR	4	0.95903	0.95895	1	16935	0	-7.0319	0.65237	0.65173	1	11093	0	-7.0319
OR5D13	4	0.6792	0.8067	1	12468	2	-7.032	0.50575	0.50512	1	8817	0	-7.032
ZFP30	4	0.9578	0.95777	1	16878	0	-7.0321	0.060128	0.059977	1	1125	0	-7.0321
SLITRK2	4	0.79187	0.84954	1	13314	1	-7.0321	0.429	0.42853	1	7569	0	-7.0321
WDR17	4	0.79092	0.84915	1	13302	1	-7.0321	0.69188	0.69128	1	11714	0	-7.0321
IL10	4	0.94968	0.94961	1	16508	0	-7.0322	0.30636	0.30564	1	5544	0	-7.0322
GMPPA	4	0.81393	0.85888	1	13534	1	-7.0322	0.53189	0.53112	1	9254	0	-7.0322
RNPEPL1	4	0.30237	0.52036	1	8692	3	-7.0322	0.61839	0.61789	1	10576	0	-7.0322
CYP8B1	4	0.80426	0.8547	1	13431	1	-7.0322	0.68726	0.68666	1	11600	0	-7.0322
FAM83H	4	0.87784	0.89153	1	14438	1	-7.0326	0.012506	0.012429	1	219	0	-7.0326
C3AR1	4	0.68449	0.81086	1	12571	1	-7.0329	0.62896	0.62851	1	10727	0	-7.0329
PASD1	4	0.85083	0.87635	1	14009	1	-7.0329	0.70616	0.70547	1	11932	0	-7.0329
TRIM34	4	0.7859	0.84717	1	13268	1	-7.033	0.24479	0.24436	1	4467	0	-7.033
STX8	4	0.95575	0.95567	1	16795	0	-7.033	0.35062	0.34994	1	6251	0	-7.033
GOT2	4	0.30304	0.52124	1	8695	2	-7.0331	0.072823	0.072749	1	1348	0	-7.0331
HLA-DPA1	4	0.64486	0.77973	1	11984	2	-7.0331	0.45557	0.45512	1	7999	0	-7.0331
TRIM40	4	0.87261	0.88843	1	14353	1	-7.0332	0.59371	0.59316	1	10188	0	-7.0332
NDST3	4	0.50219	0.67083	1	10254	2	-7.0334	0.40857	0.40806	1	7215	0	-7.0334
PTH	4	0.31142	0.53171	1	8808	3	-7.0335	0.40857	0.40806	1	7252	0	-7.0335
REEP4	4	0.47115	0.64819	1	9997	1	-7.0336	0.12044	0.12015	1	2221	0	-7.0336
PATL1	4	0.26373	0.47109	1	8067	2	-7.0336	0.68295	0.68235	1	11560	0	-7.0336
KRTAP12-1	4	0.67138	0.80055	1	12361	2	-7.0337	0.60792	0.60735	1	10432	0	-7.0337
BAZ2A	4	0.97153	0.9715	1	17508	0	-7.0338	0.76717	0.76678	1	12882	0	-7.0338
C21orf140	4	0.914	0.91653	1	15239	1	-7.0339	0.53511	0.53434	1	9318	0	-7.0339
CYP11A1	4	0.79549	0.85105	1	13339	1	-7.034	0.39023	0.38973	1	6900	0	-7.034
RB1CC1	4	0.54699	0.70442	1	10729	1	-7.034	0.58408	0.58348	1	10027	0	-7.034
LDB1	4	0.97854	0.97858	1	17872	0	-7.0341	0.69188	0.69128	1	11705	0	-7.0341
ZNF580	4	0.65615	0.78849	1	12138	1	-7.0342	0.22973	0.22944	1	4254	0	-7.0342
COX6B1	4	0.90195	0.9074	1	14932	1	-7.0347	0.36324	0.3627	1	6539	0	-7.0347
DHDDS	4	0.47243	0.64911	1	10002	1	-7.0348	0.21098	0.21068	1	3857	0	-7.0348
PCGF2	4	0.046057	0.13446	0.647334	3967	1	-7.0348	0.30997	0.30933	1	5618	0	-7.0348
TC2N	4	0.41833	0.6095	1	9574	2	-7.0348	0.39023	0.38973	1	6977	0	-7.0348
MBNL3	4	0.94573	0.94564	1	16338	0	-7.0348	0.54753	0.54668	1	9494	0	-7.0348
GALR3	4	0.96817	0.96811	1	17349	0	-7.0349	0.27351	0.27297	1	4964	0	-7.0349
TMEM53	4	0.96485	0.96481	1	17203	0	-7.035	0.171	0.17074	1	3156	0	-7.035
NTAN1	4	0.68095	0.80805	1	12504	2	-7.035	0.3368	0.3361	1	6075	0	-7.035
B4GALT6	4	0.97349	0.97342	1	17614	0	-7.0351	0.35608	0.35542	1	6393	0	-7.0351
WDR59	4	0.91418	0.91666	1	15245	1	-7.0351	0.70884	0.70817	1	11948	0	-7.0351
FMN2	4	0.67516	0.8035	1	12401	2	-7.0355	0.48946	0.48891	1	8579	0	-7.0355
RNF114	4	0.41562	0.60748	1	9554	1	-7.0356	0.35264	0.35193	1	6294	0	-7.0356
OR13C9	4	0.68688	0.81279	1	12601	2	-7.0356	0.47984	0.47936	1	8391	0	-7.0356
P2RY14	4	0.097275	0.23211	0.837962	5288	1	-7.0359	0.21532	0.21502	1	3942	0	-7.0359
EMC3	4	0.61221	0.7541	1	11491	2	-7.0359	0.35264	0.35193	1	6306	0	-7.0359
SERTAD3	4	0.74866	0.83321	1	12969	1	-7.0359	0.78466	0.78421	1	13154	0	-7.0359
ZDHHC6	4	0.46814	0.64596	1	9965	2	-7.036	0.43512	0.43472	1	7641	0	-7.036
TBC1D32	4	0.14929	0.31191	0.96339	6182	3	-7.036	0.45189	0.4514	1	7932	0	-7.036
CTSW	4	0.41564	0.6075	1	9561	2	-7.0363	0.35062	0.34994	1	6260	0	-7.0363
MAP10	4	0.50943	0.67616	1	10331	1	-7.0364	0.49872	0.49814	1	8768	0	-7.0364
FLT1	4	0.90979	0.91325	1	15127	1	-7.0367	0.12476	0.12447	1	2274	0	-7.0367
RASGRP3	4	0.66155	0.79284	1	12223	2	-7.0367	0.6507	0.65012	1	11076	0	-7.0367
SALL3	4	0.26334	0.47062	1	8064	2	-7.0373	0.28451	0.2839	1	5167	0	-7.0373
ZNF211	4	0.93817	0.93813	1	16040	0	-7.0373	0.68726	0.68666	1	11654	0	-7.0373
CGGBP1	4	0.52639	0.68887	1	10512	1	-7.0374	0.14739	0.14711	1	2719	0	-7.0374
DARS2	4	0.91935	0.92085	1	15400	1	-7.0374	0.44456	0.44411	1	7822	0	-7.0374
DYM	4	0.9205	0.92181	1	15411	1	-7.0374	0.58157	0.58094	1	10022	0	-7.0374
RBSN	4	0.78291	0.84602	1	13245	1	-7.0375	0.28755	0.28692	1	5208	0	-7.0375
PRR23D2	4	0.93817	0.93813	1	16041	0	-7.0377	0.45189	0.4514	1	7915	0	-7.0377
CTNS	4	0.48562	0.6588	1	10111	1	-7.0377	0.45557	0.45512	1	8009	0	-7.0377
SETBP1	4	0.086162	0.21424	0.805302	5083	1	-7.0377	0.51233	0.51159	1	8942	0	-7.0377
DLGAP2	4	0.79906	0.85254	1	13370	1	-7.0377	0.52525	0.52459	1	9182	0	-7.0377
CATSPERB	4	0.92723	0.92761	1	15632	1	-7.0378	0.21098	0.21068	1	3905	0	-7.0378
PAPPA	4	0.98212	0.98214	1	18073	0	-7.0378	0.6558	0.65517	1	11147	0	-7.0378
C12orf60	4	0.93332	0.93322	1	15841	1	-7.0378	0.74396	0.74349	1	12541	0	-7.0378
COPRS	4	0.54242	0.70092	1	10684	2	-7.038	0.056347	0.056243	1	1037	0	-7.038
ADTRP	4	0.5582	0.71291	1	10854	2	-7.0381	0.14739	0.14711	1	2727	0	-7.0381
SYMPK	4	0.4651	0.64374	1	9945	2	-7.0381	0.24479	0.24436	1	4465	0	-7.0381
LYRM5	4	0.84251	0.87205	1	13874	1	-7.0382	0.13514	0.13484	1	2464	0	-7.0382
ZNF689	4	0.58673	0.73444	1	11200	2	-7.0383	0.036789	0.036756	1	681	0	-7.0383
BNIP1	4	0.65615	0.78849	1	12140	2	-7.0383	0.43088	0.43044	1	7600	0	-7.0383
E2F5	4	0.66872	0.79849	1	12322	2	-7.0383	0.62522	0.62477	1	10649	0	-7.0383
USP16	4	0.64027	0.77609	1	11912	1	-7.0383	0.73356	0.73308	1	12350	0	-7.0383
NLRP14	4	0.94221	0.94213	1	16203	0	-7.0383	0.7395	0.73898	1	12419	0	-7.0383
ATP2B3	4	0.95118	0.9511	1	16566	0	-7.0384	0.091443	0.091322	1	1692	0	-7.0384
HIST1H2AB	4	0.10536	0.24496	0.859693	5442	2	-7.0384	0.31345	0.31284	1	5657	0	-7.0384
IAH1	4	0.65211	0.78531	1	12067	2	-7.0385	0.50575	0.50512	1	8813	0	-7.0385
TNFSF18	4	0.96322	0.96316	1	17118	0	-7.0386	0.39806	0.39762	1	7106	0	-7.0386
TSSK1B	4	0.89426	0.90208	1	14736	1	-7.0386	0.42547	0.42495	1	7503	0	-7.0386
HIF1AN	4	0.18925	0.36967	1	6866	3	-7.0386	0.44456	0.44411	1	7793	0	-7.0386
TTPAL	4	0.94108	0.94101	1	16168	0	-7.0386	0.51155	0.51081	1	8927	0	-7.0386
SPOCK1	4	0.96699	0.96693	1	17291	0	-7.0388	0.010507	0.010443	1	180	0	-7.0388
NCR3LG1	4	0.88645	0.89694	1	14597	1	-7.0388	0.171	0.17074	1	3173	0	-7.0388
VCAN	4	0.93403	0.93394	1	15874	1	-7.0388	0.3368	0.3361	1	6056	0	-7.0388
EXOSC1	4	0.66963	0.7992	1	12333	2	-7.0389	0.56355	0.56281	1	9741	0	-7.0389
LGALS9B	4	0.915	0.91732	1	15263	1	-7.0389	0.67583	0.67524	1	11429	0	-7.0389
GNGT1	4	0.80873	0.85659	1	13471	1	-7.039	0.12476	0.12447	1	2335	0	-7.039
ZNF641	4	0.95658	0.95651	1	16810	0	-7.039	0.25162	0.25116	1	4611	0	-7.039
LPL	4	0.6065	0.74962	1	11431	2	-7.0391	0.46657	0.46607	1	8171	0	-7.0391
MYL5	4	0.81648	0.85998	1	13568	1	-7.0394	0.47638	0.47587	1	8365	0	-7.0394
DIRAS1	4	0.85471	0.8784	1	14050	1	-7.0394	0.73596	0.73543	1	12384	0	-7.0394
DHX16	4	0.84628	0.87397	1	13937	1	-7.0396	0.21098	0.21068	1	3902	0	-7.0396
ARAF	4	0.91935	0.92085	1	15391	1	-7.0397	0.61502	0.61446	1	10513	0	-7.0397
YIPF1	4	0.96817	0.96811	1	17326	0	-7.0398	0.63175	0.63128	1	10801	0	-7.0398
ARHGAP35	4	0.20132	0.38673	1	7072	1	-7.0399	0.20562	0.20526	1	3777	0	-7.0399
DRD2	4	0.0037137	0.013146	0.230931	1087	3	-7.04	0.41593	0.41541	1	7387	0	-7.04
FAM221B	4	0.39606	0.59326	1	9411	2	-7.0402	0.43088	0.43044	1	7591	0	-7.0402
PCDHB16	4	0.15436	0.31938	0.974067	6258	2	-7.0402	0.57713	0.57648	1	9966	0	-7.0402
TRA2B	4	0.30886	0.52849	1	8757	1	-7.0402	0.70047	0.69977	1	11801	0	-7.0402
STC2	4	0.89569	0.90308	1	14782	1	-7.0403	0.68726	0.68666	1	11655	0	-7.0403
CAMK2B	4	0.18206	0.3595	1	6739	2	-7.0404	0.013684	0.013619	1	246	0	-7.0404
ZNF575	4	0.50732	0.67464	1	10313	1	-7.0405	0.16336	0.16307	1	2984	0	-7.0405
P4HTM	4	0.61236	0.75422	1	11520	1	-7.0407	0.37396	0.37342	1	6697	0	-7.0407
ARAP1	4	0.79092	0.84915	1	13303	1	-7.0407	0.60792	0.60735	1	10437	0	-7.0407
ARPC1B	4	0.9552	0.95509	1	16772	0	-7.0407	0.65947	0.65892	1	11205	0	-7.0407
FAM172A	4	0.6677	0.79766	1	12289	2	-7.0408	0.073653	0.073545	1	1364	0	-7.0408
IL17RD	4	0.7387	0.82967	1	12888	1	-7.0408	0.094998	0.094886	1	1761	0	-7.0408
ZBTB14	4	0.98401	0.98402	1	18165	0	-7.0408	0.32031	0.3196	1	5735	0	-7.0408
ACTN1	4	0.23026	0.42666	1	7536	2	-7.0408	0.43512	0.43472	1	7681	0	-7.0408
TTF1	4	0.78488	0.84677	1	13256	1	-7.0408	0.6558	0.65517	1	11173	0	-7.0408
LRCH2	4	0.80873	0.85659	1	13475	1	-7.0409	0.21532	0.21502	1	3974	0	-7.0409
MPHOSPH6	4	0.9504	0.95035	1	16535	0	-7.0409	0.85108	0.85049	1	14238	0	-7.0409
NAT6	4	0.55552	0.71089	1	10823	2	-7.041	0.081853	0.08181	1	1500	0	-7.041
C8G	4	0.96602	0.96595	1	17230	0	-7.041	0.12476	0.12447	1	2322	0	-7.041
ADRA1B	4	0.81503	0.85935	1	13541	1	-7.041	0.62896	0.62851	1	10733	0	-7.041
TSHR	4	0.92998	0.9301	1	15731	1	-7.041	0.66277	0.66215	1	11237	0	-7.041
STAT3	4	0.8881	0.898	1	14631	1	-7.0412	0.40523	0.40477	1	7180	0	-7.0412
ZNF768	4	0.75266	0.83469	1	12996	1	-7.0414	0.17696	0.17671	1	3243	0	-7.0414
EFNA1	4	0.28961	0.50443	1	8482	3	-7.0415	0.64755	0.647	1	11044	0	-7.0415
UBE2D2	4	0.9279	0.92819	1	15647	1	-7.0417	0.11529	0.11503	1	2122	0	-7.0417
MATN4	4	0.68095	0.80805	1	12507	2	-7.0418	0.49872	0.49814	1	8701	0	-7.0418
ATHL1	4	0.88417	0.89542	1	14533	1	-7.0418	0.6787	0.67809	1	11492	0	-7.0418
TRIM25	4	0.94221	0.94213	1	16218	0	-7.0419	0.28451	0.2839	1	5168	0	-7.0419
SENP3	4	0.62649	0.76537	1	11680	2	-7.0419	0.30997	0.30933	1	5630	0	-7.0419
ZNF608	4	0.90816	0.91203	1	15072	1	-7.0422	0.092885	0.092793	1	1735	0	-7.0422
MFAP3L	4	0.57875	0.72836	1	11086	2	-7.0422	0.2925	0.29182	1	5327	0	-7.0422
DIS3L2	4	0.66338	0.79425	1	12236	2	-7.0422	0.5148	0.51409	1	8979	0	-7.0422
SLC13A1	4	0.95601	0.95593	1	16798	0	-7.0422	0.74396	0.74349	1	12529	0	-7.0422
FZD2	4	0.37072	0.57489	1	9216	2	-7.0422	0.79179	0.79137	1	13252	0	-7.0422
FOXL1	4	0.66155	0.79284	1	12201	2	-7.0423	0.15103	0.15076	1	2770	0	-7.0423
MEGF10	4	0.66155	0.79284	1	12198	2	-7.0423	0.58408	0.58348	1	10051	0	-7.0423
GDI1	4	0.66155	0.79284	1	12224	2	-7.0423	0.6411	0.64058	1	10905	0	-7.0423
ZNF841	4	0.63962	0.77557	1	11891	2	-7.0424	0.040229	0.040174	1	754	0	-7.0424
CHRNB3	4	0.65786	0.78986	1	12160	2	-7.0424	0.2399	0.23954	1	4402	0	-7.0424
PTPRM	4	0.1439	0.30392	0.949772	6113	3	-7.0424	0.45557	0.45512	1	8001	0	-7.0424
PSMD3	4	0.97349	0.97342	1	17611	0	-7.0424	0.69188	0.69128	1	11690	0	-7.0424
POLR1E	4	0.52152	0.68524	1	10455	2	-7.0425	0.43512	0.43472	1	7654	0	-7.0425
KDM5D	4	0.57549	0.72593	1	11060	2	-7.0427	0.22606	0.22577	1	4137	0	-7.0427
GAGE2D	4	0.62899	0.76736	1	11713	1	-7.0427	0.52055	0.51987	1	9049	0	-7.0427
ZCCHC5	4	0.95118	0.9511	1	16578	0	-7.0427	0.73356	0.73308	1	12349	0	-7.0427
FBXW2	4	0.96033	0.96024	1	16980	0	-7.0427	0.78858	0.78816	1	13210	0	-7.0427
PIKFYVE	4	0.095262	0.22888	0.832874	5244	2	-7.0428	0.054117	0.054025	1	1010	0	-7.0428
SFTA3	4	0.6677	0.79766	1	12290	2	-7.0428	0.61994	0.61945	1	10595	0	-7.0428
MRPS15	4	0.91329	0.91598	1	15204	1	-7.0429	0.73356	0.73308	1	12362	0	-7.0429
ADGRE5	4	0.9552	0.95509	1	16782	0	-7.0429	0.78858	0.78816	1	13224	0	-7.0429
RHEB	4	0.31987	0.53825	1	8878	2	-7.043	0.25639	0.25595	1	4684	0	-7.043
ATP11C	4	0.95264	0.95251	1	16636	0	-7.043	0.61839	0.61789	1	10590	0	-7.043
KBTBD13	4	0.45712	0.6379	1	9870	2	-7.0431	0.189	0.18871	1	3479	0	-7.0431
APOBEC3G	4	0.58824	0.73564	1	11208	2	-7.0431	0.35946	0.35886	1	6436	0	-7.0431
GALNT1	4	0.5243	0.68729	1	10502	2	-7.0432	0.23541	0.2351	1	4312	0	-7.0432
PER1	4	0.91935	0.92085	1	15377	1	-7.0432	0.82837	0.82776	1	13840	0	-7.0432
BTG4	4	0.68688	0.81279	1	12609	2	-7.0433	0.58408	0.58348	1	10034	0	-7.0433
NPIPA8	4	0.96137	0.96128	1	17032	0	-7.0434	0.065743	0.065634	1	1222	0	-7.0434
FLI1	4	0.97032	0.97026	1	17443	0	-7.0435	0.074995	0.074903	1	1395	0	-7.0435
COLGALT1	4	0.77287	0.84215	1	13155	1	-7.0435	0.39806	0.39762	1	7072	0	-7.0435
ASIC5	4	0.67516	0.8035	1	12432	2	-7.0435	0.51155	0.51081	1	8920	0	-7.0435
SLX4IP	4	0.6561	0.78845	1	12134	2	-7.0435	0.68726	0.68666	1	11587	0	-7.0435
ENY2	4	0.57034	0.72202	1	10992	2	-7.0436	0.25162	0.25116	1	4592	0	-7.0436
PCF11	4	0.55075	0.70728	1	10775	2	-7.0439	0.21532	0.21502	1	3962	0	-7.0439
DDI1	4	0.92428	0.92506	1	15525	1	-7.0439	0.31526	0.31463	1	5674	0	-7.0439
CDC25A	4	0.4677	0.64564	1	9960	2	-7.0444	0.28755	0.28692	1	5220	0	-7.0444
ARSE	4	0.36523	0.57092	1	9174	1	-7.0445	0.53511	0.53434	1	9305	0	-7.0445
ZNF646	4	0.90379	0.90876	1	14967	1	-7.0446	0.6411	0.64058	1	10907	0	-7.0446
DGKQ	4	0.94386	0.94377	1	16276	0	-7.0446	0.6787	0.67809	1	11513	0	-7.0446
TUSC3	4	0.80111	0.85338	1	13386	1	-7.0446	0.81472	0.81434	1	13643	0	-7.0446
USF2	4	0.26036	0.46671	1	8011	2	-7.0447	0.24999	0.24955	1	4579	0	-7.0447
SHANK3	4	0.86065	0.88164	1	14133	1	-7.0448	0.75716	0.75675	1	12751	0	-7.0448
ZNF316	4	0.076944	0.19931	0.774121	4915	2	-7.0448	0.8176	0.81715	1	13678	0	-7.0448
TMEM110-MUSTN1	4	0.96924	0.96918	1	17386	0	-7.0449	0.20407	0.20369	1	3762	0	-7.0449
SLC29A1	4	0.60934	0.75187	1	11462	2	-7.045	0.10748	0.10731	1	1976	0	-7.045
ARHGDIA	4	0.60715	0.75016	1	11436	2	-7.045	0.39023	0.38973	1	6921	0	-7.045
CC2D1A	4	0.36415	0.57013	1	9168	2	-7.0451	0.49348	0.49295	1	8646	0	-7.0451
KRTAP19-5	4	0.85891	0.88071	1	14119	1	-7.0451	0.65237	0.65173	1	11106	0	-7.0451
KMT2A	4	0.81288	0.85841	1	13517	1	-7.0451	0.75716	0.75675	1	12715	0	-7.0451
NSUN2	4	0.96767	0.96761	1	17317	0	-7.0452	0.48946	0.48891	1	8611	0	-7.0452
PLCB4	4	0.67138	0.80055	1	12346	2	-7.0452	0.57713	0.57648	1	9962	0	-7.0452
RNASEH2B	4	0.53286	0.69368	1	10575	2	-7.0454	0.47077	0.47027	1	8276	0	-7.0454
AWAT2	4	0.8018	0.85365	1	13393	1	-7.0454	0.48946	0.48891	1	8582	0	-7.0454
EPS8L1	4	0.9353	0.93519	1	15925	1	-7.046	0.68726	0.68666	1	11602	0	-7.046
MCEMP1	4	0.62455	0.76383	1	11654	1	-7.0461	0.171	0.17074	1	3150	0	-7.0461
TBC1D30	4	0.9063	0.91062	1	15023	1	-7.0461	0.43512	0.43472	1	7690	0	-7.0461
NPR3	4	0.88521	0.89609	1	14562	1	-7.0461	0.65947	0.65892	1	11191	0	-7.0461
KIF3B	4	0.94968	0.94961	1	16496	0	-7.0461	0.67276	0.67223	1	11380	0	-7.0461
C19orf18	4	0.92495	0.92561	1	15549	1	-7.0461	0.75239	0.75203	1	12647	0	-7.0461
NR5A2	4	0.56406	0.71731	1	10925	2	-7.0461	0.79273	0.79232	1	13270	0	-7.0461
SYBU	4	0.6717	0.80082	1	12373	1	-7.0462	0.61839	0.61789	1	10588	0	-7.0462
SLC25A33	4	0.058671	0.16601	0.705726	4490	2	-7.0464	0.53832	0.53755	1	9337	0	-7.0464
C5orf30	4	0.38942	0.58842	1	9361	2	-7.0464	0.71029	0.70961	1	11973	0	-7.0464
GNA11	4	0.58642	0.7342	1	11181	1	-7.0465	0.6558	0.65517	1	11185	0	-7.0465
RBM4	4	0.81127	0.85769	1	13501	1	-7.0465	0.75239	0.75203	1	12650	0	-7.0465
SELL	4	0.3233	0.54068	1	8894	2	-7.0467	0.12476	0.12447	1	2280	0	-7.0467
DIP2A	4	0.90735	0.91145	1	15051	1	-7.0468	0.58408	0.58348	1	10063	0	-7.0468
EBF2	4	0.84867	0.87524	1	13962	1	-7.047	0.10527	0.10511	1	1937	0	-7.047
DMGDH	4	0.56316	0.71664	1	10909	2	-7.047	0.15548	0.15525	1	2851	0	-7.047
CAMK2A	4	0.9353	0.93519	1	15913	1	-7.047	0.58738	0.58677	1	10118	0	-7.047
IQCG	4	0.95375	0.95364	1	16687	0	-7.047	0.62522	0.62477	1	10692	0	-7.047
KCNH5	4	0.82606	0.86422	1	13676	1	-7.047	0.66944	0.66892	1	11353	0	-7.047
LYZL2	4	0.53184	0.69285	1	10559	2	-7.0471	0.28451	0.2839	1	5155	0	-7.0471
MAPK15	4	0.64416	0.77915	1	11965	1	-7.0471	0.39806	0.39762	1	7073	0	-7.0471
MMP21	4	0.85648	0.87938	1	14078	1	-7.0472	0.091443	0.091322	1	1689	0	-7.0472
TSKU	4	0.34273	0.5547	1	9024	1	-7.0472	0.394	0.39354	1	6993	0	-7.0472
BLM	4	0.89426	0.90208	1	14752	1	-7.0473	0.13217	0.13185	1	2436	0	-7.0473
EGLN3	4	0.47081	0.64792	1	9988	2	-7.0474	0.31715	0.31652	1	5716	0	-7.0474
PIK3R6	4	0.12975	0.2826	0.922508	5849	2	-7.0474	0.53511	0.53434	1	9319	0	-7.0474
RIPK3	4	0.78147	0.84547	1	13226	1	-7.0476	0.44456	0.44411	1	7861	0	-7.0476
ING5	4	0.89804	0.90473	1	14820	1	-7.0476	0.71029	0.70961	1	11975	0	-7.0476
KIFC2	4	0.92855	0.92881	1	15681	1	-7.0477	0.77076	0.77037	1	12946	0	-7.0477
GALNT3	4	0.67317	0.80196	1	12380	2	-7.0478	0.66277	0.66215	1	11272	0	-7.0478
STARD8	4	0.82606	0.86422	1	13664	1	-7.0479	0.62522	0.62477	1	10648	0	-7.0479
MEOX1	4	0.89804	0.90473	1	14824	1	-7.0479	0.64461	0.64408	1	10970	0	-7.0479
CEBPG	4	0.96082	0.96074	1	17009	0	-7.0479	0.68161	0.68103	1	11525	0	-7.0479
WRB	4	0.24956	0.45236	1	7863	2	-7.0481	0.47984	0.47936	1	8398	0	-7.0481
PADI2	4	0.88298	0.89466	1	14506	1	-7.0482	0.58069	0.58008	1	10001	0	-7.0482
MR1	4	0.65311	0.78607	1	12076	1	-7.0482	0.63571	0.63516	1	10839	0	-7.0482
VPS72	4	0.95658	0.95651	1	16811	0	-7.0482	0.6411	0.64058	1	10943	0	-7.0482
C12orf65	4	0.73011	0.82676	1	12849	1	-7.0484	0.40183	0.4014	1	7138	0	-7.0484
LGR6	4	0.61236	0.75422	1	11517	1	-7.0485	0.63175	0.63128	1	10791	0	-7.0485
ATP8A2	4	0.51824	0.68274	1	10431	2	-7.0486	0.58069	0.58008	1	9995	0	-7.0486
SMTN	4	0.67364	0.80231	1	12386	2	-7.0487	0.79071	0.79027	1	13243	0	-7.0487
MEA1	4	0.9215	0.92265	1	15443	1	-7.0488	0.2925	0.29182	1	5283	0	-7.0488
ACTBL2	4	0.68387	0.81038	1	12559	2	-7.0488	0.43088	0.43044	1	7593	0	-7.0488
MBD5	4	0.93939	0.93936	1	16060	0	-7.049	0.092885	0.092793	1	1722	0	-7.049
PIP5K1C	4	0.12649	0.27755	0.914767	5798	1	-7.049	0.39023	0.38973	1	6957	0	-7.049
NKX2-5	4	0.087249	0.21594	0.808436	5100	1	-7.049	0.40857	0.40806	1	7259	0	-7.049
TNPO3	4	0.38113	0.58245	1	9299	2	-7.0491	0.1608	0.16054	1	2968	0	-7.0491
YIPF2	4	0.59592	0.74152	1	11292	2	-7.0491	0.5148	0.51409	1	8959	0	-7.0491
ATF1	4	0.9353	0.93519	1	15934	1	-7.0491	0.6411	0.64058	1	10922	0	-7.0491
DNM3	4	0.96137	0.96128	1	17020	0	-7.0492	0.76958	0.76918	1	12920	0	-7.0492
RTL1	4	0.32508	0.54199	1	8904	1	-7.0494	0.30997	0.30933	1	5617	0	-7.0494
KLHL3	4	0.92659	0.92706	1	15622	1	-7.0494	0.6558	0.65517	1	11119	0	-7.0494
MON1A	4	0.96817	0.96811	1	17356	0	-7.0495	0.2399	0.23954	1	4410	0	-7.0495
DNAJB11	4	0.94108	0.94101	1	16153	0	-7.0496	0.22973	0.22944	1	4204	0	-7.0496
NPY	4	0.36109	0.56794	1	9144	2	-7.0497	0.12044	0.12015	1	2220	0	-7.0497
DEAF1	4	0.4393	0.62481	1	9739	2	-7.0497	0.38086	0.38033	1	6746	0	-7.0497
ITGB1BP2	4	0.85171	0.87681	1	14013	1	-7.0498	0.79982	0.79944	1	13385	0	-7.0498
SLC25A40	4	0.87902	0.89221	1	14461	1	-7.0499	0.21532	0.21502	1	3967	0	-7.0499
MTMR1	4	0.76675	0.83989	1	13110	1	-7.0499	0.36324	0.3627	1	6533	0	-7.0499
ZNF716	4	0.23553	0.43379	1	7633	2	-7.05	0.23682	0.23649	1	4326	0	-7.05
ERCC1	4	0.64146	0.77705	1	11919	2	-7.05	0.6374	0.63684	1	10878	0	-7.05
DCAF15	4	0.93939	0.93936	1	16086	0	-7.0501	0.13982	0.13958	1	2551	0	-7.0501
OR1D2	4	0.89196	0.90057	1	14707	1	-7.0501	0.6558	0.65517	1	11156	0	-7.0501
C15orf48	4	0.83778	0.86975	1	13813	1	-7.0502	0.66277	0.66215	1	11227	0	-7.0502
CHD1L	4	0.76968	0.84095	1	13131	1	-7.0504	0.68161	0.68103	1	11539	0	-7.0504
NOA1	4	0.94386	0.94377	1	16260	0	-7.0505	0.32736	0.32666	1	5904	0	-7.0505
TMEM18	4	0.9808	0.98083	1	18021	0	-7.0505	0.72086	0.7203	1	12157	0	-7.0505
ZNF133	4	0.31105	0.53124	1	8805	1	-7.0505	0.72683	0.7263	1	12256	0	-7.0505
HEBP2	4	0.9741	0.97403	1	17634	0	-7.0506	0.54373	0.54292	1	9456	0	-7.0506
ATP9B	4	0.68387	0.81038	1	12547	2	-7.0507	0.032055	0.032004	1	598	0	-7.0507
PRDM11	4	0.57913	0.72866	1	11100	2	-7.0507	0.50575	0.50512	1	8847	0	-7.0507
C19orf67	4	0.63962	0.77557	1	11906	2	-7.0507	0.50964	0.50896	1	8884	0	-7.0507
HSPA13	4	0.45712	0.6379	1	9867	2	-7.0508	0.11529	0.11503	1	2114	0	-7.0508
CTAGE4	4	0.77719	0.84379	1	13197	1	-7.0512	0.41195	0.41143	1	7299	0	-7.0512
CEP57	4	0.58127	0.7303	1	11121	2	-7.0512	0.55976	0.55895	1	9649	0	-7.0512
ZFP2	4	0.79187	0.84954	1	13310	1	-7.0516	0.30997	0.30933	1	5560	0	-7.0516
ANKDD1B	4	0.61221	0.7541	1	11502	2	-7.0517	0.54373	0.54292	1	9414	0	-7.0517
MEOX2	4	0.4543	0.6358	1	9854	2	-7.0519	0.11127	0.11111	1	2065	0	-7.0519
RAVER2	4	0.65089	0.78438	1	12055	2	-7.0519	0.14739	0.14711	1	2678	0	-7.0519
FAM102B	4	0.90979	0.91325	1	15121	1	-7.052	0.62522	0.62477	1	10708	0	-7.052
KIAA0195	4	0.88483	0.89584	1	14552	1	-7.0521	0.76717	0.76678	1	12906	0	-7.0521
RNF34	4	0.9053	0.90987	1	15001	1	-7.0522	0.49348	0.49295	1	8652	0	-7.0522
ZNF189	4	0.56558	0.71846	1	10938	2	-7.0523	0.25639	0.25595	1	4658	0	-7.0523
SSTR5	4	0.68688	0.81279	1	12602	2	-7.0523	0.55976	0.55895	1	9702	0	-7.0523
RABGGTA	4	0.95956	0.95947	1	16959	0	-7.0527	0.081853	0.08181	1	1503	0	-7.0527
RPTOR	4	0.75266	0.83469	1	13003	1	-7.0527	0.79273	0.79232	1	13278	0	-7.0527
GPR17	4	0.63925	0.77529	1	11882	2	-7.053	0.070206	0.070149	1	1299	0	-7.053
DHH	4	0.65311	0.78607	1	12079	1	-7.0531	0.57713	0.57648	1	9926	0	-7.0531
AP2B1	4	0.94221	0.94213	1	16221	0	-7.0532	0.045308	0.045151	1	839	0	-7.0532
SALL4	4	0.82846	0.86533	1	13702	1	-7.0532	0.394	0.39354	1	7025	0	-7.0532
MZB1	4	0.6184	0.759	1	11593	2	-7.0533	0.15446	0.15423	1	2840	0	-7.0533
FAM153A	4	0.66338	0.79425	1	12238	2	-7.0534	0.62983	0.62939	1	10753	0	-7.0534
RSPO1	4	0.90464	0.90938	1	14994	1	-7.0537	0.15814	0.15793	1	2901	0	-7.0537
SNX17	4	0.91227	0.9152	1	15164	1	-7.0537	0.2399	0.23954	1	4432	0	-7.0537
ECHDC3	4	0.96986	0.9698	1	17429	0	-7.0538	0.38645	0.38597	1	6885	0	-7.0538
ZBTB22	4	0.74713	0.8327	1	12956	1	-7.0539	0.027455	0.027462	1	507	0	-7.0539
APPBP2	4	0.10829	0.24948	0.868069	5490	3	-7.0541	0.28755	0.28692	1	5243	0	-7.0541
PDHA2	4	0.017481	0.056493	0.438922	2456	4	-7.0542	0.9634	0.96334	1	16691	0	-7.0542
FBXO11	4	0.4874	0.6601	1	10129	2	-7.0543	0.21098	0.21068	1	3894	0	-7.0543
OSBPL3	4	0.85083	0.87635	1	14010	1	-7.0545	0.66502	0.66445	1	11275	0	-7.0545
SCTR	4	0.93629	0.93621	1	15978	1	-7.0545	0.75239	0.75203	1	12685	0	-7.0545
ZNF99	4	0.95824	0.95819	1	16895	0	-7.0545	0.80344	0.80303	1	13458	0	-7.0545
ORC6	4	0.86065	0.88164	1	14147	1	-7.0546	0.50575	0.50512	1	8849	0	-7.0546
C9orf114	4	0.74256	0.83105	1	12912	1	-7.0546	0.58738	0.58677	1	10109	0	-7.0546
ARID4A	4	0.94692	0.94688	1	16378	0	-7.0546	0.77194	0.77156	1	12974	0	-7.0546
TTLL12	4	0.93201	0.93195	1	15796	1	-7.0547	0.73356	0.73308	1	12332	0	-7.0547
FBLN7	4	0.49455	0.66526	1	10189	2	-7.055	0.34444	0.34373	1	6203	0	-7.055
PLA2G2F	4	0.64811	0.78224	1	12008	2	-7.0551	0.021313	0.021349	1	392	0	-7.0551
CNST	4	0.64811	0.78224	1	12016	2	-7.0551	0.27017	0.26962	1	4879	0	-7.0551
QRSL1	4	0.56007	0.71434	1	10875	2	-7.0551	0.40857	0.40806	1	7206	0	-7.0551
ZNF431	4	0.91935	0.92085	1	15392	1	-7.0551	0.69188	0.69128	1	11699	0	-7.0551
C17orf100	4	0.82846	0.86533	1	13697	1	-7.0552	0.54753	0.54668	1	9489	0	-7.0552
IBA57	4	0.94573	0.94564	1	16332	0	-7.0552	0.7395	0.73898	1	12436	0	-7.0552
TSNAXIP1	4	0.91546	0.91769	1	15289	1	-7.0555	0.61502	0.61446	1	10531	0	-7.0555
FGF8	4	0.80581	0.85535	1	13438	1	-7.0555	0.71436	0.71368	1	12074	0	-7.0555
C2orf83	4	0.96444	0.9644	1	17174	0	-7.0555	0.87826	0.87782	1	14721	0	-7.0555
KDR	4	0.84157	0.87158	1	13865	1	-7.0556	0.74627	0.7458	1	12568	0	-7.0556
LYPD6B	4	0.5582	0.71291	1	10851	2	-7.0557	0.041882	0.041782	1	785	0	-7.0557
ARHGAP8	4	0.9552	0.95509	1	16754	0	-7.0557	0.47984	0.47936	1	8421	0	-7.0557
SLC39A12	4	0.2121	0.40186	1	7265	2	-7.0557	0.71436	0.71368	1	12086	0	-7.0557
GFRA4	4	0.30386	0.52227	1	8710	2	-7.0559	0.6507	0.65012	1	11067	0	-7.0559
CECR2	4	0.34728	0.55796	1	9052	2	-7.0561	0.53189	0.53112	1	9247	0	-7.0561
COBLL1	4	0.67516	0.8035	1	12408	2	-7.0561	0.64461	0.64408	1	10973	0	-7.0561
SLC35F6	4	0.9552	0.95509	1	16778	0	-7.0562	0.65237	0.65173	1	11098	0	-7.0562
DSN1	4	0.9741	0.97403	1	17643	0	-7.0562	0.72957	0.72905	1	12274	0	-7.0562
ODF3B	4	0.8018	0.85365	1	13395	1	-7.0564	0.28072	0.2802	1	5093	0	-7.0564
CDK10	4	0.67317	0.80196	1	12383	2	-7.0566	0.19389	0.19361	1	3562	0	-7.0566
ZNF806	4	0.94692	0.94688	1	16395	0	-7.0566	0.74396	0.74349	1	12505	0	-7.0566
VWA2	4	0.62142	0.76141	1	11626	1	-7.0568	0.63571	0.63516	1	10831	0	-7.0568
CRTAM	4	0.8881	0.898	1	14628	1	-7.0569	0.40857	0.40806	1	7277	0	-7.0569
SYNE3	4	0.95956	0.95947	1	16956	0	-7.0569	0.60792	0.60735	1	10462	0	-7.0569
HEATR6	4	0.47417	0.6504	1	10019	2	-7.057	0.38475	0.38427	1	6839	0	-7.057
URGCP	4	0.86065	0.88164	1	14146	1	-7.057	0.53511	0.53434	1	9269	0	-7.057
SLC46A1	4	0.96322	0.96316	1	17113	0	-7.057	0.71436	0.71368	1	12089	0	-7.057
SH2D4A	4	0.91442	0.91686	1	15254	1	-7.0571	0.14739	0.14711	1	2734	0	-7.0571
CRNKL1	4	0.65883	0.79066	1	12171	2	-7.0573	0.078234	0.078136	1	1450	0	-7.0573
MAP1LC3C	4	0.76566	0.83946	1	13105	1	-7.0573	0.32736	0.32666	1	5869	0	-7.0573
TRIM7	4	0.94328	0.94317	1	16240	0	-7.0573	0.84766	0.84706	1	14205	0	-7.0573
MAPK4	4	0.88645	0.89694	1	14578	1	-7.0574	0.69188	0.69128	1	11689	0	-7.0574
ADAD2	4	0.90979	0.91325	1	15100	1	-7.0575	0.16336	0.16307	1	2987	0	-7.0575
KRT40	4	0.78488	0.84677	1	13263	1	-7.0575	0.61502	0.61446	1	10497	0	-7.0575
CHAF1A	4	0.91227	0.9152	1	15188	1	-7.0576	0.060128	0.059977	1	1124	0	-7.0576
GOLGA6L10	4	0.90195	0.9074	1	14905	1	-7.0576	0.40857	0.40806	1	7275	0	-7.0576
WSCD1	4	0.015218	0.049666	0.413495	2288	1	-7.0577	0.42547	0.42495	1	7540	0	-7.0577
ASB8	4	0.85764	0.88001	1	14100	1	-7.0577	0.59696	0.59643	1	10265	0	-7.0577
PSMD5	4	0.87521	0.88993	1	14402	1	-7.0577	0.66277	0.66215	1	11260	0	-7.0577
ARL14EP	4	0.93201	0.93195	1	15800	1	-7.0578	0.44456	0.44411	1	7849	0	-7.0578
EIF3A	4	0.94692	0.94688	1	16396	0	-7.0578	0.70616	0.70547	1	11897	0	-7.0578
TLR8	4	0.88521	0.89609	1	14559	1	-7.0581	0.48946	0.48891	1	8608	0	-7.0581
SOCS5	4	0.95264	0.95251	1	16640	0	-7.0581	0.78051	0.78005	1	13074	0	-7.0581
CDKAL1	4	0.77138	0.84161	1	13148	1	-7.0581	0.8609	0.86041	1	14415	0	-7.0581
SCRG1	4	0.75127	0.83418	1	12990	1	-7.0583	0.79982	0.79944	1	13404	0	-7.0583
GALNT6	4	0.60367	0.74747	1	11380	2	-7.0584	0.5148	0.51409	1	8986	0	-7.0584
ZMAT4	4	0.60536	0.74875	1	11413	2	-7.0584	0.5401	0.53935	1	9353	0	-7.0584
UBAC2	4	0.46609	0.6445	1	9957	2	-7.0585	0.070206	0.070149	1	1307	0	-7.0585
SIRT2	4	0.97887	0.97891	1	17894	0	-7.0585	0.29593	0.29521	1	5368	0	-7.0585
NELFCD	4	0.94108	0.94101	1	16165	0	-7.0585	0.46101	0.46054	1	8111	0	-7.0585
TMUB1	4	0.63925	0.77529	1	11877	1	-7.0585	0.47077	0.47027	1	8271	0	-7.0585
TNNC2	4	0.043259	0.12727	0.629183	3864	2	-7.0585	0.808	0.8076	1	13508	0	-7.0585
TMEM14C	4	0.81503	0.85935	1	13548	1	-7.0586	0.11529	0.11503	1	2127	0	-7.0586
EFCAB9	4	0.94573	0.94564	1	16345	0	-7.0586	0.2772	0.27661	1	5029	0	-7.0586
CYBA	4	0.91227	0.9152	1	15178	1	-7.0587	0.4471	0.44666	1	7870	0	-7.0587
WDR64	4	0.95903	0.95895	1	16945	0	-7.0587	0.50964	0.50896	1	8896	0	-7.0587
TRIM37	4	0.63271	0.77023	1	11785	2	-7.0587	0.53511	0.53434	1	9302	0	-7.0587
HSPA9	4	0.81558	0.85959	1	13553	1	-7.0587	0.68726	0.68666	1	11594	0	-7.0587
GPM6A	4	0.71228	0.82087	1	12735	1	-7.0589	0.39023	0.38973	1	6959	0	-7.0589
CD22	4	0.67572	0.80395	1	12441	1	-7.0589	0.5148	0.51409	1	8953	0	-7.0589
PLXNB1	4	0.94511	0.94499	1	16304	0	-7.0591	0.61144	0.61086	1	10481	0	-7.0591
FOSB	4	0.29161	0.50696	1	8528	2	-7.0593	0.59625	0.59573	1	10258	0	-7.0593
SPICE1	4	0.86198	0.8824	1	14172	1	-7.0595	0.096892	0.096761	1	1814	0	-7.0595
IFNA1	4	0.64227	0.77766	1	11937	2	-7.0595	0.36324	0.3627	1	6513	0	-7.0595
SPTSSA	4	0.93201	0.93195	1	15787	1	-7.0595	0.46657	0.46607	1	8212	0	-7.0595
OR6C4	4	0.5784	0.7281	1	11080	2	-7.0595	0.51833	0.51763	1	9015	0	-7.0595
CTXN3	4	0.63962	0.77557	1	11883	2	-7.0596	0.61502	0.61446	1	10519	0	-7.0596
H2AFY2	4	0.60964	0.75211	1	11465	2	-7.0599	0.34444	0.34373	1	6131	0	-7.0599
PALD1	4	0.59763	0.74283	1	11324	2	-7.0601	0.046082	0.045916	1	859	0	-7.0601
SAMD10	4	0.29161	0.50696	1	8527	1	-7.0601	0.60792	0.60735	1	10414	0	-7.0601
NBPF7	4	0.68387	0.81038	1	12563	2	-7.0603	0.16336	0.16307	1	3006	0	-7.0603
FAM133A	4	0.92998	0.9301	1	15707	1	-7.0604	0.77324	0.77283	1	12988	0	-7.0604
GALNT9	4	0.95118	0.9511	1	16553	0	-7.0605	0.77194	0.77156	1	12966	0	-7.0605
HOXA1	4	0.9746	0.97455	1	17671	0	-7.0606	0.80607	0.8057	1	13484	0	-7.0606
CCNJ	4	0.38417	0.58464	1	9317	1	-7.0607	0.027151	0.02716	1	501	0	-7.0607
HCN2	4	0.55881	0.71337	1	10868	1	-7.0607	0.59371	0.59316	1	10247	0	-7.0607
EPB41L5	4	0.23026	0.42666	1	7539	1	-7.0607	0.59983	0.59932	1	10298	0	-7.0607
DDB2	4	0.93758	0.93754	1	16007	0	-7.0607	0.81472	0.81434	1	13632	0	-7.0607
CTSS	4	0.90307	0.90823	1	14953	1	-7.0608	0.69188	0.69128	1	11664	0	-7.0608
TAS1R1	4	0.39606	0.59326	1	9409	2	-7.0609	0.1851	0.18486	1	3427	0	-7.0609
STAR	4	0.89916	0.90547	1	14848	1	-7.0609	0.35062	0.34994	1	6272	0	-7.0609
CCDC122	4	0.31497	0.5348	1	8846	2	-7.061	0.2772	0.27661	1	5001	0	-7.061
FRMD4B	4	0.93939	0.93936	1	16079	0	-7.061	0.6043	0.60378	1	10396	0	-7.061
AQR	4	0.89981	0.90592	1	14872	1	-7.061	0.62522	0.62477	1	10658	0	-7.061
OR2T29	4	0.89426	0.90208	1	14732	1	-7.061	0.67276	0.67223	1	11379	0	-7.061
MAGT1	4	0.96924	0.96918	1	17408	0	-7.0611	0.52525	0.52459	1	9125	0	-7.0611
JSRP1	4	0.95264	0.95251	1	16638	0	-7.0611	0.83201	0.83138	1	13923	0	-7.0611
ALAS2	4	0.68587	0.81199	1	12578	2	-7.0612	0.34444	0.34373	1	6177	0	-7.0612
RPAP3	4	0.83197	0.867	1	13742	1	-7.0613	0.73356	0.73308	1	12339	0	-7.0613
NANOGNB	4	0.061904	0.17383	0.716741	4627	2	-7.0614	0.35264	0.35193	1	6291	0	-7.0614
OR5P2	4	0.65786	0.78986	1	12157	2	-7.0615	0.22973	0.22944	1	4174	0	-7.0615
NHS	4	0.4402	0.62548	1	9746	2	-7.0616	0.38475	0.38427	1	6856	0	-7.0616
RELL2	4	0.6561	0.78845	1	12137	2	-7.0616	0.46101	0.46054	1	8057	0	-7.0616
CHST6	4	0.6792	0.8067	1	12472	2	-7.0616	0.62522	0.62477	1	10689	0	-7.0616
NFKBIB	4	0.93201	0.93195	1	15799	1	-7.0619	0.303	0.3023	1	5493	0	-7.0619
OR6T1	4	0.6418	0.77732	1	11931	1	-7.0622	0.59696	0.59643	1	10266	0	-7.0622
PEX13	4	0.91329	0.91598	1	15213	1	-7.0622	0.70884	0.70817	1	11956	0	-7.0622
GTSF1L	4	0.54579	0.70353	1	10707	2	-7.0623	0.52525	0.52459	1	9105	0	-7.0623
MIA	4	0.92306	0.92405	1	15492	1	-7.0623	0.5511	0.55028	1	9510	0	-7.0623
ZSWIM2	4	0.54579	0.70353	1	10722	2	-7.0623	0.55976	0.55895	1	9687	0	-7.0623
SLFN14	4	0.9552	0.95509	1	16779	0	-7.0623	0.6558	0.65517	1	11136	0	-7.0623
AKAP2	4	0.86153	0.88213	1	14156	1	-7.0623	0.79071	0.79027	1	13246	0	-7.0623
GLTSCR1	4	0.19361	0.37586	1	6951	1	-7.0623	0.83201	0.83138	1	13906	0	-7.0623
EDEM1	4	0.93817	0.93813	1	16035	0	-7.0625	0.24824	0.24781	1	4552	0	-7.0625
NUDT12	4	0.92998	0.9301	1	15712	1	-7.0625	0.71436	0.71368	1	12041	0	-7.0625
KRTAP20-2	4	0.39196	0.59027	1	9381	1	-7.0626	0.6787	0.67809	1	11474	0	-7.0626
GNB1L	4	0.66558	0.79597	1	12287	2	-7.0629	0.49348	0.49295	1	8653	0	-7.0629
PRKRA	4	0.44236	0.62705	1	9761	2	-7.0631	0.19708	0.19678	1	3638	0	-7.0631
LRRC75A	4	0.68095	0.80805	1	12499	2	-7.0631	0.40857	0.40806	1	7232	0	-7.0631
ZNF703	4	0.9053	0.90987	1	15009	1	-7.0632	0.70616	0.70547	1	11930	0	-7.0632
CCDC60	4	0.26143	0.46809	1	8029	2	-7.0633	0.3671	0.36656	1	6557	0	-7.0633
FANK1	4	0.66558	0.79597	1	12265	2	-7.0633	0.6787	0.67809	1	11512	0	-7.0633
RRP9	4	0.54318	0.7015	1	10691	1	-7.0633	0.7395	0.73898	1	12465	0	-7.0633
TMEM150A	4	0.23417	0.43192	1	7600	2	-7.0634	0.016802	0.01682	1	306	0	-7.0634
CCDC91	4	0.54242	0.70092	1	10682	2	-7.0634	0.303	0.3023	1	5431	0	-7.0634
COPS7B	4	0.63658	0.7732	1	11838	2	-7.0635	0.63571	0.63516	1	10843	0	-7.0635
IFNA16	4	0.744	0.83156	1	12927	1	-7.0635	0.7395	0.73898	1	12453	0	-7.0635
DCHS1	4	0.95375	0.95364	1	16719	0	-7.0639	0.6558	0.65517	1	11160	0	-7.0639
RAB30	4	0.92246	0.9235	1	15454	1	-7.0642	0.064637	0.064505	1	1205	0	-7.0642
OR10G7	4	0.12281	0.27198	0.904993	5743	1	-7.0642	0.30997	0.30933	1	5589	0	-7.0642
CT45A9	4	0.59038	0.73727	1	11234	2	-7.0643	0.49872	0.49814	1	8743	0	-7.0643
CYP2D6	4	0.62385	0.76329	1	11643	2	-7.0643	0.58899	0.58838	1	10130	0	-7.0643
LCE2B	4	0.18218	0.35968	1	6743	3	-7.0645	0.15814	0.15793	1	2929	0	-7.0645
FXYD7	4	0.73495	0.8284	1	12870	1	-7.0647	0.10748	0.10731	1	1989	0	-7.0647
MLKL	4	0.94221	0.94213	1	16211	0	-7.0647	0.41593	0.41541	1	7360	0	-7.0647
GGNBP2	4	0.831	0.86655	1	13724	1	-7.0647	0.74396	0.74349	1	12534	0	-7.0647
ZDHHC21	4	0.58039	0.72962	1	11104	2	-7.0648	0.21098	0.21068	1	3874	0	-7.0648
KLK11	4	0.94108	0.94101	1	16155	0	-7.0648	0.50964	0.50896	1	8900	0	-7.0648
OR8I2	4	0.14734	0.30903	0.95823	6159	1	-7.0649	0.50575	0.50512	1	8829	0	-7.0649
KCNC1	4	0.92998	0.9301	1	15733	1	-7.0649	0.74396	0.74349	1	12496	0	-7.0649
UBE2S	4	0.96258	0.96252	1	17084	0	-7.0649	0.74396	0.74349	1	12525	0	-7.0649
SMPD2	4	0.89916	0.90547	1	14845	1	-7.0649	0.74994	0.74953	1	12612	0	-7.0649
GALNT11	4	0.89718	0.90413	1	14807	1	-7.065	0.74396	0.74349	1	12486	0	-7.065
DMRT2	4	0.84251	0.87205	1	13886	1	-7.0654	0.171	0.17074	1	3144	0	-7.0654
OR2C1	4	0.35519	0.56364	1	9098	1	-7.0654	0.76216	0.7618	1	12839	0	-7.0654
CASP10	4	0.54894	0.70593	1	10757	2	-7.0655	0.12476	0.12447	1	2298	0	-7.0655
RPAIN	4	0.59135	0.73802	1	11243	2	-7.0656	0.50193	0.50134	1	8784	0	-7.0656
TAC1	4	0.89196	0.90057	1	14689	1	-7.0656	0.6676	0.66711	1	11319	0	-7.0656
OR2B3	4	0.70135	0.81748	1	12677	1	-7.0657	0.13982	0.13958	1	2595	0	-7.0657
CHCHD3	4	0.66389	0.79465	1	12242	1	-7.0657	0.46101	0.46054	1	8087	0	-7.0657
DBX2	4	0.80016	0.85297	1	13378	1	-7.0657	0.50964	0.50896	1	8891	0	-7.0657
TAS2R5	4	0.94885	0.94879	1	16473	0	-7.0657	0.8176	0.81715	1	13689	0	-7.0657
ARID5B	4	0.90773	0.91173	1	15062	1	-7.0658	0.043934	0.043826	1	829	0	-7.0658
B3GALT4	4	0.63962	0.77557	1	11889	2	-7.0658	0.171	0.17074	1	3114	0	-7.0658
CHD7	4	0.95903	0.95895	1	16922	0	-7.0658	0.171	0.17074	1	3164	0	-7.0658
TAF12	4	0.63962	0.77557	1	11905	2	-7.0658	0.20126	0.20092	1	3739	0	-7.0658
DCLRE1B	4	0.50429	0.67237	1	10289	1	-7.0658	0.303	0.3023	1	5433	0	-7.0658
BPHL	4	0.73123	0.82714	1	12852	1	-7.0658	0.303	0.3023	1	5490	0	-7.0658
PDRG1	4	0.34461	0.55604	1	9040	1	-7.0662	0.28264	0.28208	1	5122	0	-7.0662
TMEM179B	4	0.89718	0.90413	1	14805	1	-7.0663	0.20692	0.20658	1	3813	0	-7.0663
CCDC8	4	0.89641	0.9036	1	14793	1	-7.0663	0.51833	0.51763	1	9013	0	-7.0663
DOCK7	4	0.30386	0.52227	1	8709	1	-7.0663	0.69476	0.69415	1	11736	0	-7.0663
ZNF35	4	0.60395	0.74769	1	11404	1	-7.0665	0.1851	0.18486	1	3365	0	-7.0665
GNG5	4	0.66843	0.79825	1	12308	1	-7.0666	0.59983	0.59932	1	10319	0	-7.0666
ACHE	4	0.95182	0.95172	1	16603	0	-7.0667	0.6787	0.67809	1	11489	0	-7.0667
CD34	4	0.80581	0.85535	1	13440	1	-7.0668	0.70884	0.70817	1	11945	0	-7.0668
CRYL1	4	0.95658	0.95651	1	16830	0	-7.0668	0.76467	0.76428	1	12852	0	-7.0668
GPR39	4	0.058372	0.16526	0.704554	4465	3	-7.0668	0.79179	0.79137	1	13266	0	-7.0668
CDK5RAP3	4	0.91062	0.91389	1	15133	1	-7.0669	0.70616	0.70547	1	11892	0	-7.0669
RAPGEFL1	4	0.96767	0.96761	1	17313	0	-7.0671	0.26398	0.26342	1	4818	0	-7.0671
H1F0	4	0.57877	0.72837	1	11099	1	-7.0672	0.46101	0.46054	1	8072	0	-7.0672
DRAP1	4	0.39316	0.59113	1	9386	2	-7.0673	0.081853	0.08181	1	1520	0	-7.0673
VAV2	4	0.10412	0.2429	0.855012	5424	3	-7.0673	0.41593	0.41541	1	7318	0	-7.0673
ADRA2A	4	0.64486	0.77973	1	11969	2	-7.0674	0.0020926	0.002061	1	28	1	-7.0674
MTCH1	4	0.5391	0.69839	1	10643	2	-7.0675	0.39023	0.38973	1	6933	0	-7.0675
ELMOD3	4	0.58282	0.73144	1	11136	2	-7.0675	0.47984	0.47936	1	8390	0	-7.0675
TMCC3	4	0.61079	0.753	1	11483	1	-7.0676	0.26566	0.26511	1	4833	0	-7.0676
GDF10	4	0.065467	0.18032	0.731126	4708	3	-7.0677	0.026087	0.02611	1	480	0	-7.0677
EHF	4	0.89196	0.90057	1	14694	1	-7.0677	0.2399	0.23954	1	4439	0	-7.0677
CARD10	4	0.49278	0.66401	1	10177	1	-7.0677	0.73356	0.73308	1	12369	0	-7.0677
PDPR	4	0.35578	0.56405	1	9102	2	-7.0679	0.2925	0.29182	1	5297	0	-7.0679
CLSTN3	4	0.92757	0.9279	1	15641	1	-7.0679	0.78652	0.78611	1	13167	0	-7.0679
OR2A12	4	0.87261	0.88843	1	14335	1	-7.068	0.50575	0.50512	1	8854	0	-7.068
PLA2G4E	4	0.81786	0.86055	1	13582	1	-7.068	0.52984	0.52913	1	9202	0	-7.068
RPL38	4	0.84707	0.87437	1	13949	1	-7.068	0.8176	0.81715	1	13672	0	-7.068
KRTAP19-4	4	0.45377	0.63542	1	9845	2	-7.0682	0.12044	0.12015	1	2231	0	-7.0682
LTB	4	0.044209	0.12978	0.635715	3900	2	-7.0682	0.27351	0.27297	1	4974	0	-7.0682
TNFRSF21	4	0.94818	0.94814	1	16450	0	-7.0682	0.44041	0.43999	1	7760	0	-7.0682
CIC	4	0.1912	0.3725	1	6893	3	-7.0684	0.5687	0.56795	1	9849	0	-7.0684
IRS2	4	0.61707	0.75795	1	11577	1	-7.0685	0.69188	0.69128	1	11711	0	-7.0685
UTP14C	4	0.5533	0.70922	1	10800	2	-7.0685	0.72957	0.72905	1	12288	0	-7.0685
FAM150A	4	0.051036	0.14702	0.671441	4173	3	-7.0686	0.3368	0.3361	1	6044	0	-7.0686
UTP11L	4	0.67925	0.80674	1	12485	1	-7.0688	0.75239	0.75203	1	12673	0	-7.0688
POC5	4	0.56759	0.71996	1	10969	2	-7.0689	0.48333	0.48284	1	8467	0	-7.0689
SLC9A5	4	0.96033	0.96024	1	16996	0	-7.069	0.71167	0.71097	1	11998	0	-7.069
ZNF138	4	0.50539	0.6732	1	10297	2	-7.0691	0.16336	0.16307	1	3003	0	-7.0691
C11orf49	4	0.92998	0.9301	1	15717	1	-7.0691	0.21883	0.21852	1	4017	0	-7.0691
PRKCA	4	0.94221	0.94213	1	16197	0	-7.0691	0.24999	0.24955	1	4586	0	-7.0691
CD19	4	0.92514	0.92577	1	15555	1	-7.0691	0.32351	0.32274	1	5813	0	-7.0691
CCT2	4	0.93108	0.93109	1	15767	1	-7.0691	0.41593	0.41541	1	7406	0	-7.0691
DCAF16	4	0.25848	0.46425	1	8004	3	-7.0691	0.6558	0.65517	1	11155	0	-7.0691
SPRYD3	4	0.81558	0.85959	1	13554	1	-7.0691	0.6558	0.65517	1	11166	0	-7.0691
RELA	4	0.83172	0.86689	1	13740	1	-7.0692	0.50575	0.50512	1	8831	0	-7.0692
LAMB1	4	0.96817	0.96811	1	17333	0	-7.0693	0.70616	0.70547	1	11884	0	-7.0693
PDZD3	4	0.744	0.83156	1	12924	1	-7.0694	0.303	0.3023	1	5469	0	-7.0694
C9orf47	4	0.20462	0.3913	1	7125	2	-7.0694	0.78051	0.78005	1	13089	0	-7.0694
CHORDC1	4	0.95903	0.95895	1	16929	0	-7.0696	0.7486	0.74814	1	12590	0	-7.0696
IMPDH1	3	0.81457	0.82229	1	13538	1	-7.0697	0.20287	0.20254	1	3741	0	-7.0697
ZNF250	4	0.97521	0.97516	1	17703	0	-7.0697	0.79668	0.79631	1	13322	0	-7.0697
ADCY6	4	0.3937	0.59153	1	9391	2	-7.0698	0.39806	0.39762	1	7081	0	-7.0698
KBTBD4	4	0.22842	0.42411	1	7510	2	-7.07	0.58408	0.58348	1	10089	0	-7.07
KHSRP	4	0.97117	0.97113	1	17483	0	-7.07	0.72581	0.72531	1	12243	0	-7.07
C11orf73	4	0.88891	0.89851	1	14637	1	-7.0702	0.061756	0.061583	1	1161	0	-7.0702
TUBA8	4	0.94968	0.94961	1	16516	0	-7.0702	0.31715	0.31652	1	5712	0	-7.0702
CPSF3L	4	0.97323	0.97318	1	17601	0	-7.0703	0.5687	0.56795	1	9830	0	-7.0703
CITED1	4	0.9353	0.93519	1	15919	1	-7.0704	0.61144	0.61086	1	10485	0	-7.0704
DAGLA	4	0.94221	0.94213	1	16179	0	-7.0705	0.59983	0.59932	1	10321	0	-7.0705
PRAMEF20	4	0.8458	0.87372	1	13932	1	-7.0706	0.64461	0.64408	1	10982	0	-7.0706
SPATA5L1	4	0.78488	0.84677	1	13257	1	-7.0707	0.52525	0.52459	1	9189	0	-7.0707
SH3YL1	4	0.39889	0.59537	1	9428	2	-7.0708	0.47467	0.47418	1	8334	0	-7.0708
PDE6D	4	0.94602	0.94596	1	16348	0	-7.0709	0.72957	0.72905	1	12262	0	-7.0709
ELL	4	0.61221	0.7541	1	11499	2	-7.0713	0.57713	0.57648	1	9899	0	-7.0713
ERCC8	4	0.77287	0.84215	1	13160	1	-7.0715	0.20126	0.20092	1	3706	0	-7.0715
ETV7	4	0.30993	0.52985	1	8788	1	-7.0716	0.75239	0.75203	1	12646	0	-7.0716
CASP3	4	0.18277	0.36052	1	6752	1	-7.0717	0.22973	0.22944	1	4257	0	-7.0717
IDH2	4	0.62928	0.76758	1	11718	2	-7.0717	0.55976	0.55895	1	9682	0	-7.0717
PSKH2	4	0.93403	0.93394	1	15877	1	-7.0717	0.68726	0.68666	1	11583	0	-7.0717
SERTAD4	4	0.45605	0.63711	1	9863	1	-7.0718	0.47984	0.47936	1	8415	0	-7.0718
DDX4	4	0.93108	0.93109	1	15770	1	-7.0718	0.61502	0.61446	1	10525	0	-7.0718
MTMR11	4	0.76767	0.84022	1	13113	1	-7.0719	0.78466	0.78421	1	13163	0	-7.0719
RRP15	4	0.64707	0.78142	1	12003	1	-7.072	0.75965	0.75924	1	12765	0	-7.072
ZNF623	4	0.86691	0.88512	1	14257	1	-7.0721	0.59371	0.59316	1	10248	0	-7.0721
TRIM11	4	0.95983	0.95973	1	16970	0	-7.0722	0.34949	0.34879	1	6248	0	-7.0722
ABCB9	4	0.74256	0.83105	1	12911	1	-7.0722	0.49872	0.49814	1	8688	0	-7.0722
C1orf109	4	0.65786	0.78986	1	12158	2	-7.0723	0.1184	0.11811	1	2182	0	-7.0723
PET117	4	0.9053	0.90987	1	15000	1	-7.0723	0.2925	0.29182	1	5306	0	-7.0723
NKX1-2	4	0.92514	0.92577	1	15559	1	-7.0723	0.43949	0.43904	1	7758	0	-7.0723
CHRNA9	4	0.75793	0.83658	1	13035	1	-7.0725	0.37396	0.37342	1	6647	0	-7.0725
ZACN	4	0.13758	0.29445	0.936143	5998	3	-7.0727	0.096892	0.096761	1	1801	0	-7.0727
FBXO8	4	0.82502	0.86378	1	13655	1	-7.073	0.10942	0.10925	1	2006	0	-7.073
LY75	4	0.49455	0.66526	1	10190	2	-7.073	0.33314	0.33245	1	5979	0	-7.073
WIBG	4	0.43424	0.62113	1	9696	2	-7.073	0.45189	0.4514	1	7919	0	-7.073
UNC119B	4	0.97153	0.9715	1	17507	0	-7.0731	0.5148	0.51409	1	9000	0	-7.0731
INS-IGF2	4	0.64227	0.77766	1	11941	2	-7.0731	0.53511	0.53434	1	9309	0	-7.0731
FGGY	4	0.48846	0.66088	1	10141	1	-7.0731	0.78858	0.78816	1	13188	0	-7.0731
CDC16	4	0.62483	0.76406	1	11668	2	-7.0735	0.43512	0.43472	1	7675	0	-7.0735
MOB1B	4	0.89804	0.90473	1	14828	1	-7.0735	0.57713	0.57648	1	9927	0	-7.0735
ZNF230	4	0.3423	0.5544	1	9019	2	-7.0735	0.68726	0.68666	1	11585	0	-7.0735
FBXO17	4	0.39182	0.59018	1	9377	2	-7.0736	0.10527	0.10511	1	1973	0	-7.0736
KEL	4	0.46406	0.64301	1	9926	1	-7.0736	0.52525	0.52459	1	9099	0	-7.0736
ATP10A	4	0.80079	0.85324	1	13385	1	-7.0739	0.45189	0.4514	1	7983	0	-7.0739
ACOT7	4	0.95264	0.95251	1	16646	0	-7.0741	0.38086	0.38033	1	6761	0	-7.0741
FAM127C	4	0.92306	0.92405	1	15489	1	-7.0742	0.22348	0.22322	1	4090	0	-7.0742
BAD	4	0.65371	0.78653	1	12088	2	-7.0742	0.52525	0.52459	1	9085	0	-7.0742
METTL14	4	0.65211	0.78531	1	12064	2	-7.0742	0.58408	0.58348	1	10040	0	-7.0742
ZZZ3	4	0.27759	0.48901	1	8283	3	-7.0742	0.68726	0.68666	1	11638	0	-7.0742
LOC643802	4	0.53088	0.69211	1	10549	2	-7.0743	0.13514	0.13484	1	2506	0	-7.0743
HTR3C	4	0.61221	0.7541	1	11504	2	-7.0743	0.30636	0.30564	1	5525	0	-7.0743
CDS2	4	0.82346	0.86308	1	13631	1	-7.0744	0.12915	0.12884	1	2381	0	-7.0744
ASPSCR1	4	0.57549	0.72593	1	11065	2	-7.0744	0.48946	0.48891	1	8588	0	-7.0744
NOL11	4	0.89426	0.90208	1	14745	1	-7.0744	0.6558	0.65517	1	11163	0	-7.0744
NUPL2	4	0.84992	0.87588	1	13988	1	-7.0745	0.30636	0.30564	1	5524	0	-7.0745
SPIC	4	0.53382	0.69439	1	10581	1	-7.0746	0.24479	0.24436	1	4521	0	-7.0746
ZNF790	4	0.54951	0.70636	1	10761	1	-7.0747	0.38086	0.38033	1	6745	0	-7.0747
MED12	4	0.68587	0.81199	1	12576	2	-7.0748	0.0053669	0.0052862	1	87	0	-7.0748
EXOC3L1	4	0.45259	0.63454	1	9839	2	-7.0748	0.39806	0.39762	1	7047	0	-7.0748
PLCD3	4	0.96258	0.96252	1	17082	0	-7.0748	0.59983	0.59932	1	10304	0	-7.0748
EIF4G3	4	0.36738	0.57251	1	9192	1	-7.0748	0.85567	0.85514	1	14325	0	-7.0748
PRKACA	4	0.88645	0.89694	1	14602	1	-7.0749	0.35608	0.35542	1	6415	0	-7.0749
ALKBH1	4	0.86875	0.88621	1	14291	1	-7.0749	0.5148	0.51409	1	8964	0	-7.0749
NDUFA7	4	0.71762	0.82264	1	12765	1	-7.0749	0.78858	0.78816	1	13215	0	-7.0749
MAD2L2	4	0.49295	0.66414	1	10184	2	-7.075	0.019123	0.019154	1	343	0	-7.075
ATP5I	4	0.029137	0.089557	0.540141	3166	2	-7.075	0.080251	0.080154	1	1488	0	-7.075
MSH2	4	0.90773	0.91173	1	15057	1	-7.075	0.08488	0.084789	1	1574	0	-7.075
SLC39A6	4	0.43836	0.62411	1	9728	1	-7.075	0.22973	0.22944	1	4165	0	-7.075
NOL6	4	0.92855	0.92881	1	15673	1	-7.075	0.35608	0.35542	1	6370	0	-7.075
KLHL5	4	0.93332	0.93322	1	15867	1	-7.075	0.48531	0.48486	1	8521	0	-7.075
TRIM2	4	0.20413	0.3906	1	7121	3	-7.075	0.61144	0.61086	1	10477	0	-7.075
CNTNAP3	4	0.89569	0.90308	1	14768	1	-7.075	0.61502	0.61446	1	10557	0	-7.075
FABP4	4	0.56251	0.71616	1	10907	1	-7.0751	0.58408	0.58348	1	10075	0	-7.0751
RGP1	4	0.94006	0.94003	1	16106	0	-7.0752	0.2399	0.23954	1	4407	0	-7.0752
PTPRU	4	0.96549	0.96543	1	17214	0	-7.0752	0.28755	0.28692	1	5206	0	-7.0752
FXYD3	4	0.95375	0.95364	1	16697	0	-7.0753	0.57222	0.57147	1	9867	0	-7.0753
TMEM252	4	0.49295	0.66414	1	10185	2	-7.0754	0.39023	0.38973	1	6956	0	-7.0754
USP15	4	0.49295	0.66414	1	10183	2	-7.0754	0.44456	0.44411	1	7840	0	-7.0754
HPS5	4	0.49629	0.66658	1	10210	2	-7.0755	0.1447	0.14444	1	2662	0	-7.0755
WDR38	4	0.93939	0.93936	1	16085	0	-7.0756	0.073653	0.073545	1	1368	0	-7.0756
AFTPH	4	0.88417	0.89542	1	14531	1	-7.0756	0.42547	0.42495	1	7469	0	-7.0756
BGN	4	0.69418	0.81533	1	12652	1	-7.0756	0.74994	0.74953	1	12614	0	-7.0756
NFKB2	4	0.6341	0.77128	1	11804	2	-7.0756	0.80177	0.80136	1	13423	0	-7.0756
NAGS	4	0.78394	0.84642	1	13254	1	-7.0756	0.81277	0.81239	1	13598	0	-7.0756
RAG1	4	0.52297	0.68629	1	10482	1	-7.0757	0.27017	0.26962	1	4902	0	-7.0757
H2AFX	4	0.63962	0.77557	1	11885	2	-7.0757	0.52055	0.51987	1	9072	0	-7.0757
PRR25	4	0.7928	0.84993	1	13321	1	-7.0757	0.55598	0.55517	1	9611	0	-7.0757
GAD1	4	0.63962	0.77557	1	11910	2	-7.0757	0.66277	0.66215	1	11245	0	-7.0757
CAV2	4	0.44345	0.62783	1	9766	1	-7.0758	0.040805	0.040725	1	762	0	-7.0758
GDF9	4	0.78291	0.84602	1	13240	1	-7.0759	0.19389	0.19361	1	3575	0	-7.0759
CDCP2	4	0.30386	0.52227	1	8707	2	-7.0759	0.5687	0.56795	1	9835	0	-7.0759
OR2AG1	4	0.94818	0.94814	1	16421	0	-7.076	0.6507	0.65012	1	11080	0	-7.076
ATRN	4	0.96602	0.96595	1	17232	0	-7.076	0.70047	0.69977	1	11839	0	-7.076
COL14A1	4	0.96924	0.96918	1	17387	0	-7.076	0.78652	0.78611	1	13177	0	-7.076
FAM26D	4	0.87521	0.88993	1	14391	1	-7.0761	0.71436	0.71368	1	12063	0	-7.0761
TPBG	4	0.50003	0.66929	1	10243	2	-7.0762	0.53511	0.53434	1	9262	0	-7.0762
HID1	4	0.93629	0.93621	1	15981	1	-7.0762	0.57713	0.57648	1	9961	0	-7.0762
ZFP36L1	4	0.6617	0.79294	1	12226	1	-7.0762	0.68726	0.68666	1	11632	0	-7.0762
TRPV4	4	0.26334	0.47062	1	8063	1	-7.0763	0.34444	0.34373	1	6132	0	-7.0763
SMG6	4	0.94221	0.94213	1	16205	0	-7.0763	0.66944	0.66892	1	11336	0	-7.0763
SERBP1	4	0.90875	0.91247	1	15078	1	-7.0765	0.73356	0.73308	1	12374	0	-7.0765
ENTPD3	4	0.93332	0.93322	1	15838	1	-7.0766	0.45189	0.4514	1	7914	0	-7.0766
SHISA6	4	0.77492	0.8429	1	13180	1	-7.0767	0.66277	0.66215	1	11222	0	-7.0767
TNK1	4	0.92723	0.92761	1	15629	1	-7.0767	0.71436	0.71368	1	12076	0	-7.0767
MAP9	4	0.86065	0.88164	1	14136	1	-7.0767	0.82299	0.82251	1	13766	0	-7.0767
MSL2	4	0.47731	0.65273	1	10040	2	-7.0768	0.25639	0.25595	1	4707	0	-7.0768
PMVK	4	0.59135	0.73802	1	11244	2	-7.077	0.37396	0.37342	1	6643	0	-7.077
LCE2D	4	0.95182	0.95172	1	16605	0	-7.077	0.50575	0.50512	1	8867	0	-7.077
OR2A4	4	0.56179	0.71563	1	10881	2	-7.0773	0.47077	0.47027	1	8314	0	-7.0773
NKX2-1	4	0.18316	0.36108	1	6758	2	-7.0774	0.35062	0.34994	1	6271	0	-7.0774
TVP23A	4	0.95658	0.95651	1	16809	0	-7.0775	0.74737	0.74692	1	12571	0	-7.0775
PCDHA9	4	0.60126	0.74561	1	11360	2	-7.0776	0.429	0.42853	1	7570	0	-7.0776
DTX1	4	0.92659	0.92706	1	15612	1	-7.0776	0.77194	0.77156	1	12958	0	-7.0776
KLHL33	4	0.96188	0.9618	1	17055	0	-7.0778	0.21532	0.21502	1	3940	0	-7.0778
HIST1H4E	4	0.3096	0.52943	1	8787	1	-7.078	0.089757	0.089623	1	1642	0	-7.078
YTHDC2	4	0.86153	0.88213	1	14155	1	-7.0783	0.12218	0.12189	1	2256	0	-7.0783
PRR7	4	0.91935	0.92085	1	15383	1	-7.0783	0.48333	0.48284	1	8471	0	-7.0783
AFM	4	0.70711	0.81929	1	12706	1	-7.0785	0.47984	0.47936	1	8461	0	-7.0785
LAMA5	4	0.56906	0.72108	1	10983	1	-7.0788	0.37637	0.37576	1	6720	0	-7.0788
KRTAP19-1	4	0.6184	0.759	1	11583	2	-7.0789	0.46101	0.46054	1	8089	0	-7.0789
PIK3C2A	4	0.57482	0.72543	1	11042	2	-7.0789	0.60792	0.60735	1	10460	0	-7.0789
CCDC23	4	0.67516	0.8035	1	12429	2	-7.079	0.59371	0.59316	1	10246	0	-7.079
HTR3A	4	0.5582	0.71291	1	10850	2	-7.0795	0.31345	0.31284	1	5663	0	-7.0795
P4HA3	4	0.93403	0.93394	1	15873	1	-7.0795	0.83476	0.83416	1	13948	0	-7.0795
LOC729159	4	0.44786	0.63108	1	9797	1	-7.0797	0.25639	0.25595	1	4649	0	-7.0797
C5orf42	4	0.36003	0.5672	1	9135	2	-7.0797	0.40857	0.40806	1	7242	0	-7.0797
SOX30	4	0.77816	0.84416	1	13199	1	-7.0797	0.63175	0.63128	1	10794	0	-7.0797
LUM	4	0.78291	0.84602	1	13238	1	-7.0799	0.48531	0.48486	1	8492	0	-7.0799
MLANA	4	0.52152	0.68524	1	10464	2	-7.0805	0.43512	0.43472	1	7634	0	-7.0805
COMP	4	0.87261	0.88843	1	14355	1	-7.0805	0.44456	0.44411	1	7854	0	-7.0805
YTHDF1	4	0.63271	0.77023	1	11778	2	-7.0807	0.303	0.3023	1	5495	0	-7.0807
MTHFD1L	4	0.66821	0.79808	1	12302	2	-7.0807	0.74396	0.74349	1	12539	0	-7.0807
RNF122	4	0.60126	0.74561	1	11356	2	-7.081	0.16336	0.16307	1	2991	0	-7.081
LPAR2	4	0.64486	0.77973	1	11980	2	-7.081	0.41195	0.41143	1	7305	0	-7.081
FAM60A	4	0.93871	0.93867	1	16053	0	-7.0811	0.74994	0.74953	1	12611	0	-7.0811
APBA2	4	0.6561	0.78845	1	12123	2	-7.0813	0.57713	0.57648	1	9950	0	-7.0813
CHEK1	4	0.89679	0.90385	1	14802	1	-7.0814	0.30997	0.30933	1	5577	0	-7.0814
DHRS4	4	0.82135	0.86214	1	13618	1	-7.0814	0.57713	0.57648	1	9930	0	-7.0814
ZNF556	4	0.95264	0.95251	1	16652	0	-7.0815	0.13744	0.13711	1	2522	0	-7.0815
UNC13A	4	0.56558	0.71846	1	10935	2	-7.0815	0.43512	0.43472	1	7676	0	-7.0815
UNC119	4	0.50244	0.671	1	10260	2	-7.0816	0.31526	0.31463	1	5694	0	-7.0816
NLRP1	4	0.81127	0.85769	1	13498	1	-7.0817	0.65237	0.65173	1	11096	0	-7.0817
M1AP	4	0.66338	0.79425	1	12239	2	-7.0819	0.32031	0.3196	1	5780	0	-7.0819
IFNG	4	0.37248	0.57615	1	9231	1	-7.0819	0.47984	0.47936	1	8389	0	-7.0819
LOC100996634	4	0.94221	0.94213	1	16206	0	-7.0819	0.47984	0.47936	1	8420	0	-7.0819
ACSS3	4	0.66529	0.79573	1	12248	1	-7.0819	0.49541	0.49486	1	8666	0	-7.0819
CPN1	4	0.542	0.7006	1	10664	2	-7.082	0.49872	0.49814	1	8759	0	-7.082
CTDSPL2	4	0.75675	0.83615	1	13028	1	-7.0821	0.087442	0.087293	1	1622	0	-7.0821
HGD	4	0.53453	0.69494	1	10594	2	-7.0821	0.15548	0.15525	1	2861	0	-7.0821
SLC47A2	4	0.89357	0.90162	1	14728	1	-7.0821	0.66277	0.66215	1	11262	0	-7.0821
NUP35	4	0.9205	0.92181	1	15417	1	-7.0823	0.12476	0.12447	1	2295	0	-7.0823
SPINT2	4	0.93817	0.93813	1	16026	0	-7.0823	0.58899	0.58838	1	10144	0	-7.0823
SACS	4	0.88298	0.89466	1	14521	1	-7.0823	0.64755	0.647	1	11031	0	-7.0823
ZNF366	4	0.95983	0.95973	1	16967	0	-7.0823	0.84387	0.84319	1	14127	0	-7.0823
NAGA	4	0.78943	0.84858	1	13290	1	-7.0824	0.54753	0.54668	1	9486	0	-7.0824
FOXR2	4	0.68095	0.80805	1	12511	2	-7.0829	0.08488	0.084789	1	1590	0	-7.0829
GIMAP1	4	0.79396	0.8504	1	13329	1	-7.0831	0.56355	0.56281	1	9742	0	-7.0831
DMRTA1	4	0.40462	0.5995	1	9471	2	-7.0832	0.26714	0.26659	1	4873	0	-7.0832
EBI3	4	0.5114	0.67758	1	10352	1	-7.0832	0.38645	0.38597	1	6876	0	-7.0832
SNAPC4	4	0.82135	0.86214	1	13611	1	-7.0832	0.40523	0.40477	1	7200	0	-7.0832
PPP1R27	4	0.83363	0.86778	1	13767	1	-7.0834	0.74737	0.74692	1	12585	0	-7.0834
THY1	4	0.13486	0.29039	0.933567	5938	1	-7.0835	0.6411	0.64058	1	10892	0	-7.0835
PRPF40A	4	0.90979	0.91325	1	15123	1	-7.0835	0.76467	0.76428	1	12847	0	-7.0835
HLA-DOB	4	0.9186	0.92023	1	15372	1	-7.0837	0.75965	0.75924	1	12770	0	-7.0837
THTPA	4	0.33088	0.54617	1	8940	2	-7.0838	0.28072	0.2802	1	5090	0	-7.0838
RBM7	4	0.92246	0.9235	1	15484	1	-7.0838	0.62155	0.62106	1	10628	0	-7.0838
DCC	4	0.8245	0.86355	1	13650	1	-7.0841	0.2925	0.29182	1	5254	0	-7.0841
GLUD1	4	0.81127	0.85769	1	13506	1	-7.0842	0.42547	0.42495	1	7474	0	-7.0842
UTP3	4	0.95375	0.95364	1	16702	0	-7.0846	0.19708	0.19678	1	3625	0	-7.0846
STARD13	4	0.59592	0.74152	1	11307	2	-7.0846	0.46101	0.46054	1	8131	0	-7.0846
FBXO48	4	0.59592	0.74152	1	11295	2	-7.0846	0.5687	0.56795	1	9804	0	-7.0846
MANBAL	4	0.90114	0.90683	1	14900	1	-7.0846	0.74396	0.74349	1	12489	0	-7.0846
NAP1L5	4	0.60395	0.74769	1	11409	1	-7.0846	0.75716	0.75675	1	12736	0	-7.0846
SLC16A12	4	0.57875	0.72836	1	11085	2	-7.0846	0.80989	0.80947	1	13548	0	-7.0846
NR2C1	4	0.59327	0.73953	1	11261	2	-7.0847	0.20692	0.20658	1	3802	0	-7.0847
CBWD3	4	0.23265	0.42985	1	7577	2	-7.0848	0.0032021	0.0031618	1	49	0	-7.0848
C10orf54	4	0.6561	0.78845	1	12130	2	-7.0848	0.2208	0.22048	1	4046	0	-7.0848
SALL2	4	0.9552	0.95509	1	16784	0	-7.0848	0.2772	0.27661	1	5057	0	-7.0848
KIAA1755	4	0.90735	0.91145	1	15052	1	-7.0848	0.80344	0.80303	1	13442	0	-7.0848
DUSP18	4	0.51931	0.68355	1	10436	1	-7.0849	0.0022474	0.0022226	1	31	1	-7.0849
SETD2	4	0.54088	0.6997	1	10660	1	-7.0849	0.42193	0.42143	1	7458	0	-7.0849
IGSF23	4	0.78088	0.84521	1	13220	1	-7.0849	0.45189	0.4514	1	7952	0	-7.0849
TMEM185A	4	0.94818	0.94814	1	16442	0	-7.085	0.2399	0.23954	1	4419	0	-7.085
ZNF267	4	0.46984	0.6472	1	9981	2	-7.085	0.51833	0.51763	1	9020	0	-7.085
KHDRBS3	4	0.9063	0.91062	1	15022	1	-7.0851	0.28264	0.28208	1	5137	0	-7.0851
ADAP2	4	0.75638	0.836	1	13027	1	-7.0852	0.50575	0.50512	1	8879	0	-7.0852
NUPL1	4	0.89679	0.90385	1	14796	1	-7.0852	0.70047	0.69977	1	11817	0	-7.0852
ZNF282	3	0.8866	0.88671	1	14605	0	-7.0853	0.53971	0.53997	1	9349	0	-7.0853
HSPB8	4	0.94692	0.94688	1	16397	0	-7.0854	0.72957	0.72905	1	12265	0	-7.0854
RDH12	4	0.6677	0.79766	1	12297	2	-7.0855	0.13982	0.13958	1	2571	0	-7.0855
REG4	4	0.1618	0.33024	0.984993	6390	3	-7.0855	0.54373	0.54292	1	9376	0	-7.0855
MCHR2	4	0.86153	0.88213	1	14157	1	-7.0857	0.21532	0.21502	1	3957	0	-7.0857
SEC61B	4	0.9292	0.92939	1	15701	1	-7.0857	0.72209	0.7215	1	12178	0	-7.0857
HJURP	4	0.78758	0.84783	1	13279	1	-7.0859	0.1184	0.11811	1	2190	0	-7.0859
CORO7-PAM16	4	0.73011	0.82676	1	12848	1	-7.0861	0.76216	0.7618	1	12829	0	-7.0861
PRRG2	4	0.3391	0.55206	1	8994	2	-7.0862	0.057386	0.057266	1	1067	0	-7.0862
KRT33A	4	0.9552	0.95509	1	16768	0	-7.0862	0.8381	0.83743	1	14015	0	-7.0862
CA10	4	0.94511	0.94499	1	16326	0	-7.0863	0.20831	0.20796	1	3832	0	-7.0863
ATG13	4	0.63486	0.77188	1	11821	1	-7.0863	0.54373	0.54292	1	9447	0	-7.0863
FAM8A1	4	0.66155	0.79284	1	12217	2	-7.0863	0.6411	0.64058	1	10886	0	-7.0863
SULT1C4	4	0.5451	0.70298	1	10701	1	-7.0863	0.72957	0.72905	1	12317	0	-7.0863
USP17L20	4	0.36306	0.56936	1	9165	1	-7.0863	0.78858	0.78816	1	13213	0	-7.0863
ANXA1	4	0.94511	0.94499	1	16316	0	-7.0865	0.50575	0.50512	1	8796	0	-7.0865
CXCR5	4	0.92855	0.92881	1	15668	1	-7.0865	0.67583	0.67524	1	11442	0	-7.0865
DNAJC22	4	0.53088	0.69211	1	10553	2	-7.0867	0.16587	0.16562	1	3054	0	-7.0867
XPC	4	0.38187	0.58301	1	9301	2	-7.0867	0.40523	0.40477	1	7204	0	-7.0867
SLC12A3	4	0.67723	0.80509	1	12457	2	-7.0869	0.041882	0.041782	1	776	0	-7.0869
TCERG1L	4	0.60367	0.74747	1	11396	2	-7.0869	0.45754	0.45707	1	8044	0	-7.0869
BRD4	4	0.92428	0.92506	1	15519	1	-7.0869	0.68295	0.68235	1	11542	0	-7.0869
CLPSL2	4	0.95903	0.95895	1	16948	0	-7.0869	0.808	0.8076	1	13502	0	-7.0869
POLR3A	4	0.96322	0.96316	1	17115	0	-7.087	0.41195	0.41143	1	7294	0	-7.087
DBI	4	0.87439	0.88944	1	14377	1	-7.087	0.68726	0.68666	1	11644	0	-7.087
NPAS1	4	0.56452	0.71767	1	10932	2	-7.0871	0.61839	0.61789	1	10581	0	-7.0871
PAPPA2	4	0.040464	0.11997	0.613095	3739	4	-7.0871	0.95954	0.95945	1	16565	0	-7.0871
C2orf76	4	0.62098	0.76104	1	11617	2	-7.0872	0.24479	0.24436	1	4484	0	-7.0872
TLR10	4	0.93201	0.93195	1	15782	1	-7.0874	0.61144	0.61086	1	10474	0	-7.0874
AKR7A2	4	0.83363	0.86778	1	13760	1	-7.0874	0.78051	0.78005	1	13097	0	-7.0874
APMAP	4	0.4393	0.62481	1	9738	1	-7.0876	0.40339	0.40299	1	7150	0	-7.0876
SPATA12	4	0.53382	0.69439	1	10577	2	-7.0877	0.15103	0.15076	1	2773	0	-7.0877
LDLRAD3	4	0.94511	0.94499	1	16329	0	-7.0877	0.60792	0.60735	1	10445	0	-7.0877
PITPNB	4	0.67516	0.8035	1	12415	2	-7.0879	0.026568	0.026587	1	493	0	-7.0879
F8A3	4	0.9053	0.90987	1	15002	1	-7.088	0.57375	0.57304	1	9891	0	-7.088
TMEM140	4	0.4651	0.64374	1	9944	1	-7.0881	0.3368	0.3361	1	6065	0	-7.0881
BBS9	4	0.67516	0.8035	1	12398	2	-7.0883	0.6558	0.65517	1	11143	0	-7.0883
TYRO3	4	0.34103	0.55345	1	9001	1	-7.0883	0.7395	0.73898	1	12460	0	-7.0883
DONSON	4	0.93108	0.93109	1	15761	1	-7.0884	0.17472	0.17451	1	3225	0	-7.0884
KRT75	4	0.41926	0.61018	1	9585	2	-7.0884	0.2399	0.23954	1	4387	0	-7.0884
FUS	4	0.73691	0.82907	1	12880	1	-7.0884	0.45189	0.4514	1	7938	0	-7.0884
KCND2	4	0.95575	0.95567	1	16789	0	-7.0884	0.7371	0.73657	1	12414	0	-7.0884
IWS1	4	0.84004	0.87084	1	13835	1	-7.0886	0.75716	0.75675	1	12740	0	-7.0886
RWDD1	4	0.57656	0.72672	1	11069	1	-7.0886	0.81277	0.81239	1	13593	0	-7.0886
ZNF319	4	0.92855	0.92881	1	15683	1	-7.089	0.5687	0.56795	1	9814	0	-7.089
POLR2B	4	0.79795	0.85207	1	13363	1	-7.0891	0.58899	0.58838	1	10147	0	-7.0891
GRM6	4	0.88417	0.89542	1	14550	1	-7.0891	0.6787	0.67809	1	11479	0	-7.0891
FABP3	4	0.9552	0.95509	1	16760	0	-7.0892	0.61502	0.61446	1	10534	0	-7.0892
DLX3	4	0.54726	0.70462	1	10738	2	-7.0893	0.10527	0.10511	1	1964	0	-7.0893
RABGEF1	4	0.5174	0.68212	1	10402	1	-7.0893	0.49541	0.49486	1	8668	0	-7.0893
TDRD1	4	0.42333	0.61315	1	9623	2	-7.0894	0.1184	0.11811	1	2176	0	-7.0894
PAIP1	4	0.91329	0.91598	1	15207	1	-7.0894	0.2925	0.29182	1	5272	0	-7.0894
CD6	4	0.62098	0.76104	1	11615	2	-7.0894	0.62522	0.62477	1	10657	0	-7.0894
MRPL52	4	0.95903	0.95895	1	16936	0	-7.0895	0.50964	0.50896	1	8909	0	-7.0895
CRCP	4	0.67875	0.80634	1	12467	2	-7.0896	0.49348	0.49295	1	8636	0	-7.0896
FOXJ2	4	0.88063	0.89316	1	14479	1	-7.0897	0.0064737	0.0063932	1	111	0	-7.0897
DMP1	4	0.84251	0.87205	1	13876	1	-7.0897	0.81081	0.81038	1	13574	0	-7.0897
CLK3	4	0.006911	0.023757	0.297364	1526	2	-7.0898	0.089757	0.089623	1	1670	0	-7.0898
SERP2	4	0.85648	0.87938	1	14075	1	-7.0898	0.67276	0.67223	1	11424	0	-7.0898
TRIM28	4	0.92855	0.92881	1	15680	1	-7.0898	0.76467	0.76428	1	12858	0	-7.0898
HCLS1	4	0.40641	0.60081	1	9493	2	-7.09	0.45189	0.4514	1	7953	0	-7.09
IFNL2	4	0.60536	0.74875	1	11419	1	-7.0901	0.30997	0.30933	1	5599	0	-7.0901
C20orf78	4	0.79703	0.85166	1	13353	1	-7.0901	0.70884	0.70817	1	11966	0	-7.0901
PDCD1	4	0.41691	0.60847	1	9570	2	-7.0903	0.0085561	0.0084762	1	147	0	-7.0903
AHDC1	4	0.43276	0.62008	1	9686	2	-7.0903	0.23374	0.23345	1	4273	0	-7.0903
SAG	4	0.80873	0.85659	1	13468	1	-7.0904	0.20407	0.20369	1	3763	0	-7.0904
NEDD4L	4	0.66529	0.79573	1	12253	1	-7.0904	0.60792	0.60735	1	10456	0	-7.0904
ARHGAP10	4	0.25214	0.45584	1	7905	2	-7.0906	0.35608	0.35542	1	6353	0	-7.0906
ME2	4	0.58127	0.7303	1	11119	2	-7.0907	0.41999	0.41945	1	7414	0	-7.0907
L1CAM	4	0.05877	0.16624	0.70631	4492	2	-7.0909	0.27017	0.26962	1	4940	0	-7.0909
SLC6A2	4	0.97077	0.97072	1	17474	0	-7.0909	0.63434	0.63383	1	10828	0	-7.0909
LOC339862	4	0.89679	0.90385	1	14795	1	-7.0909	0.83476	0.83416	1	13931	0	-7.0909
APLNR	4	0.50742	0.67471	1	10316	2	-7.091	0.394	0.39354	1	6994	0	-7.091
HAGH	4	0.54579	0.70353	1	10706	2	-7.091	0.40523	0.40477	1	7199	0	-7.091
ANKEF1	4	0.52152	0.68524	1	10456	2	-7.0912	0.31715	0.31652	1	5721	0	-7.0912
THBD	4	0.62928	0.76758	1	11733	2	-7.0914	0.46657	0.46607	1	8210	0	-7.0914
HOXC10	4	0.76455	0.83906	1	13100	1	-7.0915	0.03266	0.032621	1	608	0	-7.0915
TMEM164	4	0.48976	0.66182	1	10153	2	-7.0915	0.039526	0.039457	1	732	0	-7.0915
GALP	4	0.88417	0.89542	1	14538	1	-7.0917	0.02177	0.021802	1	398	0	-7.0917
SCARF1	4	0.5926	0.73901	1	11254	1	-7.0917	0.7486	0.74814	1	12601	0	-7.0917
C11orf97	4	0.90735	0.91145	1	15053	1	-7.0918	0.83201	0.83138	1	13908	0	-7.0918
PSMA2	4	0.80079	0.85324	1	13384	1	-7.0919	0.019123	0.019154	1	353	0	-7.0919
SPARCL1	4	0.49629	0.66658	1	10211	2	-7.0919	0.15548	0.15525	1	2859	0	-7.0919
NLRP5	4	0.95824	0.95819	1	16890	0	-7.0919	0.47077	0.47027	1	8246	0	-7.0919
AKAP3	4	0.89569	0.90308	1	14770	1	-7.0919	0.61839	0.61789	1	10572	0	-7.0919
ETNK2	4	0.92367	0.92457	1	15509	1	-7.0919	0.67276	0.67223	1	11371	0	-7.0919
SLA	4	0.96742	0.96736	1	17299	0	-7.092	0.025656	0.025695	1	470	0	-7.092
EXTL1	4	0.4393	0.62481	1	9736	2	-7.0921	0.59371	0.59316	1	10215	0	-7.0921
ADAR	4	0.89196	0.90057	1	14697	1	-7.0921	0.59371	0.59316	1	10242	0	-7.0921
FOXP1	4	0.93201	0.93195	1	15804	1	-7.0922	0.36324	0.3627	1	6496	0	-7.0922
C6orf89	4	0.55634	0.71149	1	10836	2	-7.0922	0.40183	0.4014	1	7135	0	-7.0922
SH2D7	4	0.9042	0.90906	1	14978	1	-7.0923	0.81472	0.81434	1	13613	0	-7.0923
MICAL1	4	0.94221	0.94213	1	16190	0	-7.0927	0.34444	0.34373	1	6196	0	-7.0927
USP33	4	0.56759	0.71996	1	10974	2	-7.0927	0.5687	0.56795	1	9827	0	-7.0927
ARHGEF7	4	0.67594	0.80414	1	12443	1	-7.0927	0.7395	0.73898	1	12454	0	-7.0927
HNF1B	4	0.64227	0.77766	1	11935	2	-7.0928	0.28264	0.28208	1	5136	0	-7.0928
FKBP4	4	0.94818	0.94814	1	16441	0	-7.0928	0.30636	0.30564	1	5518	0	-7.0928
ZNF20	4	0.94913	0.94906	1	16481	0	-7.093	0.27351	0.27297	1	4994	0	-7.093
L1TD1	4	0.60367	0.74747	1	11386	2	-7.0931	0.12044	0.12015	1	2219	0	-7.0931
HIST2H4A	4	0.52806	0.69009	1	10529	1	-7.0932	0.72581	0.72531	1	12231	0	-7.0932
TRPS1	4	0.84251	0.87205	1	13875	1	-7.0933	0.80344	0.80303	1	13429	0	-7.0933
MZT1	4	0.6792	0.8067	1	12470	2	-7.0934	0.40523	0.40477	1	7201	0	-7.0934
TIGD3	4	0.6561	0.78845	1	12124	2	-7.0934	0.54373	0.54292	1	9417	0	-7.0934
ARID3C	4	0.87902	0.89221	1	14447	1	-7.0935	0.75239	0.75203	1	12675	0	-7.0935
MTNR1A	4	0.25929	0.46529	1	8009	1	-7.0936	0.57713	0.57648	1	9935	0	-7.0936
TICRR	4	0.58673	0.73444	1	11196	2	-7.0937	0.10263	0.10241	1	1891	0	-7.0937
RWDD2B	4	0.27546	0.48627	1	8257	1	-7.0938	0.48946	0.48891	1	8598	0	-7.0938
TP53	4	0.81393	0.85888	1	13524	1	-7.0939	0.69188	0.69128	1	11722	0	-7.0939
ACER3	4	0.6792	0.8067	1	12473	2	-7.094	0.27351	0.27297	1	4982	0	-7.094
C1orf21	4	0.60964	0.75211	1	11467	2	-7.0942	0.11219	0.11203	1	2072	0	-7.0942
NME1-NME2	4	0.38647	0.58628	1	9333	1	-7.0942	0.70616	0.70547	1	11941	0	-7.0942
NUDT4	4	0.58413	0.73245	1	11163	2	-7.0943	0.15548	0.15525	1	2863	0	-7.0943
ADCY5	4	0.64227	0.77766	1	11938	2	-7.0944	0.55598	0.55517	1	9595	0	-7.0944
IGFLR1	4	0.5656	0.71848	1	10946	1	-7.0944	0.61502	0.61446	1	10553	0	-7.0944
LRRC34	4	0.86558	0.88438	1	14222	1	-7.0944	0.70616	0.70547	1	11902	0	-7.0944
PABPN1L	4	0.78147	0.84547	1	13224	1	-7.0944	0.83476	0.83416	1	13947	0	-7.0944
TPST2	4	0.88063	0.89316	1	14478	1	-7.0946	0.66277	0.66215	1	11263	0	-7.0946
CST8	4	0.54073	0.69959	1	10656	2	-7.0947	0.10527	0.10511	1	1917	0	-7.0947
MB21D2	4	0.53918	0.69844	1	10647	1	-7.0947	0.62808	0.62764	1	10723	0	-7.0947
ZNF84	4	0.16377	0.33307	0.988502	6437	2	-7.0948	0.0028668	0.0028292	1	42	0	-7.0948
EPS8L2	4	0.13691	0.29348	0.936143	5981	2	-7.0951	0.57375	0.57304	1	9884	0	-7.0951
CHD2	4	0.94055	0.94048	1	16129	0	-7.0953	0.20692	0.20658	1	3815	0	-7.0953
DDIAS	4	0.63145	0.76925	1	11759	1	-7.0953	0.28072	0.2802	1	5095	0	-7.0953
C2orf44	4	0.74713	0.8327	1	12954	1	-7.0955	0.0023507	0.0023257	1	33	1	-7.0955
SOX11	4	0.66338	0.79425	1	12235	2	-7.0955	0.17472	0.17451	1	3232	0	-7.0955
SOD2	4	0.61221	0.7541	1	11494	2	-7.0956	0.62522	0.62477	1	10694	0	-7.0956
PRSS3	4	0.67287	0.80173	1	12378	1	-7.0957	0.022203	0.022243	1	406	0	-7.0957
RNMT	4	0.9215	0.92265	1	15441	1	-7.0957	0.42547	0.42495	1	7514	0	-7.0957
NPW	4	0.96817	0.96811	1	17334	0	-7.096	0.84212	0.84139	1	14082	0	-7.096
PRMT2	4	0.56759	0.71996	1	10961	2	-7.0961	0.1608	0.16054	1	2958	0	-7.0961
KRT35	4	0.19754	0.38142	1	7013	2	-7.0965	0.75965	0.75924	1	12769	0	-7.0965
SDHB	4	0.89679	0.90385	1	14800	1	-7.0967	0.59696	0.59643	1	10278	0	-7.0967
HSF2BP	4	0.71857	0.82296	1	12776	1	-7.0967	0.75716	0.75675	1	12723	0	-7.0967
OR56A1	4	0.52328	0.68655	1	10484	2	-7.0968	0.41999	0.41945	1	7420	0	-7.0968
RNF5	4	0.90195	0.9074	1	14924	1	-7.0969	0.27017	0.26962	1	4952	0	-7.0969
ISPD	4	0.66155	0.79284	1	12193	2	-7.0969	0.3368	0.3361	1	5998	0	-7.0969
EDDM3B	4	0.66155	0.79284	1	12208	2	-7.0969	0.39023	0.38973	1	6950	0	-7.0969
CYB561	4	0.62385	0.76329	1	11648	2	-7.097	0.40857	0.40806	1	7205	0	-7.097
KPNA2	4	0.61221	0.7541	1	11495	2	-7.0971	0.59696	0.59643	1	10261	0	-7.0971
CCR7	4	0.65089	0.78438	1	12054	2	-7.0972	0.31526	0.31463	1	5692	0	-7.0972
SF3B4	4	0.6717	0.80082	1	12372	1	-7.0972	0.35946	0.35886	1	6435	0	-7.0972
MRGPRX2	4	0.78488	0.84677	1	13264	1	-7.0972	0.71096	0.71028	1	11991	0	-7.0972
HIST1H4I	4	0.67723	0.80509	1	12453	2	-7.0974	0.71167	0.71097	1	12007	0	-7.0974
MOBP	4	0.95903	0.95895	1	16911	0	-7.0975	0.7395	0.73898	1	12466	0	-7.0975
OR2D2	4	0.7105	0.82034	1	12727	1	-7.0976	0.38475	0.38427	1	6847	0	-7.0976
CREG1	4	0.33841	0.55155	1	8984	2	-7.0976	0.52984	0.52913	1	9213	0	-7.0976
OR1N1	4	0.89196	0.90057	1	14699	1	-7.0977	0.29593	0.29521	1	5353	0	-7.0977
C9orf78	4	0.65013	0.78381	1	12050	2	-7.0979	0.43088	0.43044	1	7595	0	-7.0979
ARPC5	4	0.66155	0.79284	1	12219	2	-7.0979	0.54373	0.54292	1	9401	0	-7.0979
SEC22B	4	0.59966	0.74436	1	11345	2	-7.098	0.064637	0.064505	1	1200	0	-7.098
TRIM9	4	0.66843	0.79825	1	12312	1	-7.098	0.47984	0.47936	1	8418	0	-7.098
C16orf72	4	0.95118	0.9511	1	16590	0	-7.098	0.72455	0.72402	1	12217	0	-7.098
AASDH	4	0.26036	0.46671	1	8013	2	-7.0981	0.34444	0.34373	1	6150	0	-7.0981
FJX1	4	0.50372	0.67195	1	10283	2	-7.0982	0.5543	0.55354	1	9568	0	-7.0982
KHDC1L	4	0.14544	0.30622	0.952999	6134	2	-7.0983	0.62072	0.62023	1	10617	0	-7.0983
FEN1	4	0.52959	0.6912	1	10543	2	-7.0986	0.0085561	0.0084762	1	150	0	-7.0986
ZNF222	4	0.19118	0.37246	1	6884	2	-7.0986	0.081853	0.08181	1	1529	0	-7.0986
KCNAB1	4	0.59592	0.74152	1	11310	2	-7.0986	0.34031	0.33959	1	6084	0	-7.0986
HCST	4	0.94818	0.94814	1	16439	0	-7.0986	0.46657	0.46607	1	8184	0	-7.0986
PSMG4	4	0.22783	0.42333	1	7506	1	-7.0986	0.53511	0.53434	1	9300	0	-7.0986
HMGB4	4	0.8873	0.89749	1	14607	1	-7.0986	0.71167	0.71097	1	12000	0	-7.0986
POLR2D	4	0.88208	0.89406	1	14501	1	-7.0987	0.33314	0.33245	1	5973	0	-7.0987
OR5H2	4	0.36888	0.57358	1	9202	2	-7.0988	0.12476	0.12447	1	2268	0	-7.0988
PKD2	4	0.76624	0.83969	1	13108	1	-7.0989	0.303	0.3023	1	5502	0	-7.0989
ARHGEF5	4	0.0019385	0.0069801	0.17531	762	3	-7.0989	0.70884	0.70817	1	11967	0	-7.0989
HSF2	4	0.71228	0.82087	1	12737	1	-7.0991	0.78858	0.78816	1	13191	0	-7.0991
CLIC6	4	0.89196	0.90057	1	14702	1	-7.0992	0.6676	0.66711	1	11323	0	-7.0992
TRMT13	4	0.85281	0.87738	1	14026	1	-7.0993	0.82837	0.82776	1	13836	0	-7.0993
LRFN5	4	0.83011	0.8661	1	13722	1	-7.0994	0.17472	0.17451	1	3219	0	-7.0994
GRPEL2	4	0.95264	0.95251	1	16648	0	-7.0994	0.5511	0.55028	1	9522	0	-7.0994
HSF1	4	0.015795	0.051395	0.420514	2334	3	-7.0995	0.27017	0.26962	1	4911	0	-7.0995
FAM86B2	4	0.84867	0.87524	1	13976	1	-7.0995	0.68726	0.68666	1	11622	0	-7.0995
MAPK12	4	0.84707	0.87437	1	13944	1	-7.0995	0.71836	0.71771	1	12095	0	-7.0995
FAM160B2	4	0.25212	0.45581	1	7900	1	-7.0995	0.76216	0.7618	1	12827	0	-7.0995
DUOXA2	4	0.89804	0.90473	1	14837	1	-7.0996	0.28755	0.28692	1	5197	0	-7.0996
LRRN4CL	4	0.00051159	0.0018781	0.104653	343	4	-7.0996	0.99558	0.99561	1	18256	0	-7.0996
TDGF1	4	0.75675	0.83615	1	13034	1	-7.0997	0.18177	0.18155	1	3352	0	-7.0997
CCDC175	4	0.52959	0.6912	1	10541	2	-7.1001	0.050441	0.050284	1	937	0	-7.1001
FAR2	4	0.92367	0.92457	1	15504	1	-7.1001	0.73356	0.73308	1	12334	0	-7.1001
CYFIP2	4	0.71762	0.82264	1	12763	1	-7.1003	0.64755	0.647	1	11008	0	-7.1003
DPH2	4	0.91329	0.91598	1	15219	1	-7.1004	0.171	0.17074	1	3161	0	-7.1004
C4orf32	4	0.62455	0.76383	1	11660	1	-7.1004	0.3368	0.3361	1	6051	0	-7.1004
LAMTOR1	4	0.45067	0.63317	1	9825	2	-7.1005	0.64461	0.64408	1	10974	0	-7.1005
PIK3CD	4	0.6279	0.76647	1	11707	1	-7.1007	0.79668	0.79631	1	13362	0	-7.1007
RASGEF1C	4	0.54726	0.70462	1	10739	2	-7.1009	0.0667	0.066606	1	1226	0	-7.1009
TCF7	4	0.95658	0.95651	1	16840	0	-7.101	0.71436	0.71368	1	12050	0	-7.101
FZD10	4	0.85083	0.87635	1	14004	1	-7.101	0.80177	0.80136	1	13419	0	-7.101
C8orf31	4	0.94221	0.94213	1	16220	0	-7.1013	0.47984	0.47936	1	8458	0	-7.1013
PHOSPHO1	4	0.64486	0.77973	1	11981	2	-7.1014	0.45189	0.4514	1	7946	0	-7.1014
BLNK	4	0.52169	0.68537	1	10471	1	-7.1015	0.074995	0.074903	1	1404	0	-7.1015
IL1B	4	0.89569	0.90308	1	14767	1	-7.1015	0.45189	0.4514	1	7926	0	-7.1015
NDUFS5	4	0.71228	0.82087	1	12738	1	-7.1015	0.59371	0.59316	1	10173	0	-7.1015
ANKRD36	4	0.88298	0.89466	1	14510	1	-7.1015	0.70047	0.69977	1	11834	0	-7.1015
EFCAB1	4	0.80686	0.85579	1	13445	1	-7.1016	0.014605	0.014575	1	258	0	-7.1016
GLOD4	4	0.82502	0.86378	1	13656	1	-7.1016	0.2925	0.29182	1	5300	0	-7.1016
RD3L	4	0.94885	0.94879	1	16461	0	-7.1016	0.5401	0.53935	1	9362	0	-7.1016
TMEM135	4	0.5923	0.73876	1	11252	2	-7.1017	0.15814	0.15793	1	2935	0	-7.1017
PCBP4	4	0.68587	0.81199	1	12585	2	-7.1017	0.72957	0.72905	1	12281	0	-7.1017
VSX1	4	0.64416	0.77915	1	11963	1	-7.1017	0.76717	0.76678	1	12876	0	-7.1017
TTC26	4	0.9741	0.97403	1	17650	0	-7.1019	0.57713	0.57648	1	9958	0	-7.1019
PPP1R35	4	0.66963	0.7992	1	12327	2	-7.102	0.16814	0.16786	1	3082	0	-7.102
TDRD3	4	0.9205	0.92181	1	15418	1	-7.1021	0.14235	0.14206	1	2610	0	-7.1021
PIGW	4	0.68095	0.80805	1	12498	2	-7.1023	0.3485	0.34781	1	6247	0	-7.1023
PDE7A	4	0.15667	0.32276	0.978421	6303	2	-7.1024	0.47638	0.47587	1	8370	0	-7.1024
ASB14	4	0.62455	0.76383	1	11662	2	-7.1024	0.68726	0.68666	1	11634	0	-7.1024
PHACTR2	4	0.95118	0.9511	1	16584	0	-7.1024	0.78858	0.78816	1	13219	0	-7.1024
KLHL40	4	0.95057	0.9505	1	16545	0	-7.1025	0.33118	0.33052	1	5947	0	-7.1025
RAPGEF5	4	0.70486	0.81857	1	12694	1	-7.1025	0.68726	0.68666	1	11612	0	-7.1025
ACY3	4	0.12133	0.26972	0.901103	5718	2	-7.1027	0.19389	0.19361	1	3565	0	-7.1027
TBC1D31	4	0.54579	0.70353	1	10708	2	-7.1027	0.35608	0.35542	1	6327	0	-7.1027
STRAP	4	0.74866	0.83321	1	12967	1	-7.1027	0.68295	0.68235	1	11551	0	-7.1027
TADA2A	4	0.60193	0.74611	1	11372	2	-7.1027	0.69749	0.69685	1	11783	0	-7.1027
DCLK2	4	0.62649	0.76537	1	11685	2	-7.1029	0.52525	0.52459	1	9087	0	-7.1029
ABCC4	4	0.51788	0.68248	1	10414	2	-7.1029	0.58899	0.58838	1	10142	0	-7.1029
LY6G6F	4	0.66529	0.79573	1	12250	1	-7.103	0.78858	0.78816	1	13193	0	-7.103
MRPS22	4	0.21762	0.40941	1	7362	3	-7.1032	0.6507	0.65012	1	11082	0	-7.1032
NPFF	4	0.81468	0.8592	1	13539	1	-7.1033	0.0020409	0.0020055	1	27	1	-7.1033
THOC7	4	0.90816	0.91203	1	15074	1	-7.1033	0.43512	0.43472	1	7642	0	-7.1033
OR2A2	4	0.92998	0.9301	1	15709	1	-7.1034	0.019632	0.019663	1	357	0	-7.1034
TPM2	4	0.87822	0.89174	1	14439	1	-7.1034	0.12915	0.12884	1	2374	0	-7.1034
RASL10A	4	0.74866	0.83321	1	12971	1	-7.1034	0.62155	0.62106	1	10620	0	-7.1034
PRSS22	4	0.80327	0.85426	1	13412	1	-7.1035	0.38086	0.38033	1	6787	0	-7.1035
AMER3	4	0.13975	0.29772	0.941314	6042	2	-7.1039	0.54373	0.54292	1	9407	0	-7.1039
ZBTB48	4	0.65371	0.78653	1	12096	2	-7.1039	0.5687	0.56795	1	9783	0	-7.1039
ATP7B	4	0.89426	0.90208	1	14751	1	-7.1039	0.68726	0.68666	1	11589	0	-7.1039
CCNB1	4	0.84251	0.87205	1	13885	1	-7.104	0.2399	0.23954	1	4374	0	-7.104
CHRM5	4	0.79187	0.84954	1	13318	1	-7.104	0.43512	0.43472	1	7702	0	-7.104
ADGRL4	4	0.39302	0.59105	1	9385	2	-7.1041	0.078234	0.078136	1	1445	0	-7.1041
HFE2	4	0.62483	0.76406	1	11669	2	-7.1041	0.70047	0.69977	1	11795	0	-7.1041
CELA3B	4	0.32508	0.54199	1	8906	2	-7.1044	0.31526	0.31463	1	5696	0	-7.1044
TMEM130	4	0.38778	0.58723	1	9345	2	-7.1045	0.39806	0.39762	1	7084	0	-7.1045
EXO5	4	0.58762	0.73515	1	11201	1	-7.1045	0.82576	0.82518	1	13786	0	-7.1045
ASIC3	4	0.88417	0.89542	1	14547	1	-7.1046	0.2996	0.29889	1	5422	0	-7.1046
MUC4	4	0.54894	0.70593	1	10755	1	-7.1046	0.34031	0.33959	1	6096	0	-7.1046
ELAVL4	4	0.9186	0.92023	1	15371	1	-7.1046	0.61839	0.61789	1	10570	0	-7.1046
FECH	4	0.50574	0.67348	1	10303	2	-7.1047	0.27351	0.27297	1	4985	0	-7.1047
CDPF1	4	0.43504	0.62169	1	9701	1	-7.1048	0.68161	0.68103	1	11537	0	-7.1048
KIF23	4	0.47917	0.65407	1	10058	2	-7.1049	0.40183	0.4014	1	7127	0	-7.1049
SCO2	4	0.93758	0.93754	1	16010	0	-7.1049	0.81472	0.81434	1	13641	0	-7.1049
FFAR3	4	0.44612	0.62977	1	9791	2	-7.1051	0.46101	0.46054	1	8119	0	-7.1051
FNDC1	4	0.43438	0.62124	1	9698	2	-7.1056	0.11529	0.11503	1	2128	0	-7.1056
SCOC	4	0.62928	0.76758	1	11744	2	-7.1058	0.59371	0.59316	1	10176	0	-7.1058
CALB2	4	0.59147	0.73812	1	11249	1	-7.1058	0.78275	0.78234	1	13125	0	-7.1058
STIL	4	0.92469	0.9254	1	15542	1	-7.1059	0.041882	0.041782	1	791	0	-7.1059
EYA4	4	0.59327	0.73953	1	11260	2	-7.1059	0.47077	0.47027	1	8320	0	-7.1059
ATXN3L	4	0.11003	0.25219	0.87211	5526	2	-7.1063	0.1447	0.14444	1	2663	0	-7.1063
GPANK1	4	0.95182	0.95172	1	16595	0	-7.1063	0.68726	0.68666	1	11601	0	-7.1063
HPGDS	4	0.5243	0.68729	1	10496	2	-7.1064	0.03266	0.032621	1	611	0	-7.1064
OR1B1	4	0.89916	0.90547	1	14855	1	-7.1064	0.089757	0.089623	1	1655	0	-7.1064
AFF4	4	0.91329	0.91598	1	15198	1	-7.1064	0.13982	0.13958	1	2582	0	-7.1064
RALGAPA1	4	0.20274	0.38872	1	7107	2	-7.1064	0.21945	0.21915	1	4018	0	-7.1064
C6orf223	4	0.88298	0.89466	1	14508	1	-7.1064	0.83657	0.83591	1	13970	0	-7.1064
SLC30A4	4	0.51788	0.68248	1	10409	2	-7.1067	0.16693	0.16664	1	3079	0	-7.1067
FEM1B	4	0.94511	0.94499	1	16299	0	-7.107	0.76216	0.7618	1	12808	0	-7.107
PDE1B	4	0.69418	0.81533	1	12651	1	-7.1073	0.72581	0.72531	1	12237	0	-7.1073
MAGED4	4	0.66155	0.79284	1	12221	2	-7.1074	0.096892	0.096761	1	1791	0	-7.1074
OPN3	4	0.63962	0.77557	1	11909	2	-7.1074	0.28755	0.28692	1	5217	0	-7.1074
HIST1H4J	4	0.17257	0.34586	1	6582	1	-7.1075	0.6558	0.65517	1	11152	0	-7.1075
PDE1A	4	0.97117	0.97113	1	17492	0	-7.1077	0.171	0.17074	1	3111	0	-7.1077
WAC	4	0.67723	0.80509	1	12456	2	-7.1077	0.71836	0.71771	1	12114	0	-7.1077
CNOT4	4	0.34728	0.55796	1	9053	2	-7.108	0.051933	0.051806	1	974	0	-7.108
TLN1	4	0.93817	0.93813	1	16042	0	-7.1081	0.50575	0.50512	1	8833	0	-7.1081
ANKRD6	4	0.47572	0.65156	1	10032	2	-7.1082	0.39806	0.39762	1	7062	0	-7.1082
RIOK3	4	0.83912	0.8704	1	13829	1	-7.1082	0.55506	0.55426	1	9589	0	-7.1082
MAN2A2	4	0.93629	0.93621	1	15974	1	-7.1082	0.69188	0.69128	1	11709	0	-7.1082
GTF2IRD2	4	0.63016	0.76827	1	11752	2	-7.1085	0.27017	0.26962	1	4932	0	-7.1085
OR52B6	4	0.72397	0.82472	1	12807	1	-7.1085	0.71029	0.70961	1	11981	0	-7.1085
TMEM132E	4	0.68617	0.81224	1	12590	1	-7.1085	0.76216	0.7618	1	12814	0	-7.1085
SASS6	4	0.59592	0.74152	1	11297	2	-7.1088	0.092885	0.092793	1	1706	0	-7.1088
ZMPSTE24	4	0.57875	0.72836	1	11092	2	-7.1088	0.11219	0.11203	1	2084	0	-7.1088
TNFSF8	4	0.4973	0.66731	1	10216	2	-7.1088	0.38645	0.38597	1	6872	0	-7.1088
ESRRA	4	0.63322	0.7706	1	11791	1	-7.1089	0.051933	0.051806	1	971	0	-7.1089
HGF	4	0.6617	0.79294	1	12227	1	-7.1089	0.1851	0.18486	1	3420	0	-7.1089
OR10G8	4	0.9314	0.9314	1	15779	1	-7.1089	0.38086	0.38033	1	6828	0	-7.1089
GID4	4	0.30386	0.52227	1	8713	2	-7.1089	0.48946	0.48891	1	8573	0	-7.1089
TMEM117	4	0.83363	0.86778	1	13769	1	-7.1089	0.72957	0.72905	1	12320	0	-7.1089
SMARCA2	4	0.65973	0.79139	1	12177	2	-7.1091	0.40523	0.40477	1	7182	0	-7.1091
POM121L2	4	0.29682	0.51338	1	8613	2	-7.1093	0.54753	0.54668	1	9473	0	-7.1093
MUC13	4	0.56179	0.71563	1	10895	2	-7.1095	0.44121	0.44078	1	7771	0	-7.1095
FAM227B	4	0.19813	0.38223	1	7021	3	-7.1095	0.47984	0.47936	1	8428	0	-7.1095
USP26	4	0.89073	0.89971	1	14670	1	-7.1095	0.79668	0.79631	1	13351	0	-7.1095
SEC31B	4	0.37098	0.57506	1	9217	1	-7.1096	0.32031	0.3196	1	5745	0	-7.1096
CFHR1	4	0.64811	0.78224	1	12022	2	-7.1097	0.62522	0.62477	1	10720	0	-7.1097
LYPD8	4	0.66843	0.79825	1	12315	1	-7.1098	0.13514	0.13484	1	2478	0	-7.1098
ANHX	4	0.95824	0.95819	1	16883	0	-7.1099	0.28451	0.2839	1	5153	0	-7.1099
ITM2A	4	0.94968	0.94961	1	16493	0	-7.1099	0.7759	0.77547	1	13031	0	-7.1099
RFC3	4	0.95956	0.95947	1	16950	0	-7.1099	0.84212	0.84139	1	14105	0	-7.1099
FAM104A	4	0.87261	0.88843	1	14336	1	-7.1101	0.42193	0.42143	1	7455	0	-7.1101
WFS1	4	0.91227	0.9152	1	15174	1	-7.1101	0.73356	0.73308	1	12354	0	-7.1101
VARS	4	0.70135	0.81748	1	12674	1	-7.1101	0.76216	0.7618	1	12823	0	-7.1101
CXorf40B	4	0.4817	0.65591	1	10073	1	-7.1101	0.82131	0.82081	1	13729	0	-7.1101
WNT10A	4	0.9353	0.93519	1	15921	1	-7.1102	0.68295	0.68235	1	11555	0	-7.1102
SERPINA7	4	0.91227	0.9152	1	15175	1	-7.1103	0.37708	0.37651	1	6742	0	-7.1103
TMSB15A	4	0.61677	0.7577	1	11567	2	-7.1103	0.53511	0.53434	1	9320	0	-7.1103
AP3M2	4	0.91823	0.91992	1	15366	1	-7.1105	0.42547	0.42495	1	7527	0	-7.1105
SH2B1	4	0.9552	0.95509	1	16780	0	-7.1106	0.46101	0.46054	1	8082	0	-7.1106
SEMA3G	4	0.54699	0.70442	1	10736	1	-7.1107	0.32736	0.32666	1	5845	0	-7.1107
KIAA0430	4	0.64486	0.77973	1	11971	2	-7.1107	0.62522	0.62477	1	10682	0	-7.1107
ZIC5	4	0.42757	0.61625	1	9648	2	-7.1107	0.76958	0.76918	1	12919	0	-7.1107
ATXN7L3	4	0.92659	0.92706	1	15619	1	-7.1108	0.61839	0.61789	1	10586	0	-7.1108
TMEM212	4	0.21158	0.40114	1	7262	2	-7.111	0.036789	0.036756	1	680	0	-7.111
SMARCD2	4	0.75675	0.83615	1	13033	1	-7.111	0.70354	0.70286	1	11867	0	-7.111
CUL3	4	0.26417	0.47166	1	8070	2	-7.1111	0.6558	0.65517	1	11154	0	-7.1111
VEGFA	4	0.34728	0.55796	1	9054	1	-7.1111	0.72086	0.7203	1	12160	0	-7.1111
ZAN	4	0.49158	0.66315	1	10172	2	-7.1111	0.72957	0.72905	1	12296	0	-7.1111
PRR3	4	0.93758	0.93754	1	16008	0	-7.1111	0.75716	0.75675	1	12752	0	-7.1111
GSTM5	4	0.66963	0.7992	1	12334	2	-7.1116	0.59047	0.58987	1	10153	0	-7.1116
ULK2	4	0.85083	0.87635	1	14005	1	-7.1116	0.83201	0.83138	1	13887	0	-7.1116
ZNF793	4	0.68587	0.81199	1	12583	2	-7.1118	0.68726	0.68666	1	11625	0	-7.1118
TPST1	4	0.68387	0.81038	1	12538	2	-7.1119	0.048625	0.048408	1	903	0	-7.1119
LRRC1	4	0.95264	0.95251	1	16651	0	-7.1119	0.64461	0.64408	1	10976	0	-7.1119
ONECUT2	4	0.93073	0.93075	1	15751	1	-7.1119	0.65237	0.65173	1	11088	0	-7.1119
GTF2E1	4	0.68387	0.81038	1	12554	2	-7.1119	0.69749	0.69685	1	11786	0	-7.1119
HSFX2	4	0.68387	0.81038	1	12550	2	-7.1119	0.75239	0.75203	1	12652	0	-7.1119
ZNF14	4	0.88483	0.89584	1	14557	1	-7.112	0.096892	0.096761	1	1778	0	-7.112
CD28	4	0.4651	0.64374	1	9949	2	-7.112	0.61994	0.61945	1	10610	0	-7.112
SEMA6B	4	0.95734	0.95731	1	16855	0	-7.1122	0.12476	0.12447	1	2315	0	-7.1122
SPRR4	4	0.83685	0.86931	1	13798	1	-7.1124	0.61502	0.61446	1	10507	0	-7.1124
DCDC2	4	0.21663	0.40807	1	7338	2	-7.1124	0.67583	0.67524	1	11436	0	-7.1124
TMEM185B	4	0.65973	0.79139	1	12185	2	-7.1126	0.073653	0.073545	1	1362	0	-7.1126
CLDN10	4	0.11602	0.26145	0.887102	5630	2	-7.1128	0.098902	0.098693	1	1824	0	-7.1128
ATP5J	4	0.93939	0.93936	1	16075	0	-7.1128	0.303	0.3023	1	5482	0	-7.1128
ERVW-1	4	0.53184	0.69285	1	10558	2	-7.1129	0.37396	0.37342	1	6665	0	-7.1129
VNN3	4	0.26102	0.46758	1	8028	3	-7.1135	0.64461	0.64408	1	10972	0	-7.1135
NBEAL1	4	0.65786	0.78986	1	12153	2	-7.1136	0.6374	0.63684	1	10855	0	-7.1136
TMEM221	4	0.24259	0.44311	1	7745	1	-7.1136	0.75965	0.75924	1	12774	0	-7.1136
TAOK3	4	0.84004	0.87084	1	13849	1	-7.1137	0.061756	0.061583	1	1159	0	-7.1137
UBE2K	4	0.58673	0.73444	1	11185	2	-7.1137	0.45557	0.45512	1	7998	0	-7.1137
TNNI2	4	0.68095	0.80805	1	12490	2	-7.1137	0.63175	0.63128	1	10779	0	-7.1137
PSMA4	4	0.5582	0.71291	1	10844	2	-7.1138	0.37396	0.37342	1	6694	0	-7.1138
OVCA2	4	0.92659	0.92706	1	15595	1	-7.1138	0.73596	0.73543	1	12389	0	-7.1138
SLC39A1	4	0.85281	0.87738	1	14029	1	-7.1142	0.29776	0.29705	1	5369	0	-7.1142
MSANTD4	4	0.89718	0.90413	1	14814	1	-7.1142	0.59983	0.59932	1	10311	0	-7.1142
SPP2	4	0.91787	0.91962	1	15352	1	-7.1142	0.62896	0.62851	1	10724	0	-7.1142
KLHDC10	4	0.18115	0.3582	1	6725	1	-7.1142	0.67276	0.67223	1	11394	0	-7.1142
SIPA1L3	4	0.74256	0.83105	1	12916	1	-7.1144	0.4644	0.46387	1	8157	0	-7.1144
GUCA2A	4	0.36306	0.56936	1	9162	2	-7.1144	0.48946	0.48891	1	8612	0	-7.1144
KLHDC9	4	0.60126	0.74561	1	11362	2	-7.1144	0.57713	0.57648	1	9902	0	-7.1144
LMCD1	4	0.4993	0.66876	1	10242	2	-7.1145	0.39806	0.39762	1	7080	0	-7.1145
ALDH3B1	4	0.85648	0.87938	1	14085	1	-7.1145	0.72328	0.72277	1	12194	0	-7.1145
TRIM56	4	0.65191	0.78514	1	12061	1	-7.1146	0.47984	0.47936	1	8450	0	-7.1146
KRT6A	4	0.17956	0.35594	1	6700	2	-7.1147	0.012506	0.012429	1	226	0	-7.1147
KRTAP22-2	4	0.39302	0.59105	1	9384	1	-7.1148	0.2208	0.22048	1	4060	0	-7.1148
SFRP5	4	0.85891	0.88071	1	14111	1	-7.1149	0.72581	0.72531	1	12233	0	-7.1149
FER	4	0.50943	0.67616	1	10327	1	-7.115	0.41593	0.41541	1	7329	0	-7.115
ATG16L2	4	0.67138	0.80055	1	12364	2	-7.115	0.66581	0.66529	1	11294	0	-7.115
QTRT1	4	0.88133	0.89359	1	14487	1	-7.115	0.71836	0.71771	1	12099	0	-7.115
LEP	4	0.43332	0.62049	1	9692	1	-7.115	0.76958	0.76918	1	12922	0	-7.115
STXBP3	4	0.91329	0.91598	1	15221	1	-7.1153	0.20692	0.20658	1	3805	0	-7.1153
PRICKLE2	4	0.93263	0.93255	1	15814	1	-7.1153	0.35608	0.35542	1	6328	0	-7.1153
FAM117A	4	0.95601	0.95593	1	16797	0	-7.1154	0.22973	0.22944	1	4216	0	-7.1154
RBM43	4	0.86278	0.88282	1	14188	1	-7.1154	0.36324	0.3627	1	6470	0	-7.1154
KIAA1804	4	0.8018	0.85365	1	13394	1	-7.1154	0.78858	0.78816	1	13180	0	-7.1154
AGMAT	4	0.60622	0.74942	1	11426	2	-7.1155	0.016291	0.016319	1	296	0	-7.1155
TRIM24	4	0.4402	0.62548	1	9747	2	-7.1155	0.37071	0.37019	1	6622	0	-7.1155
LRP3	4	0.55881	0.71337	1	10862	1	-7.1156	0.69622	0.69556	1	11764	0	-7.1156
SATB2	4	0.40232	0.59788	1	9449	2	-7.1156	0.82299	0.82251	1	13762	0	-7.1156
SAFB2	4	0.92855	0.92881	1	15663	1	-7.1156	0.83476	0.83416	1	13930	0	-7.1156
CTBS	4	0.53996	0.69902	1	10652	2	-7.1158	0.34444	0.34373	1	6194	0	-7.1158
WDR82	4	0.43721	0.62327	1	9723	2	-7.1159	0.06077	0.060605	1	1134	0	-7.1159
PKHD1	4	0.4393	0.62481	1	9737	2	-7.1159	0.33314	0.33245	1	5976	0	-7.1159
MYH3	4	0.6677	0.79766	1	12292	2	-7.1159	0.65237	0.65173	1	11099	0	-7.1159
NT5DC3	4	0.96137	0.96128	1	17012	0	-7.116	0.48946	0.48891	1	8620	0	-7.116
KRTAP10-10	4	0.64146	0.77705	1	11918	2	-7.116	0.55598	0.55517	1	9612	0	-7.116
ARF4	4	0.9205	0.92181	1	15414	1	-7.116	0.6558	0.65517	1	11144	0	-7.116
PIGN	4	0.84157	0.87158	1	13861	1	-7.116	0.85342	0.85286	1	14295	0	-7.116
KCTD1	4	0.11234	0.25584	0.877769	5563	2	-7.1162	0.47638	0.47587	1	8363	0	-7.1162
CCDC110	4	0.58413	0.73245	1	11167	2	-7.1163	0.60792	0.60735	1	10421	0	-7.1163
FAM43B	4	0.18901	0.36933	1	6862	2	-7.1163	0.75716	0.75675	1	12718	0	-7.1163
HABP4	4	0.82981	0.86596	1	13718	1	-7.1165	0.21945	0.21915	1	4040	0	-7.1165
GRIN1	4	0.91227	0.9152	1	15168	1	-7.1166	0.55976	0.55895	1	9663	0	-7.1166
PCDHGA7	4	0.39889	0.59537	1	9426	2	-7.1167	0.024463	0.024498	1	452	0	-7.1167
UPF1	4	0.66558	0.79597	1	12269	2	-7.1167	0.040805	0.040725	1	755	0	-7.1167
IL6R	4	0.25212	0.45581	1	7898	1	-7.117	0.23541	0.2351	1	4302	0	-7.117
HLA-DMA	4	0.86875	0.88621	1	14283	1	-7.117	0.80344	0.80303	1	13449	0	-7.117
NRG1	4	0.93817	0.93813	1	16024	0	-7.1173	0.24999	0.24955	1	4576	0	-7.1173
FAM219A	4	0.95375	0.95364	1	16701	0	-7.1173	0.64755	0.647	1	11030	0	-7.1173
DYX1C1	4	0.70824	0.81964	1	12713	1	-7.1174	0.5148	0.51409	1	8993	0	-7.1174
NHLRC4	4	0.63658	0.7732	1	11863	2	-7.1175	0.303	0.3023	1	5449	0	-7.1175
BMPR1A	4	0.57034	0.72202	1	11006	2	-7.1177	0.32031	0.3196	1	5758	0	-7.1177
FKBP1A	4	0.40362	0.59879	1	9458	1	-7.1178	0.43949	0.43904	1	7738	0	-7.1178
BMP6	4	0.96699	0.96693	1	17271	0	-7.1181	0.48333	0.48284	1	8480	0	-7.1181
CAPS	4	0.66155	0.79284	1	12203	2	-7.1181	0.64755	0.647	1	11026	0	-7.1181
CXorf57	4	0.82953	0.86582	1	13709	1	-7.1181	0.69188	0.69128	1	11669	0	-7.1181
MS4A2	4	0.37629	0.57894	1	9266	2	-7.1182	0.32031	0.3196	1	5783	0	-7.1182
LMAN2L	4	0.7035	0.81815	1	12691	1	-7.1182	0.3368	0.3361	1	6038	0	-7.1182
LRRC8C	4	0.53918	0.69844	1	10650	2	-7.1184	0.46101	0.46054	1	8070	0	-7.1184
HNRNPLL	4	0.42276	0.61272	1	9617	2	-7.1184	0.86549	0.86507	1	14505	0	-7.1184
CRYBA4	4	0.9063	0.91062	1	15017	1	-7.1185	0.1214	0.12112	1	2241	0	-7.1185
ARHGEF12	4	0.53746	0.69717	1	10622	2	-7.1185	0.19105	0.19077	1	3502	0	-7.1185
POMT2	4	0.13263	0.28699	0.92855	5893	2	-7.1185	0.31526	0.31463	1	5700	0	-7.1185
ERGIC1	4	0.86065	0.88164	1	14148	1	-7.1185	0.41593	0.41541	1	7383	0	-7.1185
TAS2R16	4	0.6253	0.76443	1	11678	2	-7.1186	0.016802	0.01682	1	307	0	-7.1186
CDH26	4	0.94818	0.94814	1	16456	0	-7.1186	0.43512	0.43472	1	7698	0	-7.1186
UTP14A	4	0.84004	0.87084	1	13848	1	-7.1186	0.78051	0.78005	1	13112	0	-7.1186
ITPR3	4	0.94446	0.94436	1	16290	0	-7.1186	0.85342	0.85286	1	14301	0	-7.1186
PEX6	4	0.41244	0.60518	1	9536	2	-7.1187	0.189	0.18871	1	3456	0	-7.1187
UGT1A6	4	0.6082	0.75099	1	11449	2	-7.1188	0.27017	0.26962	1	4899	0	-7.1188
NDRG3	4	0.58039	0.72962	1	11107	2	-7.1188	0.66277	0.66215	1	11250	0	-7.1188
CD52	4	0.75044	0.83387	1	12988	1	-7.1189	0.19105	0.19077	1	3518	0	-7.1189
KIAA1407	4	0.71762	0.82264	1	12771	1	-7.1189	0.8381	0.83743	1	13991	0	-7.1189
TRPA1	4	0.50943	0.67616	1	10326	1	-7.119	0.85342	0.85286	1	14292	0	-7.119
UBE2W	4	0.30744	0.52675	1	8749	2	-7.1191	0.35946	0.35886	1	6430	0	-7.1191
TXNRD2	4	0.7387	0.82967	1	12889	1	-7.1191	0.78858	0.78816	1	13200	0	-7.1191
CHAT	4	0.74713	0.8327	1	12963	1	-7.1193	0.094278	0.094169	1	1740	0	-7.1193
SLC39A8	4	0.90195	0.9074	1	14915	1	-7.1193	0.30997	0.30933	1	5547	0	-7.1193
EPHA4	4	0.67516	0.8035	1	12420	2	-7.1193	0.45189	0.4514	1	7974	0	-7.1193
TIMM9	4	0.88417	0.89542	1	14536	1	-7.1193	0.52525	0.52459	1	9095	0	-7.1193
DACT2	4	0.70711	0.81929	1	12708	1	-7.1193	0.5687	0.56795	1	9837	0	-7.1193
ABCA12	4	0.74491	0.83188	1	12935	1	-7.1193	0.71836	0.71771	1	12137	0	-7.1193
PAX4	4	0.25468	0.45927	1	7937	3	-7.1193	0.72209	0.7215	1	12181	0	-7.1193
ORAI1	4	0.022981	0.072459	0.491807	2813	3	-7.12	0.10942	0.10925	1	2005	0	-7.12
MRPL38	4	0.55075	0.70728	1	10789	2	-7.1201	0.31715	0.31652	1	5732	0	-7.1201
ZIC2	4	0.79396	0.8504	1	13325	1	-7.1202	0.303	0.3023	1	5464	0	-7.1202
ZIC4	4	0.9552	0.95509	1	16785	0	-7.1202	0.36324	0.3627	1	6506	0	-7.1202
HMGB2	4	0.29366	0.50947	1	8550	1	-7.1202	0.394	0.39354	1	7004	0	-7.1202
MAFK	4	0.64811	0.78224	1	12018	2	-7.1202	0.44456	0.44411	1	7839	0	-7.1202
SIAE	4	0.82135	0.86214	1	13612	1	-7.1204	0.4644	0.46387	1	8137	0	-7.1204
AFMID	4	0.89314	0.90134	1	14717	1	-7.1209	0.68726	0.68666	1	11636	0	-7.1209
BAZ1A	4	0.93403	0.93394	1	15875	1	-7.1209	0.69188	0.69128	1	11698	0	-7.1209
SLC17A9	4	0.9353	0.93519	1	15923	1	-7.1209	0.72328	0.72277	1	12200	0	-7.1209
ITGA6	4	0.94968	0.94961	1	16506	0	-7.1209	0.808	0.8076	1	13537	0	-7.1209
HIST1H4B	4	0.48088	0.65531	1	10070	1	-7.121	0.049521	0.049333	1	925	0	-7.121
ATP5B	4	0.64298	0.77823	1	11948	1	-7.1211	0.025047	0.025096	1	460	0	-7.1211
DEFB132	4	0.56799	0.72024	1	10980	1	-7.1211	0.081853	0.08181	1	1521	0	-7.1211
COA6	4	0.88645	0.89694	1	14592	1	-7.1211	0.57713	0.57648	1	9943	0	-7.1211
RASSF5	4	0.69652	0.81601	1	12662	1	-7.1211	0.69476	0.69415	1	11740	0	-7.1211
POP5	4	0.94692	0.94688	1	16377	0	-7.1214	0.32351	0.32274	1	5832	0	-7.1214
COQ10B	4	0.59135	0.73802	1	11237	2	-7.1216	0.59764	0.59711	1	10285	0	-7.1216
TMEM217	4	0.67516	0.8035	1	12425	2	-7.1216	0.70047	0.69977	1	11841	0	-7.1216
SMIM1	4	0.78207	0.8457	1	13232	1	-7.1216	0.79179	0.79137	1	13253	0	-7.1216
EDIL3	4	0.63271	0.77023	1	11782	2	-7.1217	0.22606	0.22577	1	4147	0	-7.1217
NRG3	4	0.45377	0.63542	1	9846	1	-7.1217	0.42547	0.42495	1	7551	0	-7.1217
ZNF83	4	0.84867	0.87524	1	13968	1	-7.1217	0.48946	0.48891	1	8614	0	-7.1217
GRIK5	4	0.55881	0.71337	1	10863	1	-7.1217	0.78466	0.78421	1	13128	0	-7.1217
OR51I1	4	0.68387	0.81038	1	12537	2	-7.1218	0.46101	0.46054	1	8109	0	-7.1218
BASP1	4	0.61677	0.7577	1	11570	2	-7.1218	0.62522	0.62477	1	10709	0	-7.1218
ENDOG	4	0.37457	0.57771	1	9239	1	-7.1219	0.20126	0.20092	1	3689	0	-7.1219
AQP2	4	0.5533	0.70922	1	10803	2	-7.122	0.027708	0.02772	1	510	0	-7.122
MYO5A	4	0.51788	0.68248	1	10427	2	-7.1224	0.46101	0.46054	1	8097	0	-7.1224
AKAP1	4	0.86601	0.88462	1	14233	1	-7.1224	0.70047	0.69977	1	11789	0	-7.1224
SV2B	4	0.60715	0.75016	1	11433	2	-7.1225	0.11219	0.11203	1	2082	0	-7.1225
C1GALT1	4	0.56359	0.71696	1	10914	2	-7.1225	0.52055	0.51987	1	9075	0	-7.1225
FAM117B	4	0.93332	0.93322	1	15830	1	-7.1226	0.57713	0.57648	1	9959	0	-7.1226
FUT1	4	0.59038	0.73727	1	11230	2	-7.1226	0.84766	0.84706	1	14185	0	-7.1226
TNFRSF6B	4	0.95264	0.95251	1	16630	0	-7.1229	0.73356	0.73308	1	12347	0	-7.1229
B3GNT2	4	0.94818	0.94814	1	16426	0	-7.123	0.17472	0.17451	1	3234	0	-7.123
ADD3	4	0.92998	0.9301	1	15743	1	-7.123	0.72328	0.72277	1	12199	0	-7.123
PDLIM3	4	0.9353	0.93519	1	15909	1	-7.1231	0.34031	0.33959	1	6101	0	-7.1231
MTRR	4	0.84251	0.87205	1	13889	1	-7.1231	0.46101	0.46054	1	8083	0	-7.1231
ICE1	4	0.94913	0.94906	1	16482	0	-7.1231	0.79668	0.79631	1	13356	0	-7.1231
CPS1	4	0.89569	0.90308	1	14784	1	-7.1231	0.86549	0.86507	1	14485	0	-7.1231
C2CD2L	4	0.93201	0.93195	1	15793	1	-7.1232	0.064637	0.064505	1	1193	0	-7.1232
PKD1L2	4	0.88063	0.89316	1	14481	1	-7.1232	0.38086	0.38033	1	6774	0	-7.1232
CHMP5	4	0.64316	0.77838	1	11949	2	-7.1232	0.58899	0.58838	1	10129	0	-7.1232
TAS2R14	4	0.31987	0.53825	1	8873	2	-7.1233	0.12476	0.12447	1	2312	0	-7.1233
GABPA	4	0.37809	0.58024	1	9280	2	-7.1234	0.45189	0.4514	1	7949	0	-7.1234
SOWAHC	4	0.66872	0.79849	1	12325	2	-7.1234	0.53189	0.53112	1	9249	0	-7.1234
GPRC5C	4	0.38212	0.58317	1	9306	2	-7.1236	0.092885	0.092793	1	1726	0	-7.1236
FSD2	4	0.63152	0.7693	1	11767	2	-7.1236	0.171	0.17074	1	3129	0	-7.1236
TMEM63A	4	0.64811	0.78224	1	12007	2	-7.1236	0.69622	0.69556	1	11751	0	-7.1236
EFNA2	4	0.0074553	0.025549	0.306172	1592	3	-7.1238	0.1851	0.18486	1	3394	0	-7.1238
SERPINA6	4	0.6561	0.78845	1	12126	2	-7.1238	0.66277	0.66215	1	11231	0	-7.1238
NCCRP1	4	0.46043	0.64034	1	9905	2	-7.1239	0.1184	0.11811	1	2168	0	-7.1239
MOCS2	4	0.56179	0.71563	1	10897	2	-7.124	0.00064621	0.0006281	1	11	1	-7.124
SCAND1	4	0.7387	0.82967	1	12894	1	-7.1241	0.75716	0.75675	1	12748	0	-7.1241
NNAT	4	0.62649	0.76537	1	11683	2	-7.1242	0.28264	0.28208	1	5133	0	-7.1242
SCG5	4	0.85171	0.87681	1	14017	1	-7.1242	0.35062	0.34994	1	6278	0	-7.1242
GNL3	4	0.61542	0.75664	1	11548	2	-7.1242	0.45557	0.45512	1	7995	0	-7.1242
NFKBIZ	4	0.93696	0.9369	1	15997	1	-7.1244	0.15259	0.15234	1	2803	0	-7.1244
GPR171	4	0.58762	0.73515	1	11203	1	-7.1244	0.35608	0.35542	1	6331	0	-7.1244
UBQLN1	4	0.90773	0.91173	1	15067	1	-7.1245	0.45189	0.4514	1	7921	0	-7.1245
FREM3	4	0.62928	0.76758	1	11723	2	-7.1246	0.13514	0.13484	1	2474	0	-7.1246
VCP	4	0.95734	0.95731	1	16856	0	-7.1246	0.54753	0.54668	1	9482	0	-7.1246
C19orf12	4	0.56452	0.71767	1	10929	2	-7.1249	0.50575	0.50512	1	8881	0	-7.1249
LDHAL6B	4	0.6561	0.78845	1	12125	2	-7.1249	0.59371	0.59316	1	10169	0	-7.1249
PARD3B	4	0.205	0.39184	1	7142	3	-7.1251	0.3671	0.36656	1	6568	0	-7.1251
SIGLEC15	4	0.96699	0.96693	1	17265	0	-7.1252	0.37071	0.37019	1	6637	0	-7.1252
LMAN1	4	0.8018	0.85365	1	13390	1	-7.1252	0.42547	0.42495	1	7546	0	-7.1252
FBXO3	4	0.85648	0.87938	1	14077	1	-7.1254	0.08488	0.084789	1	1569	0	-7.1254
CARF	4	0.94885	0.94879	1	16470	0	-7.1254	0.10332	0.10312	1	1911	0	-7.1254
GIT1	4	0.94818	0.94814	1	16414	0	-7.1254	0.43088	0.43044	1	7619	0	-7.1254
TMPPE	4	0.72493	0.82504	1	12810	1	-7.1259	0.60792	0.60735	1	10467	0	-7.1259
YIPF5	4	0.88982	0.89909	1	14654	1	-7.1259	0.76717	0.76678	1	12890	0	-7.1259
COPA	4	0.72626	0.82549	1	12828	1	-7.1261	0.25639	0.25595	1	4701	0	-7.1261
CRNN	4	0.52328	0.68655	1	10483	2	-7.1262	0.25639	0.25595	1	4687	0	-7.1262
KIAA1456	4	0.94386	0.94377	1	16252	0	-7.1264	0.31526	0.31463	1	5698	0	-7.1264
LY75-CD302	4	0.70824	0.81964	1	12712	1	-7.1264	0.61502	0.61446	1	10515	0	-7.1264
PRG3	4	0.46188	0.64139	1	9919	2	-7.1265	0.2208	0.22048	1	4042	0	-7.1265
CPA5	4	0.77189	0.8418	1	13151	1	-7.1267	0.37708	0.37651	1	6721	0	-7.1267
ANP32C	4	0.5784	0.7281	1	11079	1	-7.1268	0.76717	0.76678	1	12889	0	-7.1268
CD53	4	0.60536	0.74875	1	11416	2	-7.1268	0.82131	0.82081	1	13721	0	-7.1268
PRIM2	4	0.56738	0.7198	1	10955	2	-7.127	0.24999	0.24955	1	4566	0	-7.127
LTK	4	0.94386	0.94377	1	16256	0	-7.127	0.49541	0.49486	1	8661	0	-7.127
FOXA3	4	0.75793	0.83658	1	13045	1	-7.127	0.6676	0.66711	1	11313	0	-7.127
PPP6R1	4	0.92246	0.9235	1	15456	1	-7.1271	0.45189	0.4514	1	7956	0	-7.1271
UGGT2	4	0.18612	0.36529	1	6817	1	-7.1272	0.079547	0.07946	1	1469	0	-7.1272
MAP7	4	0.9578	0.95777	1	16874	0	-7.1272	0.37396	0.37342	1	6714	0	-7.1272
CETP	4	0.27823	0.48985	1	8291	3	-7.1274	0.3368	0.3361	1	6061	0	-7.1274
GPR142	4	0.83471	0.86831	1	13773	1	-7.1274	0.66277	0.66215	1	11223	0	-7.1274
EPHX2	4	0.93332	0.93322	1	15851	1	-7.1274	0.78466	0.78421	1	13144	0	-7.1274
TMEM67	4	0.4677	0.64564	1	9964	1	-7.1275	0.20831	0.20796	1	3820	0	-7.1275
RPL31	4	0.5391	0.69839	1	10641	2	-7.1275	0.47077	0.47027	1	8227	0	-7.1275
ZNF107	4	0.5252	0.68799	1	10504	2	-7.1277	0.4644	0.46387	1	8149	0	-7.1277
BRE	4	0.36536	0.57102	1	9175	2	-7.1279	0.26089	0.26035	1	4754	0	-7.1279
TUBB2A	4	0.71407	0.82147	1	12745	1	-7.1279	0.60275	0.60225	1	10375	0	-7.1279
HN1	4	0.7928	0.84993	1	13319	1	-7.1279	0.64755	0.647	1	10999	0	-7.1279
NRF1	4	0.63658	0.7732	1	11857	2	-7.128	0.52525	0.52459	1	9108	0	-7.128
SERPINA5	4	0.6279	0.76647	1	11708	1	-7.1283	0.1851	0.18486	1	3392	0	-7.1283
CYP26C1	4	0.59354	0.73972	1	11281	1	-7.1286	0.0073225	0.0072567	1	131	0	-7.1286
MRPS31	4	0.68916	0.8138	1	12629	1	-7.1288	0.66277	0.66215	1	11258	0	-7.1288
NEK10	4	0.77968	0.84476	1	13217	1	-7.1288	0.69188	0.69128	1	11667	0	-7.1288
ARPC1A	4	0.86691	0.88512	1	14243	1	-7.1288	0.72455	0.72402	1	12214	0	-7.1288
ABHD4	4	0.52152	0.68524	1	10465	2	-7.1289	0.22973	0.22944	1	4194	0	-7.1289
TNIP2	4	0.08047	0.20505	0.786963	4977	1	-7.1289	0.82926	0.82862	1	13855	0	-7.1289
XPO6	4	0.48562	0.6588	1	10103	1	-7.1291	0.78466	0.78421	1	13139	0	-7.1291
HSF5	4	0.91108	0.91424	1	15148	1	-7.1293	0.39806	0.39762	1	7110	0	-7.1293
SEPTIN5	4	0.89804	0.90473	1	14835	1	-7.1295	0.30636	0.30564	1	5535	0	-7.1295
PALLD	4	0.55071	0.70726	1	10769	1	-7.1295	0.66277	0.66215	1	11257	0	-7.1295
APOBEC3B	4	0.14011	0.29827	0.941858	6048	2	-7.1296	0.80177	0.80136	1	13420	0	-7.1296
LRRC4B	4	0.9042	0.90906	1	14982	1	-7.1297	0.77324	0.77283	1	12987	0	-7.1297
PSMF1	4	0.45118	0.63353	1	9832	2	-7.1299	0.47984	0.47936	1	8402	0	-7.1299
C20orf173	4	0.20777	0.39572	1	7180	3	-7.1299	0.6787	0.67809	1	11465	0	-7.1299
RNF128	4	0.92572	0.92629	1	15590	1	-7.13	0.73356	0.73308	1	12353	0	-7.13
TYW1B	4	0.96082	0.96074	1	17008	0	-7.1301	0.47077	0.47027	1	8251	0	-7.1301
SETD1A	4	0.69919	0.81681	1	12667	1	-7.1301	0.84212	0.84139	1	14071	0	-7.1301
REEP3	4	0.5533	0.70922	1	10812	2	-7.1302	0.096892	0.096761	1	1794	0	-7.1302
KIF17	4	0.92119	0.9224	1	15432	1	-7.1302	0.11219	0.11203	1	2074	0	-7.1302
HUS1B	4	0.80272	0.85403	1	13408	1	-7.1304	0.043934	0.043826	1	805	0	-7.1304
MRPL19	4	0.90875	0.91247	1	15087	1	-7.1305	0.69188	0.69128	1	11685	0	-7.1305
RBBP4	4	0.57875	0.72836	1	11090	2	-7.1307	0.37708	0.37651	1	6728	0	-7.1307
SURF2	4	0.90979	0.91325	1	15117	1	-7.1308	0.35062	0.34994	1	6258	0	-7.1308
THSD7B	4	0.744	0.83156	1	12928	1	-7.1308	0.50575	0.50512	1	8876	0	-7.1308
GMFG	4	0.80873	0.85659	1	13476	1	-7.1308	0.58899	0.58838	1	10148	0	-7.1308
ZNF713	4	0.34117	0.55357	1	9009	2	-7.1309	0.0081193	0.0080312	1	135	0	-7.1309
RAN	4	0.96137	0.96128	1	17029	0	-7.1309	0.081853	0.08181	1	1524	0	-7.1309
IBTK	4	0.33127	0.54644	1	8942	2	-7.1309	0.40857	0.40806	1	7255	0	-7.1309
ZAR1	4	0.92246	0.9235	1	15465	1	-7.131	0.70047	0.69977	1	11851	0	-7.131
FAM47E	4	0.94634	0.94628	1	16362	0	-7.131	0.7395	0.73898	1	12424	0	-7.131
KRTAP21-1	4	0.48763	0.66026	1	10136	2	-7.1311	0.394	0.39354	1	7003	0	-7.1311
ZNF548	4	0.011815	0.039201	0.371456	2013	2	-7.1312	0.02177	0.021802	1	394	0	-7.1312
KRT8	4	0.61221	0.7541	1	11485	2	-7.1312	0.46101	0.46054	1	8127	0	-7.1312
ARFIP1	4	0.89569	0.90308	1	14763	1	-7.1314	0.77194	0.77156	1	12984	0	-7.1314
LMTK2	4	0.65883	0.79066	1	12167	2	-7.1315	0.13982	0.13958	1	2591	0	-7.1315
ETHE1	4	0.65371	0.78653	1	12083	2	-7.1316	0.27351	0.27297	1	4993	0	-7.1316
CYB5R2	4	0.37464	0.57776	1	9251	2	-7.1319	0.089757	0.089623	1	1665	0	-7.1319
DYNAP	4	0.271	0.48054	1	8190	3	-7.1319	0.92323	0.9231	1	15611	0	-7.1319
SETSIP	4	0.37098	0.57506	1	9221	2	-7.132	0.27017	0.26962	1	4892	0	-7.132
COX7B	4	0.47243	0.64911	1	10003	2	-7.1324	0.27017	0.26962	1	4898	0	-7.1324
CACNG4	4	0.94692	0.94688	1	16392	0	-7.1324	0.3671	0.36656	1	6551	0	-7.1324
IDH3G	4	0.24956	0.45236	1	7864	2	-7.1324	0.58738	0.58677	1	10102	0	-7.1324
KIAA1467	4	0.8679	0.8857	1	14262	1	-7.1325	0.61502	0.61446	1	10529	0	-7.1325
SON	4	0.93439	0.93429	1	15897	1	-7.1325	0.66661	0.6661	1	11295	0	-7.1325
CXCL8	4	0.93871	0.93867	1	16055	0	-7.1325	0.86051	0.86003	1	14410	0	-7.1325
TSHB	4	0.82953	0.86582	1	13716	1	-7.1326	0.041882	0.041782	1	777	0	-7.1326
PRKAR2A	4	0.59763	0.74283	1	11322	2	-7.1327	0.41593	0.41541	1	7398	0	-7.1327
MYPN	4	0.44483	0.62884	1	9786	1	-7.1329	0.31526	0.31463	1	5682	0	-7.1329
TUT1	4	0.64298	0.77823	1	11946	1	-7.1329	0.43088	0.43044	1	7610	0	-7.1329
OR6C6	4	0.66155	0.79284	1	12222	2	-7.1329	0.49872	0.49814	1	8691	0	-7.1329
POMT1	4	0.23265	0.42985	1	7575	2	-7.1329	0.58069	0.58008	1	10018	0	-7.1329
CDKL1	4	0.4419	0.6267	1	9752	2	-7.1332	0.51155	0.51081	1	8924	0	-7.1332
PLEKHG3	4	0.93696	0.9369	1	15992	1	-7.1333	0.6842	0.68364	1	11576	0	-7.1333
FAM46D	4	0.6561	0.78845	1	12118	2	-7.1335	0.35608	0.35542	1	6352	0	-7.1335
KIF20B	4	0.4393	0.62481	1	9734	2	-7.1336	0.27017	0.26962	1	4894	0	-7.1336
XBP1	4	0.63152	0.7693	1	11770	2	-7.134	0.6842	0.68364	1	11582	0	-7.134
CDK5R1	4	0.42083	0.61134	1	9596	2	-7.1341	0.30997	0.30933	1	5624	0	-7.1341
NR2E1	4	0.90195	0.9074	1	14907	1	-7.1342	0.17472	0.17451	1	3188	0	-7.1342
MAOA	4	0.914	0.91653	1	15232	1	-7.1342	0.20562	0.20526	1	3790	0	-7.1342
GPR19	4	0.4973	0.66731	1	10218	1	-7.1342	0.42547	0.42495	1	7495	0	-7.1342
OR2V2	4	0.11592	0.26131	0.887102	5626	3	-7.1342	0.50575	0.50512	1	8836	0	-7.1342
MBD3	4	0.80873	0.85659	1	13469	1	-7.1342	0.56355	0.56281	1	9738	0	-7.1342
EFS	4	0.84707	0.87437	1	13939	1	-7.1342	0.6787	0.67809	1	11460	0	-7.1342
OR1A2	4	0.93332	0.93322	1	15860	1	-7.1343	0.71836	0.71771	1	12104	0	-7.1343
CDC5L	4	0.54428	0.70235	1	10698	2	-7.1344	0.44818	0.44771	1	7890	0	-7.1344
SH3BP1	4	0.72241	0.8242	1	12804	1	-7.1345	0.58069	0.58008	1	10006	0	-7.1345
OR3A2	4	0.7105	0.82034	1	12729	1	-7.1346	0.72086	0.7203	1	12164	0	-7.1346
DUS3L	4	0.93263	0.93255	1	15820	1	-7.1346	0.7395	0.73898	1	12431	0	-7.1346
ARID4B	4	0.64811	0.78224	1	12019	2	-7.1347	0.35946	0.35886	1	6438	0	-7.1347
ADCY7	4	0.41244	0.60518	1	9535	2	-7.1348	0.074995	0.074903	1	1383	0	-7.1348
SSC5D	4	0.29941	0.51661	1	8639	2	-7.1348	0.40339	0.40299	1	7144	0	-7.1348
ERBB3	4	0.39482	0.59239	1	9394	2	-7.1348	0.52525	0.52459	1	9146	0	-7.1348
XYLT2	4	0.56179	0.71563	1	10891	2	-7.1349	0.57142	0.57069	1	9850	0	-7.1349
LRCH4	4	0.94108	0.94101	1	16154	0	-7.1349	0.57222	0.57147	1	9860	0	-7.1349
ETV4	4	0.60367	0.74747	1	11383	2	-7.135	0.43512	0.43472	1	7670	0	-7.135
AIFM1	4	0.82846	0.86533	1	13700	1	-7.1351	0.18177	0.18155	1	3351	0	-7.1351
LCT	4	0.67516	0.8035	1	12424	2	-7.1352	0.35264	0.35193	1	6303	0	-7.1352
C8orf48	4	0.94692	0.94688	1	16389	0	-7.1353	0.11529	0.11503	1	2102	0	-7.1353
C22orf46	4	0.58824	0.73564	1	11206	2	-7.1354	0.1184	0.11811	1	2171	0	-7.1354
ACP6	4	0.87521	0.88993	1	14383	1	-7.1354	0.2925	0.29182	1	5274	0	-7.1354
CEP63	4	0.64146	0.77705	1	11920	2	-7.1355	0.57713	0.57648	1	9932	0	-7.1355
MPC1L	4	0.81503	0.85935	1	13546	1	-7.1356	0.24479	0.24436	1	4473	0	-7.1356
LY6D	4	0.68223	0.80907	1	12528	1	-7.1356	0.3671	0.36656	1	6555	0	-7.1356
FBXL8	4	0.75348	0.83498	1	13008	1	-7.1356	0.69188	0.69128	1	11703	0	-7.1356
HSP90AB1	4	0.96373	0.96368	1	17133	0	-7.1356	0.78275	0.78234	1	13123	0	-7.1356
SUPV3L1	4	0.45984	0.63991	1	9901	2	-7.1357	0.6507	0.65012	1	11071	0	-7.1357
EPB42	4	0.93939	0.93936	1	16062	0	-7.1358	0.22973	0.22944	1	4188	0	-7.1358
CLCN5	4	0.88063	0.89316	1	14480	1	-7.1358	0.85483	0.85431	1	14308	0	-7.1358
POGZ	4	0.68387	0.81038	1	12552	2	-7.1359	0.49348	0.49295	1	8642	0	-7.1359
SKAP2	4	0.87902	0.89221	1	14456	1	-7.1359	0.77324	0.77283	1	12985	0	-7.1359
ZNF232	4	0.91329	0.91598	1	15220	1	-7.136	0.49541	0.49486	1	8665	0	-7.136
GAPDH	4	0.93332	0.93322	1	15839	1	-7.136	0.60275	0.60225	1	10370	0	-7.136
MAP3K12	4	0.6198	0.7601	1	11602	1	-7.1363	0.0073225	0.0072567	1	124	0	-7.1363
ZNF266	4	0.24691	0.44887	1	7813	2	-7.1364	0.18006	0.1798	1	3307	0	-7.1364
ADI1	4	0.5391	0.69839	1	10639	2	-7.1364	0.42547	0.42495	1	7470	0	-7.1364
KDF1	4	0.063357	0.17672	0.722991	4664	2	-7.1365	0.19708	0.19678	1	3634	0	-7.1365
CCKBR	4	0.056144	0.15978	0.695725	4376	2	-7.1365	0.47984	0.47936	1	8384	0	-7.1365
IGFL1	4	0.096892	0.23149	0.837962	5280	1	-7.1365	0.68726	0.68666	1	11596	0	-7.1365
SOX6	4	0.61579	0.75693	1	11552	1	-7.1367	0.5401	0.53935	1	9351	0	-7.1367
FRAT2	4	0.40069	0.5967	1	9439	2	-7.1369	0.28072	0.2802	1	5098	0	-7.1369
ICAM2	4	0.36003	0.5672	1	9134	1	-7.1369	0.84766	0.84706	1	14198	0	-7.1369
ZNF846	4	0.5923	0.73876	1	11251	2	-7.137	0.82576	0.82518	1	13804	0	-7.137
CFC1B	4	0.81503	0.85935	1	13545	1	-7.1371	0.75239	0.75203	1	12680	0	-7.1371
GHDC	4	0.94386	0.94377	1	16274	0	-7.1371	0.86233	0.86191	1	14424	0	-7.1371
ZNF488	4	0.93629	0.93621	1	15980	1	-7.1372	0.71029	0.70961	1	11979	0	-7.1372
EPHB3	4	0.4246	0.61406	1	9628	1	-7.1372	0.8176	0.81715	1	13661	0	-7.1372
AGO3	4	0.86875	0.88621	1	14285	1	-7.1373	0.37634	0.37572	1	6719	0	-7.1373
NUGGC	4	0.36262	0.56904	1	9158	2	-7.1374	0.71167	0.71097	1	12011	0	-7.1374
ZNF677	4	0.54242	0.70092	1	10672	2	-7.1375	0.62155	0.62106	1	10625	0	-7.1375
KCTD18	4	0.31987	0.53825	1	8877	2	-7.1377	0.24479	0.24436	1	4471	0	-7.1377
SDF4	4	0.7105	0.82034	1	12725	1	-7.1377	0.72683	0.7263	1	12251	0	-7.1377
N4BP1	4	0.45377	0.63542	1	9849	1	-7.1379	0.12476	0.12447	1	2316	0	-7.1379
ZC3H7A	4	0.914	0.91653	1	15237	1	-7.1379	0.24479	0.24436	1	4489	0	-7.1379
SLC6A6	4	0.95118	0.9511	1	16554	0	-7.1379	0.56355	0.56281	1	9735	0	-7.1379
AHRR	4	0.2675	0.47597	1	8130	3	-7.1379	0.78051	0.78005	1	13073	0	-7.1379
COL8A2	4	0.6082	0.75099	1	11452	2	-7.1381	0.71836	0.71771	1	12100	0	-7.1381
VWA7	4	0.75994	0.83734	1	13065	1	-7.1383	0.78466	0.78421	1	13133	0	-7.1383
NDUFS8	4	0.66155	0.79284	1	12195	2	-7.1384	0.68726	0.68666	1	11645	0	-7.1384
SLC35D3	4	0.022736	0.071751	0.490799	2793	1	-7.1385	0.6842	0.68364	1	11566	0	-7.1385
C7orf55-LUC7L2	4	0.54256	0.70103	1	10688	1	-7.1386	0.54373	0.54292	1	9454	0	-7.1386
GIGYF1	4	0.78488	0.84677	1	13262	1	-7.1386	0.58408	0.58348	1	10026	0	-7.1386
OR10R2	4	0.76767	0.84022	1	13118	1	-7.1387	0.2399	0.23954	1	4404	0	-7.1387
OGG1	4	0.92998	0.9301	1	15746	1	-7.1387	0.303	0.3023	1	5516	0	-7.1387
RPL37	4	0.62098	0.76104	1	11608	2	-7.1387	0.37708	0.37651	1	6727	0	-7.1387
SETD8	4	0.91227	0.9152	1	15186	1	-7.1391	0.03266	0.032621	1	604	0	-7.1391
FOXL2NB	4	0.81648	0.85998	1	13561	1	-7.1391	0.31633	0.31571	1	5703	0	-7.1391
TLR5	4	0.6184	0.759	1	11582	2	-7.1391	0.70047	0.69977	1	11829	0	-7.1391
CNTN5	4	0.29404	0.50991	1	8556	2	-7.1393	0.48531	0.48486	1	8507	0	-7.1393
ZG16	4	0.82606	0.86422	1	13673	1	-7.1393	0.55976	0.55895	1	9698	0	-7.1393
PXYLP1	4	0.68688	0.81279	1	12608	2	-7.1394	0.25332	0.2529	1	4629	0	-7.1394
ANKRD52	4	0.51137	0.67756	1	10347	2	-7.1394	0.37071	0.37019	1	6632	0	-7.1394
OTULIN	4	0.65973	0.79139	1	12184	2	-7.1396	0.058894	0.058779	1	1089	0	-7.1396
ZNF699	4	0.0014056	0.0050779	0.156539	620	3	-7.1396	0.62522	0.62477	1	10712	0	-7.1396
ZNF585A	4	0.94221	0.94213	1	16191	0	-7.1397	0.36324	0.3627	1	6494	0	-7.1397
ATP6V0B	4	0.50984	0.67644	1	10340	2	-7.1399	0.55976	0.55895	1	9623	0	-7.1399
DTHD1	4	0.89357	0.90162	1	14725	1	-7.14	0.71836	0.71771	1	12131	0	-7.14
CLOCK	4	0.47572	0.65156	1	10034	2	-7.1401	0.3689	0.36836	1	6605	0	-7.1401
FAM155B	4	0.69232	0.81476	1	12642	1	-7.1401	0.46657	0.46607	1	8188	0	-7.1401
CCDC71L	4	0.79187	0.84954	1	13317	1	-7.1401	0.47638	0.47587	1	8353	0	-7.1401
ARHGAP33	4	0.89314	0.90134	1	14718	1	-7.1401	0.57375	0.57304	1	9892	0	-7.1401
PSMB7	4	0.96485	0.96481	1	17198	0	-7.1401	0.60275	0.60225	1	10364	0	-7.1401
EML3	4	0.55071	0.70726	1	10764	1	-7.1402	0.68726	0.68666	1	11599	0	-7.1402
NEFL	4	0.10251	0.24033	0.851754	5393	3	-7.1405	0.42547	0.42495	1	7517	0	-7.1405
GPR6	4	0.027455	0.08496	0.53195	3050	1	-7.1407	0.12915	0.12884	1	2400	0	-7.1407
CMC4	4	0.64648	0.78096	1	11991	2	-7.1408	0.46657	0.46607	1	8189	0	-7.1408
PPIL4	4	0.4393	0.62481	1	9735	1	-7.141	0.61839	0.61789	1	10584	0	-7.141
NFAT5	4	0.66155	0.79284	1	12204	2	-7.1411	0.13119	0.13089	1	2418	0	-7.1411
CT47A10	4	0.66155	0.79284	1	12191	2	-7.1411	0.82387	0.82337	1	13776	0	-7.1411
PRAM1	4	0.7024	0.81782	1	12686	1	-7.1411	0.83476	0.83416	1	13939	0	-7.1411
LARS	4	0.91546	0.91769	1	15274	1	-7.1413	0.6558	0.65517	1	11151	0	-7.1413
ST20	4	0.054929	0.15681	0.691581	4324	3	-7.1414	0.39023	0.38973	1	6954	0	-7.1414
PCSK9	4	0.6184	0.759	1	11579	2	-7.1414	0.394	0.39354	1	6998	0	-7.1414
PTAR1	4	0.59327	0.73953	1	11276	2	-7.1414	0.44456	0.44411	1	7828	0	-7.1414
IL1RL2	4	0.87342	0.88889	1	14361	1	-7.1414	0.67276	0.67223	1	11376	0	-7.1414
EEF2KMT	4	0.82502	0.86378	1	13652	1	-7.1414	0.80989	0.80947	1	13555	0	-7.1414
A4GNT	4	0.85471	0.8784	1	14052	1	-7.1414	0.81472	0.81434	1	13621	0	-7.1414
OR4S2	4	0.5174	0.68212	1	10398	2	-7.1415	0.85108	0.85049	1	14235	0	-7.1415
CASP2	4	0.13931	0.29708	0.940308	6028	1	-7.1416	0.027708	0.02772	1	516	0	-7.1416
OR5B3	4	0.60395	0.74769	1	11410	2	-7.1416	0.058894	0.058779	1	1112	0	-7.1416
EYS	4	0.83197	0.867	1	13741	1	-7.1416	0.76717	0.76678	1	12885	0	-7.1416
ADGRL3	4	0.93332	0.93322	1	15854	1	-7.1417	0.64755	0.647	1	11042	0	-7.1417
GDNF	4	0.3372	0.55067	1	8979	2	-7.1419	0.46657	0.46607	1	8170	0	-7.1419
PGRMC2	4	0.60622	0.74942	1	11423	2	-7.1422	0.59983	0.59932	1	10299	0	-7.1422
SPINK13	4	0.31497	0.5348	1	8845	2	-7.1424	0.19389	0.19361	1	3568	0	-7.1424
TRAPPC9	4	0.57549	0.72593	1	11062	2	-7.1425	0.49872	0.49814	1	8720	0	-7.1425
UBE2O	4	0.59966	0.74436	1	11343	2	-7.1426	0.59983	0.59932	1	10290	0	-7.1426
OR6K2	4	0.8881	0.898	1	14624	1	-7.1427	0.17472	0.17451	1	3194	0	-7.1427
NEB	4	0.50244	0.671	1	10256	2	-7.1427	0.45557	0.45512	1	8015	0	-7.1427
NLGN2	4	0.51578	0.68089	1	10391	1	-7.1427	0.70616	0.70547	1	11920	0	-7.1427
ZNF655	4	0.44446	0.62857	1	9778	2	-7.1428	0.28755	0.28692	1	5183	0	-7.1428
DHX34	4	0.93403	0.93394	1	15881	1	-7.143	0.46101	0.46054	1	8125	0	-7.143
ABHD3	4	0.88298	0.89466	1	14524	1	-7.143	0.72957	0.72905	1	12301	0	-7.143
MIOS	4	0.71342	0.82126	1	12744	1	-7.143	0.75716	0.75675	1	12702	0	-7.143
SPACA3	4	0.63224	0.76987	1	11773	2	-7.1432	0.87693	0.87649	1	14700	0	-7.1432
FANCL	4	0.68095	0.80805	1	12497	2	-7.1433	0.70616	0.70547	1	11935	0	-7.1433
NDUFC2-KCTD14	4	0.92855	0.92881	1	15674	1	-7.1434	0.80989	0.80947	1	13551	0	-7.1434
UROD	4	0.52152	0.68524	1	10459	2	-7.1435	0.51833	0.51763	1	9021	0	-7.1435
GPR174	4	0.30889	0.52854	1	8758	3	-7.1436	0.092885	0.092793	1	1703	0	-7.1436
OR6K3	4	0.60126	0.74561	1	11367	2	-7.1437	0.51833	0.51763	1	9019	0	-7.1437
ZNF157	4	0.11515	0.26014	0.885481	5615	2	-7.1438	0.0081193	0.0080312	1	141	0	-7.1438
STOX2	4	0.96373	0.96368	1	17136	0	-7.1438	0.82131	0.82081	1	13738	0	-7.1438
PTPN14	4	0.63925	0.77529	1	11873	1	-7.1438	0.83966	0.83895	1	14025	0	-7.1438
NR3C1	4	0.74603	0.83228	1	12949	1	-7.1439	0.82299	0.82251	1	13754	0	-7.1439
TP53BP1	4	0.53184	0.69285	1	10561	2	-7.144	0.034903	0.034877	1	643	0	-7.144
PRKAG2	4	0.81393	0.85888	1	13532	1	-7.144	0.4644	0.46387	1	8145	0	-7.144
RPL4	4	0.67287	0.80173	1	12379	1	-7.144	0.52525	0.52459	1	9170	0	-7.144
SLC35E2B	4	0.94692	0.94688	1	16393	0	-7.1442	0.32736	0.32666	1	5908	0	-7.1442
NICN1	4	0.06832	0.18503	0.743033	4755	2	-7.1443	0.15814	0.15793	1	2893	0	-7.1443
TMEM54	4	0.6771	0.80499	1	12451	1	-7.1446	0.023372	0.02344	1	430	0	-7.1446
KDELR1	4	0.93108	0.93109	1	15766	1	-7.1446	0.43512	0.43472	1	7722	0	-7.1446
PROS1	4	0.92514	0.92577	1	15564	1	-7.1446	0.75239	0.75203	1	12679	0	-7.1446
ZFYVE28	4	0.62142	0.76141	1	11623	1	-7.1446	0.81277	0.81239	1	13603	0	-7.1446
PRR36	4	0.65371	0.78653	1	12087	2	-7.1447	0.49872	0.49814	1	8740	0	-7.1447
FAM9A	4	0.75793	0.83658	1	13048	1	-7.1447	0.73356	0.73308	1	12341	0	-7.1447
RAMP1	4	0.1415	0.30032	0.945031	6067	1	-7.1447	0.87139	0.871	1	14591	0	-7.1447
NFATC1	4	0.29161	0.50696	1	8525	2	-7.1449	0.10046	0.10024	1	1870	0	-7.1449
MYH7	4	0.91654	0.91855	1	15297	1	-7.1449	0.2208	0.22048	1	4067	0	-7.1449
FCRLB	4	0.75793	0.83658	1	13037	1	-7.1449	0.46101	0.46054	1	8123	0	-7.1449
LAMTOR4	4	0.49455	0.66526	1	10198	2	-7.1451	0.61502	0.61446	1	10551	0	-7.1451
LSM4	4	0.92572	0.92629	1	15580	1	-7.1452	0.394	0.39354	1	7026	0	-7.1452
TBC1D23	4	0.9353	0.93519	1	15927	1	-7.1452	0.44456	0.44411	1	7817	0	-7.1452
FAM175A	4	0.12061	0.26856	0.898934	5710	1	-7.1452	0.69188	0.69128	1	11708	0	-7.1452
STARD10	4	0.90979	0.91325	1	15110	1	-7.1452	0.808	0.8076	1	13528	0	-7.1452
PGAP1	4	0.25847	0.46424	1	7979	2	-7.1452	0.82576	0.82518	1	13814	0	-7.1452
CACNA1B	4	0.92855	0.92881	1	15687	1	-7.1452	0.84212	0.84139	1	14084	0	-7.1452
ZGRF1	4	0.9347	0.93461	1	15903	1	-7.1452	0.85643	0.85594	1	14333	0	-7.1452
CLCNKB	4	0.61236	0.75422	1	11525	1	-7.1453	0.86549	0.86507	1	14474	0	-7.1453
RXFP1	4	0.43615	0.62249	1	9712	1	-7.1455	0.60792	0.60735	1	10419	0	-7.1455
HIST2H2AB	4	0.89073	0.89971	1	14664	1	-7.1456	0.48946	0.48891	1	8532	0	-7.1456
SIAH1	4	0.12344	0.27296	0.906878	5751	1	-7.1456	0.53511	0.53434	1	9297	0	-7.1456
SPECC1L	4	0.92659	0.92706	1	15609	1	-7.1456	0.78858	0.78816	1	13209	0	-7.1456
GPR141	4	0.56179	0.71563	1	10893	2	-7.1457	0.23541	0.2351	1	4299	0	-7.1457
RALA	4	0.93073	0.93075	1	15759	1	-7.1459	0.79668	0.79631	1	13337	0	-7.1459
IFRD1	4	0.73691	0.82907	1	12883	1	-7.146	0.45754	0.45707	1	8042	0	-7.146
PSMD11	4	0.57549	0.72593	1	11063	2	-7.1461	0.10263	0.10241	1	1902	0	-7.1461
TUFM	4	0.90379	0.90876	1	14969	1	-7.1461	0.29593	0.29521	1	5349	0	-7.1461
TMEM211	4	0.96817	0.96811	1	17342	0	-7.1462	0.75239	0.75203	1	12686	0	-7.1462
DEFB115	4	0.70135	0.81748	1	12672	1	-7.1463	0.1184	0.11811	1	2170	0	-7.1463
FAM47A	4	0.86278	0.88282	1	14184	1	-7.1463	0.55976	0.55895	1	9677	0	-7.1463
SYNGAP1	4	0.95601	0.95593	1	16800	0	-7.1463	0.66277	0.66215	1	11242	0	-7.1463
ENPP3	4	0.401	0.59694	1	9440	2	-7.1464	0.37708	0.37651	1	6723	0	-7.1464
THSD7A	4	0.9205	0.92181	1	15428	1	-7.1464	0.48946	0.48891	1	8601	0	-7.1464
TONSL	4	0.66155	0.79284	1	12209	2	-7.1465	0.78051	0.78005	1	13084	0	-7.1465
INPP5E	4	0.62483	0.76406	1	11665	2	-7.1466	0.61502	0.61446	1	10526	0	-7.1466
PBXIP1	4	0.45377	0.63542	1	9851	2	-7.1467	0.6043	0.60378	1	10389	0	-7.1467
SKP2	4	0.67386	0.80249	1	12392	1	-7.1469	0.59371	0.59316	1	10228	0	-7.1469
EDRF1	4	0.94511	0.94499	1	16298	0	-7.1469	0.79361	0.7932	1	13287	0	-7.1469
BARX2	4	0.22462	0.41895	1	7453	2	-7.147	0.43512	0.43472	1	7719	0	-7.147
DCDC1	4	0.89916	0.90547	1	14862	1	-7.1471	0.88293	0.88251	1	14809	0	-7.1471
APAF1	4	0.27771	0.48917	1	8286	2	-7.1473	0.40339	0.40299	1	7149	0	-7.1473
CCDC177	4	0.69557	0.81573	1	12657	1	-7.1473	0.72328	0.72277	1	12201	0	-7.1473
NKX6-3	4	0.86357	0.88326	1	14193	1	-7.1475	0.77194	0.77156	1	12968	0	-7.1475
CAGE1	4	0.95375	0.95364	1	16717	0	-7.1476	0.77194	0.77156	1	12969	0	-7.1476
SELE	4	0.49103	0.66276	1	10164	2	-7.1477	0.54373	0.54292	1	9448	0	-7.1477
ADAMTS14	4	0.94818	0.94814	1	16455	0	-7.1478	0.27351	0.27297	1	4979	0	-7.1478
ARHGEF28	4	0.482	0.65612	1	10075	2	-7.1478	0.47984	0.47936	1	8449	0	-7.1478
MTX3	4	0.9578	0.95777	1	16868	0	-7.1479	0.22348	0.22322	1	4079	0	-7.1479
TEP1	4	0.36258	0.56903	1	9154	2	-7.1479	0.38086	0.38033	1	6810	0	-7.1479
PADI6	4	0.84435	0.87297	1	13904	1	-7.1479	0.45666	0.45618	1	8029	0	-7.1479
C1orf116	4	0.65371	0.78653	1	12099	2	-7.148	0.051063	0.050908	1	945	0	-7.148
SELP	4	0.9292	0.92939	1	15694	1	-7.148	0.49348	0.49295	1	8634	0	-7.148
WBP2	4	0.58413	0.73245	1	11160	2	-7.148	0.58408	0.58348	1	10065	0	-7.148
UCHL5	4	0.62385	0.76329	1	11644	2	-7.1481	0.32031	0.3196	1	5804	0	-7.1481
SPATA17	4	0.50984	0.67644	1	10334	2	-7.1482	0.38086	0.38033	1	6836	0	-7.1482
MTRNR2L9	4	0.69652	0.81601	1	12661	1	-7.1482	0.65237	0.65173	1	11105	0	-7.1482
RAB10	4	0.57034	0.72202	1	10995	2	-7.1484	0.5401	0.53935	1	9367	0	-7.1484
CSNK2B	4	0.306	0.5249	1	8725	3	-7.1487	0.15446	0.15423	1	2830	0	-7.1487
CCNE2	4	0.48846	0.66088	1	10142	2	-7.1488	0.79982	0.79944	1	13389	0	-7.1488
ANO6	4	0.20925	0.39779	1	7209	3	-7.1489	0.33118	0.33052	1	5953	0	-7.1489
CRB1	4	0.45377	0.63542	1	9848	1	-7.149	0.45557	0.45512	1	8005	0	-7.149
MANSC1	4	0.0015948	0.0057674	0.164772	669	3	-7.1491	0.020473	0.020521	1	374	0	-7.1491
ALDH16A1	4	0.12702	0.27837	0.915756	5805	2	-7.1491	0.25639	0.25595	1	4643	0	-7.1491
ZNF322	4	0.18977	0.37044	1	6876	3	-7.1491	0.6558	0.65517	1	11175	0	-7.1491
TMEM213	4	0.58216	0.73096	1	11129	2	-7.1492	0.5687	0.56795	1	9831	0	-7.1492
C1orf146	4	0.91654	0.91855	1	15300	1	-7.1493	0.30997	0.30933	1	5580	0	-7.1493
NOD1	4	0.81648	0.85998	1	13564	1	-7.1493	0.76717	0.76678	1	12880	0	-7.1493
KLB	4	0.0086589	0.029363	0.325567	1720	3	-7.1494	0.20692	0.20658	1	3795	0	-7.1494
SSBP1	4	0.92659	0.92706	1	15618	1	-7.1495	0.0073225	0.0072567	1	126	0	-7.1495
ZNF10	4	0.92469	0.9254	1	15534	1	-7.1495	0.22973	0.22944	1	4212	0	-7.1495
CLIC3	4	0.94511	0.94499	1	16327	0	-7.1495	0.80344	0.80303	1	13446	0	-7.1495
CSTF3	4	0.69035	0.81418	1	12630	1	-7.1498	0.40523	0.40477	1	7177	0	-7.1498
PCDHB14	4	0.85083	0.87635	1	14000	1	-7.1498	0.44456	0.44411	1	7844	0	-7.1498
ITM2B	4	0.89196	0.90057	1	14705	1	-7.1501	0.76216	0.7618	1	12832	0	-7.1501
NEMF	4	0.91546	0.91769	1	15279	1	-7.1502	0.26566	0.26511	1	4845	0	-7.1502
MTCP1	4	0.94818	0.94814	1	16436	0	-7.1502	0.50575	0.50512	1	8825	0	-7.1502
MS4A5	4	0.68387	0.81038	1	12542	2	-7.1502	0.70047	0.69977	1	11823	0	-7.1502
F10	4	0.94029	0.94024	1	16114	0	-7.1504	0.26566	0.26511	1	4824	0	-7.1504
TTC36	4	0.66558	0.79597	1	12277	2	-7.1504	0.3368	0.3361	1	6010	0	-7.1504
TBX1	4	0.53382	0.69439	1	10579	1	-7.1504	0.57713	0.57648	1	9923	0	-7.1504
BHLHE41	4	0.67138	0.80055	1	12352	2	-7.1504	0.6787	0.67809	1	11487	0	-7.1504
COMMD10	4	0.401	0.59694	1	9441	2	-7.1504	0.75475	0.75435	1	12694	0	-7.1504
SH3BGRL3	4	0.94968	0.94961	1	16505	0	-7.1505	0.86549	0.86507	1	14521	0	-7.1505
FAM171B	4	0.63486	0.77188	1	11822	1	-7.1508	0.3671	0.36656	1	6556	0	-7.1508
MAPK8IP3	4	0.7027	0.81789	1	12688	1	-7.1508	0.85805	0.85761	1	14375	0	-7.1508
ST3GAL3	4	0.54884	0.70585	1	10749	2	-7.1509	0.63434	0.63383	1	10818	0	-7.1509
EHD4	4	0.27361	0.4839	1	8224	3	-7.151	0.81472	0.81434	1	13615	0	-7.151
INF2	4	0.52682	0.68919	1	10520	2	-7.1511	0.55976	0.55895	1	9645	0	-7.1511
TPSAB1	4	0.15667	0.32276	0.978421	6301	3	-7.1511	0.86549	0.86507	1	14500	0	-7.1511
LCE3C	4	0.62098	0.76104	1	11619	2	-7.1512	0.71029	0.70961	1	11980	0	-7.1512
C4orf46	4	0.030287	0.092663	0.547422	3234	1	-7.1514	0.39023	0.38973	1	6942	0	-7.1514
GMCL1	4	0.58642	0.7342	1	11180	2	-7.1516	0.37396	0.37342	1	6669	0	-7.1516
MRPL27	4	0.62098	0.76104	1	11611	2	-7.1516	0.69188	0.69128	1	11675	0	-7.1516
NET1	4	0.59979	0.74446	1	11351	1	-7.1516	0.79668	0.79631	1	13344	0	-7.1516
SACM1L	4	0.95658	0.95651	1	16818	0	-7.1519	0.074995	0.074903	1	1381	0	-7.1519
PSCA	4	0.44786	0.63108	1	9802	1	-7.1519	0.52525	0.52459	1	9124	0	-7.1519
PGA5	4	0.76308	0.83853	1	13084	1	-7.1519	0.66944	0.66892	1	11332	0	-7.1519
MLN	4	0.94386	0.94377	1	16264	0	-7.1519	0.72086	0.7203	1	12159	0	-7.1519
SEC14L2	4	0.92998	0.9301	1	15744	1	-7.1519	0.80344	0.80303	1	13459	0	-7.1519
SHPK	4	0.29444	0.51041	1	8567	2	-7.1521	0.76717	0.76678	1	12907	0	-7.1521
LONP2	4	0.96602	0.96595	1	17231	0	-7.1522	0.096892	0.096761	1	1806	0	-7.1522
LRBA	4	0.13289	0.28736	0.928682	5911	2	-7.1523	0.2399	0.23954	1	4425	0	-7.1523
FAM13A	4	0.91823	0.91992	1	15362	1	-7.1523	0.47984	0.47936	1	8441	0	-7.1523
TMEM55A	4	0.93629	0.93621	1	15953	1	-7.1524	0.5511	0.55028	1	9516	0	-7.1524
CDR2L	4	0.89804	0.90473	1	14821	1	-7.1524	0.5511	0.55028	1	9519	0	-7.1524
ANKS1B	4	0.51984	0.68396	1	10443	2	-7.1525	0.53511	0.53434	1	9263	0	-7.1525
SLC25A47	4	0.45894	0.63923	1	9889	2	-7.1527	0.3368	0.3361	1	5999	0	-7.1527
TOR1B	4	0.7167	0.82234	1	12761	1	-7.1529	0.71436	0.71368	1	12048	0	-7.1529
PTGDR	4	0.27381	0.48417	1	8230	2	-7.153	0.32031	0.3196	1	5809	0	-7.153
SH2D2A	4	0.51349	0.67913	1	10373	1	-7.1532	0.72328	0.72277	1	12198	0	-7.1532
CD276	4	0.65371	0.78653	1	12084	2	-7.1534	0.1214	0.12112	1	2249	0	-7.1534
IL18BP	4	0.49194	0.66342	1	10174	2	-7.1534	0.189	0.18871	1	3442	0	-7.1534
ANXA5	4	0.31319	0.53355	1	8827	2	-7.1536	0.27017	0.26962	1	4883	0	-7.1536
KDM5B	4	0.15016	0.31316	0.966204	6187	3	-7.1536	0.5148	0.51409	1	8951	0	-7.1536
MAP3K5	4	0.93073	0.93075	1	15750	1	-7.154	0.74175	0.74126	1	12483	0	-7.154
FAM90A1	4	0.48902	0.6613	1	10145	2	-7.1541	0.15332	0.15308	1	2804	0	-7.1541
OR14C36	4	0.47211	0.64887	1	10000	1	-7.1541	0.40523	0.40477	1	7191	0	-7.1541
CXorf38	4	0.37623	0.57889	1	9263	2	-7.1542	0.58408	0.58348	1	10093	0	-7.1542
TMEM51	4	0.831	0.86655	1	13726	1	-7.1542	0.61916	0.61869	1	10593	0	-7.1542
ANKIB1	4	0.96137	0.96128	1	17015	0	-7.1543	0.70047	0.69977	1	11805	0	-7.1543
ZSCAN12	4	0.86508	0.8841	1	14217	1	-7.1543	0.82131	0.82081	1	13728	0	-7.1543
CRYBB1	4	0.56906	0.72108	1	10982	1	-7.1545	0.57375	0.57304	1	9889	0	-7.1545
OR52A1	4	0.66155	0.79284	1	12212	2	-7.1545	0.72455	0.72402	1	12222	0	-7.1545
OSBPL2	4	0.68784	0.81339	1	12622	1	-7.1545	0.75475	0.75435	1	12692	0	-7.1545
DNAJC8	4	0.62928	0.76758	1	11732	2	-7.1545	0.78051	0.78005	1	13092	0	-7.1545
MED23	4	0.9353	0.93519	1	15908	1	-7.1546	0.53511	0.53434	1	9296	0	-7.1546
UCN2	4	0.82606	0.86422	1	13660	1	-7.1546	0.85805	0.85761	1	14383	0	-7.1546
TMEM206	4	0.64486	0.77973	1	11983	2	-7.1549	0.429	0.42853	1	7557	0	-7.1549
TNFRSF18	4	0.84867	0.87524	1	13963	1	-7.155	0.39806	0.39762	1	7120	0	-7.155
OR5A2	4	0.62649	0.76537	1	11691	2	-7.1551	0.50575	0.50512	1	8850	0	-7.1551
HIST1H2BJ	4	0.60367	0.74747	1	11388	2	-7.1552	0.50575	0.50512	1	8846	0	-7.1552
TUBG1	4	0.48562	0.6588	1	10104	2	-7.1552	0.72455	0.72402	1	12208	0	-7.1552
SEC24C	4	0.91162	0.91468	1	15158	1	-7.1552	0.75239	0.75203	1	12664	0	-7.1552
SIGLEC9	4	0.4543	0.6358	1	9853	2	-7.1553	0.3485	0.34781	1	6220	0	-7.1553
REL	4	0.744	0.83156	1	12925	1	-7.1553	0.58408	0.58348	1	10083	0	-7.1553
SLC39A5	4	0.75155	0.83429	1	12991	1	-7.1553	0.62522	0.62477	1	10662	0	-7.1553
ZNF233	4	0.85212	0.87702	1	14020	1	-7.1555	0.013863	0.013802	1	248	0	-7.1555
TBC1D3F	4	0.5533	0.70922	1	10805	2	-7.1555	0.36324	0.3627	1	6454	0	-7.1555
CIDEA	4	0.93629	0.93621	1	15963	1	-7.1555	0.74994	0.74953	1	12623	0	-7.1555
KRTAP10-1	4	0.9042	0.90906	1	14979	1	-7.1555	0.82387	0.82337	1	13774	0	-7.1555
TRPC1	4	0.65767	0.78972	1	12150	1	-7.1557	0.70616	0.70547	1	11887	0	-7.1557
SMCO4	4	0.47572	0.65156	1	10029	2	-7.1558	0.58408	0.58348	1	10069	0	-7.1558
CDX1	4	0.61542	0.75664	1	11544	2	-7.1559	0.65947	0.65892	1	11211	0	-7.1559
FAM162B	4	0.88558	0.89634	1	14570	1	-7.1559	0.808	0.8076	1	13509	0	-7.1559
TMEM171	4	0.8881	0.898	1	14623	1	-7.1562	0.28264	0.28208	1	5134	0	-7.1562
MRE11A	4	0.41598	0.60775	1	9562	2	-7.1565	0.64755	0.647	1	11007	0	-7.1565
WDHD1	4	0.85385	0.87794	1	14042	1	-7.1566	0.71836	0.71771	1	12098	0	-7.1566
OR6S1	4	0.28913	0.50381	1	8470	3	-7.1566	0.84766	0.84706	1	14201	0	-7.1566
MCM10	4	0.50742	0.67471	1	10314	2	-7.1568	0.57713	0.57648	1	9898	0	-7.1568
SCN3A	4	0.54726	0.70462	1	10737	2	-7.157	0.071454	0.071387	1	1316	0	-7.157
MFRP	4	0.84707	0.87437	1	13947	1	-7.1571	0.40339	0.40299	1	7158	0	-7.1571
CHKA	4	0.46575	0.64425	1	9953	2	-7.1573	0.2772	0.27661	1	5070	0	-7.1573
CPNE7	4	0.091102	0.22227	0.822342	5164	2	-7.1573	0.88422	0.8838	1	14821	0	-7.1573
SLC23A2	4	0.0019377	0.006977	0.17531	761	2	-7.1574	0.59371	0.59316	1	10203	0	-7.1574
OLIG2	4	0.59354	0.73972	1	11282	1	-7.1574	0.67276	0.67223	1	11425	0	-7.1574
LRTM2	4	0.66426	0.79493	1	12247	2	-7.1575	0.8176	0.81715	1	13675	0	-7.1575
TIAM2	4	0.64486	0.77973	1	11976	2	-7.1576	0.36324	0.3627	1	6498	0	-7.1576
CLVS1	4	0.90026	0.90623	1	14882	1	-7.1577	0.21098	0.21068	1	3863	0	-7.1577
MRVI1	4	0.75266	0.83469	1	12998	1	-7.1577	0.41593	0.41541	1	7327	0	-7.1577
IPO4	4	0.77968	0.84476	1	13213	1	-7.1578	0.58069	0.58008	1	10019	0	-7.1578
POU5F1	4	0.59723	0.74252	1	11316	2	-7.1578	0.88692	0.88657	1	14872	0	-7.1578
COMMD1	4	0.50332	0.67167	1	10281	2	-7.1579	0.2399	0.23954	1	4385	0	-7.1579
ABHD10	4	0.93729	0.93724	1	16004	1	-7.158	0.2925	0.29182	1	5329	0	-7.158
CCDC66	4	0.25252	0.45635	1	7906	3	-7.158	0.69188	0.69128	1	11715	0	-7.158
SLC1A3	4	0.18316	0.36108	1	6756	2	-7.1581	0.15814	0.15793	1	2922	0	-7.1581
SUCLG2	4	0.36003	0.5672	1	9136	2	-7.1583	0.38475	0.38427	1	6852	0	-7.1583
FFAR2	4	0.47246	0.64913	1	10007	2	-7.1583	0.60792	0.60735	1	10408	0	-7.1583
DNAJC27	4	0.3576	0.56541	1	9118	2	-7.1585	0.31345	0.31284	1	5652	0	-7.1585
OLFM3	4	0.68688	0.81279	1	12613	2	-7.1585	0.44456	0.44411	1	7814	0	-7.1585
SGCB	4	0.62257	0.76228	1	11628	1	-7.1585	0.6507	0.65012	1	11079	0	-7.1585
UBE2F	4	0.94573	0.94564	1	16340	0	-7.1585	0.82131	0.82081	1	13713	0	-7.1585
ZFP36	4	0.75793	0.83658	1	13047	1	-7.1586	0.60792	0.60735	1	10461	0	-7.1586
CLDN1	4	0.87664	0.89079	1	14418	1	-7.1586	0.84538	0.84472	1	14156	0	-7.1586
RPEL1	4	0.9053	0.90987	1	15010	1	-7.159	0.2996	0.29889	1	5416	0	-7.159
PPP2R5C	4	0.94818	0.94814	1	16444	0	-7.1594	0.58899	0.58838	1	10127	0	-7.1594
EGLN2	4	0.91108	0.91424	1	15142	1	-7.1594	0.6842	0.68364	1	11569	0	-7.1594
NDE1	4	0.024641	0.077177	0.506968	2908	1	-7.1595	0.098902	0.098693	1	1831	0	-7.1595
RWDD2A	4	0.90307	0.90823	1	14941	1	-7.1597	0.34444	0.34373	1	6143	0	-7.1597
BAZ1B	4	0.94818	0.94814	1	16419	0	-7.1597	0.76717	0.76678	1	12883	0	-7.1597
FBXL14	4	0.036865	0.11049	0.59351	3557	1	-7.1598	0.808	0.8076	1	13516	0	-7.1598
SERPINA12	4	0.33012	0.54562	1	8932	2	-7.1599	0.15814	0.15793	1	2945	0	-7.1599
CST1	4	0.85471	0.8784	1	14049	1	-7.1601	0.23541	0.2351	1	4319	0	-7.1601
GINS3	4	0.53453	0.69494	1	10602	2	-7.1601	0.38086	0.38033	1	6795	0	-7.1601
IAPP	4	0.6561	0.78845	1	12115	2	-7.1602	0.6374	0.63684	1	10861	0	-7.1602
WNK4	4	0.64811	0.78224	1	12033	2	-7.1605	0.62896	0.62851	1	10751	0	-7.1605
GRHL3	4	0.63366	0.77095	1	11799	2	-7.1606	0.50575	0.50512	1	8880	0	-7.1606
PRDM7	4	0.67138	0.80055	1	12350	2	-7.1606	0.6558	0.65517	1	11110	0	-7.1606
LTA	4	0.46043	0.64034	1	9908	2	-7.1607	0.071454	0.071387	1	1343	0	-7.1607
A2ML1	4	0.60367	0.74747	1	11394	2	-7.1607	0.171	0.17074	1	3126	0	-7.1607
C10orf111	4	0.28379	0.497	1	8383	1	-7.1607	0.6411	0.64058	1	10962	0	-7.1607
SKI	4	0.5533	0.70922	1	10808	2	-7.1608	0.30997	0.30933	1	5602	0	-7.1608
NEURL2	4	0.58413	0.73245	1	11155	2	-7.1608	0.82576	0.82518	1	13816	0	-7.1608
SLC18A3	4	0.77189	0.8418	1	13152	1	-7.1609	0.1447	0.14444	1	2660	0	-7.1609
SHD	4	0.77287	0.84215	1	13165	1	-7.1609	0.59696	0.59643	1	10275	0	-7.1609
ATP6V1D	4	0.53731	0.69704	1	10619	2	-7.161	0.058894	0.058779	1	1087	0	-7.161
POLR2G	4	0.59592	0.74152	1	11302	2	-7.161	0.064637	0.064505	1	1203	0	-7.161
ZNHIT3	4	0.59592	0.74152	1	11308	2	-7.161	0.70047	0.69977	1	11809	0	-7.161
MRPL45	4	0.66963	0.7992	1	12330	2	-7.161	0.75716	0.75675	1	12711	0	-7.161
CNOT2	4	0.64486	0.77973	1	11988	2	-7.1611	0.33314	0.33245	1	5980	0	-7.1611
PARP10	4	0.91654	0.91855	1	15311	1	-7.1612	0.78858	0.78816	1	13184	0	-7.1612
DKKL1	4	0.088101	0.21734	0.810391	5123	3	-7.1614	0.49541	0.49486	1	8677	0	-7.1614
APEX1	4	0.39484	0.5924	1	9407	2	-7.1615	0.54373	0.54292	1	9436	0	-7.1615
CDH17	4	0.063357	0.17672	0.722991	4665	3	-7.1615	0.66581	0.66529	1	11284	0	-7.1615
EDEM2	4	0.80965	0.857	1	13482	1	-7.1619	0.79668	0.79631	1	13350	0	-7.1619
OSTN	4	0.61677	0.7577	1	11568	2	-7.162	0.39806	0.39762	1	7049	0	-7.162
RRAD	4	0.24056	0.44041	1	7696	3	-7.162	0.79668	0.79631	1	13334	0	-7.162
SLC39A14	4	0.69035	0.81418	1	12636	1	-7.1622	0.83657	0.83591	1	13971	0	-7.1622
CYP46A1	4	0.4874	0.6601	1	10120	2	-7.1626	0.11529	0.11503	1	2159	0	-7.1626
FREM2	4	0.92246	0.9235	1	15451	1	-7.1628	0.69476	0.69415	1	11749	0	-7.1628
MMP8	4	0.81884	0.86101	1	13596	1	-7.1628	0.82131	0.82081	1	13735	0	-7.1628
RSPH4A	4	0.81393	0.85888	1	13533	1	-7.1629	0.48946	0.48891	1	8575	0	-7.1629
TMEM64	4	0.53605	0.69608	1	10608	2	-7.163	0.40339	0.40299	1	7147	0	-7.163
KRBOX4	4	0.64075	0.77649	1	11914	1	-7.1631	0.24999	0.24955	1	4569	0	-7.1631
CD163L1	4	0.85891	0.88071	1	14124	1	-7.1631	0.70616	0.70547	1	11914	0	-7.1631
ZNF865	4	0.63962	0.77557	1	11894	2	-7.1631	0.79668	0.79631	1	13327	0	-7.1631
C6orf10	4	0.94968	0.94961	1	16491	0	-7.1632	0.55976	0.55895	1	9643	0	-7.1632
NEUROD4	4	0.76455	0.83906	1	13097	1	-7.1632	0.64755	0.647	1	10996	0	-7.1632
CT45A7	4	0.49455	0.66526	1	10196	2	-7.1633	0.10748	0.10731	1	1985	0	-7.1633
ST7L	4	0.67828	0.80595	1	12460	2	-7.1633	0.63175	0.63128	1	10763	0	-7.1633
KRT31	4	0.24081	0.44077	1	7707	3	-7.1635	0.79071	0.79027	1	13248	0	-7.1635
FAM84A	4	0.7543	0.83528	1	13011	1	-7.1636	0.87003	0.8696	1	14576	0	-7.1636
CDRT15L2	4	0.7708	0.84138	1	13141	1	-7.1638	0.27017	0.26962	1	4930	0	-7.1638
MRI1	4	0.31631	0.53575	1	8853	1	-7.1638	0.39806	0.39762	1	7042	0	-7.1638
HIST2H2BF	4	0.5637	0.71705	1	10919	1	-7.1638	0.6411	0.64058	1	10936	0	-7.1638
SLC23A1	4	0.61617	0.75722	1	11563	2	-7.164	0.54373	0.54292	1	9385	0	-7.164
TMEM82	4	0.83558	0.86872	1	13785	1	-7.1641	0.48946	0.48891	1	8556	0	-7.1641
OR56A3	4	0.48976	0.66182	1	10148	2	-7.1641	0.48946	0.48891	1	8583	0	-7.1641
C7orf76	4	0.86065	0.88164	1	14150	1	-7.1641	0.808	0.8076	1	13524	0	-7.1641
AKR1C3	4	0.6418	0.77732	1	11926	2	-7.1643	0.2772	0.27661	1	5024	0	-7.1643
MSI1	4	0.5533	0.70922	1	10802	2	-7.1644	0.6374	0.63684	1	10881	0	-7.1644
MRPS5	4	0.62928	0.76758	1	11721	2	-7.1644	0.65237	0.65173	1	11091	0	-7.1644
TOP2A	4	0.45067	0.63317	1	9823	1	-7.1647	0.58408	0.58348	1	10086	0	-7.1647
NDUFA1	4	0.38417	0.58464	1	9319	1	-7.1649	0.70047	0.69977	1	11840	0	-7.1649
ARMC10	4	0.69652	0.81601	1	12660	1	-7.1649	0.81277	0.81239	1	13605	0	-7.1649
HSH2D	4	0.9205	0.92181	1	15423	1	-7.1651	0.41195	0.41143	1	7291	0	-7.1651
AIG1	4	0.60367	0.74747	1	11391	2	-7.1652	0.69188	0.69128	1	11681	0	-7.1652
ENOSF1	4	0.81884	0.86101	1	13586	1	-7.1653	0.72957	0.72905	1	12321	0	-7.1653
B3GNT6	4	0.89916	0.90547	1	14852	1	-7.1653	0.8176	0.81715	1	13656	0	-7.1653
C1QTNF5	4	0.5893	0.73644	1	11213	2	-7.1654	0.47077	0.47027	1	8221	0	-7.1654
PPP2R2D	4	0.58413	0.73245	1	11166	2	-7.1655	0.23374	0.23345	1	4288	0	-7.1655
PHTF1	4	0.9053	0.90987	1	15005	1	-7.1655	0.82926	0.82862	1	13862	0	-7.1655
PDE4C	4	0.26854	0.47732	1	8147	2	-7.1656	0.27017	0.26962	1	4909	0	-7.1656
CYB561D2	4	0.85725	0.8798	1	14091	1	-7.1656	0.82756	0.82699	1	13832	0	-7.1656
GPR65	4	0.50244	0.671	1	10273	2	-7.1657	0.59371	0.59316	1	10208	0	-7.1657
MRPL24	4	0.28167	0.49429	1	8338	2	-7.1658	0.21532	0.21502	1	3991	0	-7.1658
ALS2CR11	4	0.48424	0.65778	1	10096	1	-7.1658	0.67583	0.67524	1	11426	0	-7.1658
TSPAN15	4	0.5582	0.71291	1	10848	2	-7.1662	0.50575	0.50512	1	8865	0	-7.1662
FCN1	4	0.66529	0.79573	1	12251	1	-7.1662	0.81081	0.81038	1	13573	0	-7.1662
KIT	4	0.80016	0.85297	1	13376	1	-7.1664	0.10942	0.10925	1	2046	0	-7.1664
IL37	4	0.76455	0.83906	1	13091	1	-7.1664	0.32031	0.3196	1	5756	0	-7.1664
TTC27	4	0.61079	0.753	1	11482	1	-7.1664	0.64755	0.647	1	11055	0	-7.1664
QTRTD1	4	0.42083	0.61134	1	9594	2	-7.1667	0.22348	0.22322	1	4105	0	-7.1667
TSPAN1	4	0.56179	0.71563	1	10882	2	-7.1667	0.53189	0.53112	1	9248	0	-7.1667
IGSF1	4	0.87992	0.89272	1	14468	1	-7.1668	0.82299	0.82251	1	13763	0	-7.1668
UBTF	4	0.38608	0.586	1	9332	2	-7.1669	0.46101	0.46054	1	8122	0	-7.1669
MANEA	4	0.59966	0.74436	1	11339	2	-7.167	0.35264	0.35193	1	6305	0	-7.167
SAPCD2	4	0.3264	0.54294	1	8910	2	-7.167	0.35608	0.35542	1	6378	0	-7.167
ARHGEF3	4	0.20568	0.3928	1	7152	1	-7.167	0.44818	0.44771	1	7882	0	-7.167
CYLC2	4	0.59862	0.74356	1	11336	2	-7.1671	0.057831	0.057709	1	1080	0	-7.1671
IRF6	4	0.94818	0.94814	1	16435	0	-7.1671	0.3368	0.3361	1	6041	0	-7.1671
TECRL	4	0.58523	0.73331	1	11174	1	-7.1671	0.73356	0.73308	1	12366	0	-7.1671
CGA	4	0.79499	0.85085	1	13335	1	-7.1671	0.74396	0.74349	1	12497	0	-7.1671
TNS2	4	0.92306	0.92405	1	15486	1	-7.1671	0.76717	0.76678	1	12870	0	-7.1671
TRIM31	4	0.87521	0.88993	1	14394	1	-7.1672	0.015627	0.015631	1	279	0	-7.1672
NBPF6	4	0.63016	0.76827	1	11750	1	-7.1672	0.73596	0.73543	1	12390	0	-7.1672
NPIPB5	4	0.64811	0.78224	1	12006	2	-7.1673	0.5511	0.55028	1	9537	0	-7.1673
MRPL42	4	0.93939	0.93936	1	16059	0	-7.1678	0.21098	0.21068	1	3853	0	-7.1678
FAM20A	4	0.79612	0.8513	1	13345	1	-7.1678	0.7395	0.73898	1	12462	0	-7.1678
UBE2R2	4	0.39316	0.59113	1	9390	2	-7.1679	0.189	0.18871	1	3443	0	-7.1679
KDM3B	4	0.62385	0.76329	1	11641	2	-7.1681	0.71098	0.7103	1	11992	0	-7.1681
AGL	4	0.64486	0.77973	1	11987	2	-7.1683	0.20126	0.20092	1	3728	0	-7.1683
S100PBP	4	0.92855	0.92881	1	15666	1	-7.1683	0.32031	0.3196	1	5786	0	-7.1683
HSPA12B	4	0.63658	0.7732	1	11835	2	-7.1683	0.60792	0.60735	1	10423	0	-7.1683
GRAP	4	0.93696	0.9369	1	15996	1	-7.1683	0.62522	0.62477	1	10640	0	-7.1683
CARTPT	4	0.58413	0.73245	1	11149	2	-7.1683	0.74627	0.7458	1	12560	0	-7.1683
ANO2	4	0.65883	0.79066	1	12165	2	-7.1684	0.87946	0.87899	1	14740	0	-7.1684
ELF3	4	0.95212	0.95201	1	16614	0	-7.1686	0.46101	0.46054	1	8118	0	-7.1686
PRDM2	4	0.76133	0.83787	1	13069	1	-7.1686	0.58899	0.58838	1	10123	0	-7.1686
C16orf47	4	0.81025	0.85726	1	13490	1	-7.1686	0.67583	0.67524	1	11446	0	-7.1686
ADAM19	4	0.48902	0.6613	1	10144	2	-7.1687	0.1785	0.17825	1	3276	0	-7.1687
TNF	4	0.81786	0.86055	1	13583	1	-7.1687	0.61502	0.61446	1	10494	0	-7.1687
N4BP2	4	0.76767	0.84022	1	13120	1	-7.1687	0.87139	0.871	1	14586	0	-7.1687
CES1	4	0.87521	0.88993	1	14392	1	-7.1691	0.73356	0.73308	1	12358	0	-7.1691
CELA3A	4	0.2052	0.39212	1	7147	2	-7.1692	0.22348	0.22322	1	4083	0	-7.1692
RAB40A	4	0.92855	0.92881	1	15682	1	-7.1693	0.096892	0.096761	1	1795	0	-7.1693
PAQR9	4	0.67516	0.8035	1	12403	2	-7.1693	0.6787	0.67809	1	11472	0	-7.1693
PLK3	4	0.61221	0.7541	1	11493	2	-7.1695	0.71836	0.71771	1	12102	0	-7.1695
RFPL4AL1	4	0.92119	0.9224	1	15436	1	-7.1698	0.32736	0.32666	1	5861	0	-7.1698
MAP3K6	4	0.93201	0.93195	1	15791	1	-7.1699	0.303	0.3023	1	5463	0	-7.1699
SEC11C	4	0.57298	0.72402	1	11029	2	-7.1699	0.66581	0.66529	1	11280	0	-7.1699
PLCL2	4	0.90875	0.91247	1	15082	1	-7.17	0.26089	0.26035	1	4770	0	-7.17
CD2	4	0.32841	0.54439	1	8921	2	-7.17	0.77824	0.7778	1	13069	0	-7.17
ROS1	4	0.84251	0.87205	1	13868	1	-7.1702	0.18177	0.18155	1	3332	0	-7.1702
CDA	4	0.64811	0.78224	1	12027	2	-7.1702	0.53511	0.53434	1	9280	0	-7.1702
DPPA4	4	0.40442	0.59935	1	9468	2	-7.1703	0.86549	0.86507	1	14519	0	-7.1703
RAB5C	4	0.90464	0.90938	1	14985	1	-7.1704	0.35946	0.35886	1	6426	0	-7.1704
DPP7	4	0.1816	0.35888	1	6734	2	-7.1704	0.55976	0.55895	1	9637	0	-7.1704
AEBP1	4	0.15436	0.31938	0.974067	6256	1	-7.1704	0.88166	0.88122	1	14783	0	-7.1704
S100A7A	4	0.19118	0.37246	1	6885	2	-7.1705	0.21945	0.21915	1	4029	0	-7.1705
ABCA10	4	0.19944	0.38408	1	7043	2	-7.1706	0.12476	0.12447	1	2320	0	-7.1706
CYP3A7-CYP3A51P	4	0.37248	0.57615	1	9227	2	-7.1707	0.64755	0.647	1	10995	0	-7.1707
FAM47C	4	0.92659	0.92706	1	15613	1	-7.1708	0.808	0.8076	1	13494	0	-7.1708
C17orf99	4	0.01105	0.036864	0.363936	1933	3	-7.171	0.017848	0.017864	1	325	0	-7.171
ATXN10	4	0.86875	0.88621	1	14272	1	-7.1712	0.21098	0.21068	1	3897	0	-7.1712
NLGN4X	4	0.53693	0.69675	1	10618	1	-7.1712	0.3671	0.36656	1	6576	0	-7.1712
NPIPA5	4	0.25212	0.45581	1	7897	2	-7.1712	0.38086	0.38033	1	6748	0	-7.1712
MRPL46	4	0.82706	0.86471	1	13683	1	-7.1712	0.49872	0.49814	1	8693	0	-7.1712
AP3B2	4	0.95658	0.95651	1	16843	0	-7.1712	0.68726	0.68666	1	11605	0	-7.1712
FGL1	4	0.20014	0.38507	1	7057	3	-7.1712	0.71167	0.71097	1	11997	0	-7.1712
PRSS27	4	0.36916	0.57377	1	9203	1	-7.1712	0.74396	0.74349	1	12517	0	-7.1712
CTAG2	4	0.22173	0.41498	1	7406	3	-7.1712	0.76467	0.76428	1	12855	0	-7.1712
ISG15	4	0.91329	0.91598	1	15205	1	-7.1712	0.84387	0.84319	1	14121	0	-7.1712
RPRML	4	0.77816	0.84416	1	13205	1	-7.1713	0.55976	0.55895	1	9676	0	-7.1713
CIB4	4	0.62455	0.76383	1	11663	2	-7.1713	0.7759	0.77547	1	13008	0	-7.1713
PPIH	4	0.56759	0.71996	1	10958	2	-7.1714	0.171	0.17074	1	3119	0	-7.1714
EPX	4	0.010736	0.035873	0.357476	1915	3	-7.1715	0.25162	0.25116	1	4602	0	-7.1715
FCGR3B	4	0.69418	0.81533	1	12648	1	-7.1715	0.73356	0.73308	1	12338	0	-7.1715
PYGB	4	0.66843	0.79825	1	12310	1	-7.1716	0.0096859	0.0096215	1	167	0	-7.1716
PTPRD	4	0.74541	0.83206	1	12940	1	-7.1716	0.39023	0.38973	1	6979	0	-7.1716
F3	4	0.74866	0.83321	1	12978	1	-7.1717	0.032055	0.032004	1	594	0	-7.1717
GCOM1	4	0.93108	0.93109	1	15765	1	-7.1717	0.3689	0.36836	1	6596	0	-7.1717
SUN5	4	0.4677	0.64564	1	9962	1	-7.1717	0.55598	0.55517	1	9593	0	-7.1717
NPEPL1	4	0.95457	0.95445	1	16746	0	-7.1717	0.74627	0.7458	1	12550	0	-7.1717
PPP1R14C	4	0.48562	0.6588	1	10110	1	-7.1717	0.87139	0.871	1	14607	0	-7.1717
DNAJC13	4	0.53382	0.69439	1	10586	1	-7.1718	0.6676	0.66711	1	11301	0	-7.1718
LCN9	4	0.65615	0.78849	1	12143	2	-7.1718	0.74396	0.74349	1	12520	0	-7.1718
MYLK	4	0.59327	0.73953	1	11264	2	-7.1719	0.6787	0.67809	1	11473	0	-7.1719
MBLAC1	4	0.28672	0.50076	1	8434	2	-7.1719	0.84049	0.83978	1	14040	0	-7.1719
HPS3	4	0.90979	0.91325	1	15119	1	-7.172	0.12476	0.12447	1	2326	0	-7.172
SCCPDH	3	0.74597	0.77535	1	12945	1	-7.1721	0.059269	0.059263	1	1114	0	-7.1721
ATP6V1C1	4	0.67925	0.80674	1	12487	1	-7.1723	0.15103	0.15076	1	2760	0	-7.1723
DPCR1	4	0.87141	0.88773	1	14313	1	-7.1723	0.34444	0.34373	1	6158	0	-7.1723
GALNS	4	0.85891	0.88071	1	14114	1	-7.1723	0.39023	0.38973	1	6971	0	-7.1723
NUBP1	4	0.84251	0.87205	1	13871	1	-7.1723	0.75475	0.75435	1	12695	0	-7.1723
PTGES3L-AARSD1	4	0.84251	0.87205	1	13888	1	-7.1724	0.81081	0.81038	1	13569	0	-7.1724
PCDHGB1	4	0.10617	0.24619	0.861955	5458	2	-7.1724	0.87693	0.87649	1	14696	0	-7.1724
RBM38	4	0.49501	0.66562	1	10207	1	-7.1725	0.59696	0.59643	1	10259	0	-7.1725
ASTL	4	0.83257	0.86728	1	13749	1	-7.1726	0.59371	0.59316	1	10235	0	-7.1726
MROH9	4	0.83778	0.86975	1	13817	1	-7.1726	0.66277	0.66215	1	11261	0	-7.1726
CRMP1	4	0.58282	0.73144	1	11137	1	-7.1726	0.85108	0.85049	1	14268	0	-7.1726
SLC7A4	4	0.6561	0.78845	1	12111	2	-7.1727	0.3671	0.36656	1	6561	0	-7.1727
GPLD1	4	0.05363	0.15362	0.683774	4288	4	-7.1727	0.94637	0.9463	1	16202	0	-7.1727
RBMXL2	4	0.63461	0.77168	1	11817	2	-7.1728	0.22973	0.22944	1	4185	0	-7.1728
MAGEA2B	4	0.94692	0.94688	1	16375	0	-7.1728	0.70047	0.69977	1	11855	0	-7.1728
GPR75-ASB3	4	0.84251	0.87205	1	13884	1	-7.1731	0.038623	0.038567	1	723	0	-7.1731
SUSD6	4	0.6677	0.79766	1	12294	2	-7.1732	0.49872	0.49814	1	8726	0	-7.1732
HIST1H4F	4	0.93201	0.93195	1	15797	1	-7.1735	0.40523	0.40477	1	7188	0	-7.1735
TRIM52	4	0.87521	0.88993	1	14388	1	-7.1735	0.7486	0.74814	1	12604	0	-7.1735
SLPI	4	0.60964	0.75211	1	11470	2	-7.1736	0.48531	0.48486	1	8512	0	-7.1736
MTERF2	4	0.55075	0.70728	1	10776	2	-7.1739	0.32736	0.32666	1	5859	0	-7.1739
GOLGB1	4	0.90699	0.91118	1	15040	1	-7.174	0.18177	0.18155	1	3346	0	-7.174
CLNK	4	0.62928	0.76758	1	11727	2	-7.174	0.60792	0.60735	1	10420	0	-7.174
AIM1	4	0.94221	0.94213	1	16201	0	-7.174	0.69188	0.69128	1	11670	0	-7.174
C14orf1	4	0.85805	0.88024	1	14104	1	-7.174	0.82131	0.82081	1	13715	0	-7.174
TNFAIP8L2-SCNM1	4	0.68095	0.80805	1	12508	2	-7.1741	0.62522	0.62477	1	10698	0	-7.1741
RIC8A	4	0.45605	0.63711	1	9864	2	-7.1741	0.74737	0.74692	1	12572	0	-7.1741
GABRA1	4	0.86278	0.88282	1	14173	1	-7.1741	0.76216	0.7618	1	12840	0	-7.1741
MLH1	4	0.94029	0.94024	1	16116	0	-7.1742	0.29593	0.29521	1	5354	0	-7.1742
PABPC4L	4	0.037873	0.11318	0.60022	3602	3	-7.1742	0.32031	0.3196	1	5740	0	-7.1742
FAM124B	4	0.84707	0.87437	1	13954	1	-7.1743	0.84212	0.84139	1	14092	0	-7.1743
PPP2R5B	4	0.62649	0.76537	1	11697	2	-7.1746	0.37396	0.37342	1	6686	0	-7.1746
HHIP	4	0.60367	0.74747	1	11389	2	-7.1746	0.5543	0.55354	1	9572	0	-7.1746
GPC3	4	0.12133	0.26972	0.901103	5720	2	-7.1749	0.10527	0.10511	1	1928	0	-7.1749
AGXT	4	0.93439	0.93429	1	15890	1	-7.1749	0.23473	0.23445	1	4297	0	-7.1749
CDK13	4	0.9292	0.92939	1	15697	1	-7.1749	0.303	0.3023	1	5499	0	-7.1749
BIRC6	4	0.60934	0.75187	1	11458	1	-7.1749	0.75716	0.75675	1	12753	0	-7.1749
GPBP1L1	4	0.60367	0.74747	1	11382	2	-7.175	0.36324	0.3627	1	6541	0	-7.175
C11orf53	4	0.88063	0.89316	1	14472	1	-7.175	0.6043	0.60378	1	10387	0	-7.175
RNF103	4	0.20616	0.39348	1	7154	2	-7.1751	0.29776	0.29705	1	5371	0	-7.1751
EPB41L4B	4	0.43477	0.6215	1	9699	2	-7.1751	0.5511	0.55028	1	9526	0	-7.1751
BMP8A	4	0.39933	0.59571	1	9430	2	-7.1752	0.39806	0.39762	1	7053	0	-7.1752
MT1F	4	0.47917	0.65407	1	10057	2	-7.1752	0.50575	0.50512	1	8862	0	-7.1752
CH17-360D5.1	4	0.86964	0.88671	1	14298	1	-7.1754	0.80344	0.80303	1	13440	0	-7.1754
ZNF416	4	0.80079	0.85324	1	13383	1	-7.1755	0.57713	0.57648	1	9964	0	-7.1755
TPD52L3	4	0.85891	0.88071	1	14108	1	-7.1755	0.75965	0.75924	1	12764	0	-7.1755
PCDH9	4	0.33554	0.54949	1	8969	2	-7.1756	0.48946	0.48891	1	8550	0	-7.1756
SPINK5	4	0.35967	0.56693	1	9133	2	-7.1757	0.14739	0.14711	1	2700	0	-7.1757
ZNF70	4	0.61542	0.75664	1	11545	2	-7.1757	0.1851	0.18486	1	3369	0	-7.1757
FOXG1	4	0.38891	0.58804	1	9360	1	-7.1757	0.33314	0.33245	1	5974	0	-7.1757
KPNA4	4	0.67516	0.8035	1	12422	2	-7.1758	0.7395	0.73898	1	12445	0	-7.1758
GBA2	4	0.232	0.42901	1	7565	3	-7.1759	0.41593	0.41541	1	7361	0	-7.1759
RFX4	4	0.39302	0.59105	1	9383	2	-7.1759	0.5687	0.56795	1	9777	0	-7.1759
ATP2C1	4	0.44229	0.62699	1	9755	2	-7.1759	0.79361	0.7932	1	13283	0	-7.1759
HKR1	4	0.56179	0.71563	1	10888	2	-7.176	0.58899	0.58838	1	10150	0	-7.176
PLEKHO1	4	0.25529	0.46006	1	7942	2	-7.1762	0.40857	0.40806	1	7222	0	-7.1762
CRISP1	4	0.78758	0.84783	1	13278	1	-7.1763	0.52525	0.52459	1	9112	0	-7.1763
GRIK2	4	0.017732	0.057199	0.441472	2474	3	-7.1764	0.7759	0.77547	1	13051	0	-7.1764
MB	4	0.45067	0.63317	1	9829	2	-7.1765	0.41593	0.41541	1	7335	0	-7.1765
GTPBP10	4	0.53918	0.69844	1	10645	1	-7.1766	0.08488	0.084789	1	1562	0	-7.1766
LRP5	4	0.53746	0.69717	1	10623	2	-7.1766	0.57713	0.57648	1	9939	0	-7.1766
ASB12	4	0.68095	0.80805	1	12493	2	-7.1766	0.6558	0.65517	1	11189	0	-7.1766
ADAM22	4	0.83558	0.86872	1	13781	1	-7.1768	0.46101	0.46054	1	8094	0	-7.1768
SFTPC	4	0.15216	0.31615	0.969915	6226	3	-7.177	0.67276	0.67223	1	11410	0	-7.177
CATSPER1	4	0.56179	0.71563	1	10899	2	-7.177	0.71167	0.71097	1	12009	0	-7.177
CIAPIN1	4	0.67044	0.79982	1	12344	2	-7.1771	0.50575	0.50512	1	8801	0	-7.1771
HEATR5B	4	0.57875	0.72836	1	11094	2	-7.1772	0.69476	0.69415	1	11737	0	-7.1772
TMEM39B	4	0.63658	0.7732	1	11862	2	-7.1773	0.57713	0.57648	1	9945	0	-7.1773
BEST1	4	0.69652	0.81601	1	12658	1	-7.1775	0.84212	0.84139	1	14076	0	-7.1775
VPS51	4	0.91741	0.91926	1	15334	1	-7.1776	0.75965	0.75924	1	12763	0	-7.1776
PCDH20	4	0.63658	0.7732	1	11852	2	-7.1777	0.58738	0.58677	1	10106	0	-7.1777
CLEC14A	4	0.54579	0.70353	1	10705	2	-7.1777	0.59983	0.59932	1	10288	0	-7.1777
LRRC56	4	0.23353	0.43105	1	7584	3	-7.1781	0.48946	0.48891	1	8562	0	-7.1781
TM2D1	4	0.47731	0.65273	1	10041	2	-7.1781	0.55976	0.55895	1	9692	0	-7.1781
LDHB	4	0.61221	0.7541	1	11505	2	-7.1782	0.40857	0.40806	1	7264	0	-7.1782
TCP10	4	0.4874	0.6601	1	10125	2	-7.1783	0.53511	0.53434	1	9265	0	-7.1783
ANXA7	4	0.90114	0.90683	1	14904	1	-7.1783	0.5687	0.56795	1	9832	0	-7.1783
PDE7B	4	0.60964	0.75211	1	11480	2	-7.1784	0.22973	0.22944	1	4261	0	-7.1784
GORAB	4	0.56179	0.71563	1	10887	2	-7.1785	0.48531	0.48486	1	8510	0	-7.1785
CFAP20	4	0.54242	0.70092	1	10670	2	-7.1789	0.25332	0.2529	1	4627	0	-7.1789
CEP76	4	0.61707	0.75795	1	11575	1	-7.1791	0.2399	0.23954	1	4377	0	-7.1791
IVL	4	0.95264	0.95251	1	16645	0	-7.1791	0.27017	0.26962	1	4943	0	-7.1791
GADD45G	4	0.81648	0.85998	1	13569	1	-7.1791	0.61502	0.61446	1	10533	0	-7.1791
DAZ3	4	0.50244	0.671	1	10257	2	-7.1792	0.48946	0.48891	1	8558	0	-7.1792
OR4E2	4	0.30889	0.52854	1	8767	3	-7.1792	0.76717	0.76678	1	12863	0	-7.1792
LRRC8A	4	0.71762	0.82264	1	12762	1	-7.1793	0.48333	0.48284	1	8470	0	-7.1793
ST3GAL4	4	0.72241	0.8242	1	12798	1	-7.1795	0.77076	0.77037	1	12948	0	-7.1795
TCERG1	4	0.30415	0.52262	1	8714	2	-7.1797	0.046606	0.046412	1	868	0	-7.1797
MMP28	4	0.86278	0.88282	1	14180	1	-7.1797	0.303	0.3023	1	5489	0	-7.1797
SLC18A1	4	0.87784	0.89153	1	14435	1	-7.1797	0.30997	0.30933	1	5600	0	-7.1797
C19orf33	4	0.93629	0.93621	1	15961	1	-7.1797	0.63175	0.63128	1	10785	0	-7.1797
UBE3D	4	0.86875	0.88621	1	14279	1	-7.1797	0.6787	0.67809	1	11491	0	-7.1797
GNMT	4	0.88934	0.89878	1	14643	1	-7.1797	0.71836	0.71771	1	12112	0	-7.1797
NUDT21	4	0.88982	0.89909	1	14650	1	-7.1797	0.86761	0.86717	1	14544	0	-7.1797
RARRES1	4	0.60367	0.74747	1	11399	2	-7.1801	0.79982	0.79944	1	13386	0	-7.1801
PSMA7	4	0.54242	0.70092	1	10667	2	-7.1802	0.26089	0.26035	1	4715	0	-7.1802
ZNF415	4	0.63366	0.77095	1	11798	2	-7.1803	0.5687	0.56795	1	9841	0	-7.1803
BZW2	4	0.84628	0.87397	1	13935	1	-7.1803	0.73596	0.73543	1	12391	0	-7.1803
CCDC77	4	0.57482	0.72543	1	11047	1	-7.1806	0.70354	0.70286	1	11878	0	-7.1806
TMEM132B	4	0.95427	0.95415	1	16725	0	-7.1807	0.8381	0.83743	1	14021	0	-7.1807
STAC3	4	0.57034	0.72202	1	11009	2	-7.1808	0.086476	0.086363	1	1599	0	-7.1808
CCDC116	4	0.89804	0.90473	1	14833	1	-7.181	0.25639	0.25595	1	4680	0	-7.181
ENTHD1	4	0.40362	0.59879	1	9462	1	-7.181	0.72086	0.7203	1	12165	0	-7.181
PIK3AP1	3	0.51847	0.66238	1	10432	1	-7.1811	0.21038	0.21	1	3849	0	-7.1811
RHOXF2B	4	0.65691	0.78911	1	12145	1	-7.1811	0.68726	0.68666	1	11590	0	-7.1811
OR4F15	4	0.62098	0.76104	1	11621	2	-7.1812	0.061756	0.061583	1	1160	0	-7.1812
PHTF2	4	0.68784	0.81339	1	12615	1	-7.1812	0.21098	0.21068	1	3880	0	-7.1812
AKR1C1	4	0.24883	0.45142	1	7835	2	-7.1814	0.37396	0.37342	1	6672	0	-7.1814
MMRN1	4	0.58039	0.72962	1	11106	2	-7.1815	0.6558	0.65517	1	11170	0	-7.1815
GOLGA8A	4	0.15975	0.32722	0.982124	6349	3	-7.1815	0.66944	0.66892	1	11343	0	-7.1815
PDZRN3	4	0.89718	0.90413	1	14813	1	-7.1816	0.74627	0.7458	1	12551	0	-7.1816
SLC25A13	4	0.2136	0.40392	1	7290	2	-7.1817	0.12476	0.12447	1	2292	0	-7.1817
MRPS6	4	0.95118	0.9511	1	16587	0	-7.182	0.40857	0.40806	1	7269	0	-7.182
INSL4	4	0.63962	0.77557	1	11893	2	-7.1822	0.50575	0.50512	1	8822	0	-7.1822
FAM98A	4	0.56089	0.71494	1	10879	2	-7.1823	0.22973	0.22944	1	4239	0	-7.1823
POLDIP3	4	0.9063	0.91062	1	15030	1	-7.1823	0.2925	0.29182	1	5289	0	-7.1823
CCNI2	4	0.081765	0.20716	0.792017	4998	3	-7.1825	0.40339	0.40299	1	7154	0	-7.1825
ANLN	4	0.33413	0.54848	1	8961	2	-7.1825	0.45189	0.4514	1	7908	0	-7.1825
GALNT14	4	0.27684	0.48803	1	8270	1	-7.1825	0.56355	0.56281	1	9737	0	-7.1825
ELMSAN1	4	0.83778	0.86975	1	13814	1	-7.1825	0.70047	0.69977	1	11815	0	-7.1825
LAMB2	4	0.74603	0.83228	1	12952	1	-7.1825	0.83476	0.83416	1	13935	0	-7.1825
GMFB	4	0.67925	0.80674	1	12483	1	-7.1826	0.53189	0.53112	1	9224	0	-7.1826
CSF3R	4	0.60934	0.75187	1	11459	1	-7.1826	0.8381	0.83743	1	14008	0	-7.1826
BRIX1	4	0.16289	0.3318	0.987487	6414	2	-7.1827	0.078234	0.078136	1	1463	0	-7.1827
ZNF112	4	0.50574	0.67348	1	10308	2	-7.1827	0.6411	0.64058	1	10939	0	-7.1827
ZPBP	4	0.45118	0.63353	1	9831	2	-7.1828	0.49872	0.49814	1	8758	0	-7.1828
ANKRD18B	4	0.58762	0.73515	1	11202	1	-7.1828	0.55976	0.55895	1	9685	0	-7.1828
RIOK2	4	0.66558	0.79597	1	12280	2	-7.183	0.41593	0.41541	1	7319	0	-7.183
LPAR1	4	0.55509	0.71054	1	10821	2	-7.1831	0.15548	0.15525	1	2854	0	-7.1831
KDM2B	4	0.94634	0.94628	1	16363	0	-7.1832	0.83201	0.83138	1	13893	0	-7.1832
CCL3L3	4	0.94108	0.94101	1	16171	0	-7.1834	0.033064	0.033033	1	616	0	-7.1834
OR51Q1	4	0.86691	0.88512	1	14244	1	-7.1836	0.41195	0.41143	1	7301	0	-7.1836
TPRA1	4	0.21158	0.40114	1	7261	2	-7.1837	0.5511	0.55028	1	9545	0	-7.1837
SRGAP2B	4	0.50332	0.67167	1	10277	2	-7.1839	0.62896	0.62851	1	10732	0	-7.1839
TMEM89	4	0.85083	0.87635	1	13999	1	-7.1839	0.83966	0.83895	1	14023	0	-7.1839
SLC35E2	4	0.8018	0.85365	1	13399	1	-7.184	0.20562	0.20526	1	3784	0	-7.184
ASF1B	4	0.94221	0.94213	1	16181	0	-7.184	0.38086	0.38033	1	6753	0	-7.184
ZNF208	4	0.44236	0.62705	1	9760	1	-7.184	0.87423	0.8738	1	14648	0	-7.184
NDUFA5	4	0.062355	0.17495	0.718491	4647	2	-7.184	0.88868	0.88835	1	14895	0	-7.184
ZNF334	4	0.28982	0.5047	1	8486	2	-7.1841	0.062791	0.062627	1	1171	0	-7.1841
TMEM235	4	0.62649	0.76537	1	11686	2	-7.1841	0.78051	0.78005	1	13111	0	-7.1841
HDHD2	4	0.91654	0.91855	1	15329	1	-7.1841	0.79982	0.79944	1	13366	0	-7.1841
AKIRIN1	4	0.84992	0.87588	1	13985	1	-7.1843	0.44121	0.44078	1	7776	0	-7.1843
FST	4	0.91654	0.91855	1	15314	1	-7.1844	0.79179	0.79137	1	13263	0	-7.1844
ALLC	4	0.25212	0.45581	1	7896	1	-7.1844	0.83201	0.83138	1	13920	0	-7.1844
GADD45A	4	0.57875	0.72836	1	11087	2	-7.1845	0.67276	0.67223	1	11377	0	-7.1845
OR10H3	4	0.67516	0.8035	1	12404	2	-7.1845	0.75965	0.75924	1	12756	0	-7.1845
PRKD3	4	0.63817	0.77445	1	11869	2	-7.1845	0.82756	0.82699	1	13827	0	-7.1845
PRR19	4	0.82346	0.86308	1	13640	1	-7.1845	0.87341	0.87301	1	14640	0	-7.1845
PLD2	4	0.60367	0.74747	1	11378	2	-7.1845	0.89396	0.89364	1	14989	0	-7.1845
FURIN	4	0.78681	0.84754	1	13275	1	-7.1846	0.33202	0.33137	1	5961	0	-7.1846
ATP10B	4	0.57549	0.72593	1	11057	2	-7.1846	0.75239	0.75203	1	12677	0	-7.1846
KIAA1324	4	0.023138	0.072905	0.493253	2824	3	-7.1848	0.48531	0.48486	1	8511	0	-7.1848
SIGLEC10	4	0.62455	0.76383	1	11656	1	-7.1851	0.10527	0.10511	1	1934	0	-7.1851
GPATCH8	4	0.92855	0.92881	1	15665	1	-7.1855	0.1851	0.18486	1	3388	0	-7.1855
UFSP2	4	0.26271	0.46976	1	8055	3	-7.1855	0.68161	0.68103	1	11529	0	-7.1855
IQCJ	4	0.18206	0.3595	1	6735	2	-7.1855	0.7759	0.77547	1	13035	0	-7.1855
TNPO1	4	0.21947	0.41197	1	7383	2	-7.1859	0.54373	0.54292	1	9450	0	-7.1859
ARHGEF39	4	0.45118	0.63353	1	9835	2	-7.186	0.57713	0.57648	1	9984	0	-7.186
CST5	4	0.25272	0.45664	1	7908	3	-7.186	0.8609	0.86041	1	14416	0	-7.186
FUT6	4	0.81884	0.86101	1	13584	1	-7.1861	0.84212	0.84139	1	14086	0	-7.1861
TRIM33	4	0.058612	0.16586	0.705234	4489	2	-7.1862	0.060128	0.059977	1	1120	0	-7.1862
EIF3G	4	0.39707	0.59401	1	9417	2	-7.1863	0.40339	0.40299	1	7162	0	-7.1863
CCDC25	4	0.68387	0.81038	1	12556	2	-7.1864	0.2925	0.29182	1	5321	0	-7.1864
MAP2K2	4	0.89641	0.9036	1	14789	1	-7.1865	0.7371	0.73657	1	12410	0	-7.1865
POGK	4	0.67138	0.80055	1	12363	2	-7.1865	0.76216	0.7618	1	12816	0	-7.1865
TMEM170B	4	0.45067	0.63317	1	9826	2	-7.1866	0.13982	0.13958	1	2590	0	-7.1866
KIAA0319L	4	0.58987	0.73688	1	11222	2	-7.1866	0.43949	0.43904	1	7730	0	-7.1866
ATG4B	4	0.039948	0.11861	0.610697	3711	2	-7.1867	0.47984	0.47936	1	8465	0	-7.1867
TRIM27	4	0.59966	0.74436	1	11344	2	-7.1867	0.6411	0.64058	1	10953	0	-7.1867
OR4F16	4	0.63658	0.7732	1	11833	2	-7.1867	0.6676	0.66711	1	11326	0	-7.1867
MED6	4	0.08534	0.21293	0.80256	5069	1	-7.1867	0.76717	0.76678	1	12869	0	-7.1867
ZNF781	4	0.86601	0.88462	1	14235	1	-7.1868	0.48531	0.48486	1	8519	0	-7.1868
SALL1	4	0.95264	0.95251	1	16649	0	-7.187	0.75716	0.75675	1	12708	0	-7.187
IK	4	0.86691	0.88512	1	14241	1	-7.187	0.86549	0.86507	1	14492	0	-7.187
DPH5	4	0.8873	0.89749	1	14610	1	-7.1871	0.49872	0.49814	1	8764	0	-7.1871
UPP1	4	0.21495	0.40579	1	7303	2	-7.1875	0.48531	0.48486	1	8500	0	-7.1875
STC1	4	0.86278	0.88282	1	14186	1	-7.1875	0.63571	0.63516	1	10841	0	-7.1875
WDR60	4	0.88149	0.8937	1	14492	1	-7.1875	0.84766	0.84706	1	14196	0	-7.1875
GLS	4	0.93817	0.93813	1	16034	0	-7.1875	0.8609	0.86041	1	14417	0	-7.1875
BEX2	4	0.65973	0.79139	1	12182	2	-7.1876	0.1851	0.18486	1	3391	0	-7.1876
GRIA3	4	0.87439	0.88944	1	14378	1	-7.1876	0.53189	0.53112	1	9244	0	-7.1876
RPS4Y1	4	0.53286	0.69368	1	10574	2	-7.1876	0.5687	0.56795	1	9828	0	-7.1876
POLR2F	4	0.23811	0.43717	1	7660	2	-7.1879	0.081853	0.08181	1	1523	0	-7.1879
BOP1	4	0.5582	0.71291	1	10847	2	-7.1879	0.47467	0.47418	1	8351	0	-7.1879
AVPI1	4	0.92572	0.92629	1	15579	1	-7.188	0.40857	0.40806	1	7240	0	-7.188
KLF13	4	0.50574	0.67348	1	10304	2	-7.1881	0.20407	0.20369	1	3765	0	-7.1881
TOMM5	4	0.92367	0.92457	1	15501	1	-7.1881	0.43088	0.43044	1	7596	0	-7.1881
NDUFS1	4	0.5451	0.70298	1	10703	1	-7.1883	0.42193	0.42143	1	7462	0	-7.1883
C1orf100	4	0.62455	0.76383	1	11658	1	-7.1883	0.66277	0.66215	1	11252	0	-7.1883
METRN	4	0.6792	0.8067	1	12471	2	-7.1884	0.28451	0.2839	1	5173	0	-7.1884
STK3	4	0.93817	0.93813	1	16029	0	-7.1884	0.35608	0.35542	1	6388	0	-7.1884
ATP6V0D1	3	0.58615	0.6912	1	11176	1	-7.1884	0.7631	0.76343	1	12841	0	-7.1884
TRIM16	4	0.80426	0.8547	1	13418	1	-7.1885	0.22348	0.22322	1	4114	0	-7.1885
POSTN	4	0.96082	0.96074	1	17004	0	-7.189	0.28264	0.28208	1	5149	0	-7.189
TF	4	0.60536	0.74875	1	11418	1	-7.189	0.74994	0.74953	1	12608	0	-7.189
COPS5	4	0.047304	0.13755	0.652638	4016	2	-7.1891	0.065743	0.065634	1	1223	0	-7.1891
GCNT4	4	0.57034	0.72202	1	10999	2	-7.1892	0.2996	0.29889	1	5406	0	-7.1892
CCDC146	4	0.68784	0.81339	1	12619	1	-7.1893	0.057386	0.057266	1	1066	0	-7.1893
AGT	4	0.6771	0.80499	1	12448	1	-7.1893	0.50964	0.50896	1	8885	0	-7.1893
ACVR2B	4	0.92659	0.92706	1	15600	1	-7.1894	0.47717	0.47669	1	8371	0	-7.1894
PURA	4	0.68587	0.81199	1	12580	2	-7.1896	0.45839	0.4579	1	8054	0	-7.1896
LGI3	4	0.7759	0.8433	1	13186	1	-7.1896	0.85805	0.85761	1	14371	0	-7.1896
KRT20	4	0.56179	0.71563	1	10890	2	-7.1898	0.57222	0.57147	1	9870	0	-7.1898
TYK2	4	0.30036	0.51785	1	8647	3	-7.1899	0.6374	0.63684	1	10869	0	-7.1899
EXOSC9	4	0.1816	0.35888	1	6732	2	-7.1901	0.092885	0.092793	1	1728	0	-7.1901
TGM7	4	0.68095	0.80805	1	12510	2	-7.1901	0.69188	0.69128	1	11692	0	-7.1901
AKR1C2	4	0.59763	0.74283	1	11328	2	-7.1902	0.30997	0.30933	1	5584	0	-7.1902
TNFAIP2	4	0.57298	0.72402	1	11032	1	-7.1902	0.36324	0.3627	1	6537	0	-7.1902
TMEM253	4	0.38692	0.5866	1	9337	2	-7.1903	0.35608	0.35542	1	6380	0	-7.1903
RPE65	4	0.58673	0.73444	1	11198	2	-7.1903	0.49872	0.49814	1	8694	0	-7.1903
SLC22A17	4	0.92367	0.92457	1	15512	1	-7.1905	0.74627	0.7458	1	12570	0	-7.1905
TMEM39A	4	0.21795	0.40984	1	7373	2	-7.191	0.47638	0.47587	1	8367	0	-7.191
NMUR1	4	0.095766	0.22969	0.8346	5260	2	-7.191	0.88293	0.88251	1	14792	0	-7.191
LOC102724957	4	0.74866	0.83321	1	12970	1	-7.1911	0.54753	0.54668	1	9472	0	-7.1911
RALBP1	4	0.9205	0.92181	1	15416	1	-7.1911	0.77824	0.7778	1	13071	0	-7.1911
PRR34	4	0.6677	0.79766	1	12299	2	-7.1913	0.028315	0.028297	1	524	0	-7.1913
SF3B2	4	0.56759	0.71996	1	10968	2	-7.1915	0.5511	0.55028	1	9531	0	-7.1915
INSL5	4	0.87595	0.89036	1	14410	1	-7.1916	0.37396	0.37342	1	6641	0	-7.1916
USB1	4	0.3278	0.54394	1	8917	2	-7.1916	0.52055	0.51987	1	9057	0	-7.1916
PSME1	4	0.59327	0.73953	1	11267	2	-7.1916	0.66277	0.66215	1	11274	0	-7.1916
WNT11	4	0.89073	0.89971	1	14676	1	-7.1918	0.43512	0.43472	1	7633	0	-7.1918
POU5F2	4	0.10379	0.24239	0.854113	5422	1	-7.1918	0.5148	0.51409	1	8989	0	-7.1918
HIST1H2AE	4	0.82706	0.86471	1	13684	1	-7.1918	0.55976	0.55895	1	9633	0	-7.1918
PUF60	4	0.35519	0.56364	1	9096	1	-7.1918	0.71836	0.71771	1	12126	0	-7.1918
FAM57A	4	0.64977	0.78353	1	12042	2	-7.1919	0.68726	0.68666	1	11621	0	-7.1919
E4F1	4	0.20164	0.38715	1	7074	2	-7.192	0.21945	0.21915	1	4031	0	-7.192
PRMT3	4	0.12562	0.27628	0.912951	5784	3	-7.192	0.62522	0.62477	1	10722	0	-7.192
EMILIN1	4	0.92757	0.9279	1	15644	1	-7.192	0.65237	0.65173	1	11090	0	-7.192
KLHDC7B	4	0.94818	0.94814	1	16451	0	-7.192	0.7759	0.77547	1	13025	0	-7.192
HES5	4	0.71857	0.82296	1	12777	1	-7.192	0.81472	0.81434	1	13633	0	-7.192
CNTN2	4	0.47571	0.65156	1	10024	1	-7.1922	0.25639	0.25595	1	4705	0	-7.1922
SLC41A3	4	0.61221	0.7541	1	11506	2	-7.1922	0.51833	0.51763	1	9018	0	-7.1922
ANKRD44	4	0.93696	0.9369	1	15993	1	-7.1923	0.72581	0.72531	1	12232	0	-7.1923
C9orf131	4	0.72074	0.82369	1	12787	1	-7.1924	0.8302	0.82957	1	13883	0	-7.1924
COLCA1	4	0.65371	0.78653	1	12102	2	-7.1925	0.26398	0.26342	1	4815	0	-7.1925
ZNF518A	4	0.5533	0.70922	1	10801	2	-7.1926	0.72086	0.7203	1	12153	0	-7.1926
PAX6	4	0.50984	0.67644	1	10342	2	-7.1929	0.55598	0.55517	1	9602	0	-7.1929
NACA2	4	0.63016	0.76827	1	11748	1	-7.1929	0.71436	0.71368	1	12040	0	-7.1929
C21orf91	4	0.90875	0.91247	1	15079	1	-7.1929	0.75716	0.75675	1	12749	0	-7.1929
ALDH9A1	4	0.86508	0.8841	1	14214	1	-7.1932	0.71436	0.71368	1	12021	0	-7.1932
IL20RA	4	0.66155	0.79284	1	12216	2	-7.1934	0.6676	0.66711	1	11302	0	-7.1934
RNF20	4	0.66155	0.79284	1	12215	2	-7.1934	0.76216	0.7618	1	12820	0	-7.1934
TMCO2	4	0.90979	0.91325	1	15116	1	-7.1934	0.79982	0.79944	1	13371	0	-7.1934
DSEL	4	0.92246	0.9235	1	15459	1	-7.1936	0.028315	0.028297	1	526	0	-7.1936
C1orf141	4	0.55075	0.70728	1	10778	2	-7.1936	0.16336	0.16307	1	3018	0	-7.1936
HMGN2	4	0.67516	0.8035	1	12409	2	-7.1937	0.20562	0.20526	1	3782	0	-7.1937
PCP2	4	0.66558	0.79597	1	12258	2	-7.1937	0.5543	0.55354	1	9576	0	-7.1937
PRAME	4	0.55075	0.70728	1	10783	2	-7.1943	0.28451	0.2839	1	5169	0	-7.1943
SUPT20HL1	4	0.53746	0.69717	1	10629	2	-7.1944	0.041106	0.041027	1	765	0	-7.1944
HAUS4	4	0.57549	0.72593	1	11059	2	-7.1944	0.52525	0.52459	1	9180	0	-7.1944
TMPRSS11E	4	0.80272	0.85403	1	13409	1	-7.1947	0.24479	0.24436	1	4462	0	-7.1947
TCFL5	4	0.94006	0.94003	1	16104	0	-7.1947	0.26089	0.26035	1	4757	0	-7.1947
FBXL4	4	0.60193	0.74611	1	11371	1	-7.1947	0.41999	0.41945	1	7425	0	-7.1947
GLYATL1	4	0.57034	0.72202	1	11008	2	-7.1947	0.75239	0.75203	1	12684	0	-7.1947
TXNL1	4	0.93201	0.93195	1	15795	1	-7.1948	0.27351	0.27297	1	4969	0	-7.1948
PRKCI	4	0.60367	0.74747	1	11381	2	-7.1948	0.429	0.42853	1	7555	0	-7.1948
NCOR2	4	0.60536	0.74875	1	11414	2	-7.1948	0.429	0.42853	1	7559	0	-7.1948
SCNM1	4	0.40861	0.60244	1	9508	2	-7.1948	0.86761	0.86717	1	14538	0	-7.1948
SKP1	4	0.54242	0.70092	1	10681	2	-7.1949	0.60792	0.60735	1	10418	0	-7.1949
CYP4B1	4	0.1676	0.33864	0.996983	6491	2	-7.1951	0.19233	0.19206	1	3535	0	-7.1951
TMEM80	4	0.58523	0.73331	1	11175	2	-7.1951	0.67583	0.67524	1	11448	0	-7.1951
C20orf196	4	0.65792	0.78991	1	12161	1	-7.1956	0.75239	0.75203	1	12665	0	-7.1956
COL6A2	4	0.041958	0.12388	0.623756	3793	2	-7.1957	0.12915	0.12884	1	2394	0	-7.1957
ATP6V1B1	4	0.59916	0.74398	1	11338	2	-7.1957	0.56524	0.56451	1	9756	0	-7.1957
MET	4	0.89073	0.89971	1	14681	1	-7.1958	0.10046	0.10024	1	1856	0	-7.1958
PLA2G3	4	0.88298	0.89466	1	14529	1	-7.1958	0.37396	0.37342	1	6652	0	-7.1958
CCDC97	4	0.90699	0.91118	1	15042	1	-7.1958	0.5401	0.53935	1	9359	0	-7.1958
ZNF354C	4	0.9552	0.95509	1	16767	0	-7.196	0.71836	0.71771	1	12146	0	-7.196
ADRA2C	4	0.29039	0.50543	1	8495	2	-7.1961	0.12044	0.12015	1	2236	0	-7.1961
STAT5A	4	0.29801	0.51487	1	8621	2	-7.1961	0.30997	0.30933	1	5620	0	-7.1961
C16orf89	4	0.5174	0.68212	1	10400	2	-7.1962	0.64461	0.64408	1	10990	0	-7.1962
BCAM	4	0.79906	0.85254	1	13368	1	-7.1963	0.49872	0.49814	1	8721	0	-7.1963
UBASH3B	4	0.89981	0.90592	1	14875	1	-7.1963	0.74737	0.74692	1	12587	0	-7.1963
SLC41A2	4	0.40396	0.59903	1	9464	2	-7.1965	0.10263	0.10241	1	1899	0	-7.1965
OR5D16	4	0.18611	0.36527	1	6812	2	-7.1965	0.29593	0.29521	1	5346	0	-7.1965
TBCCD1	4	0.40396	0.59903	1	9466	2	-7.1965	0.5148	0.51409	1	8943	0	-7.1965
SIX5	4	0.85648	0.87938	1	14079	1	-7.1965	0.6676	0.66711	1	11316	0	-7.1965
ARHGAP17	4	0.86508	0.8841	1	14219	1	-7.1966	0.40857	0.40806	1	7217	0	-7.1966
PEX7	4	0.40536	0.60006	1	9486	1	-7.1966	0.76216	0.7618	1	12791	0	-7.1966
LPGAT1	4	0.68449	0.81086	1	12572	1	-7.1967	0.34444	0.34373	1	6129	0	-7.1967
PACS2	4	0.41843	0.60957	1	9583	2	-7.1968	0.6411	0.64058	1	10887	0	-7.1968
CEMIP	4	0.95118	0.9511	1	16576	0	-7.1969	0.22348	0.22322	1	4129	0	-7.1969
SMN2	4	0.90773	0.91173	1	15066	1	-7.197	0.48946	0.48891	1	8551	0	-7.197
BAGE2	4	0.6792	0.8067	1	12478	2	-7.1971	0.58738	0.58677	1	10114	0	-7.1971
ATN1	4	0.68095	0.80805	1	12505	2	-7.1971	0.79071	0.79027	1	13240	0	-7.1971
CNTN3	4	0.39606	0.59326	1	9412	2	-7.1971	0.84928	0.84868	1	14214	0	-7.1971
SCAMP2	4	0.59619	0.74172	1	11315	2	-7.1972	0.59983	0.59932	1	10293	0	-7.1972
MFSD8	4	0.67138	0.80055	1	12353	2	-7.1972	0.78858	0.78816	1	13197	0	-7.1972
PDZD7	4	0.68387	0.81038	1	12561	2	-7.1973	0.34444	0.34373	1	6181	0	-7.1973
FAM160A2	4	0.52924	0.69098	1	10538	2	-7.1973	0.48333	0.48284	1	8489	0	-7.1973
ALDOB	4	0.68387	0.81038	1	12531	2	-7.1973	0.5687	0.56795	1	9792	0	-7.1973
FKRP	4	0.05191	0.14923	0.676547	4211	2	-7.1975	0.21098	0.21068	1	3861	0	-7.1975
GPR26	4	0.13052	0.28372	0.92334	5858	3	-7.1975	0.6374	0.63684	1	10880	0	-7.1975
CRYGD	4	0.31319	0.53355	1	8833	2	-7.1976	0.49348	0.49295	1	8651	0	-7.1976
SLC34A3	4	0.89804	0.90473	1	14819	1	-7.1977	0.6558	0.65517	1	11127	0	-7.1977
KCMF1	4	0.94386	0.94377	1	16272	0	-7.1981	0.31526	0.31463	1	5690	0	-7.1981
PAXIP1	4	0.0076053	0.026045	0.309581	1607	2	-7.1982	0.5687	0.56795	1	9805	0	-7.1982
RBL1	4	0.82846	0.86533	1	13705	1	-7.1986	0.32351	0.32274	1	5817	0	-7.1986
CENPQ	4	0.62483	0.76406	1	11674	2	-7.1987	0.70616	0.70547	1	11915	0	-7.1987
THAP8	4	0.78943	0.84858	1	13293	1	-7.1987	0.82131	0.82081	1	13736	0	-7.1987
WAS	4	0.87902	0.89221	1	14462	1	-7.1987	0.85342	0.85286	1	14286	0	-7.1987
ABCE1	4	0.51788	0.68248	1	10428	2	-7.1988	0.36324	0.3627	1	6472	0	-7.1988
DOK1	4	0.76455	0.83906	1	13096	1	-7.1988	0.81081	0.81038	1	13570	0	-7.1988
DALRD3	4	0.93817	0.93813	1	16037	0	-7.199	0.16336	0.16307	1	2985	0	-7.199
HSD3B1	4	0.18346	0.3615	1	6772	1	-7.1992	0.51833	0.51763	1	9017	0	-7.1992
PAK4	4	0.6561	0.78845	1	12133	2	-7.1992	0.53189	0.53112	1	9232	0	-7.1992
ZNF517	4	0.92572	0.92629	1	15586	1	-7.1992	0.8176	0.81715	1	13647	0	-7.1992
TMEM163	4	0.73275	0.82765	1	12860	1	-7.1993	0.20407	0.20369	1	3769	0	-7.1993
PF4V1	4	0.95427	0.95415	1	16734	0	-7.1994	0.75239	0.75203	1	12637	0	-7.1994
USP17L12	4	0.25384	0.45817	1	7931	3	-7.1994	0.78051	0.78005	1	13093	0	-7.1994
NUTM2F	4	0.71342	0.82126	1	12743	1	-7.1998	0.069251	0.069166	1	1277	0	-7.1998
E2F8	4	0.7543	0.83528	1	13013	1	-7.1999	0.57713	0.57648	1	9973	0	-7.1999
PUS7L	4	0.83471	0.86831	1	13772	1	-7.2	0.61839	0.61789	1	10574	0	-7.2
CYP24A1	4	0.37623	0.57889	1	9256	1	-7.2001	0.042783	0.04268	1	798	0	-7.2001
SFTA2	4	0.17857	0.35452	1	6688	3	-7.2001	0.90153	0.90118	1	15142	0	-7.2001
DOCK4	4	0.080675	0.20539	0.787478	4980	3	-7.2002	0.91347	0.91325	1	15395	0	-7.2002
ATP6V1A	4	0.43332	0.62049	1	9691	2	-7.2004	0.39806	0.39762	1	7078	0	-7.2004
S100A8	4	0.52924	0.69098	1	10535	2	-7.2005	0.0045942	0.0045185	1	72	0	-7.2005
TNFSF15	4	0.28379	0.497	1	8384	1	-7.2005	0.41593	0.41541	1	7372	0	-7.2005
MNX1	4	0.9063	0.91062	1	15037	1	-7.2007	0.88748	0.88715	1	14881	0	-7.2007
BCL6B	4	0.18055	0.35734	1	6708	3	-7.2008	0.171	0.17074	1	3153	0	-7.2008
PRDX2	4	0.94221	0.94213	1	16202	0	-7.2008	0.34444	0.34373	1	6159	0	-7.2008
NINL	4	0.010789	0.036049	0.358337	1916	1	-7.2008	0.61144	0.61086	1	10472	0	-7.2008
C19orf35	4	0.95264	0.95251	1	16637	0	-7.2008	0.82387	0.82337	1	13772	0	-7.2008
SMIM12	4	0.8881	0.898	1	14630	1	-7.2009	0.394	0.39354	1	7012	0	-7.2009
BAG4	4	0.56179	0.71563	1	10901	2	-7.201	0.2399	0.23954	1	4434	0	-7.201
ZDHHC1	4	0.22462	0.41895	1	7450	2	-7.2013	0.189	0.18871	1	3450	0	-7.2013
OR5AN1	4	0.66843	0.79825	1	12314	1	-7.2013	0.20692	0.20658	1	3800	0	-7.2013
FBXO5	4	0.45267	0.63459	1	9840	2	-7.2013	0.31715	0.31652	1	5711	0	-7.2013
WIPF3	4	0.62483	0.76406	1	11671	2	-7.2013	0.37396	0.37342	1	6645	0	-7.2013
CTPS2	4	0.93629	0.93621	1	15983	1	-7.2013	0.88422	0.8838	1	14823	0	-7.2013
CACNA1I	4	0.48902	0.6613	1	10147	2	-7.2015	0.61994	0.61945	1	10597	0	-7.2015
GABARAPL2	4	0.49629	0.66658	1	10209	2	-7.2016	0.54373	0.54292	1	9396	0	-7.2016
DDX3X	4	0.49004	0.66201	1	10156	2	-7.2018	0.0036921	0.0036414	1	57	0	-7.2018
DND1	4	0.49235	0.66372	1	10176	2	-7.2018	0.41593	0.41541	1	7396	0	-7.2018
C2orf71	4	0.46043	0.64034	1	9904	2	-7.2019	0.38086	0.38033	1	6800	0	-7.2019
POLR2L	4	0.59135	0.73802	1	11240	2	-7.202	0.16693	0.16664	1	3069	0	-7.202
ZSCAN2	4	0.86558	0.88438	1	14224	1	-7.2021	0.64755	0.647	1	11009	0	-7.2021
TKTL2	4	0.49827	0.668	1	10235	2	-7.2022	0.0089157	0.0088512	1	158	0	-7.2022
PLCD4	4	0.9578	0.95777	1	16865	0	-7.2023	0.71436	0.71368	1	12083	0	-7.2023
OPN1MW2	4	0.086162	0.21424	0.805302	5082	1	-7.2024	0.86233	0.86191	1	14421	0	-7.2024
NEFM	4	0.24056	0.44041	1	7700	2	-7.2025	0.30997	0.30933	1	5553	0	-7.2025
PSKH1	4	0.39012	0.58893	1	9368	2	-7.2026	0.38086	0.38033	1	6805	0	-7.2026
RFX5	4	0.4202	0.61085	1	9592	1	-7.2028	0.28264	0.28208	1	5117	0	-7.2028
UCHL3	4	0.66558	0.79597	1	12278	2	-7.2028	0.60792	0.60735	1	10410	0	-7.2028
TMEM119	4	0.59327	0.73953	1	11265	2	-7.2029	0.79982	0.79944	1	13415	0	-7.2029
CFAP44	4	0.18922	0.36964	1	6863	3	-7.2029	0.84928	0.84868	1	14218	0	-7.2029
PCDHGA5	4	0.95658	0.95651	1	16815	0	-7.2029	0.85108	0.85049	1	14242	0	-7.2029
BMP1	4	0.83778	0.86975	1	13801	1	-7.203	0.03606	0.036019	1	671	0	-7.203
B3GALNT2	4	0.66155	0.79284	1	12196	2	-7.2031	0.67276	0.67223	1	11414	0	-7.2031
IDH1	4	0.058752	0.16621	0.70631	4491	3	-7.2032	0.39023	0.38973	1	6958	0	-7.2032
TBC1D3	4	0.35695	0.56492	1	9113	2	-7.2033	0.24479	0.24436	1	4514	0	-7.2033
ASCC3	4	0.52152	0.68524	1	10457	2	-7.2033	0.41593	0.41541	1	7338	0	-7.2033
ZAR1L	4	0.23553	0.43379	1	7632	2	-7.2034	0.74994	0.74953	1	12636	0	-7.2034
OR2T1	4	0.36119	0.56801	1	9147	1	-7.2035	0.41593	0.41541	1	7349	0	-7.2035
SMIM2	4	0.37254	0.57619	1	9235	2	-7.2035	0.47638	0.47587	1	8356	0	-7.2035
NOTCH2	4	0.90195	0.9074	1	14929	1	-7.2035	0.71436	0.71368	1	12018	0	-7.2035
ELL3	4	0.91162	0.91468	1	15160	1	-7.2036	0.25332	0.2529	1	4616	0	-7.2036
RAB18	4	0.62649	0.76537	1	11694	2	-7.2038	0.21098	0.21068	1	3868	0	-7.2038
CTTNBP2	4	0.26515	0.47292	1	8100	2	-7.2038	0.70047	0.69977	1	11793	0	-7.2038
PLIN3	4	0.56181	0.71564	1	10903	2	-7.2038	0.81277	0.81239	1	13599	0	-7.2038
ARHGAP26	4	0.68387	0.81038	1	12533	2	-7.2039	0.69188	0.69128	1	11717	0	-7.2039
UIMC1	4	0.55075	0.70728	1	10773	2	-7.2039	0.70884	0.70817	1	11952	0	-7.2039
CNNM3	4	0.63962	0.77557	1	11904	2	-7.2042	0.71167	0.71097	1	12012	0	-7.2042
LIPH	4	0.90464	0.90938	1	14986	1	-7.2042	0.80344	0.80303	1	13433	0	-7.2042
TEAD2	4	0.45161	0.63384	1	9836	2	-7.2042	0.84468	0.84403	1	14140	0	-7.2042
PRDM9	4	0.6771	0.80499	1	12450	1	-7.2043	0.046082	0.045916	1	856	0	-7.2043
PAK6	4	0.68387	0.81038	1	12544	2	-7.2044	0.33118	0.33052	1	5945	0	-7.2044
PDE6B	4	0.28809	0.50252	1	8459	1	-7.2046	0.87139	0.871	1	14594	0	-7.2046
STEAP4	4	0.57875	0.72836	1	11097	2	-7.2048	0.79458	0.79417	1	13306	0	-7.2048
HSPA1A	4	0.89981	0.90592	1	14866	1	-7.2049	0.42193	0.42143	1	7452	0	-7.2049
ABCC9	4	0.7819	0.84562	1	13230	1	-7.2049	0.72683	0.7263	1	12250	0	-7.2049
GUK1	4	0.91654	0.91855	1	15325	1	-7.2055	0.020473	0.020521	1	375	0	-7.2055
C2orf66	4	0.63962	0.77557	1	11892	2	-7.2056	0.2925	0.29182	1	5299	0	-7.2056
EPT1	4	0.54242	0.70092	1	10677	2	-7.2062	0.31526	0.31463	1	5699	0	-7.2062
COLEC10	4	0.67138	0.80055	1	12366	2	-7.2062	0.68295	0.68235	1	11559	0	-7.2062
ZNF484	4	0.08994	0.22035	0.817469	5150	3	-7.2063	0.189	0.18871	1	3445	0	-7.2063
FAM134A	4	0.61221	0.7541	1	11498	2	-7.2065	0.39806	0.39762	1	7034	0	-7.2065
MYO1E	4	0.64977	0.78353	1	12039	2	-7.2065	0.50575	0.50512	1	8875	0	-7.2065
EMP3	4	0.27023	0.47951	1	8171	3	-7.2067	0.43088	0.43044	1	7603	0	-7.2067
HOXB4	4	0.60964	0.75211	1	11478	2	-7.2067	0.84387	0.84319	1	14128	0	-7.2067
OTX2	4	0.33633	0.55007	1	8973	2	-7.2068	0.48946	0.48891	1	8607	0	-7.2068
EIF2B2	4	0.81648	0.85998	1	13565	1	-7.2071	0.5511	0.55028	1	9552	0	-7.2071
ATAD3A	4	0.22573	0.42046	1	7473	3	-7.2071	0.83966	0.83895	1	14022	0	-7.2071
FOXO4	4	0.57656	0.72672	1	11070	1	-7.2072	0.76467	0.76428	1	12848	0	-7.2072
MYOCD	4	0.19695	0.38059	1	6990	2	-7.2072	0.8381	0.83743	1	14010	0	-7.2072
HARS2	4	0.26149	0.46817	1	8037	2	-7.2076	0.38086	0.38033	1	6832	0	-7.2076
ZNF780A	4	0.55578	0.7111	1	10826	1	-7.2082	0.85567	0.85514	1	14326	0	-7.2082
TRIP10	4	0.91162	0.91468	1	15154	1	-7.2086	0.7395	0.73898	1	12468	0	-7.2086
CLCA1	4	0.6561	0.78845	1	12121	2	-7.2086	0.90397	0.90363	1	15190	0	-7.2086
KCNJ14	4	0.87902	0.89221	1	14463	1	-7.2088	0.68726	0.68666	1	11628	0	-7.2088
PHF13	4	0.95118	0.9511	1	16552	0	-7.2088	0.87826	0.87782	1	14724	0	-7.2088
RCAN2	4	0.85805	0.88024	1	14101	1	-7.2088	0.89058	0.89024	1	14940	0	-7.2088
CCL21	4	0.1222	0.27104	0.903147	5728	3	-7.2089	0.6411	0.64058	1	10882	0	-7.2089
DSPP	4	0.5243	0.68729	1	10500	2	-7.209	0.61502	0.61446	1	10506	0	-7.209
TAS2R38	4	0.66558	0.79597	1	12266	2	-7.2091	0.62896	0.62851	1	10725	0	-7.2091
KDM3A	4	0.49295	0.66414	1	10186	2	-7.2091	0.63175	0.63128	1	10762	0	-7.2091
VPS53	4	0.93332	0.93322	1	15863	1	-7.2091	0.79668	0.79631	1	13330	0	-7.2091
TIMMDC1	4	0.3194	0.53792	1	8871	2	-7.2092	0.52984	0.52913	1	9214	0	-7.2092
CMYA5	4	0.65371	0.78653	1	12094	2	-7.2093	0.76216	0.7618	1	12792	0	-7.2093
USP48	4	0.46127	0.64095	1	9912	2	-7.2094	0.47467	0.47418	1	8328	0	-7.2094
MMP9	4	0.45984	0.63991	1	9891	2	-7.2095	0.44456	0.44411	1	7794	0	-7.2095
ZNF547	4	0.00018515	0.00070529	0.072581	185	4	-7.2095	0.99981	0.99982	1	18974	0	-7.2095
LRSAM1	4	0.56089	0.71494	1	10878	1	-7.2096	0.13982	0.13958	1	2601	0	-7.2096
M6PR	4	0.85891	0.88071	1	14109	1	-7.2099	0.54753	0.54668	1	9488	0	-7.2099
C14orf177	4	0.3391	0.55206	1	8987	2	-7.21	0.43949	0.43904	1	7740	0	-7.21
CCDC61	4	0.20885	0.39726	1	7198	2	-7.2101	0.17472	0.17451	1	3187	0	-7.2101
LACC1	4	0.67828	0.80595	1	12459	2	-7.2101	0.79458	0.79417	1	13304	0	-7.2101
VAPA	4	0.57875	0.72836	1	11093	2	-7.2102	0.69188	0.69128	1	11712	0	-7.2102
ZNF611	4	0.37809	0.58024	1	9279	2	-7.2104	0.46101	0.46054	1	8091	0	-7.2104
ADCYAP1R1	4	0.64316	0.77838	1	11957	2	-7.2104	0.67276	0.67223	1	11387	0	-7.2104
NR2C2AP	4	0.10379	0.24239	0.854113	5423	1	-7.2105	0.65947	0.65892	1	11190	0	-7.2105
AMER2	4	0.43012	0.61814	1	9665	1	-7.2106	0.84387	0.84319	1	14110	0	-7.2106
C2orf47	4	0.48424	0.65778	1	10099	2	-7.2107	0.75965	0.75924	1	12758	0	-7.2107
SIRPB1	4	0.24788	0.45014	1	7828	3	-7.2107	0.87826	0.87782	1	14732	0	-7.2107
TAS2R43	4	0.93939	0.93936	1	16091	0	-7.2108	0.76958	0.76918	1	12932	0	-7.2108
ZNF333	4	0.55075	0.70728	1	10780	2	-7.211	0.59047	0.58987	1	10161	0	-7.211
ZBTB44	4	0.23811	0.43717	1	7665	2	-7.211	0.85643	0.85594	1	14337	0	-7.211
TAB3	4	0.26097	0.46751	1	8026	3	-7.2111	0.67583	0.67524	1	11441	0	-7.2111
GCNT7	4	0.28017	0.49235	1	8321	3	-7.2111	0.78858	0.78816	1	13205	0	-7.2111
DRP2	4	0.20925	0.39779	1	7216	3	-7.2112	0.8176	0.81715	1	13664	0	-7.2112
FAM69C	4	0.84951	0.87566	1	13981	1	-7.2112	0.84387	0.84319	1	14129	0	-7.2112
MRGPRF	4	0.60622	0.74942	1	11427	2	-7.2114	0.79982	0.79944	1	13402	0	-7.2114
CCDC157	4	0.93817	0.93813	1	16049	0	-7.2115	0.37396	0.37342	1	6707	0	-7.2115
LYPD2	4	0.36738	0.57251	1	9191	2	-7.2115	0.45189	0.4514	1	7945	0	-7.2115
HBQ1	4	0.90195	0.9074	1	14931	1	-7.2116	0.49541	0.49486	1	8673	0	-7.2116
BANF2	4	0.62483	0.76406	1	11670	2	-7.2116	0.70047	0.69977	1	11796	0	-7.2116
FBXO33	4	0.32952	0.54521	1	8929	2	-7.2117	0.1851	0.18486	1	3413	0	-7.2117
MYO1C	4	0.67516	0.8035	1	12412	2	-7.2117	0.6787	0.67809	1	11500	0	-7.2117
CFAP57	4	0.58523	0.73331	1	11172	2	-7.2118	0.189	0.18871	1	3491	0	-7.2118
FAM89A	4	0.15437	0.31939	0.974067	6262	2	-7.2118	0.30997	0.30933	1	5609	0	-7.2118
CEP85L	4	0.65211	0.78531	1	12068	2	-7.2118	0.72455	0.72402	1	12204	0	-7.2118
VGF	4	0.40641	0.60081	1	9490	2	-7.2119	0.38086	0.38033	1	6826	0	-7.2119
FKBP2	4	0.48902	0.6613	1	10143	2	-7.212	0.57375	0.57304	1	9886	0	-7.212
ANKRD50	4	0.87261	0.88843	1	14347	1	-7.212	0.62522	0.62477	1	10717	0	-7.212
CEP135	4	0.90379	0.90876	1	14966	1	-7.2121	0.47077	0.47027	1	8239	0	-7.2121
YLPM1	4	0.48562	0.6588	1	10109	1	-7.2121	0.87563	0.87519	1	14681	0	-7.2121
CROCC	4	0.93629	0.93621	1	15964	1	-7.2122	0.81472	0.81434	1	13642	0	-7.2122
DZIP1L	4	0.91741	0.91926	1	15342	1	-7.2125	0.31526	0.31463	1	5680	0	-7.2125
OR6Y1	4	0.65371	0.78653	1	12091	2	-7.2125	0.72209	0.7215	1	12179	0	-7.2125
RABL2A	4	0.65371	0.78653	1	12103	2	-7.2125	0.79179	0.79137	1	13268	0	-7.2125
CLASP2	3	0.88115	0.88123	1	14482	0	-7.2126	0.34009	0.33997	1	6083	0	-7.2126
GTF2F2	3	0.21709	0.36622	1	7340	1	-7.2126	0.79542	0.79553	1	13316	0	-7.2126
METTL23	4	0.93263	0.93255	1	15825	1	-7.2127	0.5148	0.51409	1	9005	0	-7.2127
CYP20A1	4	0.86278	0.88282	1	14187	1	-7.2128	0.34444	0.34373	1	6157	0	-7.2128
TRPV1	4	0.33353	0.54805	1	8952	2	-7.2132	0.47077	0.47027	1	8310	0	-7.2132
ZNF831	4	0.67516	0.8035	1	12410	2	-7.2132	0.70884	0.70817	1	11970	0	-7.2132
NR0B2	4	0.9552	0.95509	1	16783	0	-7.2132	0.85805	0.85761	1	14352	0	-7.2132
SLC9A3R2	4	0.041695	0.12322	0.621377	3778	2	-7.2133	0.40523	0.40477	1	7194	0	-7.2133
SLC35F5	4	0.43838	0.62412	1	9730	2	-7.2135	0.6411	0.64058	1	10965	0	-7.2135
TMEM232	4	0.67516	0.8035	1	12423	2	-7.2135	0.76717	0.76678	1	12884	0	-7.2135
F7	4	0.26274	0.46981	1	8057	3	-7.2135	0.81472	0.81434	1	13628	0	-7.2135
ACSL1	4	0.59038	0.73727	1	11229	2	-7.2136	0.081853	0.08181	1	1516	0	-7.2136
CCL19	4	0.70824	0.81964	1	12716	1	-7.2136	0.11529	0.11503	1	2116	0	-7.2136
DBT	4	0.16048	0.32829	0.983944	6374	1	-7.2136	0.20126	0.20092	1	3708	0	-7.2136
C9orf172	4	0.45824	0.63873	1	9882	1	-7.2136	0.75239	0.75203	1	12661	0	-7.2136
ZFYVE27	4	0.90026	0.90623	1	14883	1	-7.2136	0.86549	0.86507	1	14510	0	-7.2136
ATP6V1G1	4	0.28809	0.50252	1	8458	2	-7.2137	0.78858	0.78816	1	13183	0	-7.2137
PTTG1	4	0.3372	0.55067	1	8981	2	-7.2138	0.2772	0.27661	1	5077	0	-7.2138
PTPN2	4	0.86601	0.88462	1	14234	1	-7.2138	0.50964	0.50896	1	8886	0	-7.2138
MAB21L3	4	0.11361	0.25777	0.881731	5582	2	-7.214	0.13744	0.13711	1	2532	0	-7.214
MYO1D	4	0.39933	0.59571	1	9429	2	-7.214	0.50964	0.50896	1	8906	0	-7.214
L3MBTL2	4	0.55075	0.70728	1	10787	2	-7.2142	0.063431	0.063274	1	1177	0	-7.2142
ARHGAP5	4	0.55075	0.70728	1	10790	2	-7.2142	0.26398	0.26342	1	4791	0	-7.2142
EFHC2	4	0.42083	0.61134	1	9593	2	-7.2143	0.20831	0.20796	1	3825	0	-7.2143
PREX2	4	0.39772	0.5945	1	9420	2	-7.2143	0.58069	0.58008	1	10005	0	-7.2143
KCTD16	4	0.28614	0.50001	1	8432	2	-7.2144	0.19389	0.19361	1	3574	0	-7.2144
EFCAB6	4	0.92998	0.9301	1	15740	1	-7.2145	0.87003	0.8696	1	14583	0	-7.2145
RAB41	4	0.76308	0.83853	1	13085	1	-7.2146	0.83476	0.83416	1	13940	0	-7.2146
SHISA7	4	0.63152	0.7693	1	11766	2	-7.2148	0.45754	0.45707	1	8052	0	-7.2148
PDCD6	4	0.92659	0.92706	1	15621	1	-7.2148	0.8381	0.83743	1	13997	0	-7.2148
SRSF1	4	0.62385	0.76329	1	11645	2	-7.2149	0.7395	0.73898	1	12469	0	-7.2149
DDX42	4	0.68387	0.81038	1	12565	2	-7.215	0.15814	0.15793	1	2887	0	-7.215
MAP3K13	4	0.56359	0.71696	1	10912	2	-7.2152	0.64461	0.64408	1	10983	0	-7.2152
LILRA6	4	0.83363	0.86778	1	13764	1	-7.2153	0.23682	0.23649	1	4339	0	-7.2153
NME6	4	0.86601	0.88462	1	14237	1	-7.2153	0.88422	0.8838	1	14817	0	-7.2153
GPR18	4	0.49455	0.66526	1	10200	2	-7.2157	0.171	0.17074	1	3162	0	-7.2157
ANKRD13B	4	0.4419	0.6267	1	9754	2	-7.2157	0.303	0.3023	1	5461	0	-7.2157
PLXND1	4	0.63658	0.7732	1	11842	2	-7.2157	0.66277	0.66215	1	11253	0	-7.2157
FAR1	4	0.61221	0.7541	1	11510	2	-7.2157	0.81472	0.81434	1	13626	0	-7.2157
SCAMP4	4	0.41926	0.61018	1	9588	2	-7.2158	0.58069	0.58008	1	10015	0	-7.2158
STMN1	4	0.15121	0.31475	0.966204	6201	1	-7.2159	0.20692	0.20658	1	3796	0	-7.2159
LHX8	4	0.94328	0.94317	1	16243	0	-7.2159	0.45189	0.4514	1	7906	0	-7.2159
JRKL	4	0.34835	0.55873	1	9059	2	-7.2159	0.48333	0.48284	1	8478	0	-7.2159
F2RL2	4	0.60964	0.75211	1	11479	2	-7.2159	0.61502	0.61446	1	10528	0	-7.2159
TES	4	0.56759	0.71996	1	10967	2	-7.2161	0.88293	0.88251	1	14805	0	-7.2161
FCN2	4	0.7167	0.82234	1	12758	1	-7.2162	0.20407	0.20369	1	3750	0	-7.2162
FHOD3	4	0.51788	0.68248	1	10410	2	-7.2163	0.26714	0.26659	1	4855	0	-7.2163
CHRNA2	4	0.7498	0.83364	1	12982	1	-7.2163	0.2996	0.29889	1	5405	0	-7.2163
EIF2AK2	4	0.24538	0.44682	1	7791	1	-7.2163	0.54373	0.54292	1	9403	0	-7.2163
REEP2	4	0.93939	0.93936	1	16076	0	-7.2163	0.59371	0.59316	1	10250	0	-7.2163
STX19	4	0.51578	0.68089	1	10390	2	-7.2164	0.071454	0.071387	1	1315	0	-7.2164
TMEM41B	4	0.017194	0.055651	0.437282	2430	4	-7.2164	0.98281	0.98284	1	17413	0	-7.2164
CHGB	4	0.86691	0.88512	1	14254	1	-7.2166	0.70047	0.69977	1	11843	0	-7.2166
GPR87	4	0.80686	0.85579	1	13458	1	-7.2167	0.27351	0.27297	1	4987	0	-7.2167
DR1	4	0.10308	0.24125	0.852949	5406	2	-7.2168	0.15814	0.15793	1	2870	0	-7.2168
WDR76	4	0.58673	0.73444	1	11199	2	-7.2168	0.19233	0.19206	1	3536	0	-7.2168
VPS37C	4	0.58039	0.72962	1	11114	1	-7.2168	0.83476	0.83416	1	13929	0	-7.2168
C1orf131	4	0.43795	0.6238	1	9726	1	-7.2169	0.39806	0.39762	1	7114	0	-7.2169
MED17	4	0.90072	0.90654	1	14893	1	-7.2169	0.60275	0.60225	1	10363	0	-7.2169
RNASET2	4	0.49455	0.66526	1	10197	2	-7.217	0.70616	0.70547	1	11931	0	-7.217
SLC5A10	4	0.56007	0.71434	1	10876	2	-7.217	0.79982	0.79944	1	13413	0	-7.217
RARS2	4	0.64977	0.78353	1	12041	2	-7.2171	0.73356	0.73308	1	12363	0	-7.2171
CCNDBP1	4	0.34427	0.5558	1	9038	2	-7.2174	0.43088	0.43044	1	7615	0	-7.2174
PIK3CG	4	0.8205	0.86176	1	13606	1	-7.2175	0.16814	0.16786	1	3092	0	-7.2175
EBF1	4	0.5582	0.71291	1	10845	2	-7.2175	0.19233	0.19206	1	3537	0	-7.2175
ZMYND12	4	0.15437	0.31939	0.974067	6261	3	-7.2175	0.72209	0.7215	1	12187	0	-7.2175
CT45A6	4	0.46422	0.64311	1	9943	2	-7.2176	0.064637	0.064505	1	1194	0	-7.2176
SUPT20HL2	4	0.64648	0.78096	1	11993	2	-7.2176	0.63175	0.63128	1	10798	0	-7.2176
EPPIN	4	0.32201	0.53977	1	8886	2	-7.2178	0.189	0.18871	1	3457	0	-7.2178
PLAU	4	0.429	0.61731	1	9662	2	-7.2178	0.58408	0.58348	1	10076	0	-7.2178
FCGR3A	4	0.95427	0.95415	1	16735	0	-7.218	0.15103	0.15076	1	2799	0	-7.218
RAB20	4	0.001047	0.0038	0.13834	525	4	-7.218	0.98087	0.9809	1	17328	0	-7.218
SYCP2L	4	0.29894	0.51603	1	8637	2	-7.2182	0.5511	0.55028	1	9538	0	-7.2182
LRAT	4	0.49004	0.66201	1	10161	2	-7.2184	0.34444	0.34373	1	6148	0	-7.2184
TMEM123	4	0.079304	0.2032	0.783	4958	1	-7.2184	0.59371	0.59316	1	10207	0	-7.2184
DDA1	4	0.91227	0.9152	1	15167	1	-7.2184	0.86233	0.86191	1	14445	0	-7.2184
TRIM39	4	0.79795	0.85207	1	13364	1	-7.2187	0.46101	0.46054	1	8066	0	-7.2187
SULT1A4	4	0.46262	0.64192	1	9922	2	-7.2187	0.59371	0.59316	1	10238	0	-7.2187
HAUS1	4	0.63658	0.7732	1	11834	2	-7.2187	0.77194	0.77156	1	12977	0	-7.2187
F13B	4	0.27695	0.48818	1	8272	3	-7.2188	0.62896	0.62851	1	10735	0	-7.2188
SSX4B	4	0.31188	0.53228	1	8815	3	-7.2189	0.85342	0.85286	1	14297	0	-7.2189
CCT3	4	0.87664	0.89079	1	14423	1	-7.219	0.171	0.17074	1	3120	0	-7.219
SLC29A2	4	0.54579	0.70353	1	10726	2	-7.2192	0.50964	0.50896	1	8912	0	-7.2192
IL6ST	4	0.77719	0.84379	1	13196	1	-7.2192	0.69188	0.69128	1	11721	0	-7.2192
MEGF6	4	0.31208	0.53254	1	8820	2	-7.2194	0.85567	0.85514	1	14327	0	-7.2194
APOB	4	0.009773	0.032876	0.344496	1822	4	-7.2194	0.98074	0.98077	1	17324	0	-7.2194
TUBA1A	4	0.80426	0.8547	1	13421	1	-7.2196	0.3368	0.3361	1	6078	0	-7.2196
TDRD10	4	0.7024	0.81782	1	12687	1	-7.2197	0.76467	0.76428	1	12849	0	-7.2197
BORA	4	0.68916	0.8138	1	12627	1	-7.2198	0.3368	0.3361	1	6057	0	-7.2198
ARSD	4	0.62607	0.76506	1	11679	2	-7.2198	0.67276	0.67223	1	11372	0	-7.2198
MAS1	4	0.67516	0.8035	1	12417	2	-7.2198	0.8381	0.83743	1	14003	0	-7.2198
MSH3	4	0.42762	0.61629	1	9649	2	-7.2199	0.83476	0.83416	1	13966	0	-7.2199
C4orf19	4	0.0044158	0.015504	0.25112	1175	4	-7.2199	0.99558	0.99561	1	18259	0	-7.2199
LRRN2	4	0.49455	0.66526	1	10206	2	-7.2202	0.20692	0.20658	1	3818	0	-7.2202
RAB35	4	0.80426	0.8547	1	13420	1	-7.2203	0.88995	0.88963	1	14932	0	-7.2203
ART3	4	0.9053	0.90987	1	15011	1	-7.2204	0.6411	0.64058	1	10912	0	-7.2204
ZNF169	4	0.5893	0.73644	1	11212	2	-7.2204	0.85108	0.85049	1	14270	0	-7.2204
PATZ1	4	0.88521	0.89609	1	14560	1	-7.2205	0.86233	0.86191	1	14435	0	-7.2205
NDST2	4	0.56759	0.71996	1	10972	2	-7.2207	0.30997	0.30933	1	5575	0	-7.2207
TMEM182	4	0.33554	0.54949	1	8967	2	-7.2208	0.012506	0.012429	1	225	0	-7.2208
PFAS	4	0.74603	0.83228	1	12946	1	-7.2209	0.69188	0.69128	1	11663	0	-7.2209
KRT74	4	0.52924	0.69098	1	10534	2	-7.2212	0.38475	0.38427	1	6846	0	-7.2212
MERTK	4	0.57228	0.72349	1	11024	1	-7.2212	0.6498	0.64923	1	11057	0	-7.2212
TRIML1	4	0.1665	0.33705	0.994476	6470	2	-7.2213	0.30636	0.30564	1	5528	0	-7.2213
TTC30A	4	0.50244	0.671	1	10272	2	-7.2213	0.53832	0.53755	1	9345	0	-7.2213
ZC3H12D	4	0.15302	0.3174	0.971416	6242	2	-7.2214	0.83476	0.83416	1	13950	0	-7.2214
NLE1	4	0.94818	0.94814	1	16427	0	-7.2215	0.46101	0.46054	1	8121	0	-7.2215
CLDN5	4	0.43276	0.62008	1	9682	2	-7.2217	0.15814	0.15793	1	2944	0	-7.2217
LNP1	4	0.17561	0.35033	1	6640	3	-7.2218	0.171	0.17074	1	3140	0	-7.2218
OTOP3	3	0.74439	0.77434	1	12932	1	-7.2218	0.51595	0.51618	1	9009	0	-7.2218
TFDP3	4	0.62928	0.76758	1	11740	2	-7.2218	0.76717	0.76678	1	12887	0	-7.2218
GDNF-AS1	4	0.93201	0.93195	1	15780	1	-7.222	0.86233	0.86191	1	14456	0	-7.222
ITGA2B	4	0.55071	0.70726	1	10767	2	-7.2221	0.70354	0.70286	1	11873	0	-7.2221
ERBB2	4	0.59979	0.74446	1	11352	2	-7.2221	0.78051	0.78005	1	13100	0	-7.2221
SLC46A2	4	0.62649	0.76537	1	11687	2	-7.2224	0.28755	0.28692	1	5216	0	-7.2224
ZNF25	4	0.84707	0.87437	1	13952	1	-7.2226	0.86761	0.86717	1	14525	0	-7.2226
CCNA1	4	0.66155	0.79284	1	12197	2	-7.2227	0.37396	0.37342	1	6687	0	-7.2227
LAPTM4B	4	0.84004	0.87084	1	13841	1	-7.2228	0.1851	0.18486	1	3382	0	-7.2228
CCR5	4	0.58413	0.73245	1	11157	2	-7.2228	0.52525	0.52459	1	9145	0	-7.2228
REC114	4	0.34931	0.55942	1	9062	1	-7.2228	0.55598	0.55517	1	9608	0	-7.2228
PRELP	4	0.50539	0.6732	1	10294	2	-7.2229	0.78275	0.78234	1	13121	0	-7.2229
FEV	4	0.63271	0.77023	1	11780	2	-7.223	0.45754	0.45707	1	8050	0	-7.223
TCP11	4	0.6792	0.8067	1	12477	2	-7.223	0.74396	0.74349	1	12510	0	-7.223
RBM44	4	0.58282	0.73144	1	11138	2	-7.223	0.76216	0.7618	1	12834	0	-7.223
VCX3B	4	0.90195	0.9074	1	14921	1	-7.2232	0.5687	0.56795	1	9816	0	-7.2232
PLRG1	4	0.59038	0.73727	1	11225	2	-7.2232	0.59371	0.59316	1	10172	0	-7.2232
MED24	4	0.42895	0.61727	1	9654	2	-7.2233	0.57713	0.57648	1	9901	0	-7.2233
CDK15	4	0.94006	0.94003	1	16105	0	-7.2234	0.89755	0.89726	1	15075	0	-7.2234
NANOS2	4	0.016496	0.05355	0.428734	2381	1	-7.2235	0.75239	0.75203	1	12638	0	-7.2235
ATP5A1	4	0.68223	0.80907	1	12522	1	-7.2235	0.88868	0.88835	1	14913	0	-7.2235
ADPRHL2	4	0.83642	0.8691	1	13792	1	-7.2235	0.88995	0.88963	1	14936	0	-7.2235
FH	4	0.65792	0.78991	1	12162	1	-7.2236	0.32736	0.32666	1	5880	0	-7.2236
NOS3	4	0.6561	0.78845	1	12135	2	-7.2236	0.7395	0.73898	1	12448	0	-7.2236
CAMTA1	4	0.59592	0.74152	1	11306	2	-7.2238	0.018358	0.018376	1	332	0	-7.2238
TJP1	4	0.5391	0.69839	1	10635	2	-7.2241	0.2925	0.29182	1	5277	0	-7.2241
STK32A	4	0.55075	0.70728	1	10779	2	-7.2241	0.6787	0.67809	1	11478	0	-7.2241
ORC3	4	0.57549	0.72593	1	11053	2	-7.2244	0.84387	0.84319	1	14116	0	-7.2244
PSMB1	4	0.93384	0.93375	1	15868	1	-7.2244	0.90844	0.90817	1	15290	0	-7.2244
LRRC37A2	4	0.87141	0.88773	1	14329	1	-7.2245	0.48946	0.48891	1	8593	0	-7.2245
DCDC5	4	0.0035172	0.012472	0.226507	1051	4	-7.2245	0.96268	0.96261	1	16676	0	-7.2245
PSMD4	4	0.63152	0.7693	1	11768	2	-7.2248	0.28755	0.28692	1	5198	0	-7.2248
CA4	4	0.94818	0.94814	1	16445	0	-7.2248	0.63434	0.63383	1	10827	0	-7.2248
ME1	4	0.78147	0.84547	1	13223	1	-7.2248	0.70884	0.70817	1	11959	0	-7.2248
FILIP1	4	0.57482	0.72543	1	11038	1	-7.2249	0.60792	0.60735	1	10404	0	-7.2249
MFAP5	4	0.49004	0.66201	1	10157	1	-7.225	0.32736	0.32666	1	5883	0	-7.225
AGAP11	4	0.49785	0.66769	1	10226	2	-7.2252	0.25162	0.25116	1	4604	0	-7.2252
KLF5	4	0.28222	0.49497	1	8351	3	-7.2254	0.83657	0.83591	1	13982	0	-7.2254
NUP50	4	0.16683	0.33753	0.994476	6478	2	-7.2255	0.086476	0.086363	1	1612	0	-7.2255
CPEB4	4	0.57656	0.72672	1	11068	2	-7.2255	0.52525	0.52459	1	9121	0	-7.2255
MRPL10	4	0.54242	0.70092	1	10673	2	-7.2255	0.58738	0.58677	1	10122	0	-7.2255
PRPH	4	0.6081	0.75091	1	11446	1	-7.2255	0.85108	0.85049	1	14267	0	-7.2255
SFN	4	0.55471	0.71027	1	10819	2	-7.2256	0.44818	0.44771	1	7876	0	-7.2256
ACYP1	4	0.70891	0.81985	1	12718	1	-7.2256	0.77017	0.76977	1	12934	0	-7.2256
TOM1L1	4	0.45267	0.63459	1	9841	2	-7.2257	0.045308	0.045151	1	838	0	-7.2257
OR4F17	4	0.67516	0.8035	1	12418	2	-7.226	0.42547	0.42495	1	7539	0	-7.226
SAMD9	4	0.24534	0.44677	1	7790	3	-7.2261	0.10748	0.10731	1	1975	0	-7.2261
OR10A3	4	0.53646	0.69639	1	10616	1	-7.2261	0.47077	0.47027	1	8295	0	-7.2261
C2orf57	4	0.87439	0.88944	1	14375	1	-7.2261	0.70616	0.70547	1	11894	0	-7.2261
ANKRD60	4	0.66963	0.7992	1	12335	2	-7.2262	0.80344	0.80303	1	13447	0	-7.2262
MINA	4	0.43542	0.62196	1	9705	2	-7.2263	0.33118	0.33052	1	5943	0	-7.2263
MYL1	4	0.40489	0.5997	1	9480	2	-7.2263	0.429	0.42853	1	7580	0	-7.2263
B2M	4	0.58413	0.73245	1	11147	2	-7.2265	0.32736	0.32666	1	5843	0	-7.2265
GPR135	4	0.48347	0.65721	1	10088	2	-7.2265	0.40857	0.40806	1	7227	0	-7.2265
KCNMB4	4	0.44786	0.63108	1	9803	2	-7.2265	0.5511	0.55028	1	9558	0	-7.2265
ZNF347	4	0.26854	0.47732	1	8150	3	-7.2266	0.84609	0.84547	1	14171	0	-7.2266
ENKUR	4	0.92119	0.9224	1	15431	1	-7.2267	0.057386	0.057266	1	1070	0	-7.2267
CDIPT	4	0.68223	0.80907	1	12524	1	-7.2267	0.61502	0.61446	1	10558	0	-7.2267
PPM1G	4	0.62483	0.76406	1	11667	2	-7.2267	0.77194	0.77156	1	12979	0	-7.2267
UNC13B	4	0.28017	0.49235	1	8325	3	-7.2267	0.82131	0.82081	1	13727	0	-7.2267
IL16	4	0.65371	0.78653	1	12098	2	-7.2267	0.82131	0.82081	1	13740	0	-7.2267
C17orf77	4	0.2272	0.42248	1	7496	2	-7.2268	0.88868	0.88835	1	14919	0	-7.2268
KCNK18	4	0.89569	0.90308	1	14774	1	-7.227	0.88692	0.88657	1	14867	0	-7.227
TRMT61A	4	0.54699	0.70442	1	10735	2	-7.2272	0.80177	0.80136	1	13428	0	-7.2272
NOL7	4	0.62276	0.76242	1	11629	2	-7.2274	0.063431	0.063274	1	1182	0	-7.2274
OSTM1	4	0.28058	0.49289	1	8337	2	-7.2274	0.64755	0.647	1	11023	0	-7.2274
OR6C68	4	0.91654	0.91855	1	15327	1	-7.2274	0.84212	0.84139	1	14098	0	-7.2274
ACTR10	4	0.5582	0.71291	1	10861	2	-7.2275	0.58738	0.58677	1	10105	0	-7.2275
KCNK15	4	0.60367	0.74747	1	11385	2	-7.2276	0.59047	0.58987	1	10156	0	-7.2276
PNPLA1	4	0.60536	0.74875	1	11415	2	-7.2276	0.72581	0.72531	1	12239	0	-7.2276
SLC22A1	4	0.35403	0.56284	1	9089	2	-7.2277	0.49872	0.49814	1	8700	0	-7.2277
SLC14A1	4	0.65786	0.78986	1	12155	2	-7.2278	0.82576	0.82518	1	13820	0	-7.2278
SPACA7	4	0.94221	0.94213	1	16217	0	-7.228	0.75239	0.75203	1	12676	0	-7.228
PLCXD2	4	0.92659	0.92706	1	15602	1	-7.228	0.89663	0.89633	1	15052	0	-7.228
FAAH	3	0.57487	0.68619	1	11049	1	-7.2281	0.22858	0.2283	1	4159	0	-7.2281
PNPLA3	4	0.081982	0.20751	0.792603	5001	3	-7.2284	0.15814	0.15793	1	2903	0	-7.2284
EFTUD2	4	0.69035	0.81418	1	12633	1	-7.2288	0.50575	0.50512	1	8853	0	-7.2288
ZNF577	4	0.40826	0.60216	1	9504	2	-7.2289	0.42547	0.42495	1	7500	0	-7.2289
ZNF883	4	0.27089	0.48039	1	8189	2	-7.229	0.78466	0.78421	1	13141	0	-7.229
CHML	4	0.89569	0.90308	1	14776	1	-7.2291	0.59047	0.58987	1	10163	0	-7.2291
PTPRR	4	0.64486	0.77973	1	11973	2	-7.2292	0.40523	0.40477	1	7192	0	-7.2292
ATP1A1	4	0.12975	0.2826	0.922508	5853	2	-7.2293	0.1184	0.11811	1	2215	0	-7.2293
KIF15	4	0.51788	0.68248	1	10408	2	-7.2293	0.52984	0.52913	1	9204	0	-7.2293
DNM2	4	0.35695	0.56492	1	9112	1	-7.2293	0.58738	0.58677	1	10116	0	-7.2293
TMEM203	4	0.51788	0.68248	1	10415	2	-7.2293	0.70354	0.70286	1	11872	0	-7.2293
TMEM40	4	0.49785	0.66769	1	10222	2	-7.2296	0.6507	0.65012	1	11063	0	-7.2296
OGDHL	4	0.65211	0.78531	1	12071	2	-7.2297	0.7395	0.73898	1	12432	0	-7.2297
MYT1	4	0.94968	0.94961	1	16488	0	-7.2299	0.44456	0.44411	1	7815	0	-7.2299
SNRK	4	0.91654	0.91855	1	15315	1	-7.2299	0.80344	0.80303	1	13437	0	-7.2299
PRORY	4	0.17039	0.3427	1	6533	3	-7.2304	0.77076	0.77037	1	12947	0	-7.2304
PPP1R9A	4	0.71762	0.82264	1	12769	1	-7.2308	0.094998	0.094886	1	1758	0	-7.2308
PSG4	4	0.60395	0.74769	1	11408	1	-7.2308	0.2925	0.29182	1	5328	0	-7.2308
CRLF3	4	0.56759	0.71996	1	10973	2	-7.2308	0.83476	0.83416	1	13927	0	-7.2308
TRUB2	4	0.67516	0.8035	1	12427	2	-7.2309	0.39023	0.38973	1	6934	0	-7.2309
FASTKD2	4	0.66558	0.79597	1	12281	2	-7.2309	0.43949	0.43904	1	7729	0	-7.2309
PRR35	4	0.27771	0.48917	1	8289	2	-7.2309	0.48531	0.48486	1	8493	0	-7.2309
PPARG	4	0.69159	0.81455	1	12638	1	-7.231	0.8805	0.88003	1	14761	0	-7.231
SHPRH	4	0.38832	0.58761	1	9347	2	-7.2312	0.61502	0.61446	1	10502	0	-7.2312
KCNS3	4	0.93201	0.93195	1	15809	1	-7.2313	0.59371	0.59316	1	10175	0	-7.2313
RASL11A	4	0.79396	0.8504	1	13324	1	-7.2313	0.87946	0.87899	1	14742	0	-7.2313
XCR1	4	0.44236	0.62705	1	9758	1	-7.2314	0.72209	0.7215	1	12183	0	-7.2314
PDPK1	4	0.62649	0.76537	1	11699	2	-7.2315	0.78858	0.78816	1	13212	0	-7.2315
ZNF878	4	0.59038	0.73727	1	11231	2	-7.2315	0.81472	0.81434	1	13614	0	-7.2315
DIS3	4	0.92514	0.92577	1	15557	1	-7.2316	0.69749	0.69685	1	11779	0	-7.2316
HOXD13	4	0.45532	0.63659	1	9859	2	-7.232	0.48946	0.48891	1	8617	0	-7.232
HIST3H3	4	0.4874	0.6601	1	10124	2	-7.2323	0.074995	0.074903	1	1405	0	-7.2323
LRRTM3	4	0.75994	0.83734	1	13064	1	-7.2323	0.1436	0.14331	1	2647	0	-7.2323
IL1R2	4	0.67138	0.80055	1	12354	2	-7.2324	0.34031	0.33959	1	6116	0	-7.2324
GFER	4	0.57034	0.72202	1	10990	2	-7.2325	0.16814	0.16786	1	3084	0	-7.2325
C1orf229	4	0.92469	0.9254	1	15544	1	-7.2326	0.38475	0.38427	1	6850	0	-7.2326
CHST14	4	0.93939	0.93936	1	16096	0	-7.2326	0.47467	0.47418	1	8333	0	-7.2326
OR4N4	4	0.84157	0.87158	1	13862	1	-7.2326	0.55976	0.55895	1	9710	0	-7.2326
GZF1	4	0.7859	0.84717	1	13271	1	-7.2326	0.74994	0.74953	1	12610	0	-7.2326
USH2A	4	0.59038	0.73727	1	11228	2	-7.2327	0.016291	0.016319	1	293	0	-7.2327
C22orf29	4	0.2769	0.48813	1	8271	3	-7.2327	0.83476	0.83416	1	13944	0	-7.2327
PHF20L1	4	0.27842	0.49009	1	8293	2	-7.2329	0.6787	0.67809	1	11494	0	-7.2329
PLA2G2D	4	0.89073	0.89971	1	14669	1	-7.2329	0.86233	0.86191	1	14429	0	-7.2329
EIF1	4	0.28736	0.50156	1	8439	2	-7.233	0.37071	0.37019	1	6612	0	-7.233
COPS6	4	0.56251	0.71616	1	10908	2	-7.2332	0.47638	0.47587	1	8354	0	-7.2332
MOAP1	4	0.64648	0.78096	1	11996	2	-7.2332	0.75239	0.75203	1	12657	0	-7.2332
TSC22D3	4	0.097826	0.23296	0.83915	5306	1	-7.2335	0.14739	0.14711	1	2697	0	-7.2335
C16orf92	4	0.25363	0.45788	1	7919	2	-7.2336	0.25639	0.25595	1	4689	0	-7.2336
IL1F10	4	0.63658	0.7732	1	11861	2	-7.2338	0.03782	0.037775	1	711	0	-7.2338
EFNA3	4	0.53605	0.69608	1	10612	2	-7.234	0.62522	0.62477	1	10670	0	-7.234
NT5E	4	0.109	0.25058	0.869998	5504	2	-7.2342	0.15814	0.15793	1	2880	0	-7.2342
PLAA	4	0.37457	0.57771	1	9238	2	-7.2344	0.171	0.17074	1	3178	0	-7.2344
TINF2	4	0.92183	0.92294	1	15447	1	-7.2344	0.81954	0.81907	1	13705	0	-7.2344
TBP	4	0.49455	0.66526	1	10201	2	-7.2345	0.53511	0.53434	1	9259	0	-7.2345
GSTM4	4	0.62385	0.76329	1	11647	2	-7.2346	0.26089	0.26035	1	4741	0	-7.2346
HDC	4	0.82953	0.86582	1	13710	1	-7.2346	0.60792	0.60735	1	10448	0	-7.2346
CTF1	4	0.86875	0.88621	1	14268	1	-7.2346	0.79361	0.7932	1	13289	0	-7.2346
MRPS2	4	0.6677	0.79766	1	12293	2	-7.2347	0.6558	0.65517	1	11162	0	-7.2347
KIF2A	4	0.62928	0.76758	1	11729	2	-7.2348	0.3368	0.3361	1	6002	0	-7.2348
IL34	4	0.42762	0.61629	1	9651	2	-7.235	0.45754	0.45707	1	8038	0	-7.235
TMED4	4	0.1164	0.26204	0.888728	5635	3	-7.235	0.52525	0.52459	1	9110	0	-7.235
ZCCHC14	4	0.59354	0.73972	1	11286	1	-7.2353	0.29776	0.29705	1	5389	0	-7.2353
TTPA	4	0.53746	0.69717	1	10625	2	-7.2353	0.52525	0.52459	1	9172	0	-7.2353
C14orf142	4	0.52682	0.68919	1	10523	2	-7.2353	0.64755	0.647	1	11017	0	-7.2353
LMF1	4	0.67516	0.8035	1	12433	2	-7.2354	0.051933	0.051806	1	968	0	-7.2354
ADGRF3	4	0.66558	0.79597	1	12254	2	-7.2354	0.85108	0.85049	1	14228	0	-7.2354
SHROOM3	4	0.68688	0.81279	1	12604	2	-7.2355	0.53189	0.53112	1	9242	0	-7.2355
GLCCI1	4	0.52169	0.68537	1	10469	2	-7.2356	0.0014212	0.0013808	1	20	1	-7.2356
SUV39H2	4	0.19754	0.38142	1	7015	2	-7.2359	0.19708	0.19678	1	3621	0	-7.2359
NCF4	4	0.45712	0.6379	1	9872	2	-7.2359	0.38086	0.38033	1	6833	0	-7.2359
EFHD1	4	0.53382	0.69439	1	10580	2	-7.2359	0.82576	0.82518	1	13819	0	-7.2359
RAD54L2	4	0.31319	0.53355	1	8830	2	-7.2361	0.5148	0.51409	1	8972	0	-7.2361
XPNPEP2	4	0.56181	0.71564	1	10904	1	-7.2364	0.61144	0.61086	1	10488	0	-7.2364
NPM3	4	0.56558	0.71846	1	10939	2	-7.2364	0.77135	0.77097	1	12957	0	-7.2364
SAMD12	4	0.53453	0.69494	1	10596	2	-7.2365	0.15332	0.15308	1	2810	0	-7.2365
KCNG3	4	0.48562	0.6588	1	10105	2	-7.2365	0.1785	0.17825	1	3273	0	-7.2365
SLC11A2	4	0.26685	0.47514	1	8114	2	-7.2366	0.47077	0.47027	1	8222	0	-7.2366
ALYREF	4	0.24167	0.44189	1	7721	2	-7.2367	0.013223	0.013149	1	231	0	-7.2367
UGT2B7	4	0.064951	0.17947	0.729377	4700	3	-7.2367	0.73596	0.73543	1	12382	0	-7.2367
ASB18	4	0.59327	0.73953	1	11258	2	-7.2368	0.69188	0.69128	1	11679	0	-7.2368
DGCR6L	4	0.013991	0.045886	0.399916	2192	1	-7.2369	0.906	0.90569	1	15234	0	-7.2369
KRTAP1-3	4	0.76455	0.83906	1	13094	1	-7.237	0.026568	0.026587	1	490	0	-7.237
ACTR8	4	0.34273	0.5547	1	9023	2	-7.237	0.35264	0.35193	1	6299	0	-7.237
ANKRD7	4	0.66155	0.79284	1	12199	2	-7.237	0.429	0.42853	1	7560	0	-7.237
CEP128	4	0.6184	0.759	1	11599	2	-7.2371	0.77324	0.77283	1	13001	0	-7.2371
GTF2B	4	0.57372	0.72458	1	11036	2	-7.2372	0.20126	0.20092	1	3674	0	-7.2372
MDH1	4	0.18725	0.36689	1	6824	2	-7.2372	0.58069	0.58008	1	10008	0	-7.2372
POU6F1	4	0.92723	0.92761	1	15633	1	-7.2372	0.70616	0.70547	1	11927	0	-7.2372
MRPL48	4	0.10723	0.24785	0.864122	5481	2	-7.2374	0.011481	0.011413	1	205	0	-7.2374
OR51A7	4	0.52152	0.68524	1	10462	2	-7.2375	0.50964	0.50896	1	8897	0	-7.2375
MVB12B	4	0.01818	0.058516	0.44559	2505	1	-7.2375	0.58408	0.58348	1	10037	0	-7.2375
ZBTB2	4	0.68336	0.80998	1	12530	1	-7.2376	0.40857	0.40806	1	7274	0	-7.2376
SH3GL3	4	0.46406	0.64301	1	9927	2	-7.2377	0.045308	0.045151	1	848	0	-7.2377
CARHSP1	4	0.024235	0.076056	0.504533	2881	2	-7.2377	0.069839	0.069759	1	1295	0	-7.2377
CASP14	4	0.0021781	0.0078354	0.184658	812	4	-7.2379	0.99782	0.99784	1	18515	0	-7.2379
KIF26B	4	0.6184	0.759	1	11594	2	-7.2382	0.60792	0.60735	1	10464	0	-7.2382
APOBEC4	4	0.83866	0.87017	1	13821	1	-7.2384	0.37708	0.37651	1	6735	0	-7.2384
RGS17	4	0.59763	0.74283	1	11323	2	-7.2384	0.55976	0.55895	1	9683	0	-7.2384
IPO8	4	0.84867	0.87524	1	13975	1	-7.2384	0.65947	0.65892	1	11202	0	-7.2384
CPE	4	0.67317	0.80196	1	12381	2	-7.2384	0.76216	0.7618	1	12802	0	-7.2384
CNR2	4	0.62649	0.76537	1	11695	2	-7.2384	0.78858	0.78816	1	13182	0	-7.2384
P2RY12	4	0.55634	0.71149	1	10834	2	-7.2384	0.80506	0.80468	1	13464	0	-7.2384
SPATA21	4	0.63658	0.7732	1	11845	2	-7.2384	0.81277	0.81239	1	13609	0	-7.2384
LOC100133267	4	0.60715	0.75016	1	11437	2	-7.2385	0.6558	0.65517	1	11180	0	-7.2385
ZNF776	4	0.42083	0.61134	1	9602	2	-7.2386	0.30997	0.30933	1	5639	0	-7.2386
GPR137B	4	0.095262	0.22888	0.832874	5247	2	-7.2387	0.20126	0.20092	1	3732	0	-7.2387
GGH	4	0.27998	0.49211	1	8309	2	-7.2387	0.26398	0.26342	1	4798	0	-7.2387
ADCY8	4	0.54579	0.70353	1	10713	2	-7.2387	0.77076	0.77037	1	12938	0	-7.2387
DHX57	4	0.38657	0.58636	1	9334	2	-7.2391	0.171	0.17074	1	3179	0	-7.2391
DNASE1L1	4	0.85352	0.87775	1	14037	1	-7.2391	0.2208	0.22048	1	4066	0	-7.2391
FAM76A	4	0.8881	0.898	1	14633	1	-7.2391	0.61994	0.61945	1	10609	0	-7.2391
FGF12	4	0.48059	0.65509	1	10063	2	-7.2392	0.37396	0.37342	1	6674	0	-7.2392
SLC24A1	4	0.66338	0.79425	1	12240	2	-7.2392	0.84766	0.84706	1	14200	0	-7.2392
MARK3	4	0.29557	0.51176	1	8582	2	-7.2393	0.10942	0.10925	1	2029	0	-7.2393
SPRY4	4	0.4196	0.61043	1	9591	2	-7.2393	0.72328	0.72277	1	12195	0	-7.2393
AQP9	4	0.10189	0.23939	0.849824	5381	2	-7.2394	0.16814	0.16786	1	3086	0	-7.2394
GPR12	4	0.50426	0.67234	1	10287	2	-7.2394	0.7759	0.77547	1	13007	0	-7.2394
GCKR	4	0.46984	0.6472	1	9983	2	-7.2395	0.010507	0.010443	1	193	0	-7.2395
SRRM1	4	0.5582	0.71291	1	10860	2	-7.2396	0.38086	0.38033	1	6782	0	-7.2396
METAP1	4	0.62928	0.76758	1	11714	2	-7.2399	0.12915	0.12884	1	2366	0	-7.2399
RMDN3	4	0.53453	0.69494	1	10588	2	-7.2399	0.70616	0.70547	1	11890	0	-7.2399
SAMHD1	4	0.17257	0.34586	1	6586	1	-7.2401	0.79668	0.79631	1	13318	0	-7.2401
CT45A5	4	0.63762	0.77402	1	11866	1	-7.2402	0.59371	0.59316	1	10182	0	-7.2402
ODF1	4	0.64811	0.78224	1	12021	2	-7.2403	0.13119	0.13089	1	2416	0	-7.2403
CT45A3	4	0.61579	0.75693	1	11555	2	-7.2403	0.68161	0.68103	1	11532	0	-7.2403
MFSD2B	4	0.65089	0.78438	1	12058	2	-7.2404	0.84212	0.84139	1	14057	0	-7.2404
CDH10	4	0.60367	0.74747	1	11398	2	-7.2406	0.19708	0.19678	1	3624	0	-7.2406
HIST3H2BB	4	0.60367	0.74747	1	11400	2	-7.2406	0.63175	0.63128	1	10767	0	-7.2406
ASAH1	4	0.68387	0.81038	1	12548	2	-7.2407	0.78466	0.78421	1	13153	0	-7.2407
CACNA2D4	4	0.26515	0.47292	1	8098	1	-7.2407	0.86233	0.86191	1	14438	0	-7.2407
INPP4B	4	0.68387	0.81038	1	12562	2	-7.2407	0.87465	0.87421	1	14660	0	-7.2407
NDUFS4	4	0.75793	0.83658	1	13042	1	-7.2409	0.017261	0.017303	1	309	0	-7.2409
CACNG5	4	0.0090954	0.030732	0.333206	1758	2	-7.2409	0.2925	0.29182	1	5302	0	-7.2409
PALMD	4	0.62455	0.76383	1	11659	1	-7.2409	0.37708	0.37651	1	6737	0	-7.2409
SBSN	4	0.63658	0.7732	1	11864	2	-7.2409	0.47467	0.47418	1	8336	0	-7.2409
SUMO3	4	0.83363	0.86778	1	13754	1	-7.2411	0.35608	0.35542	1	6365	0	-7.2411
STPG2	4	0.26685	0.47514	1	8112	2	-7.2412	0.70616	0.70547	1	11885	0	-7.2412
UBTD1	4	0.59053	0.73737	1	11235	2	-7.2413	0.68726	0.68666	1	11614	0	-7.2413
CHADL	4	0.95375	0.95364	1	16703	0	-7.2413	0.87946	0.87899	1	14748	0	-7.2413
NOC3L	4	0.34835	0.55873	1	9060	2	-7.2416	0.45842	0.45793	1	8055	0	-7.2416
USP28	4	0.68095	0.80805	1	12501	2	-7.2416	0.77194	0.77156	1	12963	0	-7.2416
ANKRD33B	4	0.18576	0.36476	1	6799	3	-7.242	0.41593	0.41541	1	7388	0	-7.242
PPP1CB	4	0.87902	0.89221	1	14451	1	-7.2421	0.81954	0.81907	1	13695	0	-7.2421
ACOX3	4	0.60126	0.74561	1	11361	2	-7.2422	0.1785	0.17825	1	3282	0	-7.2422
PTPRQ	4	0.57549	0.72593	1	11051	2	-7.2423	0.22973	0.22944	1	4235	0	-7.2423
MCM8	4	0.57549	0.72593	1	11061	2	-7.2423	0.7759	0.77547	1	13032	0	-7.2423
TTC39B	4	0.2534	0.4576	1	7918	3	-7.2424	0.52984	0.52913	1	9199	0	-7.2424
CYP7A1	4	0.4585	0.63891	1	9883	2	-7.2425	0.64755	0.647	1	11040	0	-7.2425
TRIM43	4	0.52682	0.68919	1	10518	2	-7.2427	0.6558	0.65517	1	11113	0	-7.2427
STRIP1	4	0.87015	0.887	1	14300	1	-7.2427	0.72957	0.72905	1	12307	0	-7.2427
MAF	4	0.87784	0.89153	1	14431	1	-7.2428	0.31715	0.31652	1	5733	0	-7.2428
DNAJC24	4	0.21886	0.41113	1	7380	3	-7.2431	0.72328	0.72277	1	12193	0	-7.2431
PXMP2	4	0.82346	0.86308	1	13635	1	-7.2433	0.44456	0.44411	1	7797	0	-7.2433
ELSPBP1	4	0.50574	0.67348	1	10306	2	-7.2434	0.60792	0.60735	1	10431	0	-7.2434
SMU1	4	0.81393	0.85888	1	13526	1	-7.2434	0.71029	0.70961	1	11990	0	-7.2434
LZTR1	4	0.047005	0.13681	0.652145	4006	2	-7.2437	0.69188	0.69128	1	11683	0	-7.2437
MALSU1	4	0.79795	0.85207	1	13361	1	-7.2438	0.51833	0.51763	1	9041	0	-7.2438
PRPF19	4	0.78291	0.84602	1	13242	1	-7.2438	0.7486	0.74814	1	12606	0	-7.2438
LRRC3B	4	0.70486	0.81857	1	12701	1	-7.2438	0.88588	0.88551	1	14860	0	-7.2438
SLC46A3	4	0.37098	0.57506	1	9219	2	-7.2441	0.74396	0.74349	1	12521	0	-7.2441
ABRACL	4	0.91546	0.91769	1	15264	1	-7.2441	0.86761	0.86717	1	14533	0	-7.2441
POMGNT2	4	0.9353	0.93519	1	15932	1	-7.2442	0.3689	0.36836	1	6586	0	-7.2442
C9orf153	4	0.44446	0.62857	1	9773	2	-7.2442	0.39023	0.38973	1	6962	0	-7.2442
SDF2	4	0.78291	0.84602	1	13247	1	-7.2442	0.87139	0.871	1	14597	0	-7.2442
KCNN2	4	0.53918	0.69844	1	10649	2	-7.2446	0.28264	0.28208	1	5115	0	-7.2446
ASRGL1	4	0.60964	0.75211	1	11481	2	-7.2448	0.44456	0.44411	1	7796	0	-7.2448
CYP4F22	4	0.58413	0.73245	1	11165	2	-7.2448	0.49872	0.49814	1	8690	0	-7.2448
SZT2	4	0.49785	0.66769	1	10227	2	-7.245	0.68726	0.68666	1	11642	0	-7.245
NUP160	4	0.91654	0.91855	1	15317	1	-7.2451	0.13982	0.13958	1	2547	0	-7.2451
NAA11	4	0.63271	0.77023	1	11784	2	-7.2451	0.20692	0.20658	1	3811	0	-7.2451
PHACTR3	4	0.17671	0.35188	1	6657	2	-7.2452	0.56355	0.56281	1	9714	0	-7.2452
TCF20	4	0.67317	0.80196	1	12384	2	-7.2455	0.44456	0.44411	1	7858	0	-7.2455
MTO1	4	0.5656	0.71848	1	10945	2	-7.2457	0.77076	0.77037	1	12939	0	-7.2457
LUZP6	4	0.14524	0.30593	0.952944	6131	2	-7.246	0.17472	0.17451	1	3227	0	-7.246
CWF19L1	4	0.57298	0.72402	1	11028	2	-7.246	0.21532	0.21502	1	3956	0	-7.246
ZNF346	4	0.5582	0.71291	1	10849	2	-7.246	0.6676	0.66711	1	11314	0	-7.246
DKK4	4	0.58413	0.73245	1	11146	2	-7.2462	0.53511	0.53434	1	9257	0	-7.2462
GNPTAB	4	0.16785	0.339	0.997285	6494	3	-7.2462	0.84609	0.84547	1	14172	0	-7.2462
BCAP31	4	0.52419	0.6872	1	10491	2	-7.2464	0.62155	0.62106	1	10632	0	-7.2464
BEND4	4	0.0039811	0.014043	0.237418	1126	4	-7.2464	0.99602	0.99605	1	18297	0	-7.2464
RNF208	4	0.84435	0.87297	1	13906	1	-7.2465	0.429	0.42853	1	7583	0	-7.2465
TOB1	4	0.22783	0.42333	1	7508	1	-7.2465	0.5148	0.51409	1	8948	0	-7.2465
PAOX	4	0.048749	0.14116	0.659955	4085	2	-7.2468	0.30997	0.30933	1	5568	0	-7.2468
RAB11A	4	0.68688	0.81279	1	12607	2	-7.247	0.014605	0.014575	1	260	0	-7.247
COX20	4	0.8679	0.8857	1	14264	1	-7.247	0.82576	0.82518	1	13812	0	-7.247
DNAL4	4	0.38113	0.58245	1	9298	1	-7.2471	0.035708	0.035679	1	666	0	-7.2471
MUT	4	0.078478	0.20183	0.779622	4946	3	-7.2471	0.5148	0.51409	1	8995	0	-7.2471
EVI5	4	0.68784	0.81339	1	12618	1	-7.2471	0.70283	0.70215	1	11858	0	-7.2471
MOB3B	4	0.46814	0.64596	1	9968	2	-7.2472	0.29593	0.29521	1	5343	0	-7.2472
IQCC	4	0.6184	0.759	1	11595	2	-7.2472	0.48946	0.48891	1	8580	0	-7.2472
HEATR4	4	0.35114	0.56078	1	9068	2	-7.2472	0.53511	0.53434	1	9288	0	-7.2472
OST4	4	0.76968	0.84095	1	13138	1	-7.2472	0.70616	0.70547	1	11923	0	-7.2472
ZNF93	4	0.91935	0.92085	1	15388	1	-7.2473	0.59371	0.59316	1	10198	0	-7.2473
TRAPPC2L	4	0.831	0.86655	1	13732	1	-7.2475	0.62522	0.62477	1	10716	0	-7.2475
KRT80	4	0.59354	0.73972	1	11285	1	-7.2475	0.85805	0.85761	1	14358	0	-7.2475
ITPR1	4	0.91062	0.91389	1	15135	1	-7.2476	0.072823	0.072749	1	1353	0	-7.2476
SNX22	4	0.68095	0.80805	1	12502	2	-7.2476	0.47984	0.47936	1	8396	0	-7.2476
VNN2	4	0.092866	0.2251	0.82641	5206	3	-7.2476	0.65947	0.65892	1	11210	0	-7.2476
OR1J1	4	0.34577	0.55689	1	9049	2	-7.248	0.14739	0.14711	1	2670	0	-7.248
CBFB	4	0.51429	0.67973	1	10380	2	-7.2481	0.22348	0.22322	1	4080	0	-7.2481
GSK3B	4	0.28982	0.5047	1	8483	2	-7.2484	0.41593	0.41541	1	7374	0	-7.2484
GPN3	4	0.19145	0.37286	1	6915	2	-7.2486	0.014605	0.014575	1	265	0	-7.2486
CPNE3	4	0.27684	0.48803	1	8269	2	-7.2486	0.22348	0.22322	1	4122	0	-7.2486
IKZF1	4	0.005447	0.018994	0.274603	1321	2	-7.2486	0.33118	0.33052	1	5946	0	-7.2486
OR4F5	4	0.90026	0.90623	1	14877	1	-7.2486	0.5687	0.56795	1	9838	0	-7.2486
GSTA1	4	0.91227	0.9152	1	15193	1	-7.2486	0.77824	0.7778	1	13066	0	-7.2486
LGALS2	4	0.67317	0.80196	1	12385	2	-7.2486	0.86233	0.86191	1	14439	0	-7.2486
C20orf85	4	0.85764	0.88001	1	14097	1	-7.2488	0.2772	0.27661	1	5071	0	-7.2488
STK17B	4	0.082919	0.20907	0.795532	5020	3	-7.2489	0.76717	0.76678	1	12871	0	-7.2489
CBX4	4	0.48846	0.66088	1	10140	2	-7.2489	0.80506	0.80468	1	13465	0	-7.2489
SH2B3	4	0.17462	0.34885	1	6611	3	-7.2489	0.81472	0.81434	1	13631	0	-7.2489
CLEC4C	4	0.021567	0.068393	0.479001	2728	2	-7.249	0.26089	0.26035	1	4768	0	-7.249
SPINT1	4	0.61542	0.75664	1	11543	2	-7.249	0.41593	0.41541	1	7376	0	-7.249
CELF5	4	0.63658	0.7732	1	11846	2	-7.249	0.8381	0.83743	1	13990	0	-7.249
VGLL1	4	0.074692	0.19557	0.763641	4889	3	-7.2491	0.12723	0.1269	1	2356	0	-7.2491
MARK2	4	0.52169	0.68537	1	10476	2	-7.2492	0.049521	0.049333	1	920	0	-7.2492
KRTAP13-3	4	0.45067	0.63317	1	9827	2	-7.2492	0.049521	0.049333	1	922	0	-7.2492
ANGEL2	4	0.61236	0.75422	1	11522	1	-7.2492	0.6411	0.64058	1	10889	0	-7.2492
AURKB	4	0.17702	0.35232	1	6663	3	-7.2492	0.8176	0.81715	1	13648	0	-7.2492
GBAS	4	0.67516	0.8035	1	12416	2	-7.2494	0.33314	0.33245	1	5963	0	-7.2494
NSUN4	4	0.46575	0.64425	1	9950	2	-7.2494	0.39023	0.38973	1	6951	0	-7.2494
NAPRT	4	0.62649	0.76537	1	11700	2	-7.2494	0.5511	0.55028	1	9557	0	-7.2494
PLIN2	4	0.67516	0.8035	1	12405	2	-7.2494	0.79071	0.79027	1	13242	0	-7.2494
SHBG	4	0.49103	0.66276	1	10170	2	-7.2495	0.40857	0.40806	1	7211	0	-7.2495
EIF5	4	0.63962	0.77557	1	11898	2	-7.2497	0.063431	0.063274	1	1186	0	-7.2497
HIF1A	4	0.64811	0.78224	1	12023	2	-7.2498	0.8497	0.84911	1	14223	0	-7.2498
VCY1B	4	0.56759	0.71996	1	10963	2	-7.2499	0.26089	0.26035	1	4719	0	-7.2499
PRKRIR	4	0.88558	0.89634	1	14576	1	-7.2499	0.70884	0.70817	1	11964	0	-7.2499
TMEM237	4	0.31208	0.53254	1	8822	2	-7.25	0.047379	0.047163	1	891	0	-7.25
C5orf64	4	0.9063	0.91062	1	15019	1	-7.25	0.10046	0.10024	1	1848	0	-7.25
NR1D1	4	0.5582	0.71291	1	10857	2	-7.2501	0.6676	0.66711	1	11318	0	-7.2501
TTC34	4	0.32526	0.54212	1	8908	2	-7.2504	0.0089157	0.0088512	1	154	0	-7.2504
AQP11	4	0.10872	0.25015	0.868728	5502	2	-7.2505	0.19708	0.19678	1	3605	0	-7.2505
ANKLE1	4	0.95118	0.9511	1	16561	0	-7.2505	0.74396	0.74349	1	12526	0	-7.2505
ATL1	4	0.31188	0.53228	1	8812	3	-7.2505	0.86911	0.86869	1	14563	0	-7.2505
CA14	4	0.40362	0.59879	1	9459	1	-7.2506	0.84766	0.84706	1	14181	0	-7.2506
GLIS3	4	0.58673	0.73444	1	11194	2	-7.2507	0.11219	0.11203	1	2075	0	-7.2507
HIGD1A	4	0.70891	0.81985	1	12717	1	-7.2508	0.74396	0.74349	1	12507	0	-7.2508
RRP8	4	0.8018	0.85365	1	13389	1	-7.2508	0.88484	0.88443	1	14827	0	-7.2508
UPK2	4	0.80426	0.8547	1	13419	1	-7.2508	0.89518	0.89489	1	15030	0	-7.2508
TET2	4	0.65786	0.78986	1	12156	2	-7.2509	0.70354	0.70286	1	11874	0	-7.2509
MKKS	4	0.50244	0.671	1	10258	2	-7.2512	0.61502	0.61446	1	10520	0	-7.2512
NSL1	4	0.91329	0.91598	1	15210	1	-7.2514	0.63434	0.63383	1	10809	0	-7.2514
SORCS3	4	0.6677	0.79766	1	12291	2	-7.2514	0.81277	0.81239	1	13594	0	-7.2514
ZSCAN4	4	0.70135	0.81748	1	12679	1	-7.2515	0.58408	0.58348	1	10053	0	-7.2515
AMIGO1	4	0.66872	0.79849	1	12326	2	-7.2516	0.53511	0.53434	1	9268	0	-7.2516
DTWD1	4	0.68688	0.81279	1	12599	2	-7.2518	0.31715	0.31652	1	5719	0	-7.2518
CYTL1	4	0.62928	0.76758	1	11741	2	-7.2518	0.37396	0.37342	1	6644	0	-7.2518
SPINT4	4	0.059857	0.16889	0.708794	4547	2	-7.2519	0.3368	0.3361	1	6042	0	-7.2519
CHD6	4	0.70305	0.818	1	12690	1	-7.2521	0.2399	0.23954	1	4356	0	-7.2521
DOT1L	4	0.6082	0.75099	1	11455	2	-7.2521	0.80177	0.80136	1	13425	0	-7.2521
GSN	4	0.51931	0.68355	1	10434	2	-7.2522	0.60792	0.60735	1	10406	0	-7.2522
PAICS	4	0.51788	0.68248	1	10413	2	-7.2523	0.30636	0.30564	1	5530	0	-7.2523
RNF183	4	0.52419	0.6872	1	10492	2	-7.2525	0.25162	0.25116	1	4598	0	-7.2525
EFCAB13	4	0.86357	0.88326	1	14192	1	-7.2526	0.0040788	0.0040092	1	65	0	-7.2526
TESK2	4	0.5656	0.71848	1	10947	2	-7.2528	0.25639	0.25595	1	4688	0	-7.2528
PDGFC	4	0.67828	0.80595	1	12462	2	-7.253	0.70354	0.70286	1	11861	0	-7.253
DAZ4	4	0.67516	0.8035	1	12436	2	-7.2531	0.62896	0.62851	1	10728	0	-7.2531
FBXL12	4	0.67516	0.8035	1	12396	2	-7.2531	0.71436	0.71368	1	12069	0	-7.2531
KCNH1	4	0.93073	0.93075	1	15752	1	-7.2532	0.87563	0.87519	1	14691	0	-7.2532
COL7A1	4	0.93201	0.93195	1	15794	1	-7.2532	0.89396	0.89364	1	15009	0	-7.2532
CACNG3	4	0.44483	0.62884	1	9783	1	-7.2533	0.08488	0.084789	1	1570	0	-7.2533
CLYBL	4	0.65371	0.78653	1	12086	2	-7.2533	0.86937	0.86896	1	14567	0	-7.2533
IGSF22	4	0.93201	0.93195	1	15788	1	-7.2534	0.808	0.8076	1	13514	0	-7.2534
RRH	4	0.14524	0.30593	0.952944	6132	2	-7.2535	0.37396	0.37342	1	6675	0	-7.2535
APP	4	0.64707	0.78142	1	12002	2	-7.2535	0.78858	0.78816	1	13229	0	-7.2535
ADORA2B	4	0.40489	0.5997	1	9477	2	-7.2536	0.015627	0.015631	1	284	0	-7.2536
UQCC2	4	0.58413	0.73245	1	11148	2	-7.2538	0.43512	0.43472	1	7623	0	-7.2538
PLA2G2A	4	0.15121	0.31475	0.966204	6200	2	-7.2538	0.63571	0.63516	1	10842	0	-7.2538
NECAB2	4	0.10043	0.23707	0.846148	5355	2	-7.2539	0.70047	0.69977	1	11849	0	-7.2539
DUS2	4	0.66558	0.79597	1	12257	2	-7.2543	0.66581	0.66529	1	11281	0	-7.2543
DNAL1	4	0.56179	0.71563	1	10894	2	-7.2544	0.61502	0.61446	1	10493	0	-7.2544
SLC25A32	4	0.56179	0.71563	1	10889	2	-7.2544	0.8609	0.86041	1	14413	0	-7.2544
SLC35A4	4	0.35303	0.5621	1	9087	2	-7.2545	0.70354	0.70286	1	11881	0	-7.2545
COX5B	4	0.64811	0.78224	1	12017	2	-7.2545	0.79668	0.79631	1	13358	0	-7.2545
DENND4B	4	0.71762	0.82264	1	12764	1	-7.2545	0.82756	0.82699	1	13828	0	-7.2545
ST8SIA2	4	0.53746	0.69717	1	10627	2	-7.2546	0.65947	0.65892	1	11198	0	-7.2546
BZRAP1	4	0.54242	0.70092	1	10686	2	-7.2549	0.35062	0.34994	1	6261	0	-7.2549
GRIK4	4	0.9353	0.93519	1	15944	1	-7.255	0.33314	0.33245	1	5967	0	-7.255
TP53AIP1	4	0.53605	0.69608	1	10611	2	-7.255	0.54373	0.54292	1	9402	0	-7.255
GJA8	4	0.92469	0.9254	1	15530	1	-7.255	0.6558	0.65517	1	11115	0	-7.255
ZNF735	4	0.50984	0.67644	1	10339	2	-7.2551	0.429	0.42853	1	7572	0	-7.2551
STX16	4	0.67828	0.80595	1	12458	2	-7.2551	0.6411	0.64058	1	10933	0	-7.2551
NUFIP1	4	0.2289	0.42477	1	7529	3	-7.2551	0.76899	0.76859	1	12909	0	-7.2551
HERPUD1	4	0.72074	0.82369	1	12791	1	-7.2551	0.83201	0.83138	1	13891	0	-7.2551
FAM218A	4	0.66558	0.79597	1	12262	2	-7.2552	0.039526	0.039457	1	743	0	-7.2552
SPATA31D3	4	0.66558	0.79597	1	12274	2	-7.2552	0.85108	0.85049	1	14234	0	-7.2552
MLIP	4	0.23986	0.43947	1	7686	1	-7.2553	0.906	0.90569	1	15236	0	-7.2553
CD86	4	0.58413	0.73245	1	11141	2	-7.2555	0.31345	0.31284	1	5660	0	-7.2555
RASGRF1	4	0.50332	0.67167	1	10282	2	-7.2555	0.87139	0.871	1	14592	0	-7.2555
KLHL29	4	0.53453	0.69494	1	10590	2	-7.2556	0.10748	0.10731	1	1988	0	-7.2556
CYB5R1	4	0.63271	0.77023	1	11783	2	-7.2557	0.55976	0.55895	1	9652	0	-7.2557
NOXO1	4	0.306	0.5249	1	8740	3	-7.2557	0.89164	0.89135	1	14949	0	-7.2557
WDR25	4	0.6792	0.8067	1	12479	2	-7.2558	0.3671	0.36656	1	6550	0	-7.2558
H1FX	4	0.72626	0.82549	1	12818	1	-7.2558	0.53832	0.53755	1	9336	0	-7.2558
GK2	4	0.6184	0.759	1	11588	2	-7.2561	0.2772	0.27661	1	4996	0	-7.2561
FBN2	3	0.72764	0.76414	1	12829	1	-7.2561	0.79985	0.79994	1	13417	0	-7.2561
NADSYN1	4	0.53453	0.69494	1	10595	2	-7.2562	0.7759	0.77547	1	13020	0	-7.2562
LPPR1	4	0.50829	0.67532	1	10323	2	-7.2563	0.12476	0.12447	1	2319	0	-7.2563
GSTM2	4	0.34117	0.55357	1	9012	2	-7.2564	0.5687	0.56795	1	9785	0	-7.2564
PLGRKT	4	0.17341	0.34703	1	6602	2	-7.2565	0.39806	0.39762	1	7112	0	-7.2565
SEPTIN4	4	0.3391	0.55206	1	8986	2	-7.2566	0.16336	0.16307	1	3020	0	-7.2566
KLKB1	4	0.81648	0.85998	1	13563	1	-7.2566	0.70047	0.69977	1	11854	0	-7.2566
CCDC109B	4	0.44786	0.63108	1	9796	1	-7.2567	0.171	0.17074	1	3109	0	-7.2567
SPINT3	4	0.64227	0.77766	1	11939	2	-7.2568	0.32351	0.32274	1	5839	0	-7.2568
KIAA1841	4	0.62483	0.76406	1	11676	2	-7.2569	0.8381	0.83743	1	14017	0	-7.2569
OPRD1	4	0.041006	0.1214	0.616609	3757	2	-7.257	0.54753	0.54668	1	9475	0	-7.257
OR1C1	4	0.49455	0.66526	1	10199	2	-7.2572	0.31526	0.31463	1	5689	0	-7.2572
ZNF605	4	0.49455	0.66526	1	10191	2	-7.2572	0.61144	0.61086	1	10473	0	-7.2572
DDX59	4	0.7543	0.83528	1	13010	1	-7.2574	0.83657	0.83591	1	13975	0	-7.2574
WNT5B	4	0.25647	0.46166	1	7974	2	-7.2575	0.35608	0.35542	1	6355	0	-7.2575
GLDC	4	0.44446	0.62857	1	9777	2	-7.2578	0.20407	0.20369	1	3766	0	-7.2578
CACNA1D	4	0.84707	0.87437	1	13943	1	-7.2579	0.75239	0.75203	1	12643	0	-7.2579
MOGS	4	0.94029	0.94024	1	16111	0	-7.2579	0.78275	0.78234	1	13124	0	-7.2579
WASF2	4	0.44109	0.62613	1	9751	2	-7.258	0.29776	0.29705	1	5376	0	-7.258
LIN54	4	0.5533	0.70922	1	10814	2	-7.258	0.62522	0.62477	1	10684	0	-7.258
TRIM66	4	0.55552	0.71089	1	10824	2	-7.2581	0.30997	0.30933	1	5629	0	-7.2581
ATP6V1E2	4	0.61617	0.75722	1	11564	2	-7.2581	0.59696	0.59643	1	10263	0	-7.2581
BSX	4	0.6677	0.79766	1	12298	2	-7.2581	0.78275	0.78234	1	13117	0	-7.2581
GFRA3	4	0.34835	0.55873	1	9057	2	-7.2584	0.37071	0.37019	1	6615	0	-7.2584
LRP12	4	0.0039139	0.013814	0.236378	1116	3	-7.2585	0.6411	0.64058	1	10948	0	-7.2585
YY1AP1	4	0.54242	0.70092	1	10687	2	-7.2587	0.43949	0.43904	1	7734	0	-7.2587
NEUROG2	4	0.54242	0.70092	1	10674	2	-7.2587	0.4644	0.46387	1	8163	0	-7.2587
CLEC9A	4	0.62098	0.76104	1	11612	2	-7.2587	0.48946	0.48891	1	8581	0	-7.2587
KIAA1671	4	0.66963	0.7992	1	12329	2	-7.2589	0.60792	0.60735	1	10436	0	-7.2589
MRFAP1L1	4	0.39482	0.59239	1	9396	2	-7.259	0.013223	0.013149	1	237	0	-7.259
SSX4	4	0.62928	0.76758	1	11716	2	-7.259	0.769	0.7686	1	12910	0	-7.259
FAM131C	4	0.63962	0.77557	1	11901	2	-7.2591	0.59118	0.59058	1	10166	0	-7.2591
SLC22A23	4	0.65786	0.78986	1	12159	2	-7.2592	0.78466	0.78421	1	13151	0	-7.2592
MID1	4	0.68095	0.80805	1	12503	2	-7.2592	0.87273	0.87234	1	14635	0	-7.2592
SIPA1L1	4	0.64316	0.77838	1	11958	2	-7.2594	0.39806	0.39762	1	7039	0	-7.2594
SAT2	4	0.81127	0.85769	1	13505	1	-7.2594	0.87139	0.871	1	14590	0	-7.2594
ARL16	4	0.64977	0.78353	1	12045	2	-7.2596	0.40857	0.40806	1	7210	0	-7.2596
ESYT3	4	0.56558	0.71846	1	10943	2	-7.2599	0.10942	0.10925	1	2024	0	-7.2599
TACSTD2	4	0.40462	0.5995	1	9470	1	-7.26	0.8176	0.81715	1	13655	0	-7.26
DEFB135	4	0.54242	0.70092	1	10671	2	-7.2602	0.13514	0.13484	1	2481	0	-7.2602
FBXO41	4	0.22547	0.42011	1	7464	2	-7.2602	0.49348	0.49295	1	8637	0	-7.2602
KCTD10	4	0.21762	0.40941	1	7357	3	-7.2602	0.71436	0.71368	1	12071	0	-7.2602
SNTA1	4	0.019126	0.06133	0.454518	2578	4	-7.2602	0.98087	0.9809	1	17330	0	-7.2602
INHBC	4	0.60367	0.74747	1	11402	2	-7.2603	0.0081193	0.0080312	1	140	0	-7.2603
THRB	4	0.66558	0.79597	1	12273	2	-7.2603	0.24479	0.24436	1	4475	0	-7.2603
KIAA0930	4	0.5784	0.7281	1	11081	2	-7.2603	0.44456	0.44411	1	7819	0	-7.2603
NOMO1	4	0.87141	0.88773	1	14318	1	-7.2603	0.76467	0.76428	1	12859	0	-7.2603
BFAR	4	0.29161	0.50696	1	8526	1	-7.2605	0.6411	0.64058	1	10916	0	-7.2605
ISY1	4	0.56359	0.71696	1	10916	2	-7.2606	0.057831	0.057709	1	1078	0	-7.2606
NR1D2	4	0.35519	0.56364	1	9094	2	-7.2606	0.49541	0.49486	1	8671	0	-7.2606
MTX1	4	0.42083	0.61134	1	9597	2	-7.2606	0.57713	0.57648	1	9933	0	-7.2606
GZMK	4	0.61542	0.75664	1	11540	2	-7.2606	0.78858	0.78816	1	13232	0	-7.2606
USP6	4	0.47572	0.65156	1	10031	2	-7.261	0.0096859	0.0096215	1	174	0	-7.261
VIT	4	0.34835	0.55873	1	9055	2	-7.2611	0.32351	0.32274	1	5819	0	-7.2611
SEC13	4	0.65211	0.78531	1	12066	2	-7.2611	0.44456	0.44411	1	7851	0	-7.2611
MS4A4A	4	0.53453	0.69494	1	10593	2	-7.2612	0.58408	0.58348	1	10072	0	-7.2612
RHOD	4	0.50244	0.671	1	10255	2	-7.2612	0.6411	0.64058	1	10920	0	-7.2612
ZNRF4	4	0.35843	0.56603	1	9120	2	-7.2613	0.023372	0.02344	1	433	0	-7.2613
U2AF1	4	0.63271	0.77023	1	11777	2	-7.2616	0.30997	0.30933	1	5555	0	-7.2616
KRT34	4	0.7387	0.82967	1	12896	1	-7.2617	0.11127	0.11111	1	2064	0	-7.2617
MFF	4	0.049521	0.14313	0.664936	4111	2	-7.2619	0.21532	0.21502	1	3959	0	-7.2619
XPR1	4	0.30744	0.52675	1	8752	2	-7.2619	0.47984	0.47936	1	8455	0	-7.2619
SELENBP1	4	0.61579	0.75693	1	11550	1	-7.2619	0.82756	0.82699	1	13831	0	-7.2619
RBMY1E	4	0.94221	0.94213	1	16208	0	-7.2619	0.90745	0.90722	1	15261	0	-7.2619
ZNF445	4	0.62098	0.76104	1	11614	2	-7.262	0.82576	0.82518	1	13780	0	-7.262
DFFB	4	0.34337	0.55514	1	9030	2	-7.2623	0.5687	0.56795	1	9845	0	-7.2623
MORN4	4	0.49455	0.66526	1	10205	2	-7.2623	0.69476	0.69415	1	11729	0	-7.2623
DUSP28	4	0.019225	0.061611	0.455539	2584	1	-7.2623	0.91368	0.91347	1	15398	0	-7.2623
FNDC9	4	0.6184	0.759	1	11597	2	-7.2624	0.018001	0.018016	1	328	0	-7.2624
SPATA2L	4	0.64227	0.77766	1	11940	2	-7.2624	0.61502	0.61446	1	10554	0	-7.2624
GNAT1	4	0.94818	0.94814	1	16430	0	-7.2624	0.6787	0.67809	1	11510	0	-7.2624
PCYT1B	4	0.4196	0.61043	1	9590	1	-7.2624	0.69188	0.69128	1	11694	0	-7.2624
EPGN	4	0.88417	0.89542	1	14537	1	-7.2624	0.70047	0.69977	1	11824	0	-7.2624
HOMER2	4	0.44236	0.62705	1	9756	2	-7.2624	0.78466	0.78421	1	13161	0	-7.2624
ELOF1	4	0.68033	0.80757	1	12489	1	-7.2624	0.82576	0.82518	1	13790	0	-7.2624
MGAT5B	4	0.64998	0.78369	1	12049	2	-7.2624	0.84387	0.84319	1	14122	0	-7.2624
OPCML	4	0.9063	0.91062	1	15025	1	-7.2625	0.50193	0.50134	1	8789	0	-7.2625
PLXNB3	4	0.47731	0.65273	1	10038	2	-7.2626	0.78051	0.78005	1	13079	0	-7.2626
SLC13A3	4	0.68688	0.81279	1	12610	2	-7.2626	0.83201	0.83138	1	13909	0	-7.2626
PRG2	4	0.5974	0.74265	1	11318	2	-7.2627	0.44121	0.44078	1	7767	0	-7.2627
PSAP	4	0.9353	0.93519	1	15941	1	-7.2629	0.73534	0.73484	1	12381	0	-7.2629
TARSL2	4	0.50798	0.67511	1	10317	2	-7.2629	0.91731	0.91712	1	15471	0	-7.2629
TANC1	4	0.28178	0.49443	1	8349	2	-7.263	0.1184	0.11811	1	2201	0	-7.263
C8A	4	0.80016	0.85297	1	13377	1	-7.2631	0.79179	0.79137	1	13256	0	-7.2631
SMTNL1	4	0.9353	0.93519	1	15914	1	-7.2632	0.6676	0.66711	1	11306	0	-7.2632
DDX24	4	0.15821	0.32502	0.981361	6324	2	-7.2634	0.20407	0.20369	1	3749	0	-7.2634
PPIG	4	0.53382	0.69439	1	10585	2	-7.2635	0.058894	0.058779	1	1088	0	-7.2635
UHMK1	4	0.62928	0.76758	1	11736	2	-7.2636	0.31526	0.31463	1	5687	0	-7.2636
ZNF432	4	0.62928	0.76758	1	11725	2	-7.2636	0.39806	0.39762	1	7097	0	-7.2636
CXCL3	4	0.46422	0.64311	1	9931	2	-7.2637	0.5148	0.51409	1	8981	0	-7.2637
ROGDI	4	0.60715	0.75016	1	11438	2	-7.2637	0.79361	0.7932	1	13286	0	-7.2637
ARF6	4	0.53453	0.69494	1	10599	2	-7.2638	0.43512	0.43472	1	7707	0	-7.2638
NTRK3	4	0.50984	0.67644	1	10343	2	-7.2638	0.49872	0.49814	1	8709	0	-7.2638
OR51G1	4	0.89804	0.90473	1	14827	1	-7.2638	0.86233	0.86191	1	14426	0	-7.2638
PHC3	4	0.6184	0.759	1	11598	2	-7.2639	0.66048	0.65992	1	11217	0	-7.2639
UPRT	4	0.62649	0.76537	1	11684	2	-7.2643	0.70884	0.70817	1	11950	0	-7.2643
MAGED4B	4	0.7387	0.82967	1	12887	1	-7.2644	0.69188	0.69128	1	11678	0	-7.2644
NPAP1	4	0.11446	0.2591	0.882892	5602	3	-7.2644	0.70047	0.69977	1	11811	0	-7.2644
ZBTB40	4	0.28614	0.50001	1	8430	2	-7.2645	0.5511	0.55028	1	9544	0	-7.2645
ENPEP	4	0.82846	0.86533	1	13701	1	-7.2645	0.85342	0.85286	1	14296	0	-7.2645
FAM132A	4	0.27597	0.48692	1	8259	2	-7.2647	0.54753	0.54668	1	9484	0	-7.2647
OR1L4	4	0.60126	0.74561	1	11366	2	-7.265	0.60792	0.60735	1	10458	0	-7.265
NLRP12	4	0.63962	0.77557	1	11888	2	-7.265	0.85108	0.85049	1	14246	0	-7.265
DUSP12	4	0.20374	0.39006	1	7112	3	-7.2651	0.74396	0.74349	1	12506	0	-7.2651
IFT20	4	0.89641	0.9036	1	14791	1	-7.2651	0.88166	0.88122	1	14773	0	-7.2651
TDRD7	4	0.45067	0.63317	1	9828	2	-7.2653	0.13514	0.13484	1	2501	0	-7.2653
ANKHD1	4	0.16531	0.33534	0.99202	6459	2	-7.2656	0.34444	0.34373	1	6178	0	-7.2656
FAM207A	4	0.30744	0.52675	1	8748	2	-7.2657	0.41593	0.41541	1	7316	0	-7.2657
MYO1B	4	0.58216	0.73096	1	11130	2	-7.2658	0.53189	0.53112	1	9238	0	-7.2658
MOV10	4	0.21511	0.406	1	7314	2	-7.2659	0.47984	0.47936	1	8447	0	-7.2659
SIRPD	4	0.63152	0.7693	1	11765	2	-7.266	0.47077	0.47027	1	8224	0	-7.266
GYPA	4	0.6561	0.78845	1	12112	2	-7.266	0.86761	0.86717	1	14534	0	-7.266
BNIPL	4	0.9353	0.93519	1	15942	1	-7.2661	0.86761	0.86717	1	14535	0	-7.2661
SPATA5	4	0.42498	0.61434	1	9642	2	-7.2663	0.64755	0.647	1	11049	0	-7.2663
CD55	4	0.43542	0.62196	1	9707	2	-7.2664	0.27017	0.26962	1	4925	0	-7.2664
RPRD1B	4	0.30619	0.52513	1	8744	2	-7.2665	0.12915	0.12884	1	2404	0	-7.2665
RNF133	4	0.50685	0.67428	1	10310	2	-7.2665	0.89396	0.89364	1	15005	0	-7.2665
POM121	4	0.13085	0.28423	0.923425	5878	2	-7.2665	0.89663	0.89633	1	15046	0	-7.2665
ZNF385A	4	0.41244	0.60518	1	9534	2	-7.2666	0.70616	0.70547	1	11928	0	-7.2666
NRG4	4	0.65973	0.79139	1	12183	2	-7.2668	0.74396	0.74349	1	12492	0	-7.2668
ADAMTS19	4	0.028416	0.087582	0.536868	3118	2	-7.2669	0.12476	0.12447	1	2303	0	-7.2669
KLLN	4	0.63824	0.77451	1	11870	1	-7.2669	0.61502	0.61446	1	10532	0	-7.2669
BCHE	4	0.91062	0.91389	1	15138	1	-7.2669	0.85483	0.85431	1	14313	0	-7.2669
SPRY1	4	0.096892	0.23149	0.837962	5279	2	-7.2671	0.010507	0.010443	1	190	0	-7.2671
NCL	4	0.49455	0.66526	1	10193	2	-7.2672	0.75475	0.75435	1	12698	0	-7.2672
CNTN6	4	0.78758	0.84783	1	13280	1	-7.2674	0.53511	0.53434	1	9307	0	-7.2674
BTBD19	4	0.25914	0.4651	1	8007	3	-7.2674	0.8991	0.89878	1	15108	0	-7.2674
UGT8	4	0.39635	0.59347	1	9414	2	-7.2675	0.24999	0.24955	1	4578	0	-7.2675
WSCD2	4	0.50829	0.67532	1	10322	2	-7.2676	0.56524	0.56451	1	9767	0	-7.2676
BTK	4	0.59979	0.74446	1	11349	2	-7.2677	0.11309	0.11292	1	2087	0	-7.2677
SPATA31C2	4	0.47365	0.65002	1	10015	2	-7.2679	0.046082	0.045916	1	852	0	-7.2679
HIGD1B	4	0.13397	0.28902	0.93233	5923	3	-7.268	0.32736	0.32666	1	5891	0	-7.268
BSCL2	4	0.37629	0.57894	1	9264	2	-7.268	0.45754	0.45707	1	8040	0	-7.268
AGBL3	4	0.035179	0.10598	0.580844	3482	2	-7.2684	0.40523	0.40477	1	7184	0	-7.2684
CHMP4B	4	0.58282	0.73144	1	11134	2	-7.2684	0.85996	0.85948	1	14399	0	-7.2684
LBX2	4	0.58413	0.73245	1	11158	2	-7.2685	0.29776	0.29705	1	5391	0	-7.2685
TRIM26	4	0.51788	0.68248	1	10426	2	-7.2686	0.32736	0.32666	1	5910	0	-7.2686
ORMDL3	4	0.63658	0.7732	1	11849	2	-7.2687	0.84468	0.84403	1	14139	0	-7.2687
PSIP1	4	0.38575	0.58577	1	9331	2	-7.2688	0.59983	0.59932	1	10315	0	-7.2688
LRIT3	4	0.63461	0.77168	1	11809	2	-7.2691	0.047379	0.047163	1	878	0	-7.2691
MNS1	4	0.68387	0.81038	1	12555	2	-7.2691	0.68161	0.68103	1	11517	0	-7.2691
NDRG2	4	0.043387	0.1276	0.630514	3866	2	-7.2692	0.062791	0.062627	1	1174	0	-7.2692
PHF6	4	0.49004	0.66201	1	10154	2	-7.2692	0.55976	0.55895	1	9653	0	-7.2692
TMED2	4	0.15758	0.3241	0.979828	6319	3	-7.2692	0.68161	0.68103	1	11538	0	-7.2692
PRMT6	4	0.91329	0.91598	1	15199	1	-7.2692	0.71436	0.71368	1	12025	0	-7.2692
AMPD3	4	0.64811	0.78224	1	12009	2	-7.2694	0.5543	0.55354	1	9580	0	-7.2694
LACTB2	4	0.93201	0.93195	1	15784	1	-7.2695	0.28755	0.28692	1	5180	0	-7.2695
COX18	4	0.43542	0.62196	1	9704	2	-7.2696	0.013684	0.013619	1	244	0	-7.2696
FAM135B	4	0.54278	0.70119	1	10689	2	-7.2696	0.71029	0.70961	1	11974	0	-7.2696
SOX13	4	0.68387	0.81038	1	12557	2	-7.2698	0.2925	0.29182	1	5281	0	-7.2698
OR5R1	4	0.66872	0.79849	1	12319	2	-7.2698	0.87693	0.87649	1	14702	0	-7.2698
RBM27	4	0.13289	0.28736	0.928682	5909	2	-7.27	0.39023	0.38973	1	6955	0	-7.27
AFG3L2	4	0.62385	0.76329	1	11640	2	-7.27	0.58069	0.58008	1	10003	0	-7.27
PDGFA	4	0.64648	0.78096	1	11995	2	-7.27	0.58408	0.58348	1	10056	0	-7.27
CHRM1	4	0.45605	0.63711	1	9861	2	-7.27	0.62522	0.62477	1	10687	0	-7.27
SMO	4	0.94573	0.94564	1	16341	0	-7.2703	0.83201	0.83138	1	13913	0	-7.2703
C1orf185	4	0.58673	0.73444	1	11188	2	-7.2706	0.171	0.17074	1	3130	0	-7.2706
PIGG	4	0.30116	0.51885	1	8677	2	-7.2706	0.56355	0.56281	1	9722	0	-7.2706
UBD	4	0.67138	0.80055	1	12357	2	-7.2708	0.21532	0.21502	1	3968	0	-7.2708
TNR	4	0.50244	0.671	1	10259	2	-7.271	0.20126	0.20092	1	3686	0	-7.271
CFB	4	0.4874	0.6601	1	10121	2	-7.271	0.7759	0.77547	1	13018	0	-7.271
GALR1	4	0.68387	0.81038	1	12564	2	-7.2713	0.17696	0.17671	1	3241	0	-7.2713
COL22A1	4	0.037135	0.11121	0.594343	3573	3	-7.2715	0.034903	0.034877	1	652	0	-7.2715
SLC22A8	4	0.45021	0.63284	1	9821	2	-7.2715	0.68295	0.68235	1	11545	0	-7.2715
PPP1R9B	4	0.60964	0.75211	1	11469	2	-7.2715	0.81472	0.81434	1	13634	0	-7.2715
DDT	4	0.68095	0.80805	1	12513	2	-7.2716	0.89396	0.89364	1	14997	0	-7.2716
OSCP1	4	0.46262	0.64192	1	9923	2	-7.2717	0.096892	0.096761	1	1792	0	-7.2717
PRPSAP2	4	0.66967	0.79922	1	12339	2	-7.2717	0.69622	0.69556	1	11761	0	-7.2717
HEY2	4	0.64977	0.78353	1	12040	2	-7.2717	0.84212	0.84139	1	14102	0	-7.2717
PSMD1	4	0.89426	0.90208	1	14740	1	-7.272	0.16336	0.16307	1	3007	0	-7.272
PGM1	4	0.61482	0.75616	1	11538	2	-7.2723	0.906	0.90569	1	15231	0	-7.2723
USP17L27	4	0.6082	0.75099	1	11453	2	-7.2725	0.11309	0.11292	1	2093	0	-7.2725
SPNS1	4	0.17847	0.35437	1	6686	3	-7.2725	0.67276	0.67223	1	11412	0	-7.2725
ATG3	4	0.59354	0.73972	1	11284	2	-7.2726	0.20831	0.20796	1	3842	0	-7.2726
TOP2B	4	0.19355	0.37578	1	6947	3	-7.2726	0.71836	0.71771	1	12122	0	-7.2726
SPATA33	4	0.37464	0.57776	1	9253	2	-7.2728	0.67276	0.67223	1	11365	0	-7.2728
RBM15	4	0.59862	0.74356	1	11337	2	-7.2728	0.6787	0.67809	1	11457	0	-7.2728
STIM1	4	0.67516	0.8035	1	12397	2	-7.2728	0.72683	0.7263	1	12254	0	-7.2728
IRF8	4	0.28372	0.49692	1	8373	2	-7.2729	0.52525	0.52459	1	9190	0	-7.2729
MYL9	4	0.92428	0.92506	1	15523	1	-7.2729	0.54373	0.54292	1	9393	0	-7.2729
C15orf54	4	0.24093	0.44093	1	7712	2	-7.2729	0.83201	0.83138	1	13921	0	-7.2729
ZNF470	4	0.4874	0.6601	1	10119	2	-7.273	0.46657	0.46607	1	8194	0	-7.273
SLC16A14	4	0.23543	0.43364	1	7629	2	-7.2731	0.30997	0.30933	1	5558	0	-7.2731
TSACC	4	0.077431	0.20011	0.776574	4922	2	-7.2731	0.66277	0.66215	1	11243	0	-7.2731
ZSCAN5B	4	0.44276	0.62732	1	9764	2	-7.2732	0.0013179	0.0012808	1	18	1	-7.2732
CFAP53	4	0.26417	0.47166	1	8072	1	-7.2735	0.89164	0.89135	1	14975	0	-7.2735
KLHL20	4	0.6184	0.759	1	11584	2	-7.2736	0.11309	0.11292	1	2088	0	-7.2736
RCAN3	4	0.72813	0.8261	1	12830	1	-7.2736	0.42547	0.42495	1	7502	0	-7.2736
SRRM2	4	0.88891	0.89851	1	14638	1	-7.2736	0.60792	0.60735	1	10427	0	-7.2736
DUSP1	4	0.30713	0.52634	1	8746	2	-7.2736	0.64755	0.647	1	11019	0	-7.2736
CD300C	4	0.55311	0.70906	1	10799	2	-7.2738	0.48946	0.48891	1	8569	0	-7.2738
ARL8B	4	0.63366	0.77095	1	11802	2	-7.2739	0.43512	0.43472	1	7661	0	-7.2739
BCL2L1	4	0.56181	0.71564	1	10902	2	-7.2741	0.52525	0.52459	1	9150	0	-7.2741
PRKCH	4	0.51931	0.68355	1	10435	2	-7.2741	0.72957	0.72905	1	12313	0	-7.2741
YEATS4	4	0.52152	0.68524	1	10461	2	-7.2746	0.44456	0.44411	1	7842	0	-7.2746
SRF	4	0.62928	0.76758	1	11719	2	-7.2749	0.38086	0.38033	1	6757	0	-7.2749
GRXCR1	4	0.62928	0.76758	1	11743	2	-7.2749	0.64755	0.647	1	11047	0	-7.2749
PRPF38B	4	0.37248	0.57615	1	9228	2	-7.275	0.57713	0.57648	1	9968	0	-7.275
PLEKHA2	4	0.41405	0.60636	1	9541	2	-7.2751	0.58899	0.58838	1	10134	0	-7.2751
TGIF2-C20orf24	4	0.23195	0.42896	1	7564	3	-7.2751	0.77194	0.77156	1	12972	0	-7.2751
NETO1	4	0.38292	0.58374	1	9309	2	-7.2751	0.9202	0.92002	1	15532	0	-7.2751
HIGD2A	4	0.4402	0.62548	1	9742	2	-7.2752	0.087442	0.087293	1	1625	0	-7.2752
DIAPH2	4	0.51274	0.67858	1	10363	2	-7.2753	0.41593	0.41541	1	7322	0	-7.2753
ADAMDEC1	4	0.38315	0.5839	1	9310	2	-7.2757	0.070206	0.070149	1	1301	0	-7.2757
CTNNA3	4	0.38212	0.58317	1	9307	2	-7.2757	0.75716	0.75675	1	12747	0	-7.2757
SCNN1B	4	0.21728	0.40896	1	7342	2	-7.2762	0.18006	0.1798	1	3303	0	-7.2762
CPTP	4	0.37809	0.58024	1	9284	2	-7.2762	0.7371	0.73657	1	12397	0	-7.2762
FUBP3	4	0.63658	0.7732	1	11853	2	-7.2763	0.20126	0.20092	1	3729	0	-7.2763
CAMK1G	4	0.38405	0.58455	1	9314	2	-7.2763	0.58069	0.58008	1	10017	0	-7.2763
LRIG3	4	0.48347	0.65721	1	10086	2	-7.2765	0.12044	0.12015	1	2235	0	-7.2765
DRD1	4	0.59327	0.73953	1	11268	2	-7.2765	0.7759	0.77547	1	13060	0	-7.2765
UACA	4	0.15436	0.31938	0.974067	6257	2	-7.2767	0.2925	0.29182	1	5296	0	-7.2767
MICU3	4	0.66963	0.7992	1	12328	2	-7.2767	0.74396	0.74349	1	12531	0	-7.2767
DDX28	4	0.48123	0.65557	1	10071	2	-7.2767	0.89058	0.89024	1	14943	0	-7.2767
ARHGEF9	4	0.39707	0.59401	1	9419	2	-7.2769	0.69476	0.69415	1	11746	0	-7.2769
GOLGA6L2	4	0.60367	0.74747	1	11392	2	-7.277	0.45189	0.4514	1	7957	0	-7.277
ARFGAP3	4	0.85648	0.87938	1	14084	1	-7.2771	0.79668	0.79631	1	13339	0	-7.2771
PI3	4	0.4651	0.64374	1	9948	1	-7.2771	0.90481	0.90448	1	15199	0	-7.2771
ZKSCAN7	4	0.58874	0.73602	1	11209	2	-7.2772	0.56524	0.56451	1	9771	0	-7.2772
PLEKHH2	4	0.52959	0.6912	1	10542	2	-7.2776	0.37396	0.37342	1	6676	0	-7.2776
ERLIN1	4	0.64316	0.77838	1	11955	2	-7.2778	0.19233	0.19206	1	3539	0	-7.2778
OPA1	4	0.30959	0.52941	1	8783	2	-7.2779	0.11309	0.11292	1	2091	0	-7.2779
DSCAM	4	0.68387	0.81038	1	12532	2	-7.2779	0.84538	0.84472	1	14146	0	-7.2779
MARCHF2	8	0.81561	0.93525	1	13555	3	-7.278	0.24832	0.2487	1	4559	0	-7.278
ZNF574	4	0.23811	0.43717	1	7664	2	-7.2781	0.42193	0.42143	1	7454	0	-7.2781
GALE	4	0.25592	0.46089	1	7951	2	-7.2783	0.011148	0.011092	1	199	0	-7.2783
GPR182	4	0.13975	0.29772	0.941314	6043	1	-7.2783	0.45557	0.45512	1	8014	0	-7.2783
LAMB4	4	0.83197	0.867	1	13745	1	-7.2783	0.67583	0.67524	1	11431	0	-7.2783
DUSP23	4	0.01782	0.057461	0.441472	2484	4	-7.2785	0.98218	0.9822	1	17383	0	-7.2785
HMGB1	4	0.11802	0.26454	0.891423	5672	3	-7.2788	0.86875	0.86832	1	14557	0	-7.2788
C20orf194	4	0.45894	0.63923	1	9888	2	-7.2791	0.39806	0.39762	1	7101	0	-7.2791
NKX2-2	4	0.15503	0.32035	0.974429	6269	2	-7.2792	0.76717	0.76678	1	12900	0	-7.2792
C16orf62	4	0.6677	0.79766	1	12295	2	-7.2793	0.85805	0.85761	1	14364	0	-7.2793
FBLN2	4	0.68095	0.80805	1	12494	2	-7.2795	0.906	0.90569	1	15222	0	-7.2795
MRPL47	4	0.68095	0.80805	1	12509	2	-7.2797	0.70354	0.70286	1	11876	0	-7.2797
LSAMP	4	0.59966	0.74436	1	11346	2	-7.2798	0.6842	0.68364	1	11572	0	-7.2798
CKAP5	4	0.61221	0.7541	1	11514	2	-7.2799	0.68161	0.68103	1	11527	0	-7.2799
KCNJ3	4	0.53088	0.69211	1	10550	2	-7.2799	0.87466	0.87422	1	14661	0	-7.2799
ANKRD66	4	0.014936	0.048833	0.410998	2261	3	-7.2802	0.32351	0.32274	1	5837	0	-7.2802
RPL29	4	0.5008	0.66984	1	10249	2	-7.2802	0.61144	0.61086	1	10471	0	-7.2802
ASB7	4	0.86691	0.88512	1	14242	1	-7.2803	0.24999	0.24955	1	4564	0	-7.2803
MAGOH	4	0.40779	0.60183	1	9499	2	-7.2803	0.45557	0.45512	1	8006	0	-7.2803
TRAF7	4	0.42083	0.61134	1	9595	2	-7.2803	0.51155	0.51081	1	8926	0	-7.2803
FOXN4	4	0.5533	0.70922	1	10811	2	-7.2803	0.63571	0.63516	1	10849	0	-7.2803
POLR1D	4	0.8881	0.898	1	14612	1	-7.2805	0.63434	0.63383	1	10808	0	-7.2805
EVA1A	4	0.010379	0.034743	0.352502	1875	2	-7.2805	0.75716	0.75675	1	12705	0	-7.2805
NIFK	4	0.43542	0.62196	1	9709	2	-7.2807	0.41593	0.41541	1	7317	0	-7.2807
CAPN8	4	0.55578	0.7111	1	10827	1	-7.2809	0.79982	0.79944	1	13370	0	-7.2809
CBR1	4	0.45021	0.63284	1	9820	2	-7.2811	0.27017	0.26962	1	4915	0	-7.2811
SPG7	4	0.33413	0.54848	1	8954	2	-7.2812	0.11529	0.11503	1	2164	0	-7.2812
PAGE2	4	0.7759	0.8433	1	13185	1	-7.2812	0.72957	0.72905	1	12292	0	-7.2812
DAZAP1	4	0.5974	0.74265	1	11321	2	-7.2812	0.86549	0.86507	1	14471	0	-7.2812
CD226	4	0.37098	0.57506	1	9222	2	-7.2813	0.012506	0.012429	1	215	0	-7.2813
RGS9	4	0.61236	0.75422	1	11518	2	-7.2814	0.7395	0.73898	1	12434	0	-7.2814
SPDEF	4	0.41166	0.60464	1	9527	2	-7.2817	0.59371	0.59316	1	10195	0	-7.2817
GOLGA8H	4	0.4874	0.6601	1	10132	2	-7.2818	0.0081193	0.0080312	1	138	0	-7.2818
FLAD1	4	0.59592	0.74152	1	11299	2	-7.282	0.82926	0.82862	1	13852	0	-7.282
CYGB	4	0.5243	0.68729	1	10503	2	-7.2821	0.043934	0.043826	1	823	0	-7.2821
KRTAP5-2	4	0.27508	0.48579	1	8241	3	-7.2821	0.89058	0.89024	1	14942	0	-7.2821
UGT2B28	4	0.58673	0.73444	1	11186	2	-7.2822	0.13744	0.13711	1	2523	0	-7.2822
ZSWIM8	4	0.40176	0.59747	1	9442	1	-7.2822	0.49872	0.49814	1	8750	0	-7.2822
TRRAP	4	0.3391	0.55206	1	8989	2	-7.2822	0.6374	0.63684	1	10870	0	-7.2822
XAB2	4	0.63658	0.7732	1	11851	2	-7.2823	0.41593	0.41541	1	7392	0	-7.2823
IL17RB	4	0.47731	0.65273	1	10042	2	-7.2823	0.45557	0.45512	1	8004	0	-7.2823
PDK3	4	0.67138	0.80055	1	12358	2	-7.2824	0.74627	0.7458	1	12549	0	-7.2824
GABRG2	4	0.031348	0.095658	0.553	3294	2	-7.2825	0.58069	0.58008	1	10020	0	-7.2825
SCN11A	4	0.58413	0.73245	1	11150	2	-7.2825	0.82576	0.82518	1	13796	0	-7.2825
CT47A7	4	0.56906	0.72108	1	10986	1	-7.2825	0.86875	0.86832	1	14559	0	-7.2825
PRICKLE1	4	0.67138	0.80055	1	12349	2	-7.2826	0.70616	0.70547	1	11907	0	-7.2826
FGF18	4	0.90072	0.90654	1	14895	1	-7.2829	0.7395	0.73898	1	12456	0	-7.2829
SIRT5	3	0.52357	0.66444	1	10485	1	-7.283	0.20793	0.20757	1	3819	0	-7.283
C6orf163	4	0.60715	0.75016	1	11439	2	-7.283	0.84928	0.84868	1	14209	0	-7.283
JPH1	4	0.53746	0.69717	1	10626	2	-7.2834	0.55976	0.55895	1	9684	0	-7.2834
OTUB1	4	0.41833	0.6095	1	9575	2	-7.2834	0.71836	0.71771	1	12120	0	-7.2834
USP38	4	0.44786	0.63108	1	9800	2	-7.2835	0.011712	0.011635	1	206	0	-7.2835
YBEY	4	0.26982	0.47895	1	8161	2	-7.2835	0.42193	0.42143	1	7447	0	-7.2835
HOXA13	4	0.68095	0.80805	1	12517	2	-7.2835	0.64755	0.647	1	11012	0	-7.2835
ZC2HC1C	4	0.05924	0.16744	0.706759	4519	2	-7.2835	0.86937	0.86896	1	14572	0	-7.2835
PEG3	4	0.28237	0.49515	1	8357	3	-7.2835	0.89663	0.89633	1	15068	0	-7.2835
PIWIL2	4	0.37809	0.58024	1	9276	2	-7.2836	0.0531	0.052988	1	989	0	-7.2836
KIAA1715	4	0.087125	0.21574	0.808436	5098	2	-7.2837	0.57713	0.57648	1	9917	0	-7.2837
UMODL1	4	0.61426	0.75574	1	11534	2	-7.2838	0.6374	0.63684	1	10862	0	-7.2838
PADI1	4	0.56089	0.71494	1	10880	2	-7.2839	0.43949	0.43904	1	7745	0	-7.2839
GPALPP1	4	0.37464	0.57776	1	9249	2	-7.2839	0.47077	0.47027	1	8308	0	-7.2839
OR4A47	4	0.26622	0.47432	1	8111	2	-7.284	0.54373	0.54292	1	9391	0	-7.284
C2orf88	4	0.92469	0.9254	1	15540	1	-7.2843	0.66581	0.66529	1	11289	0	-7.2843
POLR2H	4	0.64811	0.78224	1	12013	2	-7.2844	0.171	0.17074	1	3115	0	-7.2844
PLCG2	4	0.49629	0.66658	1	10212	2	-7.2844	0.91899	0.9188	1	15494	0	-7.2844
XKRY	4	0.24261	0.44314	1	7752	2	-7.2845	0.0089157	0.0088512	1	155	0	-7.2845
FAM57B	4	0.23553	0.43379	1	7631	2	-7.2847	0.36324	0.3627	1	6469	0	-7.2847
CLP1	4	0.70711	0.81929	1	12705	1	-7.2849	0.19389	0.19361	1	3580	0	-7.2849
NHLRC3	4	0.47246	0.64913	1	10010	2	-7.2849	0.69476	0.69415	1	11744	0	-7.2849
ING2	4	0.24387	0.44481	1	7754	2	-7.285	0.2772	0.27661	1	4998	0	-7.285
PDE10A	4	0.64648	0.78096	1	11994	2	-7.285	0.85483	0.85431	1	14309	0	-7.285
IGSF11	4	0.6184	0.759	1	11578	2	-7.285	0.85483	0.85431	1	14310	0	-7.285
GJB2	4	0.2707	0.48013	1	8186	2	-7.2851	0.8609	0.86041	1	14412	0	-7.2851
WIZ	4	0.67516	0.8035	1	12431	2	-7.2852	0.87003	0.8696	1	14580	0	-7.2852
FBN3	4	0.68387	0.81038	1	12545	2	-7.2854	0.82299	0.82251	1	13764	0	-7.2854
DNAJC10	4	0.90379	0.90876	1	14968	1	-7.2857	0.34031	0.33959	1	6115	0	-7.2857
KTI12	4	0.91227	0.9152	1	15161	1	-7.2857	0.46657	0.46607	1	8177	0	-7.2857
CDK16	4	0.41405	0.60636	1	9540	2	-7.2857	0.61839	0.61789	1	10573	0	-7.2857
LOXL1	4	0.261	0.46755	1	8027	3	-7.2857	0.85964	0.85916	1	14398	0	-7.2857
MYOD1	4	0.51468	0.68004	1	10381	1	-7.2857	0.89164	0.89135	1	14971	0	-7.2857
FAM196A	4	0.24261	0.44314	1	7749	2	-7.2857	0.91502	0.9148	1	15441	0	-7.2857
PPP1R32	4	0.30304	0.52124	1	8693	2	-7.2858	0.056347	0.056243	1	1059	0	-7.2858
TADA1	4	0.2184	0.41048	1	7374	2	-7.2858	0.59983	0.59932	1	10310	0	-7.2858
C6orf15	4	0.59592	0.74152	1	11289	2	-7.2859	0.7759	0.77547	1	13041	0	-7.2859
GPR137	4	0.57034	0.72202	1	11007	2	-7.286	0.2925	0.29182	1	5267	0	-7.286
CDH5	4	0.49455	0.66526	1	10204	2	-7.2861	0.6374	0.63684	1	10877	0	-7.2861
NME9	4	0.56759	0.71996	1	10962	2	-7.2864	0.30997	0.30933	1	5637	0	-7.2864
HIPK2	4	0.14063	0.29905	0.942865	6059	2	-7.2864	0.37396	0.37342	1	6682	0	-7.2864
PDLIM7	4	0.65883	0.79066	1	12166	2	-7.2865	0.5687	0.56795	1	9812	0	-7.2865
TIAM1	4	0.48347	0.65721	1	10092	2	-7.2865	0.7486	0.74814	1	12605	0	-7.2865
SDCCAG3	4	0.60367	0.74747	1	11384	2	-7.2865	0.84766	0.84706	1	14204	0	-7.2865
VTCN1	4	0.11134	0.2543	0.875264	5553	3	-7.2865	0.87563	0.87519	1	14676	0	-7.2865
ELP6	4	0.64811	0.78224	1	12025	2	-7.2866	0.21098	0.21068	1	3867	0	-7.2866
THAP2	4	0.45712	0.6379	1	9868	2	-7.2866	0.62522	0.62477	1	10661	0	-7.2866
PBX4	4	0.33549	0.54945	1	8966	2	-7.2867	0.24479	0.24436	1	4518	0	-7.2867
INPP5D	4	0.57709	0.7271	1	11071	2	-7.2867	0.2772	0.27661	1	5080	0	-7.2867
LILRA4	4	0.34382	0.55547	1	9032	2	-7.2869	0.6558	0.65517	1	11125	0	-7.2869
RASGRP4	4	0.18142	0.3586	1	6729	2	-7.287	0.7395	0.73898	1	12437	0	-7.287
OR10H1	4	0.47032	0.64755	1	9984	2	-7.287	0.90018	0.89982	1	15112	0	-7.287
SIT1	4	0.9205	0.92181	1	15413	1	-7.287	0.91063	0.9104	1	15328	0	-7.287
BPIFB2	4	0.62098	0.76104	1	11607	2	-7.2871	0.26398	0.26342	1	4820	0	-7.2871
IL17RA	4	0.11696	0.26293	0.890087	5643	2	-7.2871	0.3689	0.36836	1	6591	0	-7.2871
PHKG1	4	0.13433	0.28957	0.93238	5926	2	-7.2873	0.72957	0.72905	1	12283	0	-7.2873
RNF144B	4	0.85891	0.88071	1	14113	1	-7.2877	0.8302	0.82957	1	13864	0	-7.2877
IZUMO2	4	0.50426	0.67234	1	10286	2	-7.2879	0.84766	0.84706	1	14187	0	-7.2879
CD1E	4	0.51855	0.68299	1	10433	2	-7.2881	0.52525	0.52459	1	9082	0	-7.2881
TMEM43	4	0.25118	0.45454	1	7874	1	-7.2881	0.87563	0.87519	1	14670	0	-7.2881
CHST11	4	0.1219	0.27057	0.903147	5724	2	-7.2884	0.21532	0.21502	1	3997	0	-7.2884
CPNE8	4	0.68095	0.80805	1	12496	2	-7.2884	0.2208	0.22048	1	4043	0	-7.2884
FNDC7	4	0.65371	0.78653	1	12097	2	-7.2884	0.35608	0.35542	1	6384	0	-7.2884
MS4A12	4	0.85281	0.87738	1	14025	1	-7.2884	0.6558	0.65517	1	11134	0	-7.2884
SMARCAL1	4	0.52169	0.68537	1	10477	2	-7.2885	0.59371	0.59316	1	10251	0	-7.2885
MYL7	4	0.46814	0.64596	1	9975	2	-7.2887	0.0064737	0.0063932	1	112	0	-7.2887
SOCS7	4	0.30889	0.52854	1	8775	3	-7.2887	0.91183	0.91165	1	15360	0	-7.2887
IFT52	4	0.43838	0.62412	1	9729	2	-7.2888	0.71029	0.70961	1	11985	0	-7.2888
KRT26	4	0.64811	0.78224	1	12026	2	-7.2889	0.86549	0.86507	1	14497	0	-7.2889
FCHO1	4	0.77492	0.8429	1	13174	1	-7.2892	0.32736	0.32666	1	5911	0	-7.2892
ARID2	4	0.45267	0.63459	1	9843	2	-7.2893	0.72086	0.7203	1	12150	0	-7.2893
MBD3L2	4	0.55075	0.70728	1	10777	2	-7.2894	0.21945	0.21915	1	4025	0	-7.2894
PRDX1	4	0.67317	0.80196	1	12382	2	-7.2895	0.071454	0.071387	1	1313	0	-7.2895
DRAM1	4	0.35114	0.56078	1	9072	2	-7.2896	0.67276	0.67223	1	11360	0	-7.2896
PBRM1	4	0.63271	0.77023	1	11781	2	-7.2898	0.59371	0.59316	1	10187	0	-7.2898
HAL	4	0.91227	0.9152	1	15166	1	-7.2899	0.57222	0.57147	1	9863	0	-7.2899
BRD7	4	0.29993	0.51733	1	8641	1	-7.2899	0.80989	0.80947	1	13556	0	-7.2899
RPS7	4	0.53996	0.69902	1	10654	2	-7.29	0.2208	0.22048	1	4048	0	-7.29
KIAA0753	4	0.52682	0.68919	1	10522	2	-7.2902	0.7759	0.77547	1	13038	0	-7.2902
MYOM1	4	0.012831	0.042322	0.385556	2097	3	-7.2903	0.39023	0.38973	1	6932	0	-7.2903
HCRTR1	4	0.58413	0.73245	1	11154	2	-7.2903	0.429	0.42853	1	7573	0	-7.2903
VDAC1	4	0.43679	0.62297	1	9718	2	-7.2906	0.14739	0.14711	1	2724	0	-7.2906
GRAP2	4	0.46422	0.64311	1	9936	2	-7.2906	0.52525	0.52459	1	9137	0	-7.2906
CCHCR1	4	0.38832	0.58761	1	9351	2	-7.2907	0.59047	0.58987	1	10158	0	-7.2907
ZNF761	4	0.43542	0.62196	1	9708	2	-7.2908	0.39806	0.39762	1	7107	0	-7.2908
STRN4	4	0.5533	0.70922	1	10804	2	-7.2909	0.44456	0.44411	1	7862	0	-7.2909
RTP1	4	0.64811	0.78224	1	12015	2	-7.2911	0.53189	0.53112	1	9243	0	-7.2911
CLPP	4	0.94573	0.94564	1	16335	0	-7.2911	0.6507	0.65012	1	11081	0	-7.2911
GNG3	4	0.33598	0.54981	1	8970	2	-7.2911	0.92688	0.92669	1	15703	0	-7.2911
HEPN1	4	0.60126	0.74561	1	11357	2	-7.2912	0.5511	0.55028	1	9515	0	-7.2912
PRKAG3	4	0.15224	0.31628	0.970168	6227	2	-7.2913	0.26566	0.26511	1	4828	0	-7.2913
GLYCTK	4	0.096808	0.23136	0.837962	5276	3	-7.2916	0.70047	0.69977	1	11810	0	-7.2916
SLFN13	4	0.53605	0.69608	1	10610	2	-7.2917	0.5687	0.56795	1	9815	0	-7.2917
CCDC103	4	0.26036	0.46671	1	8014	2	-7.2918	0.189	0.18871	1	3461	0	-7.2918
TCP11X2	4	0.24167	0.44189	1	7720	2	-7.2919	0.44456	0.44411	1	7826	0	-7.2919
SOCS2	4	0.327	0.54338	1	8914	2	-7.2923	0.5511	0.55028	1	9553	0	-7.2923
TBC1D3K	4	0.21129	0.40072	1	7256	3	-7.2926	0.82131	0.82081	1	13719	0	-7.2926
SPRY2	4	0.63366	0.77095	1	11800	2	-7.2927	0.014605	0.014575	1	263	0	-7.2927
ZNF280C	4	0.84435	0.87297	1	13910	1	-7.2927	0.86233	0.86191	1	14449	0	-7.2927
DAO	4	0.5114	0.67758	1	10349	1	-7.293	0.171	0.17074	1	3169	0	-7.293
SIGLEC12	4	0.39933	0.59571	1	9432	2	-7.2931	0.6043	0.60378	1	10386	0	-7.2931
SIM2	4	0.41082	0.60402	1	9520	2	-7.2932	0.15548	0.15525	1	2857	0	-7.2932
SUPT16H	4	0.5252	0.68799	1	10505	2	-7.2932	0.58408	0.58348	1	10032	0	-7.2932
PI16	4	0.65883	0.79066	1	12169	2	-7.2933	0.45754	0.45707	1	8047	0	-7.2933
PM20D1	4	0.88558	0.89634	1	14572	1	-7.2933	0.67276	0.67223	1	11384	0	-7.2933
NECAB3	4	0.55552	0.71089	1	10825	2	-7.2939	0.28755	0.28692	1	5212	0	-7.2939
TMEM97	4	0.63658	0.7732	1	11844	2	-7.2939	0.7486	0.74814	1	12596	0	-7.2939
VAMP8	4	0.51526	0.68048	1	10385	2	-7.294	0.72581	0.72531	1	12225	0	-7.294
NBL1	4	0.60395	0.74769	1	11403	2	-7.2941	0.57713	0.57648	1	9896	0	-7.2941
TOE1	4	0.21728	0.40896	1	7343	2	-7.2943	0.47467	0.47418	1	8329	0	-7.2943
FABP7	4	0.078186	0.20134	0.778809	4939	2	-7.2944	0.011481	0.011413	1	204	0	-7.2944
POLL	4	0.429	0.61731	1	9657	2	-7.2944	0.49872	0.49814	1	8705	0	-7.2944
ZNF507	4	0.1408	0.29928	0.943155	6063	3	-7.2945	0.88293	0.88251	1	14786	0	-7.2945
RIMS4	4	0.63271	0.77023	1	11779	2	-7.2946	0.22348	0.22322	1	4072	0	-7.2946
RBAK	4	0.64648	0.78096	1	11997	2	-7.2948	0.6558	0.65517	1	11126	0	-7.2948
FAM83C	4	0.57034	0.72202	1	10998	2	-7.2949	0.82576	0.82518	1	13782	0	-7.2949
GOSR2	4	0.29682	0.51338	1	8614	2	-7.295	0.45189	0.4514	1	7942	0	-7.295
CHMP6	4	0.52152	0.68524	1	10463	2	-7.2954	0.19708	0.19678	1	3629	0	-7.2954
WRN	4	0.47081	0.64792	1	9985	2	-7.2954	0.32031	0.3196	1	5808	0	-7.2954
ADAMTS10	4	0.49455	0.66526	1	10203	2	-7.2955	0.34444	0.34373	1	6198	0	-7.2955
TRMT11	4	0.48347	0.65721	1	10090	2	-7.2956	0.022355	0.022398	1	410	0	-7.2956
SSR1	4	0.54579	0.70353	1	10710	2	-7.2956	0.13301	0.13265	1	2458	0	-7.2956
PIP4K2A	4	0.429	0.61731	1	9655	2	-7.2956	0.75239	0.75203	1	12656	0	-7.2956
SCARB1	4	0.79187	0.84954	1	13309	1	-7.2956	0.92113	0.92094	1	15545	0	-7.2956
PSMB5	4	0.51788	0.68248	1	10419	2	-7.2957	0.25639	0.25595	1	4671	0	-7.2957
TAAR8	4	0.92757	0.9279	1	15643	1	-7.2958	0.70616	0.70547	1	11916	0	-7.2958
TRIM5	4	0.90195	0.9074	1	14917	1	-7.2958	0.79361	0.7932	1	13299	0	-7.2958
CBX1	4	0.48298	0.65685	1	10083	1	-7.2958	0.90153	0.90118	1	15145	0	-7.2958
NKTR	4	0.27064	0.48005	1	8178	3	-7.2959	0.89803	0.89776	1	15080	0	-7.2959
SEC24D	4	0.54689	0.70435	1	10727	2	-7.2959	0.92761	0.92738	1	15717	0	-7.2959
FKBP10	4	0.36258	0.56903	1	9153	2	-7.2961	0.5687	0.56795	1	9781	0	-7.2961
SOX9	4	0.45712	0.6379	1	9871	2	-7.2965	0.66277	0.66215	1	11238	0	-7.2965
CAPZB	4	0.6184	0.759	1	11592	2	-7.2965	0.7395	0.73898	1	12430	0	-7.2965
PLAC4	4	0.92998	0.9301	1	15726	1	-7.2966	0.85108	0.85049	1	14248	0	-7.2966
ZNF69	4	0.64486	0.77973	1	11978	2	-7.2966	0.88588	0.88551	1	14836	0	-7.2966
NUP153	4	0.10283	0.24084	0.851825	5404	3	-7.2967	0.096892	0.096761	1	1775	0	-7.2967
TCEB1	4	0.67516	0.8035	1	12414	2	-7.2969	0.24824	0.24781	1	4548	0	-7.2969
NBPF9	4	0.67516	0.8035	1	12419	2	-7.2969	0.74396	0.74349	1	12533	0	-7.2969
STK16	4	0.18218	0.35968	1	6742	3	-7.297	0.76216	0.7618	1	12809	0	-7.297
MAPK11	4	0.45712	0.6379	1	9878	2	-7.2971	0.57222	0.57147	1	9859	0	-7.2971
RNF103-CHMP3	4	0.28379	0.497	1	8391	1	-7.2971	0.82131	0.82081	1	13726	0	-7.2971
FBXO42	4	0.64977	0.78353	1	12043	2	-7.2972	0.1851	0.18486	1	3408	0	-7.2972
KRTAP10-6	4	0.58413	0.73245	1	11153	2	-7.2972	0.83476	0.83416	1	13942	0	-7.2972
RUNDC3A	4	0.6561	0.78845	1	12127	2	-7.2973	0.82576	0.82518	1	13798	0	-7.2973
NUCKS1	4	0.48001	0.65468	1	10060	2	-7.2974	0.61502	0.61446	1	10496	0	-7.2974
IFI27L1	4	0.16683	0.33753	0.994476	6481	2	-7.2975	0.11529	0.11503	1	2151	0	-7.2975
EGF	4	0.49785	0.66769	1	10232	2	-7.2975	0.54373	0.54292	1	9457	0	-7.2975
FAM157B	4	0.55471	0.71027	1	10818	2	-7.2977	0.0013696	0.0013321	1	19	1	-7.2977
LMNB2	4	0.94006	0.94003	1	16100	0	-7.2977	0.58738	0.58677	1	10108	0	-7.2977
SEZ6	4	0.0060564	0.021005	0.283907	1413	3	-7.2978	0.33314	0.33245	1	5985	0	-7.2978
OR4C13	4	0.87902	0.89221	1	14453	1	-7.2978	0.49872	0.49814	1	8742	0	-7.2978
LYZL1	4	0.11905	0.26614	0.89477	5685	2	-7.298	0.24479	0.24436	1	4491	0	-7.298
FAM83F	4	0.87902	0.89221	1	14450	1	-7.298	0.91502	0.9148	1	15426	0	-7.298
VPS28	4	0.6677	0.79766	1	12301	2	-7.2982	0.88868	0.88835	1	14912	0	-7.2982
CHCHD2	4	0.63658	0.7732	1	11840	2	-7.2984	0.87003	0.8696	1	14581	0	-7.2984
ZNF274	4	0.67723	0.80509	1	12455	2	-7.2989	0.90063	0.90027	1	15122	0	-7.2989
GPR84	4	0.30807	0.5275	1	8755	2	-7.299	0.23541	0.2351	1	4320	0	-7.299
ZKSCAN3	4	0.49376	0.6647	1	10187	2	-7.299	0.59371	0.59316	1	10256	0	-7.299
TCEANC	4	0.61677	0.7577	1	11572	2	-7.2992	0.66944	0.66892	1	11346	0	-7.2992
DAND5	4	0.6792	0.8067	1	12474	2	-7.2993	0.6676	0.66711	1	11327	0	-7.2993
NEBL	4	0.33194	0.54696	1	8943	2	-7.2993	0.8176	0.81715	1	13688	0	-7.2993
MRGPRD	4	0.6561	0.78845	1	12128	2	-7.2993	0.85108	0.85049	1	14252	0	-7.2993
SLC17A5	4	0.45118	0.63353	1	9830	2	-7.2995	0.27017	0.26962	1	4901	0	-7.2995
SAPCD1	4	0.13243	0.28667	0.92855	5892	2	-7.2996	0.35608	0.35542	1	6340	0	-7.2996
KIAA1211	4	0.91787	0.91962	1	15351	1	-7.2997	0.38086	0.38033	1	6783	0	-7.2997
SGK494	4	0.5582	0.71291	1	10852	2	-7.2997	0.70047	0.69977	1	11812	0	-7.2997
GPRC5D	4	0.66558	0.79597	1	12267	2	-7.2999	0.2925	0.29182	1	5325	0	-7.2999
ALAD	4	0.53746	0.69717	1	10628	2	-7.2999	0.6787	0.67809	1	11495	0	-7.2999
S100A14	4	0.66558	0.79597	1	12256	2	-7.2999	0.78051	0.78005	1	13110	0	-7.2999
FLT3LG	4	0.28379	0.497	1	8385	1	-7.2999	0.88868	0.88835	1	14924	0	-7.2999
HDGFRP2	4	0.71857	0.82296	1	12774	1	-7.3	0.7759	0.77547	1	13048	0	-7.3
SLC6A12	4	0.11688	0.2628	0.890087	5642	3	-7.3002	0.58408	0.58348	1	10085	0	-7.3002
DYNC1I2	4	0.29444	0.51041	1	8565	2	-7.3003	0.065743	0.065634	1	1218	0	-7.3003
OBP2A	4	0.43332	0.62049	1	9690	2	-7.3003	0.6374	0.63684	1	10876	0	-7.3003
TK1	4	0.67516	0.8035	1	12434	2	-7.3003	0.85342	0.85286	1	14289	0	-7.3003
E2F2	4	0.83642	0.8691	1	13791	1	-7.3005	0.72957	0.72905	1	12293	0	-7.3005
PREP	4	0.93108	0.93109	1	15764	1	-7.3006	0.6043	0.60378	1	10384	0	-7.3006
CACNA1E	4	0.62649	0.76537	1	11701	2	-7.3006	0.88166	0.88122	1	14782	0	-7.3006
CAPN9	4	0.60126	0.74561	1	11364	2	-7.3007	0.011148	0.011092	1	194	0	-7.3007
COL24A1	4	0.63366	0.77095	1	11801	2	-7.3007	0.15814	0.15793	1	2883	0	-7.3007
GPD1	4	0.60126	0.74561	1	11368	2	-7.3007	0.39806	0.39762	1	7117	0	-7.3007
ZNF510	4	0.33436	0.54865	1	8963	1	-7.3008	0.6787	0.67809	1	11466	0	-7.3008
RPS6KC1	4	0.64977	0.78353	1	12044	2	-7.3009	0.56524	0.56451	1	9768	0	-7.3009
FBXO7	4	0.45894	0.63923	1	9887	2	-7.301	0.71836	0.71771	1	12121	0	-7.301
GNPAT	4	0.64316	0.77838	1	11956	2	-7.301	0.74737	0.74692	1	12588	0	-7.301
WDR45B	4	0.58039	0.72962	1	11112	2	-7.3012	0.88868	0.88835	1	14926	0	-7.3012
SRI	4	0.40675	0.60107	1	9496	2	-7.3014	0.36324	0.3627	1	6499	0	-7.3014
CHRNA3	4	0.66872	0.79849	1	12320	2	-7.3014	0.6558	0.65517	1	11158	0	-7.3014
OFD1	4	0.47246	0.64913	1	10012	2	-7.3016	0.025656	0.025695	1	473	0	-7.3016
DDX56	4	0.5243	0.68729	1	10499	2	-7.3018	0.49872	0.49814	1	8699	0	-7.3018
KLRC3	4	0.54579	0.70353	1	10714	2	-7.3019	0.47984	0.47936	1	8404	0	-7.3019
PSMA3	4	0.67138	0.80055	1	12367	2	-7.3019	0.72086	0.7203	1	12161	0	-7.3019
HSF4	4	0.56007	0.71434	1	10874	2	-7.302	0.54373	0.54292	1	9374	0	-7.302
NCOA7	4	0.29801	0.51487	1	8622	2	-7.302	0.6558	0.65517	1	11181	0	-7.302
MAP3K3	4	0.54088	0.6997	1	10662	2	-7.302	0.88868	0.88835	1	14903	0	-7.302
NMU	4	0.46422	0.64311	1	9937	2	-7.3021	0.6787	0.67809	1	11490	0	-7.3021
PRDX3	4	0.64811	0.78224	1	12010	2	-7.3022	0.067658	0.067603	1	1255	0	-7.3022
TMSB4X	4	0.44843	0.63151	1	9809	2	-7.3022	0.6411	0.64058	1	10924	0	-7.3022
SPECC1	4	0.22573	0.42046	1	7475	3	-7.3024	0.77076	0.77037	1	12956	0	-7.3024
PPP1R3E	4	0.15482	0.32005	0.974429	6266	2	-7.3025	0.49872	0.49814	1	8738	0	-7.3025
OR52E8	4	0.66155	0.79284	1	12206	2	-7.3025	0.63571	0.63516	1	10835	0	-7.3025
EDNRA	4	0.68095	0.80805	1	12495	2	-7.3025	0.6411	0.64058	1	10945	0	-7.3025
PTPRCAP	4	0.35204	0.56138	1	9077	2	-7.3028	0.35608	0.35542	1	6382	0	-7.3028
C16orf52	4	0.58127	0.7303	1	11120	2	-7.3029	0.2925	0.29182	1	5273	0	-7.3029
ZC3H12B	4	0.66963	0.7992	1	12332	2	-7.3029	0.39806	0.39762	1	7033	0	-7.3029
OR4K17	4	0.58127	0.7303	1	11122	2	-7.3029	0.85805	0.85761	1	14378	0	-7.3029
CCL25	4	0.53453	0.69494	1	10597	2	-7.303	0.64461	0.64408	1	10988	0	-7.303
UBXN8	3	0.68915	0.74207	1	12626	1	-7.3031	0.48209	0.48221	1	8466	0	-7.3031
PAFAH1B1	4	0.58039	0.72962	1	11109	1	-7.3031	0.90695	0.90669	1	15249	0	-7.3031
BCL7C	4	0.1618	0.33024	0.984993	6405	3	-7.3032	0.37708	0.37651	1	6738	0	-7.3032
MAP2K1	4	0.64486	0.77973	1	11982	2	-7.3033	0.29776	0.29705	1	5386	0	-7.3033
MRGPRX3	4	0.67828	0.80595	1	12463	2	-7.3033	0.55598	0.55517	1	9605	0	-7.3033
SHROOM2	4	0.12006	0.2677	0.896404	5695	2	-7.3034	0.12476	0.12447	1	2283	0	-7.3034
IL4R	4	0.68587	0.81199	1	12577	2	-7.3036	0.48946	0.48891	1	8605	0	-7.3036
AP5Z1	4	0.57549	0.72593	1	11058	2	-7.3038	0.64755	0.647	1	11020	0	-7.3038
SLC25A36	4	0.66558	0.79597	1	12268	2	-7.3041	0.84609	0.84547	1	14165	0	-7.3041
CHST8	4	0.63366	0.77095	1	11797	2	-7.3044	0.81472	0.81434	1	13635	0	-7.3044
ZNF480	4	0.65371	0.78653	1	12085	2	-7.3045	0.76958	0.76918	1	12911	0	-7.3045
PIK3R3	4	0.55578	0.7111	1	10828	2	-7.3045	0.7759	0.77547	1	13037	0	-7.3045
DCSTAMP	4	0.58039	0.72962	1	11105	2	-7.3045	0.84212	0.84139	1	14085	0	-7.3045
SLC12A8	4	0.44446	0.62857	1	9781	2	-7.3047	0.57222	0.57147	1	9864	0	-7.3047
ADCK3	4	0.67516	0.8035	1	12411	2	-7.3047	0.71836	0.71771	1	12109	0	-7.3047
PSPN	4	0.44446	0.62857	1	9780	2	-7.3047	0.75716	0.75675	1	12742	0	-7.3047
C14orf93	4	0.33012	0.54562	1	8933	2	-7.3048	0.24479	0.24436	1	4460	0	-7.3048
CNGB1	4	0.13144	0.28514	0.925749	5885	3	-7.3049	0.81954	0.81907	1	13701	0	-7.3049
ITSN1	4	0.5582	0.71291	1	10855	2	-7.305	0.67276	0.67223	1	11418	0	-7.305
LRRC66	4	0.65371	0.78653	1	12093	2	-7.3051	0.7759	0.77547	1	13059	0	-7.3051
ZNF701	4	0.37629	0.57894	1	9271	2	-7.3052	0.52055	0.51987	1	9061	0	-7.3052
KRTCAP2	4	0.23026	0.42666	1	7540	2	-7.3053	0.70047	0.69977	1	11845	0	-7.3053
HCN3	4	0.59135	0.73802	1	11242	2	-7.3054	0.6676	0.66711	1	11299	0	-7.3054
TBX2	4	0.61221	0.7541	1	11488	2	-7.3054	0.84468	0.84403	1	14136	0	-7.3054
MEGF11	4	0.68095	0.80805	1	12492	2	-7.3055	0.82576	0.82518	1	13821	0	-7.3055
HAPLN4	4	0.87902	0.89221	1	14445	1	-7.3056	0.010507	0.010443	1	189	0	-7.3056
TLE4	4	0.25005	0.45303	1	7871	2	-7.3056	0.39023	0.38973	1	6946	0	-7.3056
ACSM6	4	0.6184	0.759	1	11586	2	-7.3056	0.52055	0.51987	1	9070	0	-7.3056
BCL2L12	4	0.16268	0.3315	0.987487	6409	1	-7.3056	0.91502	0.9148	1	15421	0	-7.3056
GPA33	4	0.11824	0.26487	0.892064	5673	2	-7.3057	0.35608	0.35542	1	6335	0	-7.3057
GJC2	4	0.018486	0.059446	0.448198	2535	2	-7.3057	0.5511	0.55028	1	9508	0	-7.3057
RPL23A	4	0.86153	0.88213	1	14159	1	-7.3059	0.52055	0.51987	1	9068	0	-7.3059
TPRG1	4	0.53184	0.69285	1	10560	2	-7.3059	0.52525	0.52459	1	9159	0	-7.3059
PPBP	4	0.50426	0.67234	1	10288	2	-7.3062	0.50193	0.50134	1	8773	0	-7.3062
NOX4	4	0.67138	0.80055	1	12351	2	-7.3063	0.68295	0.68235	1	11556	0	-7.3063
OR10C1	4	0.26482	0.47251	1	8075	3	-7.3063	0.90153	0.90118	1	15149	0	-7.3063
OR2A1	4	0.50244	0.671	1	10264	2	-7.3064	0.73596	0.73543	1	12394	0	-7.3064
PHF7	4	0.33088	0.54617	1	8938	2	-7.3065	0.39806	0.39762	1	7030	0	-7.3065
KCNQ5	4	0.6677	0.79766	1	12300	2	-7.3068	0.55976	0.55895	1	9672	0	-7.3068
MCF2L2	4	0.61426	0.75574	1	11529	2	-7.3068	0.86233	0.86191	1	14440	0	-7.3068
MAOB	4	0.21663	0.40807	1	7339	2	-7.3073	0.16336	0.16307	1	3014	0	-7.3073
SLC25A14	4	0.59327	0.73953	1	11256	2	-7.3073	0.77194	0.77156	1	12964	0	-7.3073
FBXL17	4	0.6184	0.759	1	11587	2	-7.3073	0.8176	0.81715	1	13690	0	-7.3073
KCNV2	4	0.0032128	0.011411	0.217201	1001	3	-7.3074	0.32031	0.3196	1	5747	0	-7.3074
NCOA2	4	0.57482	0.72543	1	11046	1	-7.3076	0.7371	0.73657	1	12407	0	-7.3076
ZNF783	4	0.31792	0.53691	1	8863	2	-7.3076	0.81472	0.81434	1	13616	0	-7.3076
KDELR3	4	0.68387	0.81038	1	12543	2	-7.3078	0.68726	0.68666	1	11652	0	-7.3078
NRD1	4	0.54798	0.7052	1	10742	2	-7.3078	0.72957	0.72905	1	12264	0	-7.3078
TGIF1	4	0.37121	0.57522	1	9226	2	-7.3079	0.67583	0.67524	1	11438	0	-7.3079
AHNAK	4	0.67516	0.8035	1	12399	2	-7.3079	0.8302	0.82957	1	13878	0	-7.3079
HBEGF	4	0.67516	0.8035	1	12421	2	-7.3079	0.91602	0.91581	1	15445	0	-7.3079
LRRC49	4	0.50984	0.67644	1	10341	2	-7.308	0.61994	0.61945	1	10612	0	-7.308
NIPBL	4	0.68387	0.81038	1	12568	2	-7.3081	0.48946	0.48891	1	8622	0	-7.3081
HOXC9	4	0.49103	0.66276	1	10167	2	-7.3085	0.62155	0.62106	1	10623	0	-7.3085
ANAPC15	4	0.51526	0.68048	1	10386	2	-7.3085	0.73356	0.73308	1	12351	0	-7.3085
ARRDC4	4	0.074312	0.19497	0.763641	4874	2	-7.3087	0.47077	0.47027	1	8252	0	-7.3087
WIF1	4	0.59862	0.74356	1	11335	2	-7.3087	0.54373	0.54292	1	9451	0	-7.3087
COG7	4	0.64227	0.77766	1	11943	2	-7.3088	0.34444	0.34373	1	6170	0	-7.3088
PANX2	4	0.64227	0.77766	1	11934	2	-7.3088	0.54373	0.54292	1	9416	0	-7.3088
KIAA1549L	4	0.62649	0.76537	1	11696	2	-7.3088	0.60275	0.60225	1	10368	0	-7.3088
MCL1	4	0.65211	0.78531	1	12065	2	-7.3089	0.79179	0.79137	1	13267	0	-7.3089
BACE1	4	0.36415	0.57013	1	9169	2	-7.3091	0.37071	0.37019	1	6620	0	-7.3091
ZFP37	4	0.57203	0.72328	1	11019	2	-7.3091	0.49872	0.49814	1	8707	0	-7.3091
AGAP3	4	0.65371	0.78653	1	12095	2	-7.3094	0.62522	0.62477	1	10706	0	-7.3094
IFFO1	4	0.45984	0.63991	1	9895	2	-7.3095	0.69188	0.69128	1	11672	0	-7.3095
DEFB129	4	0.62928	0.76758	1	11720	2	-7.3095	0.85108	0.85049	1	14241	0	-7.3095
CLCN7	4	0.59038	0.73727	1	11232	2	-7.3097	0.19484	0.19454	1	3583	0	-7.3097
MEGF9	4	0.001151	0.0041704	0.143877	554	4	-7.3097	0.97795	0.978	1	17212	0	-7.3097
SYNPR	4	0.47243	0.64911	1	10001	2	-7.3098	0.49872	0.49814	1	8745	0	-7.3098
SIVA1	4	0.51468	0.68004	1	10382	2	-7.3098	0.67276	0.67223	1	11363	0	-7.3098
CSMD1	4	0.026555	0.08249	0.524757	3001	2	-7.3099	0.13982	0.13958	1	2544	0	-7.3099
THEM5	4	0.0056501	0.019652	0.278229	1349	2	-7.3099	0.46657	0.46607	1	8192	0	-7.3099
METTL24	4	0.60964	0.75211	1	11471	2	-7.31	0.43088	0.43044	1	7589	0	-7.31
DKK3	4	0.4101	0.60351	1	9518	2	-7.31	0.5511	0.55028	1	9551	0	-7.31
TRAPPC3L	4	0.62276	0.76242	1	11630	2	-7.3101	0.78858	0.78816	1	13196	0	-7.3101
SLC26A8	4	0.63658	0.7732	1	11836	2	-7.3101	0.79982	0.79944	1	13403	0	-7.3101
FAM118B	4	0.56759	0.71996	1	10960	2	-7.3103	0.44456	0.44411	1	7821	0	-7.3103
ZW10	4	0.24734	0.44945	1	7814	2	-7.3103	0.4644	0.46387	1	8139	0	-7.3103
TNFSF12-TNFSF13	4	0.59592	0.74152	1	11309	2	-7.3103	0.808	0.8076	1	13498	0	-7.3103
GIN1	4	0.9063	0.91062	1	15038	1	-7.3103	0.88293	0.88251	1	14804	0	-7.3103
NCAM1	4	0.53286	0.69368	1	10569	2	-7.3105	0.76717	0.76678	1	12877	0	-7.3105
PRSS55	4	0.59135	0.73802	1	11245	2	-7.311	0.11219	0.11203	1	2066	0	-7.311
AKR1B1	4	0.1575	0.32398	0.979828	6311	2	-7.3112	0.17472	0.17451	1	3197	0	-7.3112
SLC2A11	4	0.19218	0.37388	1	6918	2	-7.3112	0.52525	0.52459	1	9175	0	-7.3112
PSEN1	4	0.31068	0.53078	1	8792	2	-7.3113	0.6411	0.64058	1	10934	0	-7.3113
ACTL6B	4	0.28167	0.49429	1	8344	2	-7.3116	0.39806	0.39762	1	7093	0	-7.3116
HPS6	4	0.32404	0.54124	1	8900	2	-7.3118	0.62155	0.62106	1	10635	0	-7.3118
PIM1	4	0.26599	0.47403	1	8105	2	-7.3119	0.5148	0.51409	1	8955	0	-7.3119
GCFC2	4	0.60367	0.74747	1	11395	2	-7.3121	0.37708	0.37651	1	6740	0	-7.3121
GPR152	4	0.47417	0.6504	1	10017	2	-7.3122	0.5687	0.56795	1	9796	0	-7.3122
MRPL2	4	0.57034	0.72202	1	10993	2	-7.3123	0.72957	0.72905	1	12287	0	-7.3123
MYL12A	4	0.65973	0.79139	1	12179	2	-7.3128	0.024463	0.024498	1	448	0	-7.3128
HIST1H2BK	4	0.24056	0.44041	1	7695	2	-7.3129	0.24824	0.24781	1	4525	0	-7.3129
GPRIN2	4	0.86065	0.88164	1	14138	1	-7.3131	0.6558	0.65517	1	11128	0	-7.3131
PPIL6	4	0.40826	0.60216	1	9505	2	-7.3133	0.78652	0.78611	1	13175	0	-7.3133
PRKG2	4	0.66155	0.79284	1	12210	2	-7.3133	0.79361	0.7932	1	13285	0	-7.3133
IKZF5	4	0.66155	0.79284	1	12205	2	-7.3133	0.87139	0.871	1	14623	0	-7.3133
OR6Q1	4	0.43276	0.62008	1	9679	2	-7.3135	0.26089	0.26035	1	4786	0	-7.3135
P4HA1	4	0.5533	0.70922	1	10813	2	-7.3136	0.8302	0.82957	1	13877	0	-7.3136
UGDH	4	0.61221	0.7541	1	11509	2	-7.3136	0.8697	0.86928	1	14575	0	-7.3136
GBP5	4	0.36119	0.56801	1	9149	1	-7.3137	0.15814	0.15793	1	2933	0	-7.3137
TNFSF13	4	0.63658	0.7732	1	11843	2	-7.3141	0.26566	0.26511	1	4826	0	-7.3141
FAM196B	4	0.56906	0.72108	1	10985	2	-7.3141	0.5148	0.51409	1	8978	0	-7.3141
CYP4A11	4	0.33224	0.54718	1	8946	2	-7.3143	0.59371	0.59316	1	10189	0	-7.3143
CHEK2	4	0.057844	0.16398	0.703354	4450	2	-7.3145	0.10527	0.10511	1	1969	0	-7.3145
AWAT1	4	0.23876	0.43805	1	7675	2	-7.3147	0.22973	0.22944	1	4231	0	-7.3147
SLC4A8	4	0.6561	0.78845	1	12120	2	-7.3147	0.57713	0.57648	1	9967	0	-7.3147
PABPC3	4	0.30033	0.51781	1	8644	2	-7.3151	0.21098	0.21068	1	3870	0	-7.3151
OR5A1	4	0.10874	0.25017	0.868728	5503	3	-7.3151	0.41101	0.41048	1	7278	0	-7.3151
UPB1	4	0.66558	0.79597	1	12270	2	-7.3151	0.58069	0.58008	1	9997	0	-7.3151
RALGPS2	4	0.56759	0.71996	1	10976	2	-7.3152	0.71836	0.71771	1	12147	0	-7.3152
FAM19A5	4	0.48683	0.65968	1	10118	2	-7.3153	0.41593	0.41541	1	7389	0	-7.3153
TWIST1	4	0.64811	0.78224	1	12005	2	-7.3153	0.75716	0.75675	1	12729	0	-7.3153
EEF1A2	4	0.1898	0.37049	1	6877	3	-7.3153	0.8609	0.86041	1	14414	0	-7.3153
RNF32	4	0.6082	0.75099	1	11456	2	-7.3154	0.071454	0.071387	1	1336	0	-7.3154
TMTC1	4	0.41843	0.60957	1	9581	1	-7.3154	0.53511	0.53434	1	9261	0	-7.3154
SLC2A14	4	0.67516	0.8035	1	12428	2	-7.3154	0.83476	0.83416	1	13943	0	-7.3154
B3GNT5	4	0.48763	0.66026	1	10134	2	-7.3155	0.35608	0.35542	1	6397	0	-7.3155
PRR5L	4	0.59327	0.73953	1	11280	2	-7.3155	0.39806	0.39762	1	7085	0	-7.3155
LGALS9	4	0.47115	0.64819	1	9992	2	-7.3157	0.6787	0.67809	1	11514	0	-7.3157
FAM20C	4	0.429	0.61731	1	9656	2	-7.3158	0.024463	0.024498	1	444	0	-7.3158
GLTP	4	0.28017	0.49235	1	8333	3	-7.3158	0.91412	0.91391	1	15407	0	-7.3158
HIRIP3	4	0.5533	0.70922	1	10810	2	-7.3161	0.012506	0.012429	1	227	0	-7.3161
WDR43	4	0.56007	0.71434	1	10872	2	-7.3161	0.42547	0.42495	1	7481	0	-7.3161
TMEM154	4	0.30221	0.52015	1	8685	2	-7.3162	0.74627	0.7458	1	12569	0	-7.3162
ZNF812	4	0.46984	0.6472	1	9982	1	-7.3163	0.12218	0.12189	1	2257	0	-7.3163
ZNF804B	4	0.15272	0.31697	0.97119	6229	2	-7.3166	0.47077	0.47027	1	8264	0	-7.3166
RAPGEF6	4	0.41405	0.60636	1	9552	2	-7.3167	0.71436	0.71368	1	12022	0	-7.3167
ELP2	4	0.60367	0.74747	1	11387	2	-7.3169	0.76958	0.76918	1	12913	0	-7.3169
ABT1	4	0.66872	0.79849	1	12318	2	-7.317	0.52984	0.52913	1	9215	0	-7.317
FILIP1L	4	0.52169	0.68537	1	10478	2	-7.317	0.67583	0.67524	1	11433	0	-7.317
PRTN3	4	0.5174	0.68212	1	10399	2	-7.3171	0.8302	0.82957	1	13863	0	-7.3171
TBC1D21	4	0.37464	0.57776	1	9240	2	-7.3172	0.72455	0.72402	1	12223	0	-7.3172
ATP11AUN	4	0.38068	0.58212	1	9297	2	-7.3173	0.5511	0.55028	1	9549	0	-7.3173
LBR	4	0.68095	0.80805	1	12516	2	-7.3174	0.91502	0.9148	1	15420	0	-7.3174
STX1A	4	0.34294	0.55485	1	9028	2	-7.3175	0.83476	0.83416	1	13967	0	-7.3175
RAB27A	4	0.19657	0.38007	1	6989	2	-7.3176	0.10046	0.10024	1	1842	0	-7.3176
ZNF664-FAM101A	4	0.4402	0.62548	1	9741	2	-7.3178	0.49541	0.49486	1	8687	0	-7.3178
FAM19A2	4	0.74866	0.83321	1	12968	1	-7.3178	0.75965	0.75924	1	12773	0	-7.3178
METTL18	4	0.55634	0.71149	1	10833	2	-7.3179	0.15814	0.15793	1	2932	0	-7.3179
PRY2	4	0.061272	0.17228	0.71272	4591	3	-7.3179	0.64755	0.647	1	11034	0	-7.3179
ACTL9	4	0.45712	0.6379	1	9876	2	-7.3184	0.10046	0.10024	1	1857	0	-7.3184
ZKSCAN8	4	0.84435	0.87297	1	13917	1	-7.3184	0.20407	0.20369	1	3744	0	-7.3184
AHI1	4	0.35519	0.56364	1	9095	2	-7.3186	0.37396	0.37342	1	6656	0	-7.3186
SHISA9	4	0.45377	0.63542	1	9850	2	-7.3187	0.5148	0.51409	1	8950	0	-7.3187
ARL1	4	0.57372	0.72458	1	11037	2	-7.3189	0.79179	0.79137	1	13269	0	-7.3189
BRPF1	4	0.23885	0.43817	1	7676	3	-7.3191	0.8176	0.81715	1	13687	0	-7.3191
ULK1	4	0.67516	0.8035	1	12430	2	-7.3193	0.19389	0.19361	1	3563	0	-7.3193
YWHAG	4	0.56558	0.71846	1	10944	2	-7.3193	0.84468	0.84403	1	14138	0	-7.3193
CRHR1	4	0.34577	0.55689	1	9046	2	-7.3196	0.22973	0.22944	1	4199	0	-7.3196
RAB34	4	0.5893	0.73644	1	11219	2	-7.3197	0.87563	0.87519	1	14666	0	-7.3197
NIPAL3	4	0.46422	0.64311	1	9933	2	-7.3199	0.81178	0.81137	1	13585	0	-7.3199
DNLZ	4	0.681	0.80809	1	12518	1	-7.3201	0.90397	0.90363	1	15176	0	-7.3201
PTEN	4	0.30036	0.51785	1	8646	3	-7.3201	0.92525	0.92504	1	15667	0	-7.3201
IRX5	4	0.41222	0.60504	1	9530	2	-7.3202	0.68726	0.68666	1	11619	0	-7.3202
MRGBP	4	0.62928	0.76758	1	11726	2	-7.3203	0.88748	0.88715	1	14883	0	-7.3203
SPDYE2	4	0.57203	0.72328	1	11023	2	-7.3204	0.58408	0.58348	1	10080	0	-7.3204
SLMAP	4	0.64146	0.77705	1	11922	2	-7.3204	0.86549	0.86507	1	14515	0	-7.3204
ZBTB8A	4	0.63366	0.77095	1	11803	2	-7.3205	0.15332	0.15308	1	2821	0	-7.3205
HOXC5	4	0.5893	0.73644	1	11217	2	-7.3205	0.42547	0.42495	1	7505	0	-7.3205
MYC	4	0.026568	0.082531	0.524757	3005	2	-7.3206	0.30636	0.30564	1	5520	0	-7.3206
OR5T2	4	0.75793	0.83658	1	13040	1	-7.3206	0.74396	0.74349	1	12487	0	-7.3206
SH3D19	4	0.84524	0.87344	1	13920	1	-7.3206	0.88166	0.88122	1	14774	0	-7.3206
GNAT3	4	0.68688	0.81279	1	12606	2	-7.3208	0.6558	0.65517	1	11184	0	-7.3208
CDS1	4	0.57034	0.72202	1	11010	2	-7.3209	0.7371	0.73657	1	12409	0	-7.3209
TANC2	4	0.57122	0.72268	1	11013	2	-7.3209	0.74737	0.74692	1	12579	0	-7.3209
PTGIR	4	0.57034	0.72202	1	11005	2	-7.3209	0.8176	0.81715	1	13685	0	-7.3209
CDRT1	4	0.54242	0.70092	1	10683	2	-7.3209	0.82387	0.82337	1	13771	0	-7.3209
LHFPL1	4	0.42232	0.61242	1	9611	2	-7.3211	0.6558	0.65517	1	11130	0	-7.3211
PRDX4	4	0.099427	0.23553	0.843158	5337	3	-7.3211	0.75716	0.75675	1	12707	0	-7.3211
FES	4	0.4874	0.6601	1	10126	2	-7.3212	0.49872	0.49814	1	8749	0	-7.3212
NCKAP5	4	0.80272	0.85403	1	13407	1	-7.3212	0.62896	0.62851	1	10746	0	-7.3212
SGCD	4	0.79795	0.85207	1	13358	1	-7.3212	0.74396	0.74349	1	12512	0	-7.3212
DCUN1D1	4	0.54579	0.70353	1	10704	2	-7.3213	0.11127	0.11111	1	2055	0	-7.3213
UGT1A7	4	0.092866	0.2251	0.82641	5204	2	-7.3213	0.1851	0.18486	1	3400	0	-7.3213
INSR	4	0.0137	0.044988	0.397293	2159	2	-7.3216	0.19389	0.19361	1	3569	0	-7.3216
PDXDC1	4	0.66155	0.79284	1	12207	2	-7.3216	0.53511	0.53434	1	9323	0	-7.3216
KRTAP5-3	4	0.52022	0.68424	1	10446	2	-7.3217	0.76467	0.76428	1	12856	0	-7.3217
UBAC1	4	0.68095	0.80805	1	12491	2	-7.3221	0.4644	0.46387	1	8136	0	-7.3221
TCP11L2	4	0.43276	0.62008	1	9675	2	-7.3222	0.24824	0.24781	1	4528	0	-7.3222
AGO1	4	0.54428	0.70235	1	10693	2	-7.3223	0.84212	0.84139	1	14060	0	-7.3223
ZFAND5	4	0.37254	0.57619	1	9233	2	-7.3225	0.70047	0.69977	1	11821	0	-7.3225
SCN4A	4	0.071473	0.19031	0.753559	4822	2	-7.3226	0.15814	0.15793	1	2902	0	-7.3226
TMEM229B	4	0.66558	0.79597	1	12259	2	-7.3226	0.47077	0.47027	1	8298	0	-7.3226
MRPS35	4	0.46188	0.64139	1	9917	2	-7.3226	0.69188	0.69128	1	11687	0	-7.3226
RPRD1A	4	0.58642	0.7342	1	11179	2	-7.3228	0.041882	0.041782	1	772	0	-7.3228
GHRH	4	0.45984	0.63991	1	9896	2	-7.3228	0.40857	0.40806	1	7245	0	-7.3228
ZNF729	4	0.65973	0.79139	1	12178	2	-7.3228	0.84387	0.84319	1	14124	0	-7.3228
SHC2	4	0.48763	0.66026	1	10135	2	-7.3228	0.93376	0.93359	1	15871	0	-7.3228
FSCN1	4	0.68387	0.81038	1	12535	2	-7.3229	0.38086	0.38033	1	6822	0	-7.3229
ZFAND6	4	0.50984	0.67644	1	10338	2	-7.3229	0.79179	0.79137	1	13254	0	-7.3229
RESP18	4	0.54884	0.70585	1	10751	2	-7.3231	0.20562	0.20526	1	3791	0	-7.3231
PCMT1	4	0.42083	0.61134	1	9603	2	-7.3231	0.91273	0.91252	1	15366	0	-7.3231
EFNB2	4	0.59592	0.74152	1	11300	2	-7.3234	0.0081193	0.0080312	1	145	0	-7.3234
PCDHGA3	4	0.54242	0.70092	1	10678	2	-7.3235	0.41593	0.41541	1	7402	0	-7.3235
PGPEP1	4	0.00010009	0.00038101	0.053942	135	4	-7.3235	0.9789	0.97893	1	17244	0	-7.3235
TTLL11	4	0.31372	0.53394	1	8836	2	-7.3236	0.14739	0.14711	1	2695	0	-7.3236
ELF1	4	0.13988	0.29791	0.941469	6046	2	-7.3236	0.46657	0.46607	1	8196	0	-7.3236
ART5	4	0.22885	0.42471	1	7524	3	-7.3236	0.89164	0.89135	1	14962	0	-7.3236
IRG1	4	0.28237	0.49515	1	8359	3	-7.3237	0.84212	0.84139	1	14058	0	-7.3237
ZBED6	4	0.83778	0.86975	1	13808	1	-7.3238	0.36324	0.3627	1	6512	0	-7.3238
TTC23	4	0.44236	0.62705	1	9757	2	-7.3238	0.36324	0.3627	1	6517	0	-7.3238
CTU1	4	0.56452	0.71767	1	10926	2	-7.3239	0.83201	0.83138	1	13905	0	-7.3239
CMTM8	4	0.66155	0.79284	1	12213	2	-7.324	0.71436	0.71368	1	12019	0	-7.324
ARL17B	4	0.15482	0.32005	0.974429	6265	2	-7.3242	0.64755	0.647	1	11054	0	-7.3242
HSPA1B	4	0.39112	0.58966	1	9373	2	-7.3245	0.38086	0.38033	1	6792	0	-7.3245
OOSP2	4	0.43012	0.61814	1	9664	2	-7.3245	0.39806	0.39762	1	7090	0	-7.3245
DHCR24	4	0.14485	0.30536	0.95255	6122	3	-7.3246	0.87563	0.87519	1	14669	0	-7.3246
ETFDH	4	0.48347	0.65721	1	10095	2	-7.3247	0.17472	0.17451	1	3204	0	-7.3247
ACSM5	4	0.6792	0.8067	1	12476	2	-7.3248	0.59371	0.59316	1	10237	0	-7.3248
MUC12	4	0.69418	0.81533	1	12650	1	-7.3249	0.34444	0.34373	1	6163	0	-7.3249
GTF3C4	4	0.57709	0.7271	1	11074	2	-7.3249	0.47077	0.47027	1	8220	0	-7.3249
ATOX1	4	0.68784	0.81339	1	12624	1	-7.3252	0.019123	0.019154	1	347	0	-7.3252
OR7D2	4	0.63962	0.77557	1	11886	2	-7.3253	0.48946	0.48891	1	8572	0	-7.3253
TBX18	4	0.019953	0.063725	0.46225	2630	3	-7.3254	0.024463	0.024498	1	445	0	-7.3254
TARS	4	0.53918	0.69844	1	10646	2	-7.3254	0.90397	0.90363	1	15189	0	-7.3254
NAE1	4	0.33413	0.54848	1	8960	2	-7.3258	0.19708	0.19678	1	3643	0	-7.3258
ATP5S	4	0.17783	0.35346	1	6672	2	-7.3259	0.2925	0.29182	1	5332	0	-7.3259
POLR2M	4	0.65443	0.7871	1	12108	1	-7.3261	0.78466	0.78421	1	13126	0	-7.3261
RFXANK	4	0.60964	0.75211	1	11463	2	-7.3263	0.83201	0.83138	1	13897	0	-7.3263
PCCB	4	0.41405	0.60636	1	9546	2	-7.3265	0.29593	0.29521	1	5355	0	-7.3265
RAB3B	4	0.49103	0.66276	1	10169	2	-7.3266	0.33314	0.33245	1	5994	0	-7.3266
MLH3	4	0.63962	0.77557	1	11884	2	-7.3266	0.75965	0.75924	1	12761	0	-7.3266
INVS	4	0.51274	0.67858	1	10370	2	-7.3267	0.22973	0.22944	1	4245	0	-7.3267
DPAGT1	4	0.51526	0.68048	1	10387	2	-7.3267	0.75716	0.75675	1	12725	0	-7.3267
CSK	4	0.59966	0.74436	1	11340	2	-7.3267	0.88588	0.88551	1	14834	0	-7.3267
SETD5	4	0.4402	0.62548	1	9740	2	-7.3268	0.57713	0.57648	1	9938	0	-7.3268
LOC100129216	4	0.64486	0.77973	1	11985	2	-7.327	0.21098	0.21068	1	3862	0	-7.327
ACE2	4	0.2481	0.45043	1	7832	2	-7.3271	0.17472	0.17451	1	3206	0	-7.3271
SLC16A9	4	0.54242	0.70092	1	10676	2	-7.3272	0.1851	0.18486	1	3441	0	-7.3272
GPR82	4	0.57549	0.72593	1	11054	2	-7.3272	0.79982	0.79944	1	13377	0	-7.3272
ZNF534	4	0.26417	0.47166	1	8071	2	-7.3273	0.039526	0.039457	1	741	0	-7.3273
MADCAM1	4	0.33224	0.54718	1	8944	2	-7.3276	0.27017	0.26962	1	4931	0	-7.3276
PNPT1	4	0.59135	0.73802	1	11238	2	-7.3276	0.39023	0.38973	1	6952	0	-7.3276
CTXN1	4	0.54798	0.7052	1	10743	2	-7.3276	0.52525	0.52459	1	9116	0	-7.3276
HOXD4	4	0.52169	0.68537	1	10474	2	-7.328	0.44818	0.44771	1	7902	0	-7.328
TRMT12	4	0.25415	0.45858	1	7932	2	-7.328	0.71436	0.71368	1	12028	0	-7.328
OR4F4	4	0.21776	0.4096	1	7371	2	-7.3282	0.171	0.17074	1	3159	0	-7.3282
PDE9A	4	0.30304	0.52124	1	8697	2	-7.3282	0.53511	0.53434	1	9267	0	-7.3282
SLC6A5	4	0.47081	0.64792	1	9989	2	-7.3282	0.66581	0.66529	1	11293	0	-7.3282
KRT7	4	0.039478	0.11737	0.608904	3681	2	-7.3284	0.011712	0.011635	1	208	0	-7.3284
SEMA6D	4	0.50984	0.67644	1	10333	2	-7.3284	0.4644	0.46387	1	8143	0	-7.3284
ZNF609	4	0.62649	0.76537	1	11682	2	-7.3286	0.62522	0.62477	1	10663	0	-7.3286
MYLIP	4	0.51578	0.68089	1	10389	2	-7.3289	0.79458	0.79417	1	13312	0	-7.3289
PIP5KL1	4	0.53605	0.69608	1	10609	2	-7.3292	0.76717	0.76678	1	12861	0	-7.3292
TMPRSS4	4	0.61426	0.75574	1	11531	2	-7.3293	0.66944	0.66892	1	11349	0	-7.3293
CTLA4	4	0.64811	0.78224	1	12030	2	-7.3293	0.86937	0.86896	1	14571	0	-7.3293
MORC4	4	0.6561	0.78845	1	12129	2	-7.3295	0.91368	0.91347	1	15402	0	-7.3295
HRASLS2	4	0.11863	0.26547	0.893445	5676	2	-7.3296	0.38086	0.38033	1	6791	0	-7.3296
N4BP2L1	4	0.58413	0.73245	1	11159	2	-7.3297	0.62155	0.62106	1	10624	0	-7.3297
TBCC	4	0.28982	0.5047	1	8493	2	-7.3298	0.47984	0.47936	1	8438	0	-7.3298
CYFIP1	4	0.61579	0.75693	1	11561	2	-7.3298	0.74175	0.74126	1	12481	0	-7.3298
APOE	4	0.62649	0.76537	1	11690	2	-7.3298	0.89571	0.89539	1	15039	0	-7.3298
SOX7	4	0.34287	0.5548	1	9027	2	-7.3299	0.45557	0.45512	1	8000	0	-7.3299
SGTB	4	0.2136	0.40392	1	7287	2	-7.33	0.93556	0.93545	1	15918	0	-7.33
SPIDR	4	0.64146	0.77705	1	11923	2	-7.3302	0.68295	0.68235	1	11553	0	-7.3302
RAPGEF3	4	0.59763	0.74283	1	11327	2	-7.3303	0.70047	0.69977	1	11848	0	-7.3303
CHIC1	4	0.66963	0.7992	1	12336	2	-7.3303	0.92761	0.92738	1	15723	0	-7.3303
BRD3	4	0.50984	0.67644	1	10346	2	-7.3305	0.79361	0.7932	1	13292	0	-7.3305
GDF6	4	0.66558	0.79597	1	12284	2	-7.3307	0.69622	0.69556	1	11760	0	-7.3307
TNS1	4	0.63962	0.77557	1	11900	2	-7.3308	0.80989	0.80947	1	13553	0	-7.3308
SUPT5H	4	0.46043	0.64034	1	9910	2	-7.3312	0.26714	0.26659	1	4876	0	-7.3312
PPM1L	4	0.26036	0.46671	1	8012	2	-7.3312	0.39806	0.39762	1	7100	0	-7.3312
NRARP	4	0.31056	0.53063	1	8790	2	-7.3313	0.32736	0.32666	1	5923	0	-7.3313
TNNI3K	4	0.28672	0.50076	1	8437	2	-7.3314	0.52525	0.52459	1	9109	0	-7.3314
LGALS8	4	0.49785	0.66769	1	10219	2	-7.3315	0.77076	0.77037	1	12937	0	-7.3315
HR	4	0.66155	0.79284	1	12188	2	-7.3315	0.79071	0.79027	1	13236	0	-7.3315
HGH1	4	0.66155	0.79284	1	12211	2	-7.3315	0.79071	0.79027	1	13237	0	-7.3315
EIF5A2	4	0.53184	0.69285	1	10562	2	-7.3316	0.2208	0.22048	1	4054	0	-7.3316
DGKH	4	0.44446	0.62857	1	9770	2	-7.332	0.77324	0.77283	1	12993	0	-7.332
SLC7A14	4	0.17044	0.34279	1	6534	2	-7.3321	0.93683	0.93677	1	15930	0	-7.3321
TULP3	4	0.66872	0.79849	1	12324	2	-7.3322	0.4644	0.46387	1	8138	0	-7.3322
LSM10	4	0.62928	0.76758	1	11734	2	-7.3322	0.89164	0.89135	1	14957	0	-7.3322
APBB3	4	0.014868	0.04863	0.410998	2258	3	-7.3325	0.43949	0.43904	1	7732	0	-7.3325
AGAP1	4	0.14505	0.30565	0.952944	6126	2	-7.3331	0.77076	0.77037	1	12942	0	-7.3331
APOA1BP	4	0.44446	0.62857	1	9776	2	-7.3331	0.83201	0.83138	1	13915	0	-7.3331
CTXN2	4	0.62483	0.76406	1	11675	2	-7.3332	0.82131	0.82081	1	13739	0	-7.3332
RNASE3	4	0.61426	0.75574	1	11537	2	-7.3333	0.86549	0.86507	1	14518	0	-7.3333
CCDC43	4	0.53453	0.69494	1	10589	2	-7.3335	0.66944	0.66892	1	11340	0	-7.3335
ZNF836	4	0.49405	0.6649	1	10188	2	-7.3337	0.76216	0.7618	1	12818	0	-7.3337
KCNN4	4	0.58413	0.73245	1	11143	2	-7.3337	0.83201	0.83138	1	13924	0	-7.3337
CREB3	4	0.2392	0.43864	1	7677	3	-7.3337	0.89571	0.89539	1	15036	0	-7.3337
SFPQ	4	0.67723	0.80509	1	12454	2	-7.3338	0.67276	0.67223	1	11405	0	-7.3338
MST1L	4	0.40826	0.60216	1	9506	2	-7.3339	0.28755	0.28692	1	5181	0	-7.3339
IL31	4	0.26145	0.46811	1	8032	3	-7.3339	0.59371	0.59316	1	10249	0	-7.3339
LOC554223	4	0.45712	0.6379	1	9877	2	-7.334	0.53511	0.53434	1	9256	0	-7.334
ZBED5	4	0.63461	0.77168	1	11812	2	-7.3343	0.47467	0.47418	1	8331	0	-7.3343
GANC	4	0.6561	0.78845	1	12116	2	-7.3344	0.44456	0.44411	1	7827	0	-7.3344
SLC1A4	4	0.67828	0.80595	1	12461	2	-7.3344	0.80506	0.80468	1	13462	0	-7.3344
AMELY	4	0.21886	0.41113	1	7381	3	-7.3345	0.89058	0.89024	1	14941	0	-7.3345
SPAG5	4	0.47917	0.65407	1	10059	2	-7.3347	0.76216	0.7618	1	12831	0	-7.3347
GRB10	4	0.44651	0.63008	1	9794	2	-7.3348	0.54373	0.54292	1	9429	0	-7.3348
EML2	4	0.54884	0.70585	1	10748	2	-7.335	0.84212	0.84139	1	14097	0	-7.335
VKORC1L1	4	0.59327	0.73953	1	11278	2	-7.3352	0.85483	0.85431	1	14319	0	-7.3352
SPEG	4	0.68387	0.81038	1	12567	2	-7.3353	0.48946	0.48891	1	8615	0	-7.3353
SMARCC1	4	0.68688	0.81279	1	12600	2	-7.3353	0.86549	0.86507	1	14481	0	-7.3353
RPS18	4	0.68387	0.81038	1	12553	2	-7.3353	0.92615	0.92597	1	15677	0	-7.3353
ST6GALNAC3	4	0.61677	0.7577	1	11573	2	-7.3354	0.6411	0.64058	1	10964	0	-7.3354
COX15	4	0.47571	0.65156	1	10023	2	-7.3355	0.017261	0.017303	1	311	0	-7.3355
TTC9C	4	0.6561	0.78845	1	12132	2	-7.3357	0.76717	0.76678	1	12865	0	-7.3357
ROPN1B	4	0.28372	0.49692	1	8374	2	-7.3359	0.05069	0.050551	1	944	0	-7.3359
CCDC186	4	0.36536	0.57102	1	9179	2	-7.3361	0.16814	0.16786	1	3089	0	-7.3361
TMEM68	4	0.6677	0.79766	1	12296	2	-7.3361	0.32736	0.32666	1	5886	0	-7.3361
PCSK7	4	0.54798	0.7052	1	10745	2	-7.3361	0.61994	0.61945	1	10605	0	-7.3361
MTMR3	4	0.57875	0.72836	1	11089	2	-7.3362	0.54373	0.54292	1	9392	0	-7.3362
ZNF395	4	0.66155	0.79284	1	12194	2	-7.3362	0.86378	0.86336	1	14465	0	-7.3362
RNF8	4	0.63461	0.77168	1	11813	2	-7.3363	0.23682	0.23649	1	4346	0	-7.3363
ATP5L	4	0.24056	0.44041	1	7694	2	-7.3363	0.24824	0.24781	1	4529	0	-7.3363
C8orf82	4	0.074824	0.19578	0.764302	4893	2	-7.3363	0.55976	0.55895	1	9648	0	-7.3363
AIM2	4	0.36415	0.57013	1	9166	2	-7.3363	0.75239	0.75203	1	12659	0	-7.3363
ST20-MTHFS	4	0.63962	0.77557	1	11895	2	-7.3363	0.81178	0.81137	1	13578	0	-7.3363
SESN3	4	0.5893	0.73644	1	11216	2	-7.3363	0.81277	0.81239	1	13592	0	-7.3363
C1orf123	4	0.51788	0.68248	1	10421	2	-7.3363	0.82926	0.82862	1	13856	0	-7.3363
USP40	4	0.64811	0.78224	1	12031	2	-7.3365	0.34444	0.34373	1	6174	0	-7.3365
TRIM67	4	0.64811	0.78224	1	12020	2	-7.3365	0.53511	0.53434	1	9291	0	-7.3365
MT1X	4	0.13573	0.29169	0.93541	5955	3	-7.3365	0.7759	0.77547	1	13036	0	-7.3365
NKIRAS1	4	0.60367	0.74747	1	11379	2	-7.3365	0.84212	0.84139	1	14066	0	-7.3365
LOC100129940	4	0.5174	0.68212	1	10403	2	-7.3367	0.52984	0.52913	1	9217	0	-7.3367
CYP4F2	4	0.53286	0.69368	1	10572	2	-7.3368	0.031525	0.0315	1	582	0	-7.3368
SAXO2	4	0.53746	0.69717	1	10621	2	-7.3369	0.42547	0.42495	1	7486	0	-7.3369
WDR83	4	0.47917	0.65407	1	10056	2	-7.337	0.76958	0.76918	1	12933	0	-7.337
N6AMT1	4	0.53746	0.69717	1	10631	2	-7.3371	0.72455	0.72402	1	12216	0	-7.3371
MIP	4	0.63486	0.77188	1	11819	2	-7.3372	0.90153	0.90118	1	15143	0	-7.3372
ATP1B3	4	0.41843	0.60957	1	9584	2	-7.3373	0.26089	0.26035	1	4738	0	-7.3373
ZNF530	4	0.66558	0.79597	1	12271	2	-7.3374	0.57713	0.57648	1	9971	0	-7.3374
TFF3	4	0.30061	0.51815	1	8673	2	-7.3374	0.73356	0.73308	1	12326	0	-7.3374
FAM83B	4	0.062865	0.17588	0.721238	4656	2	-7.3375	0.91143	0.91122	1	15355	0	-7.3375
EXOC3L2	4	0.30036	0.51785	1	8651	3	-7.3375	0.93376	0.93359	1	15870	0	-7.3375
TGFA	4	0.50332	0.67167	1	10278	2	-7.3378	0.14739	0.14711	1	2669	0	-7.3378
OR10W1	4	0.64486	0.77973	1	11970	2	-7.3378	0.86549	0.86507	1	14476	0	-7.3378
RPS6	4	0.45267	0.63459	1	9842	2	-7.338	0.63175	0.63128	1	10764	0	-7.338
FBXO16	4	0.092813	0.22501	0.82641	5203	2	-7.3382	0.20407	0.20369	1	3760	0	-7.3382
ASCL2	4	0.20164	0.38715	1	7076	2	-7.3384	0.61144	0.61086	1	10487	0	-7.3384
TNFAIP8L2	4	0.35843	0.56603	1	9124	2	-7.3385	0.70616	0.70547	1	11936	0	-7.3385
SPSB1	4	0.59592	0.74152	1	11304	2	-7.3386	0.76216	0.7618	1	12798	0	-7.3386
CRYGC	4	0.68387	0.81038	1	12540	2	-7.3386	0.78858	0.78816	1	13204	0	-7.3386
OR11H4	4	0.44786	0.63108	1	9798	2	-7.3386	0.86761	0.86717	1	14536	0	-7.3386
GPR31	4	0.60964	0.75211	1	11472	2	-7.3387	0.33118	0.33052	1	5954	0	-7.3387
MYO18B	4	0.30304	0.52124	1	8694	2	-7.3388	0.62522	0.62477	1	10719	0	-7.3388
C1QTNF8	4	0.060035	0.1693	0.708983	4558	2	-7.3392	0.19389	0.19361	1	3570	0	-7.3392
DHPS	4	0.56359	0.71696	1	10917	2	-7.3392	0.3689	0.36836	1	6583	0	-7.3392
MYF6	4	0.59592	0.74152	1	11301	2	-7.3393	0.27017	0.26962	1	4955	0	-7.3393
C10orf95	4	0.56179	0.71563	1	10898	2	-7.3393	0.68161	0.68103	1	11528	0	-7.3393
ZNF564	4	0.5893	0.73644	1	11220	2	-7.3394	0.808	0.8076	1	13515	0	-7.3394
TRPC4AP	4	0.66724	0.79729	1	12288	2	-7.3394	0.8497	0.84911	1	14224	0	-7.3394
C7orf73	4	0.10143	0.23869	0.849548	5367	2	-7.3395	0.10332	0.10312	1	1909	0	-7.3395
C2CD2	4	0.45984	0.63991	1	9900	2	-7.3395	0.40523	0.40477	1	7189	0	-7.3395
CA8	4	0.48347	0.65721	1	10089	2	-7.3395	0.71167	0.71097	1	11999	0	-7.3395
PRG4	4	0.48573	0.65888	1	10116	2	-7.3396	0.016802	0.01682	1	303	0	-7.3396
ACTR3B	4	0.61677	0.7577	1	11569	2	-7.3396	0.6787	0.67809	1	11493	0	-7.3396
SND1	4	0.18805	0.36799	1	6853	2	-7.3396	0.70884	0.70817	1	11954	0	-7.3396
ZSCAN29	4	0.33917	0.55211	1	8995	2	-7.3396	0.73356	0.73308	1	12352	0	-7.3396
TAC3	4	0.44843	0.63151	1	9812	2	-7.3397	0.2208	0.22048	1	4053	0	-7.3397
ATG2A	4	0.57875	0.72836	1	11098	2	-7.3397	0.6787	0.67809	1	11498	0	-7.3397
EXTL2	4	0.54884	0.70585	1	10750	2	-7.3398	0.6787	0.67809	1	11475	0	-7.3398
DCTD	4	0.31483	0.53471	1	8840	2	-7.3399	0.82387	0.82337	1	13773	0	-7.3399
DTX3L	4	0.4101	0.60351	1	9517	2	-7.34	0.55598	0.55517	1	9606	0	-7.34
CA12	4	0.60126	0.74561	1	11369	2	-7.3407	0.44121	0.44078	1	7764	0	-7.3407
GZMB	4	0.1896	0.3702	1	6874	2	-7.3408	0.15103	0.15076	1	2790	0	-7.3408
OR8K1	4	0.63962	0.77557	1	11908	2	-7.3408	0.72581	0.72531	1	12238	0	-7.3408
NAV1	4	0.205	0.39184	1	7143	3	-7.3408	0.87139	0.871	1	14621	0	-7.3408
LINGO1	4	0.5533	0.70922	1	10807	2	-7.3409	0.25243	0.25197	1	4615	0	-7.3409
ACKR3	4	0.27842	0.49009	1	8292	2	-7.3409	0.48531	0.48486	1	8501	0	-7.3409
INHA	4	0.48347	0.65721	1	10085	2	-7.3412	0.78466	0.78421	1	13138	0	-7.3412
RBL2	4	0.49629	0.66658	1	10213	2	-7.3415	0.11127	0.11111	1	2051	0	-7.3415
PICK1	4	0.58673	0.73444	1	11183	2	-7.3415	0.42547	0.42495	1	7533	0	-7.3415
ANKRD62	4	0.42083	0.61134	1	9600	2	-7.3416	0.76717	0.76678	1	12893	0	-7.3416
OR5T3	4	0.62455	0.76383	1	11657	2	-7.3419	0.71836	0.71771	1	12097	0	-7.3419
FAM213B	4	0.6561	0.78845	1	12117	2	-7.342	0.39023	0.38973	1	6917	0	-7.342
ZNF469	4	0.66872	0.79849	1	12323	2	-7.342	0.46101	0.46054	1	8128	0	-7.342
PIGU	4	0.482	0.65612	1	10074	2	-7.342	0.60792	0.60735	1	10435	0	-7.342
PANK1	4	0.48573	0.65888	1	10117	2	-7.3421	0.67276	0.67223	1	11362	0	-7.3421
PRR5	4	0.25212	0.45581	1	7899	2	-7.3425	0.47984	0.47936	1	8405	0	-7.3425
RCHY1	4	0.35519	0.56364	1	9097	2	-7.3425	0.86875	0.86832	1	14549	0	-7.3425
CHN2	4	0.057089	0.16211	0.699948	4416	2	-7.3426	0.76216	0.7618	1	12819	0	-7.3426
TRIM60	4	0.49295	0.66414	1	10182	2	-7.3429	0.27017	0.26962	1	4956	0	-7.3429
TSTD3	4	0.36536	0.57102	1	9183	2	-7.343	0.6558	0.65517	1	11176	0	-7.343
TUSC1	4	0.61677	0.7577	1	11571	2	-7.3431	0.1785	0.17825	1	3290	0	-7.3431
ZNF648	4	0.63152	0.7693	1	11762	2	-7.3432	0.6374	0.63684	1	10865	0	-7.3432
PRAMEF19	4	0.56181	0.71564	1	10905	2	-7.3432	0.8302	0.82957	1	13873	0	-7.3432
TSR1	4	0.59327	0.73953	1	11277	2	-7.3433	0.76216	0.7618	1	12822	0	-7.3433
COPS4	4	0.36415	0.57013	1	9170	2	-7.3435	0.2772	0.27661	1	5020	0	-7.3435
NINJ2	4	0.51788	0.68248	1	10424	2	-7.3435	0.79982	0.79944	1	13396	0	-7.3435
CCDC181	4	0.44446	0.62857	1	9769	2	-7.3435	0.85108	0.85049	1	14233	0	-7.3435
RNF112	4	0.66155	0.79284	1	12202	2	-7.3438	0.37396	0.37342	1	6717	0	-7.3438
TMEM56	4	0.53746	0.69717	1	10624	2	-7.3439	0.35608	0.35542	1	6412	0	-7.3439
CREBRF	4	0.29766	0.51441	1	8618	2	-7.344	0.31526	0.31463	1	5693	0	-7.344
EIF2AK3	4	0.16075	0.32868	0.984503	6379	2	-7.344	0.429	0.42853	1	7582	0	-7.344
AGFG1	4	0.62928	0.76758	1	11739	2	-7.3441	0.25639	0.25595	1	4703	0	-7.3441
NDUFS7	4	0.013607	0.044695	0.396506	2153	3	-7.3441	0.86233	0.86191	1	14453	0	-7.3441
SRCAP	4	0.57875	0.72836	1	11084	2	-7.3442	0.2925	0.29182	1	5331	0	-7.3442
OXCT2	4	0.57875	0.72836	1	11082	2	-7.3442	0.3485	0.34781	1	6242	0	-7.3442
C17orf97	4	0.48059	0.65509	1	10065	2	-7.3444	0.78652	0.78611	1	13170	0	-7.3444
PTGS1	4	0.30889	0.52854	1	8762	3	-7.3445	0.82837	0.82776	1	13843	0	-7.3445
TM4SF20	4	0.52682	0.68919	1	10519	2	-7.3446	0.82926	0.82862	1	13851	0	-7.3446
NDUFA8	4	0.30889	0.52854	1	8777	3	-7.3446	0.93376	0.93359	1	15869	0	-7.3446
XRN1	4	0.50984	0.67644	1	10344	2	-7.3448	0.61839	0.61789	1	10571	0	-7.3448
RHNO1	4	0.54428	0.70235	1	10696	2	-7.3449	0.3671	0.36656	1	6559	0	-7.3449
PPP1R3G	4	0.2064	0.39385	1	7164	2	-7.3449	0.48531	0.48486	1	8496	0	-7.3449
DCTN2	4	0.44446	0.62857	1	9782	2	-7.345	0.38086	0.38033	1	6808	0	-7.345
FAM3B	4	0.53286	0.69368	1	10570	2	-7.3452	0.64461	0.64408	1	10971	0	-7.3452
TMPRSS6	4	0.43679	0.62297	1	9720	2	-7.3453	0.29593	0.29521	1	5348	0	-7.3453
NODAL	4	0.50244	0.671	1	10268	2	-7.3455	0.68726	0.68666	1	11633	0	-7.3455
TBC1D2	4	0.65371	0.78653	1	12081	2	-7.3457	0.1851	0.18486	1	3432	0	-7.3457
CDR2	4	0.19784	0.38181	1	7018	2	-7.3457	0.45189	0.4514	1	7909	0	-7.3457
PTGER3	4	0.40779	0.60183	1	9501	2	-7.3457	0.71436	0.71368	1	12017	0	-7.3457
MSL1	4	0.51788	0.68248	1	10423	2	-7.3458	0.58899	0.58838	1	10126	0	-7.3458
CHCHD6	4	0.18924	0.36966	1	6864	3	-7.3458	0.88868	0.88835	1	14905	0	-7.3458
SLC5A6	4	0.13832	0.2956	0.938337	6020	3	-7.3459	0.7395	0.73898	1	12439	0	-7.3459
TMEM194B	4	0.5243	0.68729	1	10501	2	-7.3461	0.75965	0.75924	1	12767	0	-7.3461
C1orf158	4	0.63152	0.7693	1	11763	2	-7.3462	0.71436	0.71368	1	12051	0	-7.3462
PKIB	4	0.67138	0.80055	1	12355	2	-7.3463	0.2996	0.29889	1	5413	0	-7.3463
CFH	4	0.16909	0.34083	0.999303	6506	2	-7.3464	0.70047	0.69977	1	11837	0	-7.3464
ACTR5	4	0.66155	0.79284	1	12189	2	-7.3464	0.78275	0.78234	1	13116	0	-7.3464
ZFP69B	4	0.64316	0.77838	1	11954	2	-7.3468	0.171	0.17074	1	3132	0	-7.3468
ZWINT	4	0.21087	0.40011	1	7237	2	-7.3468	0.19708	0.19678	1	3610	0	-7.3468
ZNF418	4	0.25318	0.45727	1	7916	2	-7.3468	0.21829	0.21797	1	4010	0	-7.3468
C9orf106	4	0.64316	0.77838	1	11951	2	-7.3468	0.43949	0.43904	1	7750	0	-7.3468
PNMA6A	4	0.53184	0.69285	1	10564	2	-7.3469	0.84212	0.84139	1	14078	0	-7.3469
ACAP1	4	0.37464	0.57776	1	9248	2	-7.347	0.63571	0.63516	1	10834	0	-7.347
SPTA1	4	0.31483	0.53471	1	8841	2	-7.347	0.75239	0.75203	1	12671	0	-7.347
FOXI1	4	0.49785	0.66769	1	10229	2	-7.3471	0.47077	0.47027	1	8234	0	-7.3471
GJA4	4	0.047635	0.13839	0.652638	4042	3	-7.3471	0.6411	0.64058	1	10958	0	-7.3471
ANKRD2	4	0.34461	0.55604	1	9041	2	-7.3471	0.8805	0.88003	1	14756	0	-7.3471
C14orf159	4	0.25416	0.4586	1	7934	2	-7.3472	0.42547	0.42495	1	7530	0	-7.3472
ADM	4	0.61221	0.7541	1	11492	2	-7.3472	0.74175	0.74126	1	12473	0	-7.3472
CCL3	4	0.48562	0.6588	1	10113	2	-7.3473	0.53511	0.53434	1	9310	0	-7.3473
TBC1D24	4	0.053472	0.15323	0.683774	4276	3	-7.3473	0.906	0.90569	1	15228	0	-7.3473
CSE1L	4	0.65883	0.79066	1	12168	2	-7.3475	0.19708	0.19678	1	3616	0	-7.3475
SIX2	4	0.38569	0.58573	1	9329	2	-7.3476	0.030111	0.030065	1	556	0	-7.3476
RTF1	4	0.45984	0.63991	1	9893	2	-7.3476	0.66944	0.66892	1	11333	0	-7.3476
LAIR1	4	0.056594	0.1609	0.698445	4397	3	-7.3476	0.86378	0.86336	1	14462	0	-7.3476
ATP8A1	4	0.62276	0.76242	1	11635	2	-7.3476	0.87693	0.87649	1	14705	0	-7.3476
ZHX3	4	0.55075	0.70728	1	10774	2	-7.3479	0.88588	0.88551	1	14850	0	-7.3479
NDUFA13	4	0.27771	0.48917	1	8285	2	-7.348	0.2772	0.27661	1	5027	0	-7.348
GPNMB	4	0.46422	0.64311	1	9934	2	-7.348	0.52525	0.52459	1	9174	0	-7.348
TRPM5	4	0.54579	0.70353	1	10709	2	-7.348	0.74627	0.7458	1	12546	0	-7.348
COL16A1	4	0.22597	0.42078	1	7477	2	-7.3482	0.35608	0.35542	1	6407	0	-7.3482
S100A2	4	0.37121	0.57522	1	9225	2	-7.3482	0.69188	0.69128	1	11720	0	-7.3482
TRIM72	4	0.57549	0.72593	1	11050	2	-7.3484	0.22973	0.22944	1	4224	0	-7.3484
INSRR	4	0.063753	0.17739	0.724462	4674	2	-7.3484	0.30636	0.30564	1	5532	0	-7.3484
PRAMEF6	4	0.61426	0.75574	1	11536	2	-7.3487	0.78466	0.78421	1	13157	0	-7.3487
GHRHR	4	0.52924	0.69098	1	10539	2	-7.3488	0.82756	0.82699	1	13829	0	-7.3488
NSFL1C	4	0.60964	0.75211	1	11477	2	-7.3495	0.189	0.18871	1	3465	0	-7.3495
CDC14B	4	0.58039	0.72962	1	11108	2	-7.3495	0.68295	0.68235	1	11541	0	-7.3495
C12orf4	4	0.19848	0.38272	1	7023	2	-7.3496	0.086476	0.086363	1	1594	0	-7.3496
COX19	4	0.58673	0.73444	1	11187	2	-7.3496	0.808	0.8076	1	13533	0	-7.3496
ITIH6	4	0.62276	0.76242	1	11633	2	-7.3497	0.74737	0.74692	1	12577	0	-7.3497
ABHD12	4	0.50943	0.67616	1	10325	2	-7.3497	0.79668	0.79631	1	13319	0	-7.3497
ADAM2	4	0.66558	0.79597	1	12272	2	-7.3498	0.2925	0.29182	1	5308	0	-7.3498
TRMT6	4	0.28809	0.50252	1	8461	2	-7.3501	0.75239	0.75203	1	12658	0	-7.3501
HLA-A	4	0.62483	0.76406	1	11672	2	-7.3502	0.922	0.92181	1	15578	0	-7.3502
PPP4R2	4	0.11931	0.26656	0.895077	5692	2	-7.3503	0.54373	0.54292	1	9427	0	-7.3503
BRINP2	4	0.40362	0.59879	1	9460	2	-7.3504	0.28072	0.2802	1	5092	0	-7.3504
HBA2	4	0.29993	0.51733	1	8643	2	-7.3505	0.72957	0.72905	1	12278	0	-7.3505
DGKB	4	0.31087	0.53101	1	8800	3	-7.3505	0.90844	0.90817	1	15272	0	-7.3505
LGI4	4	0.62899	0.76736	1	11712	2	-7.3505	0.90844	0.90817	1	15286	0	-7.3505
C1QTNF3	4	0.30889	0.52854	1	8776	3	-7.3506	0.91273	0.91252	1	15380	0	-7.3506
RNF126	4	0.65371	0.78653	1	12090	2	-7.3507	0.55598	0.55517	1	9613	0	-7.3507
ZNF30	4	0.51788	0.68248	1	10422	2	-7.3508	0.82387	0.82337	1	13767	0	-7.3508
XXYLT1	4	0.25848	0.46425	1	7988	3	-7.3509	0.5543	0.55354	1	9583	0	-7.3509
RPS4X	4	0.63962	0.77557	1	11907	2	-7.3512	0.0667	0.066606	1	1237	0	-7.3512
CRIM1	4	0.63962	0.77557	1	11896	2	-7.3512	0.11529	0.11503	1	2143	0	-7.3512
PPP4R4	4	0.47365	0.65002	1	10014	2	-7.3512	0.62522	0.62477	1	10703	0	-7.3512
SBK3	4	0.40779	0.60183	1	9500	2	-7.3513	0.71436	0.71368	1	12049	0	-7.3513
PCED1A	4	0.090046	0.22051	0.81759	5155	2	-7.3513	0.87341	0.87301	1	14638	0	-7.3513
SLC11A1	4	0.23403	0.43174	1	7596	2	-7.3514	0.88456	0.88415	1	14824	0	-7.3514
LPP	4	0.44446	0.62857	1	9774	2	-7.3515	0.5543	0.55354	1	9570	0	-7.3515
EDA2R	4	0.11172	0.25488	0.876635	5557	3	-7.3515	0.82576	0.82518	1	13815	0	-7.3515
RNF165	4	0.60964	0.75211	1	11464	2	-7.3517	0.54373	0.54292	1	9397	0	-7.3517
CAMKK2	4	0.56558	0.71846	1	10940	2	-7.3524	0.51833	0.51763	1	9023	0	-7.3524
ZNF726	4	0.17128	0.34399	1	6547	3	-7.3525	0.85483	0.85431	1	14317	0	-7.3525
GAS2L1	4	0.63461	0.77168	1	11814	2	-7.3525	0.87693	0.87649	1	14704	0	-7.3525
PAGE2B	4	0.46814	0.64596	1	9973	2	-7.3526	0.46657	0.46607	1	8205	0	-7.3526
WNT8A	4	0.482	0.65612	1	10077	2	-7.3527	0.80607	0.8057	1	13486	0	-7.3527
BANP	4	0.65371	0.78653	1	12104	2	-7.353	0.0073225	0.0072567	1	127	0	-7.353
CD81	4	0.066087	0.18132	0.734227	4717	2	-7.3531	0.80607	0.8057	1	13477	0	-7.3531
SH3TC2	4	0.6418	0.77732	1	11925	2	-7.3531	0.88588	0.88551	1	14849	0	-7.3531
SLC22A2	4	0.34117	0.55357	1	9017	2	-7.3532	0.60275	0.60225	1	10360	0	-7.3532
OGT	4	0.61221	0.7541	1	11500	2	-7.3537	0.44456	0.44411	1	7846	0	-7.3537
SPTLC3	4	0.57203	0.72328	1	11022	2	-7.3537	0.6411	0.64058	1	10891	0	-7.3537
SMYD4	4	0.41405	0.60636	1	9542	2	-7.3538	0.32031	0.3196	1	5779	0	-7.3538
NENF	4	0.035179	0.10598	0.580844	3483	2	-7.3538	0.5687	0.56795	1	9779	0	-7.3538
PVR	4	0.24734	0.44945	1	7819	2	-7.354	0.71436	0.71368	1	12064	0	-7.354
TNFSF11	4	0.64316	0.77838	1	11952	2	-7.3541	0.80344	0.80303	1	13455	0	-7.3541
PON3	4	0.64486	0.77973	1	11972	2	-7.3541	0.92436	0.92419	1	15637	0	-7.3541
LAMC1	4	0.62098	0.76104	1	11610	2	-7.3546	0.59371	0.59316	1	10221	0	-7.3546
DZIP3	4	0.51274	0.67858	1	10365	2	-7.3551	0.30997	0.30933	1	5587	0	-7.3551
PRAMEF11	4	0.35843	0.56603	1	9122	2	-7.3551	0.52525	0.52459	1	9090	0	-7.3551
TMEM86B	4	0.59327	0.73953	1	11266	2	-7.3551	0.78652	0.78611	1	13173	0	-7.3551
PLAT	4	0.64811	0.78224	1	12011	2	-7.3552	0.4644	0.46387	1	8141	0	-7.3552
HNF4A	4	0.61677	0.7577	1	11566	2	-7.3552	0.91063	0.9104	1	15345	0	-7.3552
OTUD7B	4	0.62928	0.76758	1	11737	2	-7.3554	0.40183	0.4014	1	7129	0	-7.3554
OR7G1	4	0.41564	0.6075	1	9559	2	-7.3555	0.045308	0.045151	1	840	0	-7.3555
PTF1A	4	0.64316	0.77838	1	11953	2	-7.3556	0.84766	0.84706	1	14180	0	-7.3556
PPP2R5E	4	0.61221	0.7541	1	11508	2	-7.3557	0.17472	0.17451	1	3192	0	-7.3557
ADIG	4	0.56359	0.71696	1	10915	2	-7.3559	0.12476	0.12447	1	2305	0	-7.3559
RNF166	4	0.026568	0.082531	0.524757	3006	2	-7.3559	0.44456	0.44411	1	7850	0	-7.3559
GPR155	4	0.52682	0.68919	1	10521	2	-7.3561	0.67583	0.67524	1	11443	0	-7.3561
CDK2	4	0.60126	0.74561	1	11359	2	-7.3561	0.80506	0.80468	1	13467	0	-7.3561
LPCAT1	4	0.34382	0.55547	1	9033	2	-7.3561	0.8805	0.88003	1	14757	0	-7.3561
LAMA4	4	0.65786	0.78986	1	12154	2	-7.3562	0.35608	0.35542	1	6329	0	-7.3562
FBXO30	4	0.57298	0.72402	1	11025	2	-7.3562	0.5511	0.55028	1	9513	0	-7.3562
BCL2L14	4	0.1606	0.32846	0.984132	6377	3	-7.3562	0.6676	0.66711	1	11317	0	-7.3562
DNAJC5G	4	0.084929	0.21227	0.80084	5066	2	-7.3563	0.15446	0.15423	1	2831	0	-7.3563
MSANTD3-TMEFF1	4	0.62276	0.76242	1	11634	2	-7.3563	0.75716	0.75675	1	12738	0	-7.3563
FTCD	4	0.61426	0.75574	1	11532	2	-7.3563	0.78858	0.78816	1	13179	0	-7.3563
C3orf58	4	0.42498	0.61434	1	9632	2	-7.3567	0.31345	0.31284	1	5655	0	-7.3567
GTPBP1	4	0.41222	0.60504	1	9528	2	-7.3568	0.52055	0.51987	1	9066	0	-7.3568
TMEM207	4	0.63658	0.7732	1	11848	2	-7.3568	0.77194	0.77156	1	12983	0	-7.3568
TREML1	4	0.37464	0.57776	1	9242	2	-7.3569	0.030035	0.029995	1	555	0	-7.3569
OR52L1	4	0.50984	0.67644	1	10345	2	-7.3569	0.14235	0.14206	1	2606	0	-7.3569
CEP290	4	0.2064	0.39385	1	7163	2	-7.3569	0.26398	0.26342	1	4795	0	-7.3569
FGF7	4	0.61221	0.7541	1	11497	2	-7.3569	0.35608	0.35542	1	6376	0	-7.3569
DPPA3	4	0.50984	0.67644	1	10336	2	-7.3569	0.44456	0.44411	1	7841	0	-7.3569
PGBD5	4	0.53088	0.69211	1	10548	2	-7.3569	0.61502	0.61446	1	10500	0	-7.3569
VAMP7	4	0.63658	0.7732	1	11854	2	-7.3569	0.91273	0.91252	1	15390	0	-7.3569
RIMBP3B	4	0.51612	0.68115	1	10394	2	-7.357	0.86761	0.86717	1	14541	0	-7.357
NPIPB9	4	0.32201	0.53977	1	8889	2	-7.3571	0.48946	0.48891	1	8597	0	-7.3571
ZNF440	4	0.016641	0.053971	0.429629	2397	2	-7.3572	0.69188	0.69128	1	11718	0	-7.3572
ARRB1	4	0.56452	0.71767	1	10927	2	-7.3572	0.84766	0.84706	1	14199	0	-7.3572
BATF	4	0.63461	0.77168	1	11818	2	-7.3573	0.49348	0.49295	1	8640	0	-7.3573
CCND1	4	0.36109	0.56794	1	9140	2	-7.3575	0.74129	0.74077	1	12471	0	-7.3575
PCDHA4	4	0.62098	0.76104	1	11609	2	-7.3576	0.62522	0.62477	1	10693	0	-7.3576
ADAMTS4	4	0.18206	0.3595	1	6736	2	-7.3576	0.69188	0.69128	1	11660	0	-7.3576
PSG3	4	0.10247	0.24029	0.851745	5390	3	-7.3577	0.93187	0.93164	1	15818	0	-7.3577
PFDN4	4	0.30036	0.51785	1	8662	3	-7.3578	0.67276	0.67223	1	11358	0	-7.3578
MUTYH	4	0.41166	0.60464	1	9526	2	-7.3579	0.35264	0.35193	1	6301	0	-7.3579
PLD6	4	0.37254	0.57619	1	9232	2	-7.3579	0.6411	0.64058	1	10951	0	-7.3579
NDUFA10	4	0.23403	0.43174	1	7598	2	-7.358	0.84212	0.84139	1	14104	0	-7.358
SPINK2	4	0.41564	0.6075	1	9558	2	-7.3581	0.38086	0.38033	1	6824	0	-7.3581
ZAK	4	0.25416	0.4586	1	7935	2	-7.3583	0.069251	0.069166	1	1286	0	-7.3583
UCK2	4	0.60622	0.74942	1	11425	2	-7.3584	0.45189	0.4514	1	7979	0	-7.3584
ZFP62	4	0.30889	0.52854	1	8774	3	-7.3584	0.83657	0.83591	1	13976	0	-7.3584
LRRC72	4	0.057901	0.16413	0.703375	4453	4	-7.3584	0.9421	0.94203	1	16092	0	-7.3584
USP4	4	0.57034	0.72202	1	10994	2	-7.3585	0.89396	0.89364	1	14990	0	-7.3585
PPP5D1	4	0.63962	0.77557	1	11890	2	-7.3586	0.82131	0.82081	1	13737	0	-7.3586
KLHL31	4	0.58039	0.72962	1	11102	2	-7.3587	0.86549	0.86507	1	14516	0	-7.3587
HAT1	4	0.36222	0.56876	1	9152	2	-7.3587	0.88484	0.88443	1	14830	0	-7.3587
C12orf43	4	0.61542	0.75664	1	11542	2	-7.3589	0.84575	0.84511	1	14157	0	-7.3589
NXF5	4	0.65786	0.78986	1	12152	2	-7.359	0.85342	0.85286	1	14276	0	-7.359
REM2	4	0.6561	0.78845	1	12136	2	-7.359	0.91502	0.9148	1	15436	0	-7.359
SH3PXD2B	4	0.5391	0.69839	1	10640	2	-7.3591	0.47077	0.47027	1	8259	0	-7.3591
B4GALNT2	4	0.58216	0.73096	1	11127	2	-7.3591	0.90505	0.90471	1	15211	0	-7.3591
PEX5L	4	0.64811	0.78224	1	12024	2	-7.3592	0.80344	0.80303	1	13450	0	-7.3592
MC2R	4	0.5893	0.73644	1	11218	2	-7.3593	0.64755	0.647	1	10992	0	-7.3593
GJB4	4	0.41843	0.60957	1	9579	2	-7.3594	0.74627	0.7458	1	12555	0	-7.3594
DDX25	4	0.60715	0.75016	1	11434	2	-7.3599	0.906	0.90569	1	15223	0	-7.3599
BBS5	4	0.30237	0.52036	1	8690	3	-7.3604	0.21532	0.21502	1	3963	0	-7.3604
PRKDC	4	0.24734	0.44945	1	7817	3	-7.3604	0.88868	0.88835	1	14907	0	-7.3604
NDUFB2	4	0.60126	0.74561	1	11355	2	-7.3605	0.32736	0.32666	1	5882	0	-7.3605
KCTD14	4	0.59327	0.73953	1	11262	2	-7.3606	0.76216	0.7618	1	12813	0	-7.3606
ADAM29	4	0.56759	0.71996	1	10970	2	-7.3606	0.79273	0.79232	1	13276	0	-7.3606
TRIO	4	0.15186	0.31569	0.968673	6225	2	-7.3607	0.43088	0.43044	1	7592	0	-7.3607
ASCL1	4	0.071673	0.19063	0.754494	4826	2	-7.361	0.47984	0.47936	1	8446	0	-7.361
KCNN1	4	0.032687	0.099257	0.562602	3369	2	-7.3611	0.22348	0.22322	1	4092	0	-7.3611
PRRG4	4	0.30116	0.51885	1	8679	2	-7.3612	0.11529	0.11503	1	2135	0	-7.3612
OR2B6	4	0.54798	0.7052	1	10741	2	-7.3613	0.4644	0.46387	1	8148	0	-7.3613
C8orf86	4	0.49103	0.66276	1	10168	2	-7.3615	0.47984	0.47936	1	8417	0	-7.3615
MIOX	4	0.62098	0.76104	1	11618	2	-7.3615	0.80506	0.80468	1	13469	0	-7.3615
RNF121	4	0.056246	0.16005	0.695725	4389	3	-7.3616	0.69476	0.69415	1	11741	0	-7.3616
AMIGO3	4	0.19975	0.38451	1	7047	2	-7.3617	0.72683	0.7263	1	12255	0	-7.3617
SLC41A1	4	0.18444	0.36291	1	6781	3	-7.3617	0.88588	0.88551	1	14847	0	-7.3617
OLFML2A	4	0.32952	0.54521	1	8931	2	-7.3621	0.7371	0.73657	1	12402	0	-7.3621
TMEM241	4	0.62098	0.76104	1	11620	2	-7.3623	0.80607	0.8057	1	13488	0	-7.3623
STAU2	4	0.62385	0.76329	1	11642	2	-7.3625	0.071454	0.071387	1	1335	0	-7.3625
SLC30A8	4	0.17064	0.34307	1	6536	3	-7.3625	0.88868	0.88835	1	14918	0	-7.3625
PLEKHG5	4	0.59327	0.73953	1	11269	2	-7.3627	0.86549	0.86507	1	14508	0	-7.3627
DNAI1	4	0.40232	0.59788	1	9453	2	-7.3628	0.83201	0.83138	1	13912	0	-7.3628
ARTN	4	0.54073	0.69959	1	10657	2	-7.3629	0.027151	0.02716	1	504	0	-7.3629
TVP23C-CDRT4	4	0.63658	0.7732	1	11855	2	-7.3629	0.13514	0.13484	1	2494	0	-7.3629
PPM1M	4	0.50244	0.671	1	10267	2	-7.3629	0.3671	0.36656	1	6549	0	-7.3629
RCOR1	4	0.57298	0.72402	1	11031	2	-7.3629	0.66277	0.66215	1	11234	0	-7.3629
HVCN1	4	0.62928	0.76758	1	11724	2	-7.3629	0.77399	0.77355	1	13005	0	-7.3629
PYDC1	4	0.53249	0.69339	1	10567	2	-7.363	0.41593	0.41541	1	7379	0	-7.363
BPY2B	4	0.17054	0.34294	1	6535	3	-7.3632	0.85108	0.85049	1	14273	0	-7.3632
CLEC10A	4	0.39889	0.59537	1	9425	2	-7.3633	0.081853	0.08181	1	1510	0	-7.3633
ENGASE	4	0.59135	0.73802	1	11247	2	-7.3633	0.30997	0.30933	1	5621	0	-7.3633
AMN1	4	0.28592	0.49973	1	8427	2	-7.3633	0.85108	0.85049	1	14251	0	-7.3633
C17orf78	4	0.64146	0.77705	1	11921	2	-7.3635	0.92398	0.92383	1	15626	0	-7.3635
TTC25	4	0.24555	0.44704	1	7793	2	-7.3637	0.30997	0.30933	1	5592	0	-7.3637
THPO	4	0.64811	0.78224	1	12029	2	-7.364	0.44121	0.44078	1	7778	0	-7.364
ABHD15	4	0.42612	0.61518	1	9644	2	-7.3641	0.4644	0.46387	1	8153	0	-7.3641
FXR2	4	0.31087	0.53101	1	8795	3	-7.3642	0.808	0.8076	1	13518	0	-7.3642
TMEM239	4	0.42269	0.61267	1	9615	2	-7.3643	0.8991	0.89878	1	15109	0	-7.3643
NELFA	4	0.61221	0.7541	1	11490	2	-7.3644	0.6043	0.60378	1	10390	0	-7.3644
STRN3	4	0.088285	0.21766	0.81143	5127	2	-7.3645	0.24479	0.24436	1	4474	0	-7.3645
ACSM2A	4	0.64648	0.78096	1	11999	2	-7.3646	0.6043	0.60378	1	10398	0	-7.3646
ACVR1C	4	0.57875	0.72836	1	11091	2	-7.3646	0.89396	0.89364	1	14993	0	-7.3646
LTA4H	4	0.59053	0.73737	1	11236	2	-7.3648	0.87003	0.8696	1	14578	0	-7.3648
NOP2	4	0.47246	0.64913	1	10009	2	-7.365	0.39806	0.39762	1	7058	0	-7.365
C17orf105	4	0.20462	0.3913	1	7123	2	-7.3651	0.22348	0.22322	1	4118	0	-7.3651
AIF1	4	0.40248	0.598	1	9454	2	-7.3651	0.77824	0.7778	1	13067	0	-7.3651
IGFBP7	4	0.36615	0.57162	1	9186	2	-7.3652	0.35062	0.34994	1	6275	0	-7.3652
PLA2G4C	4	0.052628	0.15112	0.680919	4230	2	-7.3659	0.38086	0.38033	1	6793	0	-7.3659
RNF14	4	0.30116	0.51885	1	8674	2	-7.3659	0.71436	0.71368	1	12046	0	-7.3659
ZDHHC14	4	0.30036	0.51785	1	8663	3	-7.3659	0.9299	0.92969	1	15764	0	-7.3659
ATP13A4	4	0.429	0.61731	1	9660	2	-7.3661	0.6558	0.65517	1	11146	0	-7.3661
DUSP22	4	0.57034	0.72202	1	11002	2	-7.3663	0.2399	0.23954	1	4372	0	-7.3663
YIPF3	4	0.44276	0.62732	1	9763	2	-7.3663	0.66277	0.66215	1	11244	0	-7.3663
HNRNPDL	4	0.29505	0.51112	1	8573	3	-7.3663	0.79273	0.79232	1	13274	0	-7.3663
ATF7IP2	4	0.1369	0.29346	0.936143	5978	2	-7.3664	0.54373	0.54292	1	9424	0	-7.3664
SLC27A5	4	0.37464	0.57776	1	9246	2	-7.3665	0.62522	0.62477	1	10672	0	-7.3665
SCP2D1	4	0.50829	0.67532	1	10321	2	-7.3666	0.429	0.42853	1	7554	0	-7.3666
GUSB	4	0.28058	0.49289	1	8336	2	-7.3666	0.88293	0.88251	1	14797	0	-7.3666
KRT12	4	0.60126	0.74561	1	11365	2	-7.3667	0.68295	0.68235	1	11558	0	-7.3667
ATP2B2	4	0.20105	0.38635	1	7070	3	-7.3667	0.90153	0.90118	1	15127	0	-7.3667
ZNF438	4	0.51788	0.68248	1	10420	2	-7.3669	0.79982	0.79944	1	13395	0	-7.3669
TMCO4	4	0.43012	0.61814	1	9666	2	-7.3669	0.82926	0.82862	1	13854	0	-7.3669
ZNF280B	4	0.024662	0.07724	0.506968	2909	2	-7.367	0.051063	0.050908	1	954	0	-7.367
GPR89B	4	0.29505	0.51112	1	8574	3	-7.367	0.93683	0.93677	1	15942	0	-7.367
PARVB	4	0.56359	0.71696	1	10910	2	-7.3671	0.41593	0.41541	1	7364	0	-7.3671
C1orf43	4	0.59327	0.73953	1	11274	2	-7.3671	0.61502	0.61446	1	10562	0	-7.3671
CCRL2	4	0.076701	0.1989	0.773324	4914	2	-7.3674	0.0053669	0.0052862	1	88	0	-7.3674
KIF25	4	0.13366	0.28853	0.931125	5919	2	-7.3674	0.19708	0.19678	1	3590	0	-7.3674
PHYHD1	4	0.29672	0.51324	1	8608	3	-7.3675	0.84538	0.84472	1	14142	0	-7.3675
USP17L2	4	0.55075	0.70728	1	10788	2	-7.3677	0.6842	0.68364	1	11577	0	-7.3677
ASB6	4	0.30959	0.52941	1	8784	2	-7.3677	0.68726	0.68666	1	11656	0	-7.3677
TMEM240	4	0.36306	0.56936	1	9161	2	-7.3678	0.73356	0.73308	1	12335	0	-7.3678
YTHDF3	4	0.59763	0.74283	1	11329	2	-7.3679	0.061756	0.061583	1	1148	0	-7.3679
UFSP1	4	0.60536	0.74875	1	11412	2	-7.3681	0.90745	0.90722	1	15262	0	-7.3681
MMP17	4	0.37464	0.57776	1	9243	2	-7.3684	0.71436	0.71368	1	12077	0	-7.3684
ANO8	4	0.37464	0.57776	1	9245	2	-7.3684	0.79982	0.79944	1	13382	0	-7.3684
NUP62CL	4	0.12975	0.2826	0.922508	5850	2	-7.3685	0.86549	0.86507	1	14503	0	-7.3685
ZYX	4	0.46188	0.64139	1	9918	2	-7.3686	0.80607	0.8057	1	13492	0	-7.3686
PDDC1	4	0.39012	0.58893	1	9367	2	-7.3686	0.88868	0.88835	1	14900	0	-7.3686
SP6	4	0.4101	0.60351	1	9512	2	-7.3688	0.021313	0.021349	1	391	0	-7.3688
RBM14-RBM4	4	0.10916	0.25086	0.870529	5506	2	-7.3688	0.79361	0.7932	1	13288	0	-7.3688
GTF2E2	4	0.5637	0.71705	1	10918	2	-7.3689	0.58738	0.58677	1	10120	0	-7.3689
TLR9	4	0.46043	0.64034	1	9907	2	-7.3691	0.72581	0.72531	1	12227	0	-7.3691
SNX9	4	0.54579	0.70353	1	10719	2	-7.3692	0.69188	0.69128	1	11691	0	-7.3692
NKPD1	4	0.53545	0.69561	1	10606	2	-7.3693	0.40857	0.40806	1	7244	0	-7.3693
ZNF573	4	0.3278	0.54394	1	8915	2	-7.3693	0.47077	0.47027	1	8249	0	-7.3693
FEZ2	4	0.53286	0.69368	1	10573	2	-7.3693	0.52525	0.52459	1	9080	0	-7.3693
DNAJA3	4	0.61542	0.75664	1	11541	2	-7.3693	0.52525	0.52459	1	9164	0	-7.3693
LOC100130370	4	0.58413	0.73245	1	11144	2	-7.3693	0.71436	0.71368	1	12075	0	-7.3693
LCP1	4	0.60622	0.74942	1	11428	2	-7.3693	0.78051	0.78005	1	13082	0	-7.3693
ADAMTS16	4	0.23996	0.4396	1	7688	3	-7.3693	0.92398	0.92383	1	15631	0	-7.3693
DHX58	4	0.40641	0.60081	1	9487	2	-7.3695	0.35264	0.35193	1	6308	0	-7.3695
CEBPE	4	0.13797	0.29507	0.937448	6014	2	-7.3695	0.8381	0.83743	1	14002	0	-7.3695
ZNF24	4	0.59135	0.73802	1	11241	2	-7.3697	0.5687	0.56795	1	9824	0	-7.3697
ICOSLG	4	0.48347	0.65721	1	10091	2	-7.3698	0.74627	0.7458	1	12558	0	-7.3698
ZNF667	4	0.5391	0.69839	1	10638	2	-7.3699	0.45557	0.45512	1	8021	0	-7.3699
ALG12	4	0.306	0.5249	1	8739	3	-7.37	0.29593	0.29521	1	5340	0	-7.37
CALN1	4	0.03633	0.10905	0.58887	3538	3	-7.37	0.66277	0.66215	1	11270	0	-7.37
ZNF398	4	0.31567	0.53529	1	8849	2	-7.37	0.84212	0.84139	1	14079	0	-7.37
RPL32	4	0.21411	0.40463	1	7299	2	-7.3702	0.58738	0.58677	1	10110	0	-7.3702
PARG	4	0.37629	0.57894	1	9268	2	-7.3707	0.3485	0.34781	1	6244	0	-7.3707
FASN	4	0.29366	0.50947	1	8552	2	-7.3709	0.48531	0.48486	1	8503	0	-7.3709
NBPF12	4	0.16057	0.32842	0.984132	6376	3	-7.371	0.39023	0.38973	1	6911	0	-7.371
OR14J1	4	0.49004	0.66201	1	10159	2	-7.3711	0.171	0.17074	1	3176	0	-7.3711
MTRF1L	4	0.1369	0.29346	0.936143	5979	2	-7.3711	0.74396	0.74349	1	12509	0	-7.3711
B4GALNT3	4	0.58673	0.73444	1	11192	2	-7.3711	0.75965	0.75924	1	12784	0	-7.3711
HIST1H2BE	4	0.0054875	0.01912	0.275287	1323	3	-7.3712	0.41195	0.41143	1	7284	0	-7.3712
GDPD5	4	0.015063	0.04922	0.412609	2278	3	-7.3712	0.72581	0.72531	1	12242	0	-7.3712
GKAP1	4	0.38187	0.58301	1	9303	2	-7.3713	0.84387	0.84319	1	14108	0	-7.3713
HSD17B2	4	0.41082	0.60402	1	9521	2	-7.3715	0.6558	0.65517	1	11123	0	-7.3715
FAXC	4	0.42232	0.61242	1	9609	2	-7.3715	0.70354	0.70286	1	11860	0	-7.3715
PAX7	4	0.6082	0.75099	1	11454	2	-7.3716	0.55976	0.55895	1	9654	0	-7.3716
SLC5A8	4	0.026847	0.083297	0.527595	3017	2	-7.3716	0.66665	0.66614	1	11296	0	-7.3716
LYPLA2	4	0.63658	0.7732	1	11859	2	-7.3718	0.69476	0.69415	1	11727	0	-7.3718
OPN5	4	0.097761	0.23285	0.839093	5304	3	-7.372	0.47077	0.47027	1	8311	0	-7.372
FBXW8	4	0.48059	0.65509	1	10068	2	-7.3721	0.72209	0.7215	1	12175	0	-7.3721
H2AFB2	4	0.50539	0.6732	1	10296	2	-7.3723	0.54373	0.54292	1	9398	0	-7.3723
ALDH8A1	4	0.061959	0.17398	0.716741	4629	4	-7.3723	0.93804	0.938	1	15971	0	-7.3723
SERAC1	4	0.22222	0.41569	1	7420	2	-7.3724	0.34444	0.34373	1	6126	0	-7.3724
LIMK1	4	0.57549	0.72593	1	11055	2	-7.3724	0.35608	0.35542	1	6338	0	-7.3724
VWA3A	4	0.43038	0.61832	1	9668	2	-7.3724	0.42193	0.42143	1	7467	0	-7.3724
UBXN1	4	0.52169	0.68537	1	10467	2	-7.3724	0.83966	0.83895	1	14035	0	-7.3724
RDH10	4	0.21954	0.41205	1	7392	3	-7.3725	0.22973	0.22944	1	4227	0	-7.3725
CD207	4	0.17166	0.34455	1	6565	2	-7.3727	0.75716	0.75675	1	12741	0	-7.3727
EIF2S1	4	0.55311	0.70906	1	10797	2	-7.3728	0.26089	0.26035	1	4751	0	-7.3728
CLEC3A	4	0.62928	0.76758	1	11715	2	-7.3728	0.61839	0.61789	1	10580	0	-7.3728
KCND3	4	0.63152	0.7693	1	11764	2	-7.3728	0.85805	0.85761	1	14367	0	-7.3728
SYCP2	4	0.51788	0.68248	1	10417	2	-7.3729	0.57222	0.57147	1	9876	0	-7.3729
MTMR12	4	0.45786	0.63845	1	9881	2	-7.3731	0.02177	0.021802	1	399	0	-7.3731
GK	4	0.29121	0.50647	1	8517	3	-7.3731	0.84928	0.84868	1	14220	0	-7.3731
CASD1	4	0.29672	0.51324	1	8611	3	-7.3732	0.22973	0.22944	1	4247	0	-7.3732
SPEM1	4	0.072619	0.19218	0.757529	4845	2	-7.3732	0.23682	0.23649	1	4351	0	-7.3732
TCEB3CL2	4	0.17249	0.34576	1	6578	2	-7.3733	0.171	0.17074	1	3104	0	-7.3733
ADAMTS6	4	0.4543	0.6358	1	9852	2	-7.3733	0.76216	0.7618	1	12797	0	-7.3733
PNMAL2	4	0.003711	0.013137	0.230931	1085	3	-7.3733	0.82576	0.82518	1	13789	0	-7.3733
SLC7A7	4	0.15569	0.32132	0.974968	6294	2	-7.3734	0.34444	0.34373	1	6144	0	-7.3734
KLHDC8A	4	0.58673	0.73444	1	11193	2	-7.3734	0.90397	0.90363	1	15187	0	-7.3734
PAXBP1	4	0.37623	0.57889	1	9262	2	-7.3737	0.906	0.90569	1	15224	0	-7.3737
KCNG1	4	0.028384	0.087476	0.536868	3113	3	-7.3737	0.91502	0.9148	1	15433	0	-7.3737
CSN2	4	0.63658	0.7732	1	11837	2	-7.3739	0.43949	0.43904	1	7735	0	-7.3739
IBSP	4	0.41562	0.60748	1	9557	2	-7.3739	0.51155	0.51081	1	8917	0	-7.3739
OR5AR1	4	0.1912	0.3725	1	6904	3	-7.374	0.8991	0.89878	1	15099	0	-7.374
HMGXB4	4	0.58039	0.72962	1	11103	2	-7.3741	0.7486	0.74814	1	12591	0	-7.3741
LILRB5	4	0.63366	0.77095	1	11796	2	-7.3741	0.82576	0.82518	1	13784	0	-7.3741
ABHD8	4	0.57034	0.72202	1	11003	2	-7.3741	0.84212	0.84139	1	14067	0	-7.3741
PLXNA2	4	0.23026	0.42666	1	7537	3	-7.3742	0.13514	0.13484	1	2472	0	-7.3742
MX1	4	0.29672	0.51324	1	8610	3	-7.3744	0.3368	0.3361	1	6074	0	-7.3744
IGSF5	4	0.29672	0.51324	1	8606	3	-7.3744	0.90397	0.90363	1	15192	0	-7.3744
ERMP1	4	0.39316	0.59113	1	9389	2	-7.3745	0.47984	0.47936	1	8443	0	-7.3745
SARDH	4	0.59966	0.74436	1	11341	2	-7.3748	0.63175	0.63128	1	10781	0	-7.3748
CRH	4	0.53453	0.69494	1	10591	2	-7.3749	0.37396	0.37342	1	6654	0	-7.3749
MAP3K7CL	4	0.60367	0.74747	1	11390	2	-7.375	0.80989	0.80947	1	13552	0	-7.375
VGLL4	4	0.56359	0.71696	1	10911	2	-7.3751	0.32736	0.32666	1	5902	0	-7.3751
ZBTB39	4	0.58673	0.73444	1	11189	2	-7.3754	0.61502	0.61446	1	10544	0	-7.3754
MME	4	0.38832	0.58761	1	9355	2	-7.3756	0.015627	0.015631	1	287	0	-7.3756
ADAMTSL5	4	0.46043	0.64034	1	9906	2	-7.3757	0.76216	0.7618	1	12833	0	-7.3757
TBCEL	4	0.040346	0.11966	0.612887	3728	3	-7.3757	0.81178	0.81137	1	13581	0	-7.3757
DYRK1A	4	0.55075	0.70728	1	10785	2	-7.3758	0.15814	0.15793	1	2892	0	-7.3758
LRRC3C	4	0.22845	0.42415	1	7511	3	-7.3758	0.92525	0.92504	1	15642	0	-7.3758
STEAP2	4	0.18795	0.36786	1	6845	2	-7.3759	0.27017	0.26962	1	4921	0	-7.3759
PRSS38	4	0.57482	0.72543	1	11039	2	-7.3759	0.43512	0.43472	1	7647	0	-7.3759
RPL41	4	0.20925	0.39779	1	7212	3	-7.3759	0.91143	0.91122	1	15354	0	-7.3759
STOM	4	0.60934	0.75187	1	11460	2	-7.376	0.5148	0.51409	1	8965	0	-7.376
PSMB11	4	0.47115	0.64819	1	9994	2	-7.376	0.81472	0.81434	1	13623	0	-7.376
MMP24	4	0.28913	0.50381	1	8468	3	-7.3761	0.93742	0.93737	1	15949	0	-7.3761
BSN	4	0.58824	0.73564	1	11207	2	-7.3763	0.63175	0.63128	1	10780	0	-7.3763
PRR20B	4	0.39012	0.58893	1	9369	2	-7.3764	0.68726	0.68666	1	11593	0	-7.3764
CYP3A4	4	0.56558	0.71846	1	10942	2	-7.3765	0.5687	0.56795	1	9833	0	-7.3765
KIAA0101	4	0.62385	0.76329	1	11638	2	-7.3765	0.91412	0.91391	1	15409	0	-7.3765
HNRNPH2	4	0.35241	0.56165	1	9084	2	-7.3766	0.55976	0.55895	1	9693	0	-7.3766
OR4M1	4	0.33917	0.55211	1	8997	2	-7.3767	0.2399	0.23954	1	4420	0	-7.3767
CACNB2	4	0.5252	0.68799	1	10507	2	-7.3767	0.87139	0.871	1	14606	0	-7.3767
TCEAL5	4	0.52924	0.69098	1	10536	2	-7.3768	0.56355	0.56281	1	9730	0	-7.3768
NDNF	4	0.52924	0.69098	1	10537	2	-7.3768	0.68726	0.68666	1	11627	0	-7.3768
TMEM50B	4	0.28672	0.50076	1	8436	2	-7.3769	0.79071	0.79027	1	13238	0	-7.3769
CSTL1	4	0.083565	0.2101	0.796266	5031	3	-7.3771	0.45189	0.4514	1	7951	0	-7.3771
PSMC3IP	4	0.39933	0.59571	1	9431	2	-7.3774	0.31715	0.31652	1	5724	0	-7.3774
PPP2R2C	4	0.11722	0.26331	0.890087	5651	2	-7.3774	0.808	0.8076	1	13503	0	-7.3774
AHCY	4	0.5582	0.71291	1	10843	2	-7.3774	0.88293	0.88251	1	14788	0	-7.3774
USP17L11	4	0.62098	0.76104	1	11616	2	-7.3774	0.93061	0.93038	1	15767	0	-7.3774
ADORA1	4	0.59327	0.73953	1	11270	2	-7.3775	0.69188	0.69128	1	11725	0	-7.3775
DFNA5	4	0.44843	0.63151	1	9805	2	-7.3776	0.38086	0.38033	1	6764	0	-7.3776
ZNF410	4	0.011953	0.039618	0.371729	2029	3	-7.3776	0.49541	0.49486	1	8669	0	-7.3776
NHLRC1	4	0.25335	0.45752	1	7917	3	-7.3778	0.91976	0.91958	1	15523	0	-7.3778
RPF1	4	0.2445	0.44566	1	7783	2	-7.378	0.2996	0.29889	1	5428	0	-7.378
AZU1	4	0.62928	0.76758	1	11735	2	-7.378	0.84212	0.84139	1	14090	0	-7.378
ANXA8	4	0.030843	0.094192	0.551202	3256	2	-7.3782	0.15103	0.15076	1	2781	0	-7.3782
CXorf23	4	0.44446	0.62857	1	9772	2	-7.3782	0.20126	0.20092	1	3693	0	-7.3782
FAM45A	4	0.20925	0.39779	1	7218	3	-7.3782	0.28755	0.28692	1	5195	0	-7.3782
HBE1	4	0.14271	0.30214	0.948554	6085	3	-7.3785	0.81178	0.81137	1	13580	0	-7.3785
DARS	4	0.60367	0.74747	1	11377	2	-7.3786	0.25639	0.25595	1	4669	0	-7.3786
SLC9A2	4	0.46814	0.64596	1	9969	2	-7.3786	0.25639	0.25595	1	4697	0	-7.3786
AP1G2	4	0.46814	0.64596	1	9970	2	-7.3786	0.6558	0.65517	1	11186	0	-7.3786
ADGRF2	4	0.45532	0.63659	1	9860	2	-7.3786	0.78051	0.78005	1	13114	0	-7.3786
RD3	4	0.50003	0.66929	1	10246	2	-7.3786	0.86233	0.86191	1	14436	0	-7.3786
ATP6AP2	4	0.62928	0.76758	1	11738	2	-7.3792	0.35608	0.35542	1	6321	0	-7.3792
NMT1	4	0.60367	0.74747	1	11397	2	-7.3792	0.44456	0.44411	1	7803	0	-7.3792
CACNA1S	4	0.29321	0.50893	1	8540	3	-7.3793	0.303	0.3023	1	5506	0	-7.3793
PDSS1	4	0.31987	0.53825	1	8882	2	-7.3795	0.10942	0.10925	1	2010	0	-7.3795
SPATS2	4	0.03263	0.099115	0.562602	3355	3	-7.3796	0.62896	0.62851	1	10745	0	-7.3796
USE1	4	0.24199	0.44231	1	7742	3	-7.3796	0.86233	0.86191	1	14452	0	-7.3796
EPAS1	4	0.15361	0.31828	0.973184	6246	2	-7.3797	0.023372	0.02344	1	429	0	-7.3797
ZNF385D	4	0.48562	0.6588	1	10112	2	-7.3797	0.22606	0.22577	1	4154	0	-7.3797
FBP2	4	0.13869	0.29616	0.939507	6024	2	-7.3797	0.47077	0.47027	1	8247	0	-7.3797
SF3B3	4	0.62649	0.76537	1	11693	2	-7.3798	0.70047	0.69977	1	11813	0	-7.3798
TM2D3	4	0.018762	0.060239	0.451157	2551	3	-7.3799	0.41999	0.41945	1	7431	0	-7.3799
SCN10A	4	0.62928	0.76758	1	11717	2	-7.38	0.58408	0.58348	1	10052	0	-7.38
TMEM192	4	0.28572	0.49948	1	8415	3	-7.38	0.92913	0.92893	1	15743	0	-7.38
HLF	4	0.6184	0.759	1	11585	2	-7.3801	0.88748	0.88715	1	14880	0	-7.3801
SMC5	4	0.59135	0.73802	1	11246	2	-7.3802	0.57713	0.57648	1	9972	0	-7.3802
IFNGR1	4	0.4993	0.66876	1	10241	2	-7.3802	0.7395	0.73898	1	12455	0	-7.3802
WWP2	4	0.28742	0.50165	1	8446	3	-7.3802	0.89164	0.89135	1	14972	0	-7.3802
GOLGA3	4	0.56179	0.71563	1	10896	2	-7.3803	0.78051	0.78005	1	13083	0	-7.3803
ZNF616	4	0.4651	0.64374	1	9946	2	-7.3803	0.82926	0.82862	1	13858	0	-7.3803
BCL9	4	0.53286	0.69368	1	10576	2	-7.3806	0.013223	0.013149	1	233	0	-7.3806
OR1N2	4	0.62649	0.76537	1	11698	2	-7.3806	0.42547	0.42495	1	7489	0	-7.3806
VPS39	4	0.21954	0.41205	1	7391	3	-7.3808	0.91976	0.91958	1	15519	0	-7.3808
POTED	4	0.54579	0.70353	1	10716	2	-7.381	0.57713	0.57648	1	9919	0	-7.381
TTC22	4	0.54579	0.70353	1	10724	2	-7.381	0.85108	0.85049	1	14250	0	-7.381
INCA1	4	0.39045	0.58918	1	9371	2	-7.3811	0.71167	0.71097	1	11993	0	-7.3811
SPAG9	4	0.25363	0.45788	1	7920	2	-7.3812	0.55976	0.55895	1	9668	0	-7.3812
FUOM	4	0.5582	0.71291	1	10859	2	-7.3812	0.5687	0.56795	1	9842	0	-7.3812
TRPM8	4	0.5582	0.71291	1	10858	2	-7.3812	0.59371	0.59316	1	10220	0	-7.3812
IKBKE	4	0.4402	0.62548	1	9745	2	-7.3812	0.73356	0.73308	1	12361	0	-7.3812
SEC14L3	4	0.29505	0.51112	1	8579	3	-7.3812	0.78051	0.78005	1	13077	0	-7.3812
GPR33	4	0.57203	0.72328	1	11021	2	-7.3812	0.84212	0.84139	1	14081	0	-7.3812
DAZAP2	4	0.47572	0.65156	1	10028	2	-7.3816	0.82576	0.82518	1	13781	0	-7.3816
RNF24	4	0.62385	0.76329	1	11646	2	-7.3817	0.8176	0.81715	1	13660	0	-7.3817
PHKA1	4	0.45118	0.63353	1	9833	2	-7.3817	0.82131	0.82081	1	13709	0	-7.3817
TFCP2	4	0.37248	0.57615	1	9229	2	-7.3818	0.56524	0.56451	1	9753	0	-7.3818
C4orf51	4	0.28167	0.49429	1	8345	2	-7.382	0.87341	0.87301	1	14645	0	-7.382
NCAPG	4	0.28572	0.49948	1	8414	3	-7.382	0.87563	0.87519	1	14668	0	-7.382
NHLH2	4	0.39889	0.59537	1	9427	2	-7.3821	0.19708	0.19678	1	3657	0	-7.3821
BLOC1S5	4	0.39045	0.58918	1	9370	2	-7.3823	0.85964	0.85916	1	14396	0	-7.3823
SLCO1B7	4	0.56759	0.71996	1	10959	2	-7.3824	0.016496	0.016515	1	297	0	-7.3824
MPHOSPH10	4	0.56759	0.71996	1	10975	2	-7.3824	0.37708	0.37651	1	6725	0	-7.3824
SLC25A41	4	0.42333	0.61315	1	9622	2	-7.3825	0.020829	0.020868	1	385	0	-7.3825
TMEM31	4	0.29121	0.50647	1	8511	3	-7.3826	0.15814	0.15793	1	2927	0	-7.3826
BTBD3	4	0.19705	0.38073	1	6991	3	-7.3826	0.46101	0.46054	1	8084	0	-7.3826
KERA	4	0.30739	0.52668	1	8747	3	-7.3826	0.92113	0.92094	1	15571	0	-7.3826
VN1R1	4	0.28982	0.5047	1	8490	2	-7.3827	0.14739	0.14711	1	2703	0	-7.3827
SLC40A1	4	0.40396	0.59903	1	9465	2	-7.3827	0.52984	0.52913	1	9195	0	-7.3827
C6orf132	4	0.55471	0.71027	1	10817	2	-7.3827	0.74994	0.74953	1	12634	0	-7.3827
RBMXL1	4	0.61221	0.7541	1	11501	2	-7.3827	0.75965	0.75924	1	12772	0	-7.3827
KCNC4	4	0.18316	0.36108	1	6761	2	-7.3828	0.2772	0.27661	1	5014	0	-7.3828
BRD9	4	0.51788	0.68248	1	10411	2	-7.3828	0.52525	0.52459	1	9136	0	-7.3828
CDK6	4	0.49455	0.66526	1	10195	2	-7.3829	0.51833	0.51763	1	9035	0	-7.3829
UNC93B1	4	0.17635	0.35138	1	6654	2	-7.383	0.87273	0.87234	1	14628	0	-7.383
IRF2BPL	4	0.42269	0.61267	1	9613	2	-7.3831	0.2925	0.29182	1	5311	0	-7.3831
SLC25A30	4	0.31188	0.53228	1	8813	3	-7.3832	0.57222	0.57147	1	9866	0	-7.3832
CDY2B	4	0.47115	0.64819	1	9993	2	-7.3833	0.77076	0.77037	1	12950	0	-7.3833
FLT4	4	0.52152	0.68524	1	10460	2	-7.3834	0.045308	0.045151	1	849	0	-7.3834
MRGPRG	4	0.41371	0.60612	1	9539	2	-7.3834	0.41593	0.41541	1	7410	0	-7.3834
KIAA0754	4	0.43679	0.62297	1	9715	2	-7.3837	0.38086	0.38033	1	6760	0	-7.3837
STAT5B	4	0.17849	0.35439	1	6687	3	-7.3837	0.65947	0.65892	1	11208	0	-7.3837
PDGFRB	4	0.45712	0.6379	1	9874	2	-7.3838	0.23682	0.23649	1	4342	0	-7.3838
BCAS3	4	0.46422	0.64311	1	9935	2	-7.3838	0.57713	0.57648	1	9965	0	-7.3838
CKAP2L	4	0.38832	0.58761	1	9354	2	-7.3839	0.69476	0.69415	1	11738	0	-7.3839
C17orf70	4	0.53088	0.69211	1	10552	2	-7.384	0.13744	0.13711	1	2533	0	-7.384
NAF1	4	0.2946	0.5106	1	8569	3	-7.384	0.14166	0.14138	1	2603	0	-7.384
TMIGD2	4	0.27284	0.48293	1	8221	2	-7.3841	0.56524	0.56451	1	9762	0	-7.3841
TAF11	4	0.25141	0.45485	1	7877	3	-7.3841	0.93486	0.93474	1	15888	0	-7.3841
SLC6A3	4	0.61221	0.7541	1	11512	2	-7.3842	0.70884	0.70817	1	11946	0	-7.3842
CCL28	4	0.398	0.59471	1	9423	2	-7.3843	0.36324	0.3627	1	6449	0	-7.3843
ABCD4	4	0.30237	0.52036	1	8689	3	-7.3843	0.55976	0.55895	1	9627	0	-7.3843
ZNF311	4	0.58413	0.73245	1	11161	2	-7.3844	0.47984	0.47936	1	8429	0	-7.3844
CXCL1	4	0.55075	0.70728	1	10784	2	-7.3844	0.70047	0.69977	1	11847	0	-7.3844
IL22RA2	4	0.38778	0.58723	1	9344	2	-7.3845	0.84609	0.84547	1	14166	0	-7.3845
CCNK	4	0.46233	0.64171	1	9920	2	-7.3845	0.84766	0.84706	1	14203	0	-7.3845
USP17L1	4	0.21728	0.40896	1	7344	2	-7.3848	0.86875	0.86832	1	14553	0	-7.3848
TCF19	4	0.59038	0.73727	1	11227	2	-7.3849	0.16693	0.16664	1	3070	0	-7.3849
SYNDIG1	4	0.54579	0.70353	1	10711	2	-7.3849	0.61144	0.61086	1	10479	0	-7.3849
KBTBD11	4	0.59038	0.73727	1	11226	2	-7.3849	0.66277	0.66215	1	11273	0	-7.3849
KLF7	4	0.033732	0.10209	0.571189	3415	4	-7.3851	0.96627	0.96621	1	16787	0	-7.3851
FIP1L1	4	0.6184	0.759	1	11590	2	-7.3852	0.40523	0.40477	1	7174	0	-7.3852
ASPHD2	4	0.54579	0.70353	1	10718	2	-7.3852	0.7371	0.73657	1	12403	0	-7.3852
WFDC10A	4	0.54894	0.70593	1	10754	2	-7.3852	0.7759	0.77547	1	13054	0	-7.3852
KLHL13	4	0.29321	0.50893	1	8545	3	-7.3852	0.91183	0.91165	1	15361	0	-7.3852
AP3M1	4	0.49785	0.66769	1	10223	2	-7.3853	0.70616	0.70547	1	11924	0	-7.3853
GABPB2	4	0.30386	0.52227	1	8712	2	-7.3853	0.85964	0.85916	1	14394	0	-7.3853
STK38L	4	0.6082	0.75099	1	11450	2	-7.3854	0.44456	0.44411	1	7860	0	-7.3854
FOPNL	4	0.34427	0.5558	1	9037	2	-7.3854	0.67276	0.67223	1	11378	0	-7.3854
PPP4R1	4	0.15121	0.31475	0.966204	6204	3	-7.3856	0.87826	0.87782	1	14708	0	-7.3856
DENND6A	4	0.61426	0.75574	1	11533	2	-7.3858	0.54753	0.54668	1	9469	0	-7.3858
FBXO44	4	0.60126	0.74561	1	11354	2	-7.386	0.80989	0.80947	1	13557	0	-7.386
LAG3	4	0.0055214	0.019236	0.275287	1328	3	-7.3861	0.77194	0.77156	1	12961	0	-7.3861
ZNF132	4	0.57122	0.72268	1	11015	2	-7.3862	0.38086	0.38033	1	6820	0	-7.3862
TJAP1	4	0.15564	0.32125	0.974968	6292	2	-7.3864	0.72683	0.7263	1	12247	0	-7.3864
SLC8B1	4	0.44843	0.63151	1	9813	2	-7.3865	0.71436	0.71368	1	12053	0	-7.3865
WRAP73	4	0.43838	0.62412	1	9731	2	-7.3866	0.81081	0.81038	1	13564	0	-7.3866
ITFG2	4	0.5544	0.71004	1	10815	2	-7.3868	0.45189	0.4514	1	7963	0	-7.3868
IFT46	4	0.43276	0.62008	1	9687	2	-7.3868	0.60792	0.60735	1	10428	0	-7.3868
FTL	4	0.36678	0.57208	1	9190	2	-7.387	0.034903	0.034877	1	641	0	-7.387
MRPL15	4	0.41405	0.60636	1	9549	2	-7.387	0.73356	0.73308	1	12368	0	-7.387
CAPSL	4	0.28913	0.50381	1	8466	3	-7.3871	0.91273	0.91252	1	15375	0	-7.3871
SORD	4	0.30429	0.5228	1	8718	3	-7.3872	0.80607	0.8057	1	13485	0	-7.3872
MARCHF9	4	0.36615	0.57162	1	9187	2	-7.3872	0.83966	0.83895	1	14028	0	-7.3872
SLC35G6	4	0.44446	0.62857	1	9779	2	-7.3873	0.71836	0.71771	1	12093	0	-7.3873
EHHADH	4	0.44446	0.62857	1	9771	2	-7.3873	0.71836	0.71771	1	12123	0	-7.3873
PROC	4	0.28742	0.50165	1	8450	3	-7.3873	0.82576	0.82518	1	13809	0	-7.3873
DIO3	4	0.042358	0.12489	0.625262	3809	3	-7.3873	0.93556	0.93545	1	15903	0	-7.3873
POLD3	4	0.53184	0.69285	1	10563	2	-7.3874	0.89663	0.89633	1	15062	0	-7.3874
STOML2	4	0.12006	0.2677	0.896404	5693	2	-7.3875	0.34444	0.34373	1	6190	0	-7.3875
RFESD	4	0.21762	0.40941	1	7355	3	-7.3875	0.92113	0.92094	1	15566	0	-7.3875
BCAR1	4	0.38974	0.58866	1	9363	2	-7.3877	0.10942	0.10925	1	2048	0	-7.3877
TMED7-TICAM2	4	0.306	0.5249	1	8727	3	-7.3877	0.70616	0.70547	1	11882	0	-7.3877
GRM3	4	0.30959	0.52941	1	8782	2	-7.3879	0.20831	0.20796	1	3821	0	-7.3879
BCAN	4	0.30959	0.52941	1	8781	2	-7.3879	0.7759	0.77547	1	13013	0	-7.3879
MAPKAP1	4	0.49235	0.66372	1	10175	2	-7.3882	0.61502	0.61446	1	10549	0	-7.3882
OR4K2	4	0.30221	0.52015	1	8684	2	-7.3882	0.76958	0.76918	1	12928	0	-7.3882
MAB21L2	4	0.54894	0.70593	1	10758	2	-7.3883	0.7759	0.77547	1	13044	0	-7.3883
FAM159B	4	0.50133	0.67021	1	10250	2	-7.3884	0.39806	0.39762	1	7116	0	-7.3884
DIEXF	4	0.50244	0.671	1	10262	2	-7.3884	0.54373	0.54292	1	9384	0	-7.3884
PEX19	4	0.53996	0.69902	1	10651	2	-7.3884	0.78858	0.78816	1	13190	0	-7.3884
PSMA1	4	0.50574	0.67348	1	10309	2	-7.3885	0.88868	0.88835	1	14910	0	-7.3885
LOC101929372	4	0.58673	0.73444	1	11195	2	-7.3888	0.37396	0.37342	1	6691	0	-7.3888
RCVRN	4	0.30036	0.51785	1	8664	3	-7.3888	0.89164	0.89135	1	14977	0	-7.3888
C7orf65	4	0.59763	0.74283	1	11326	2	-7.3889	0.5687	0.56795	1	9773	0	-7.3889
SHISA3	4	0.51788	0.68248	1	10418	2	-7.389	0.83201	0.83138	1	13888	0	-7.389
SLC2A5	4	0.060353	0.17005	0.709813	4563	4	-7.389	0.93965	0.93962	1	16034	0	-7.389
NTN1	4	0.48562	0.6588	1	10108	2	-7.3891	0.43512	0.43472	1	7695	0	-7.3891
TTC33	4	0.28572	0.49948	1	8416	3	-7.3891	0.73356	0.73308	1	12324	0	-7.3891
PTP4A3	4	0.059501	0.16805	0.707309	4527	4	-7.3892	0.9405	0.94042	1	16049	0	-7.3892
SMIM19	4	0.51468	0.68004	1	10383	2	-7.3893	0.75716	0.75675	1	12700	0	-7.3893
NPAS2	4	0.60715	0.75016	1	11435	2	-7.3895	0.76467	0.76428	1	12860	0	-7.3895
PGBD4	4	0.44398	0.62823	1	9768	2	-7.3897	0.59371	0.59316	1	10254	0	-7.3897
OR2L2	4	0.48976	0.66182	1	10150	2	-7.3898	0.47984	0.47936	1	8419	0	-7.3898
ITGA8	4	0.48347	0.65721	1	10094	2	-7.3899	0.79982	0.79944	1	13374	0	-7.3899
SEC22A	4	0.44276	0.62732	1	9765	2	-7.3902	0.60792	0.60735	1	10424	0	-7.3902
NAAA	4	0.033341	0.10104	0.567975	3398	2	-7.3902	0.71436	0.71368	1	12059	0	-7.3902
PLEKHG7	4	0.57034	0.72202	1	10991	2	-7.3902	0.808	0.8076	1	13526	0	-7.3902
CBX2	4	0.58216	0.73096	1	11125	2	-7.3903	0.90505	0.90471	1	15200	0	-7.3903
CMTM1	4	0.013479	0.044307	0.394468	2141	2	-7.3905	0.189	0.18871	1	3463	0	-7.3905
MAP3K14	4	0.52555	0.68824	1	10509	2	-7.3907	0.66581	0.66529	1	11291	0	-7.3907
C6orf48	4	0.61221	0.7541	1	11496	2	-7.3909	0.79982	0.79944	1	13394	0	-7.3909
GANAB	4	0.61221	0.7541	1	11489	2	-7.3916	0.3368	0.3361	1	6009	0	-7.3916
TNFRSF19	4	0.58216	0.73096	1	11128	2	-7.3916	0.87139	0.871	1	14620	0	-7.3916
TACR1	4	0.46233	0.64171	1	9921	2	-7.3917	0.41593	0.41541	1	7356	0	-7.3917
ZNF451	4	0.55075	0.70728	1	10791	2	-7.3917	0.65237	0.65173	1	11102	0	-7.3917
LEPROTL1	4	0.60964	0.75211	1	11466	2	-7.3918	0.92323	0.9231	1	15622	0	-7.3918
MAPKBP1	4	0.56452	0.71767	1	10931	2	-7.3923	0.84766	0.84706	1	14178	0	-7.3923
SLITRK5	4	0.58413	0.73245	1	11164	2	-7.3925	0.42547	0.42495	1	7499	0	-7.3925
HSD17B4	4	0.46422	0.64311	1	9929	2	-7.3925	0.42547	0.42495	1	7543	0	-7.3925
TNFRSF1A	4	0.46188	0.64139	1	9915	2	-7.3925	0.49872	0.49814	1	8708	0	-7.3925
GLIPR1	4	0.47649	0.65215	1	10036	2	-7.3925	0.71836	0.71771	1	12128	0	-7.3925
CNN1	4	0.46422	0.64311	1	9938	2	-7.3925	0.72957	0.72905	1	12270	0	-7.3925
GTF3C3	4	0.58413	0.73245	1	11156	2	-7.3925	0.92761	0.92738	1	15724	0	-7.3925
ZNF337	4	0.068594	0.1855	0.744067	4759	3	-7.3928	0.14739	0.14711	1	2739	0	-7.3928
MCM3AP	4	0.33083	0.54613	1	8937	2	-7.3928	0.28451	0.2839	1	5166	0	-7.3928
CDKN1A	4	0.61221	0.7541	1	11486	2	-7.3929	0.65947	0.65892	1	11206	0	-7.3929
GPM6B	4	0.15117	0.31468	0.966204	6196	2	-7.393	0.51833	0.51763	1	9037	0	-7.393
KHDC3L	4	0.54884	0.70585	1	10752	2	-7.393	0.63434	0.63383	1	10812	0	-7.393
EIF4H	4	0.36888	0.57358	1	9201	2	-7.393	0.81472	0.81434	1	13624	0	-7.393
FERD3L	4	0.093462	0.22601	0.828245	5215	2	-7.393	0.83476	0.83416	1	13960	0	-7.393
CAMSAP2	4	0.035809	0.10764	0.584813	3516	2	-7.3931	0.051933	0.051806	1	964	0	-7.3931
SPTBN1	4	0.070257	0.1883	0.749645	4798	2	-7.3931	0.086476	0.086363	1	1593	0	-7.3931
UNC5D	4	0.042883	0.12631	0.628192	3840	2	-7.3931	0.66944	0.66892	1	11337	0	-7.3931
TM6SF1	4	0.50244	0.671	1	10266	2	-7.3932	0.0045942	0.0045185	1	66	0	-7.3932
ANKRD1	4	0.51274	0.67858	1	10362	2	-7.3933	0.21098	0.21068	1	3890	0	-7.3933
NRTN	4	0.50332	0.67167	1	10280	2	-7.3934	0.023981	0.024028	1	440	0	-7.3934
ACTN4	4	0.27871	0.49048	1	8299	3	-7.3935	0.82576	0.82518	1	13800	0	-7.3935
AJUBA	4	0.57034	0.72202	1	10989	2	-7.3938	0.78051	0.78005	1	13109	0	-7.3938
CEACAM1	4	0.51274	0.67858	1	10360	2	-7.3939	0.43088	0.43044	1	7604	0	-7.3939
MAP2K6	4	0.28237	0.49515	1	8358	3	-7.394	0.72209	0.7215	1	12184	0	-7.394
OR4D2	4	0.47115	0.64819	1	9995	2	-7.394	0.86549	0.86507	1	14477	0	-7.394
ELANE	4	0.29894	0.51603	1	8633	2	-7.3941	0.6558	0.65517	1	11145	0	-7.3941
CEACAM19	4	0.58673	0.73444	1	11191	2	-7.3942	0.47077	0.47027	1	8287	0	-7.3942
NDUFB9	4	0.29672	0.51324	1	8593	3	-7.3942	0.74627	0.7458	1	12559	0	-7.3942
LHX2	4	0.28742	0.50165	1	8448	3	-7.3943	0.72957	0.72905	1	12271	0	-7.3943
IGLL1	4	0.23403	0.43174	1	7599	2	-7.3944	0.35946	0.35886	1	6432	0	-7.3944
COL20A1	4	0.55634	0.71149	1	10835	2	-7.3944	0.61502	0.61446	1	10505	0	-7.3944
SLC35G1	4	0.42083	0.61134	1	9598	2	-7.3945	0.16336	0.16307	1	3000	0	-7.3945
CSMD2	4	0.55071	0.70726	1	10765	2	-7.3945	0.34031	0.33959	1	6089	0	-7.3945
MRPS14	4	0.42498	0.61434	1	9640	2	-7.3945	0.56524	0.56451	1	9761	0	-7.3945
KHNYN	4	0.018891	0.060617	0.453101	2553	4	-7.3946	0.98111	0.98114	1	17341	0	-7.3946
SNAI3	4	0.4101	0.60351	1	9514	2	-7.3947	0.20407	0.20369	1	3746	0	-7.3947
C15orf41	4	0.17635	0.35138	1	6650	2	-7.3948	0.53511	0.53434	1	9322	0	-7.3948
RNF225	4	0.29672	0.51324	1	8607	3	-7.3948	0.72581	0.72531	1	12236	0	-7.3948
CHSY3	4	0.18611	0.36527	1	6811	2	-7.3949	0.48531	0.48486	1	8517	0	-7.3949
SERF2	4	0.43615	0.62249	1	9711	2	-7.395	0.50575	0.50512	1	8870	0	-7.395
KCNJ10	4	0.20907	0.39754	1	7203	2	-7.3951	0.32031	0.3196	1	5775	0	-7.3951
ATXN2	4	0.56558	0.71846	1	10936	2	-7.3951	0.56355	0.56281	1	9733	0	-7.3951
C20orf197	4	0.42762	0.61629	1	9650	2	-7.3952	0.43512	0.43472	1	7711	0	-7.3952
RASAL1	4	0.25529	0.46006	1	7944	2	-7.3952	0.45189	0.4514	1	7986	0	-7.3952
ACTR1A	4	0.28399	0.49725	1	8399	3	-7.3954	0.63571	0.63516	1	10837	0	-7.3954
NDRG1	4	0.19988	0.3847	1	7049	3	-7.3956	0.91602	0.91581	1	15447	0	-7.3956
USP6NL	4	0.47081	0.64792	1	9991	2	-7.3958	0.85805	0.85761	1	14380	0	-7.3958
LRCH3	4	0.12501	0.27533	0.911391	5774	2	-7.396	0.44456	0.44411	1	7784	0	-7.396
DYTN	4	0.2078	0.39577	1	7187	2	-7.3961	0.27351	0.27297	1	4986	0	-7.3961
POLI	4	0.33633	0.55007	1	8972	2	-7.3962	0.20126	0.20092	1	3723	0	-7.3962
HNRNPCL3	4	0.51788	0.68248	1	10430	2	-7.3962	0.62522	0.62477	1	10714	0	-7.3962
DERA	4	0.60622	0.74942	1	11424	2	-7.3965	0.16814	0.16786	1	3100	0	-7.3965
MRPL44	4	0.56179	0.71563	1	10886	2	-7.3965	0.84538	0.84472	1	14145	0	-7.3965
GOLM1	4	0.17647	0.35157	1	6655	2	-7.3966	0.53189	0.53112	1	9229	0	-7.3966
HELZ	4	0.58413	0.73245	1	11151	2	-7.3967	0.89271	0.89238	1	14987	0	-7.3967
MAGEA11	4	0.58413	0.73245	1	11152	2	-7.3967	0.91976	0.91958	1	15524	0	-7.3967
KRTAP20-3	4	0.12281	0.27198	0.904993	5742	2	-7.3968	0.55976	0.55895	1	9638	0	-7.3968
SAP130	4	0.53731	0.69704	1	10620	2	-7.3969	0.90153	0.90118	1	15138	0	-7.3969
ABCB6	4	0.31188	0.53228	1	8811	3	-7.3971	0.65947	0.65892	1	11197	0	-7.3971
KLHDC2	4	0.19318	0.37525	1	6931	2	-7.3972	0.48946	0.48891	1	8591	0	-7.3972
ATG10	4	0.088646	0.21826	0.812688	5130	3	-7.3973	0.86549	0.86507	1	14484	0	-7.3973
SYN1	4	0.44612	0.62977	1	9789	2	-7.3974	0.79668	0.79631	1	13317	0	-7.3974
USP29	4	0.34835	0.55873	1	9056	2	-7.3975	0.35608	0.35542	1	6345	0	-7.3975
HSPB2	4	0.59592	0.74152	1	11303	2	-7.3975	0.44456	0.44411	1	7813	0	-7.3975
OR2M7	4	0.59327	0.73953	1	11272	2	-7.3976	0.31345	0.31284	1	5662	0	-7.3976
FOSL1	4	0.55634	0.71149	1	10831	2	-7.3976	0.52525	0.52459	1	9185	0	-7.3976
TMEM181	4	0.29801	0.51487	1	8623	2	-7.3976	0.77194	0.77156	1	12960	0	-7.3976
MMACHC	4	0.55471	0.71027	1	10816	2	-7.3977	0.58408	0.58348	1	10058	0	-7.3977
AMY2B	4	0.32201	0.53977	1	8888	2	-7.3978	0.6374	0.63684	1	10875	0	-7.3978
HMGCR	4	0.28167	0.49429	1	8346	2	-7.3978	0.80506	0.80468	1	13460	0	-7.3978
SMIM22	4	0.2619	0.46872	1	8038	3	-7.3978	0.82131	0.82081	1	13718	0	-7.3978
HDAC6	4	0.29121	0.50647	1	8515	3	-7.3979	0.84387	0.84319	1	14126	0	-7.3979
AP2A1	4	0.24393	0.4449	1	7757	2	-7.398	0.64461	0.64408	1	10989	0	-7.398
SCN9A	4	0.0084105	0.02858	0.321136	1700	3	-7.3981	0.171	0.17074	1	3143	0	-7.3981
HHIPL1	4	0.098591	0.23415	0.840543	5320	2	-7.3982	0.13514	0.13484	1	2498	0	-7.3982
BCAS4	4	0.306	0.5249	1	8733	3	-7.3983	0.7395	0.73898	1	12459	0	-7.3983
STAG2	4	0.20631	0.39371	1	7162	3	-7.3984	0.13514	0.13484	1	2466	0	-7.3984
MMP27	4	0.51788	0.68248	1	10412	2	-7.3984	0.68161	0.68103	1	11519	0	-7.3984
TMEM208	4	0.46814	0.64596	1	9976	2	-7.3984	0.86025	0.85978	1	14403	0	-7.3984
BOD1	4	0.36946	0.57399	1	9205	2	-7.3985	0.83476	0.83416	1	13968	0	-7.3985
KRTAP10-12	4	0.57034	0.72202	1	10996	2	-7.3986	0.32736	0.32666	1	5868	0	-7.3986
COPS8	4	0.099427	0.23553	0.843158	5339	3	-7.3987	0.74175	0.74126	1	12476	0	-7.3987
SYNE1	4	0.29418	0.51008	1	8558	3	-7.399	0.67276	0.67223	1	11390	0	-7.399
PROM2	4	0.33088	0.54617	1	8941	2	-7.399	0.73356	0.73308	1	12337	0	-7.399
DEFB119	4	0.29321	0.50893	1	8544	3	-7.3991	0.86378	0.86336	1	14460	0	-7.3991
COA1	4	0.30889	0.52854	1	8761	3	-7.3992	0.87304	0.87264	1	14637	0	-7.3992
MXD3	4	0.055602	0.15842	0.693018	4360	4	-7.3998	0.9444	0.9443	1	16167	0	-7.3998
GPX3	4	0.59327	0.73953	1	11273	2	-7.3999	0.59983	0.59932	1	10335	0	-7.3999
MAP1B	4	0.482	0.65612	1	10078	2	-7.3999	0.84766	0.84706	1	14190	0	-7.3999
FATE1	4	0.59327	0.73953	1	11279	2	-7.3999	0.85342	0.85286	1	14278	0	-7.3999
IL7R	4	0.042808	0.12611	0.627701	3835	2	-7.4	0.069251	0.069166	1	1290	0	-7.4
OR13H1	4	0.28237	0.49515	1	8368	3	-7.4	0.61502	0.61446	1	10536	0	-7.4
NOC2L	4	0.59038	0.73727	1	11233	2	-7.4	0.81178	0.81137	1	13583	0	-7.4
ATF3	4	0.43438	0.62124	1	9697	2	-7.4001	0.53511	0.53434	1	9299	0	-7.4001
PSAPL1	4	0.306	0.5249	1	8736	3	-7.4002	0.84387	0.84319	1	14131	0	-7.4002
DTWD2	4	0.60126	0.74561	1	11363	2	-7.4004	0.82131	0.82081	1	13732	0	-7.4004
BATF2	4	0.21728	0.40896	1	7345	2	-7.4004	0.93251	0.93228	1	15822	0	-7.4004
ITGAE	4	0.48347	0.65721	1	10084	2	-7.4006	0.24999	0.24955	1	4580	0	-7.4006
TRPV5	4	0.49785	0.66769	1	10234	2	-7.4006	0.69476	0.69415	1	11728	0	-7.4006
ZNF582	4	0.429	0.61731	1	9659	2	-7.4007	0.055207	0.0551	1	1022	0	-7.4007
NEGR1	4	0.026695	0.082884	0.5263	3010	3	-7.4008	0.6374	0.63684	1	10867	0	-7.4008
RABGGTB	4	0.47831	0.65344	1	10046	2	-7.4009	0.78051	0.78005	1	13103	0	-7.4009
VEZF1	4	0.0094143	0.031742	0.337495	1793	3	-7.401	0.048625	0.048408	1	909	0	-7.401
SLC36A4	4	0.52152	0.68524	1	10452	2	-7.4012	0.046606	0.046412	1	870	0	-7.4012
CNTRL	4	0.28742	0.50165	1	8451	3	-7.4012	0.72142	0.72087	1	12170	0	-7.4012
COX17	4	0.41562	0.60748	1	9555	2	-7.4012	0.83201	0.83138	1	13896	0	-7.4012
VN1R5	4	0.34427	0.5558	1	9039	2	-7.4013	0.083452	0.083378	1	1546	0	-7.4013
ZNRD1	4	0.43332	0.62049	1	9689	2	-7.4015	0.6411	0.64058	1	10913	0	-7.4015
WFDC1	4	0.54242	0.70092	1	10675	2	-7.4015	0.84609	0.84547	1	14170	0	-7.4015
KCNK4	4	0.60126	0.74561	1	11358	2	-7.4017	0.79982	0.79944	1	13378	0	-7.4017
RAB5A	4	0.36536	0.57102	1	9181	2	-7.4018	0.69476	0.69415	1	11745	0	-7.4018
TBL1X	4	0.2707	0.48013	1	8187	2	-7.4025	0.78466	0.78421	1	13131	0	-7.4025
VCX2	4	0.046855	0.13643	0.651905	3994	2	-7.4028	0.394	0.39354	1	7021	0	-7.4028
SGSM1	4	0.38778	0.58723	1	9342	2	-7.4028	0.67276	0.67223	1	11391	0	-7.4028
SUSD5	4	0.46978	0.64716	1	9980	2	-7.4028	0.69622	0.69556	1	11759	0	-7.4028
MAGEE1	4	0.53746	0.69717	1	10630	2	-7.403	0.7759	0.77547	1	13046	0	-7.403
RNF144A	4	0.28489	0.49839	1	8411	3	-7.403	0.87139	0.871	1	14610	0	-7.403
RPGR	4	0.52152	0.68524	1	10466	2	-7.4031	0.73596	0.73543	1	12396	0	-7.4031
AKNAD1	4	0.28372	0.49692	1	8375	2	-7.4032	0.5148	0.51409	1	8999	0	-7.4032
LEAP2	4	0.50426	0.67234	1	10285	2	-7.4032	0.76717	0.76678	1	12862	0	-7.4032
SSRP1	4	0.40232	0.59788	1	9446	2	-7.4034	0.70616	0.70547	1	11899	0	-7.4034
FLRT2	4	0.23094	0.42759	1	7559	2	-7.4035	0.62896	0.62851	1	10739	0	-7.4035
OPRK1	4	0.15536	0.32083	0.974429	6276	3	-7.4035	0.90723	0.907	1	15251	0	-7.4035
SLC1A6	4	0.59862	0.74356	1	11333	2	-7.404	0.72957	0.72905	1	12306	0	-7.404
LDB2	4	0.31208	0.53254	1	8824	2	-7.404	0.88588	0.88551	1	14837	0	-7.404
GSG1L	4	0.27597	0.48692	1	8258	2	-7.4041	0.66581	0.66529	1	11287	0	-7.4041
ADPRH	4	0.53453	0.69494	1	10603	2	-7.4043	0.86549	0.86507	1	14501	0	-7.4043
PELP1	4	0.43038	0.61832	1	9669	2	-7.4048	0.7486	0.74814	1	12598	0	-7.4048
DEFB105B	4	0.22173	0.41498	1	7418	3	-7.4048	0.93323	0.93304	1	15856	0	-7.4048
FADS1	4	0.59592	0.74152	1	11293	2	-7.4049	0.41999	0.41945	1	7418	0	-7.4049
LCE3A	4	0.56759	0.71996	1	10964	2	-7.4049	0.75716	0.75675	1	12733	0	-7.4049
ARMCX5-GPRASP2	4	0.59327	0.73953	1	11275	2	-7.405	0.21532	0.21502	1	3969	0	-7.405
COLCA2	4	0.55071	0.70726	1	10768	2	-7.405	0.52525	0.52459	1	9083	0	-7.405
IL1A	4	0.58216	0.73096	1	11126	2	-7.4054	0.46101	0.46054	1	8113	0	-7.4054
KRTDAP	4	0.52639	0.68887	1	10513	2	-7.4054	0.88995	0.88963	1	14933	0	-7.4054
GNG10	4	0.53453	0.69494	1	10600	2	-7.4056	0.87139	0.871	1	14618	0	-7.4056
EPHA5	4	0.31087	0.53101	1	8796	3	-7.4056	0.87826	0.87782	1	14713	0	-7.4056
C7orf25	4	0.055396	0.15793	0.693018	4336	2	-7.406	0.12044	0.12015	1	2226	0	-7.406
SLC9A6	4	0.47572	0.65156	1	10026	2	-7.4063	0.5148	0.51409	1	8987	0	-7.4063
DZANK1	4	0.5533	0.70922	1	10806	2	-7.4063	0.52055	0.51987	1	9053	0	-7.4063
S100A12	4	0.49103	0.66276	1	10166	2	-7.4064	0.80607	0.8057	1	13473	0	-7.4064
NPC2	4	0.27248	0.48247	1	8215	2	-7.4065	0.6676	0.66711	1	11315	0	-7.4065
SPANXN2	4	0.25318	0.45727	1	7914	2	-7.4065	0.71436	0.71368	1	12047	0	-7.4065
METTL25	4	0.40489	0.5997	1	9479	2	-7.4065	0.79982	0.79944	1	13372	0	-7.4065
NCAPH2	4	0.54073	0.69959	1	10658	2	-7.4065	0.81322	0.81282	1	13611	0	-7.4065
SLC35G3	4	0.48573	0.65888	1	10114	2	-7.4065	0.89271	0.89238	1	14983	0	-7.4065
PTGDR2	4	0.21954	0.41205	1	7394	3	-7.4065	0.92615	0.92597	1	15686	0	-7.4065
PTPN12	4	0.059169	0.16724	0.706759	4499	4	-7.4065	0.94083	0.94076	1	16065	0	-7.4065
HMGB3	4	0.018473	0.059406	0.448078	2533	2	-7.4066	0.087442	0.087293	1	1618	0	-7.4066
CD82	4	0.41691	0.60847	1	9571	2	-7.4066	0.82131	0.82081	1	13748	0	-7.4066
MPDZ	4	0.17986	0.35635	1	6703	2	-7.4067	0.69622	0.69556	1	11756	0	-7.4067
GYS1	4	0.48001	0.65468	1	10061	2	-7.4067	0.79982	0.79944	1	13406	0	-7.4067
ARFIP2	4	0.29121	0.50647	1	8512	3	-7.4067	0.84928	0.84868	1	14216	0	-7.4067
POLE2	4	0.55552	0.71089	1	10822	2	-7.4068	0.84928	0.84868	1	14215	0	-7.4068
USP44	4	0.29844	0.51539	1	8624	3	-7.4068	0.9165	0.91628	1	15461	0	-7.4068
ZNF177	4	0.28237	0.49515	1	8354	3	-7.4069	0.90295	0.90262	1	15163	0	-7.4069
BHLHA9	4	0.27248	0.48247	1	8218	2	-7.4071	0.035708	0.035679	1	662	0	-7.4071
SLCO2B1	4	0.41691	0.60847	1	9567	2	-7.4071	0.59371	0.59316	1	10241	0	-7.4071
MAP6D1	4	0.055728	0.15874	0.693806	4366	2	-7.4071	0.79458	0.79417	1	13307	0	-7.4071
SNRPD1	4	0.49455	0.66526	1	10192	2	-7.4072	0.87563	0.87519	1	14677	0	-7.4072
OR56B4	4	0.078323	0.20157	0.778809	4942	3	-7.4073	0.85108	0.85049	1	14247	0	-7.4073
BRMS1	4	0.1483	0.31043	0.960121	6165	2	-7.4074	0.013991	0.013934	1	252	0	-7.4074
MUC3A	4	0.50429	0.67237	1	10290	2	-7.4077	0.21098	0.21068	1	3889	0	-7.4077
VPS4A	4	0.2956	0.51179	1	8587	2	-7.4078	0.092885	0.092793	1	1725	0	-7.4078
AFAP1L2	4	0.55075	0.70728	1	10782	2	-7.4079	0.922	0.92181	1	15584	0	-7.4079
PIGZ	4	0.12009	0.26775	0.896404	5708	3	-7.4084	0.71836	0.71771	1	12105	0	-7.4084
CELA2B	4	0.28742	0.50165	1	8442	3	-7.4085	0.36324	0.3627	1	6525	0	-7.4085
KRT28	4	0.42498	0.61434	1	9635	2	-7.4088	0.83657	0.83591	1	13979	0	-7.4088
NDUFB4	4	0.037379	0.11186	0.597187	3578	2	-7.4089	0.12044	0.12015	1	2222	0	-7.4089
PRCC	4	0.26515	0.47292	1	8099	3	-7.4089	0.74396	0.74349	1	12519	0	-7.4089
RRNAD1	4	0.40232	0.59788	1	9450	2	-7.4089	0.80344	0.80303	1	13454	0	-7.4089
ATOH1	4	0.46127	0.64095	1	9914	2	-7.4092	0.7759	0.77547	1	13043	0	-7.4092
NOP9	4	0.38832	0.58761	1	9348	2	-7.4093	0.23374	0.23345	1	4286	0	-7.4093
ACSM3	4	0.13168	0.28554	0.926557	5886	3	-7.4093	0.91165	0.91146	1	15356	0	-7.4093
CPM	4	0.17518	0.34968	1	6638	2	-7.4095	0.5148	0.51409	1	8992	0	-7.4095
GALNT7	4	0.46422	0.64311	1	9939	2	-7.4095	0.85805	0.85761	1	14377	0	-7.4095
KIFAP3	4	0.05389	0.15428	0.685289	4297	4	-7.4097	0.94611	0.94604	1	16198	0	-7.4097
NUP133	4	0.45118	0.63353	1	9834	2	-7.41	0.50575	0.50512	1	8877	0	-7.41
GOLGA8M	4	0.017006	0.055092	0.434875	2417	2	-7.4104	0.020193	0.020243	1	368	0	-7.4104
BUB1B	4	0.029962	0.091788	0.545504	3215	2	-7.4104	0.22973	0.22944	1	4256	0	-7.4104
PBK	4	0.46814	0.64596	1	9974	2	-7.4105	0.5687	0.56795	1	9784	0	-7.4105
CSPG4	4	0.56179	0.71563	1	10883	2	-7.4105	0.92323	0.9231	1	15624	0	-7.4105
CTDSPL	4	0.34103	0.55345	1	9000	2	-7.4108	0.87139	0.871	1	14624	0	-7.4108
APOBEC1	4	0.21635	0.40769	1	7335	3	-7.4108	0.93251	0.93228	1	15833	0	-7.4108
ACTR3	4	0.41405	0.60636	1	9545	2	-7.4109	0.12915	0.12884	1	2406	0	-7.4109
FUT4	4	0.38832	0.58761	1	9353	2	-7.4109	0.49261	0.49209	1	8623	0	-7.4109
TP53TG3D	4	0.33259	0.5474	1	8951	2	-7.4109	0.53511	0.53434	1	9271	0	-7.4109
DNAJC1	4	0.03145	0.095925	0.553	3297	2	-7.411	0.049521	0.049333	1	914	0	-7.411
CHRNA1	4	0.38692	0.5866	1	9336	2	-7.411	0.59371	0.59316	1	10226	0	-7.411
ARHGAP40	4	0.5582	0.71291	1	10853	2	-7.4113	0.72086	0.7203	1	12152	0	-7.4113
CLSTN2	4	0.18541	0.36429	1	6795	3	-7.4113	0.8176	0.81715	1	13650	0	-7.4113
HSPE1-MOB4	4	0.30061	0.51815	1	8672	2	-7.4114	0.44456	0.44411	1	7837	0	-7.4114
DOCK9	4	0.38974	0.58866	1	9362	2	-7.4114	0.78858	0.78816	1	13192	0	-7.4114
SSTR4	4	0.42232	0.61242	1	9610	2	-7.4118	0.77324	0.77283	1	12990	0	-7.4118
FAM216B	4	0.053794	0.15404	0.684855	4293	2	-7.4119	0.55976	0.55895	1	9644	0	-7.4119
USP34	4	0.1242	0.27412	0.908485	5763	3	-7.4121	0.043934	0.043826	1	812	0	-7.4121
SYCP3	4	0.45605	0.63711	1	9865	2	-7.4121	0.7395	0.73898	1	12458	0	-7.4121
RECK	4	0.52152	0.68524	1	10458	2	-7.4121	0.86937	0.86896	1	14570	0	-7.4121
LMO7DN	4	0.1912	0.3725	1	6903	3	-7.4121	0.9202	0.92002	1	15536	0	-7.4121
ZNF853	4	0.3391	0.55206	1	8988	2	-7.4125	0.51155	0.51081	1	8932	0	-7.4125
PRR30	4	0.35851	0.5661	1	9131	2	-7.4125	0.57713	0.57648	1	9955	0	-7.4125
SPANXA2	4	0.54579	0.70353	1	10715	2	-7.4125	0.60275	0.60225	1	10355	0	-7.4125
CASC4	4	0.097395	0.23229	0.837962	5290	2	-7.4125	0.6787	0.67809	1	11456	0	-7.4125
FAM189A1	4	0.16289	0.3318	0.987487	6417	3	-7.4125	0.91063	0.9104	1	15334	0	-7.4125
PABPC1L2B	4	0.54579	0.70353	1	10720	2	-7.4125	0.91815	0.91793	1	15488	0	-7.4125
ISL2	4	0.051485	0.14817	0.67381	4197	2	-7.4127	0.78275	0.78234	1	13122	0	-7.4127
GRIFIN	4	0.50244	0.671	1	10274	2	-7.4128	0.63175	0.63128	1	10769	0	-7.4128
CNP	4	0.398	0.59471	1	9421	2	-7.4128	0.7371	0.73657	1	12415	0	-7.4128
SYT11	4	0.41166	0.60464	1	9523	2	-7.413	0.3485	0.34781	1	6240	0	-7.413
OR5F1	4	0.30036	0.51785	1	8665	3	-7.413	0.55598	0.55517	1	9592	0	-7.413
ALG10B	4	0.46422	0.64311	1	9942	2	-7.4132	0.79982	0.79944	1	13365	0	-7.4132
CCDC28B	4	0.29366	0.50947	1	8553	2	-7.4133	0.21532	0.21502	1	3988	0	-7.4133
LDLRAP1	4	0.36258	0.56903	1	9155	2	-7.4133	0.3485	0.34781	1	6239	0	-7.4133
TRPV2	4	0.35241	0.56165	1	9085	2	-7.4134	0.40857	0.40806	1	7224	0	-7.4134
DOCK11	4	0.29121	0.50647	1	8506	3	-7.4135	0.29593	0.29521	1	5345	0	-7.4135
ACVR1	4	0.29121	0.50647	1	8499	3	-7.4135	0.85108	0.85049	1	14253	0	-7.4135
MON1B	4	0.055602	0.15842	0.693018	4362	4	-7.4135	0.9444	0.9443	1	16158	0	-7.4135
WDR26	4	0.42498	0.61434	1	9639	2	-7.4136	0.58069	0.58008	1	10004	0	-7.4136
ARHGAP20	4	0.057901	0.16413	0.703375	4454	4	-7.4136	0.9421	0.94203	1	16095	0	-7.4136
PDE3B	4	0.39484	0.5924	1	9402	2	-7.4137	0.45754	0.45707	1	8036	0	-7.4137
SPEF2	4	0.28399	0.49725	1	8400	3	-7.4137	0.57713	0.57648	1	9963	0	-7.4137
ZNF610	4	0.35043	0.56024	1	9065	2	-7.4139	0.75239	0.75203	1	12668	0	-7.4139
OPN1LW	4	0.37379	0.57712	1	9237	2	-7.414	0.59983	0.59932	1	10339	0	-7.414
MAPK8IP1	4	0.52682	0.68919	1	10524	2	-7.414	0.6842	0.68364	1	11574	0	-7.414
ATXN7L3B	4	0.28809	0.50252	1	8462	2	-7.4141	0.72734	0.72682	1	12257	0	-7.4141
SLC8A3	4	0.5451	0.70298	1	10700	2	-7.4142	0.072823	0.072749	1	1347	0	-7.4142
ZNF207	4	0.30429	0.5228	1	8716	3	-7.4143	0.25639	0.25595	1	4651	0	-7.4143
PHKB	4	0.077821	0.20075	0.777828	4931	2	-7.4143	0.51833	0.51763	1	9039	0	-7.4143
SLITRK3	4	0.3846	0.58495	1	9321	2	-7.4144	0.22973	0.22944	1	4206	0	-7.4144
ZMYM2	4	0.12562	0.27628	0.912951	5783	3	-7.4144	0.86025	0.85978	1	14406	0	-7.4144
UBQLN3	4	0.36306	0.56936	1	9164	2	-7.4145	0.31715	0.31652	1	5722	0	-7.4145
DYNC1H1	4	0.48059	0.65509	1	10069	2	-7.4145	0.48333	0.48284	1	8473	0	-7.4145
CSRNP3	4	0.28913	0.50381	1	8476	3	-7.4147	0.58069	0.58008	1	9996	0	-7.4147
GNPDA2	4	0.22733	0.42267	1	7501	3	-7.4149	0.91815	0.91793	1	15485	0	-7.4149
RHOH	4	0.26854	0.47732	1	8146	2	-7.415	0.88588	0.88551	1	14845	0	-7.415
AHSA1	4	0.07715	0.19964	0.775094	4921	3	-7.4153	0.82837	0.82776	1	13842	0	-7.4153
ARCN1	4	0.53453	0.69494	1	10592	2	-7.4154	0.171	0.17074	1	3124	0	-7.4154
PRAMEF2	4	0.26482	0.47251	1	8079	3	-7.4157	0.71436	0.71368	1	12016	0	-7.4157
DET1	4	0.3685	0.5733	1	9199	2	-7.4158	0.49872	0.49814	1	8718	0	-7.4158
PCCA	4	0.51788	0.68248	1	10425	2	-7.4158	0.76717	0.76678	1	12878	0	-7.4158
PCDHB10	4	0.053081	0.15222	0.682164	4254	3	-7.4161	0.77076	0.77037	1	12945	0	-7.4161
PRPF40B	4	0.29993	0.51733	1	8642	2	-7.4162	0.78858	0.78816	1	13225	0	-7.4162
C2CD4A	4	0.50539	0.6732	1	10295	2	-7.4164	0.41999	0.41945	1	7415	0	-7.4164
MAGEF1	4	0.22358	0.41757	1	7431	2	-7.4166	0.51155	0.51081	1	8921	0	-7.4166
C11orf86	4	0.054216	0.15507	0.687286	4301	2	-7.4171	0.45189	0.4514	1	7935	0	-7.4171
CYP4X1	4	0.2675	0.47597	1	8122	3	-7.4172	0.12915	0.12884	1	2380	0	-7.4172
CMTM5	4	0.27248	0.48247	1	8216	2	-7.4172	0.53511	0.53434	1	9289	0	-7.4172
HTT	4	0.29505	0.51112	1	8572	3	-7.4173	0.83476	0.83416	1	13951	0	-7.4173
PRKCD	4	0.56759	0.71996	1	10971	2	-7.4173	0.90844	0.90817	1	15283	0	-7.4173
ARL14	4	0.35655	0.56461	1	9106	2	-7.4176	0.67276	0.67223	1	11409	0	-7.4176
DEPDC1B	4	0.50984	0.67644	1	10332	2	-7.4176	0.90397	0.90363	1	15178	0	-7.4176
ZFYVE21	4	0.49924	0.66871	1	10236	2	-7.4178	0.43949	0.43904	1	7749	0	-7.4178
TSSK4	4	0.47731	0.65273	1	10039	2	-7.4178	0.7759	0.77547	1	13011	0	-7.4178
SLC6A13	4	0.19145	0.37286	1	6911	2	-7.4179	0.55598	0.55517	1	9594	0	-7.4179
CLEC2B	4	0.57549	0.72593	1	11056	2	-7.4182	0.06077	0.060605	1	1129	0	-7.4182
MYO15A	4	0.57709	0.7271	1	11072	2	-7.4182	0.57713	0.57648	1	9954	0	-7.4182
TFR2	4	0.23403	0.43174	1	7595	2	-7.4184	0.42547	0.42495	1	7506	0	-7.4184
CCP110	4	0.56687	0.71944	1	10951	2	-7.4184	0.62522	0.62477	1	10675	0	-7.4184
NELFB	4	0.23986	0.43947	1	7683	2	-7.4184	0.78858	0.78816	1	13185	0	-7.4184
BHLHE23	4	0.52152	0.68524	1	10454	2	-7.4185	0.29776	0.29705	1	5395	0	-7.4185
FMR1	4	0.27216	0.48206	1	8209	3	-7.4187	0.16336	0.16307	1	3021	0	-7.4187
SIPA1	4	0.51578	0.68089	1	10393	2	-7.4187	0.89663	0.89633	1	15056	0	-7.4187
ITLN1	4	0.36536	0.57102	1	9180	2	-7.4188	0.17626	0.17603	1	3240	0	-7.4188
KLHDC1	4	0.36946	0.57399	1	9206	2	-7.4188	0.7395	0.73898	1	12433	0	-7.4188
LYPLA1	4	0.17635	0.35138	1	6653	2	-7.4188	0.76216	0.7618	1	12836	0	-7.4188
VSIG10L	4	0.30889	0.52854	1	8766	3	-7.419	0.71167	0.71097	1	11996	0	-7.419
PPARA	4	0.055602	0.15842	0.693018	4343	4	-7.4191	0.9444	0.9443	1	16163	0	-7.4191
IFIT1	4	0.29505	0.51112	1	8575	3	-7.4192	0.91273	0.91252	1	15381	0	-7.4192
HDAC9	4	0.41082	0.60402	1	9519	2	-7.4193	0.85108	0.85049	1	14261	0	-7.4193
TLE2	4	0.57549	0.72593	1	11067	2	-7.4194	0.62155	0.62106	1	10627	0	-7.4194
SERINC2	4	0.48499	0.65834	1	10101	2	-7.4195	0.88588	0.88551	1	14848	0	-7.4195
PPP1R42	4	0.21202	0.40174	1	7264	2	-7.4196	0.089757	0.089623	1	1647	0	-7.4196
MSRB1	4	0.54726	0.70462	1	10740	2	-7.4197	0.32031	0.3196	1	5737	0	-7.4197
POLR3B	4	0.50829	0.67532	1	10320	2	-7.4197	0.42193	0.42143	1	7451	0	-7.4197
FANCD2OS	4	0.30036	0.51785	1	8666	3	-7.4197	0.64755	0.647	1	11002	0	-7.4197
ZNF512	4	0.28572	0.49948	1	8418	3	-7.4197	0.82837	0.82776	1	13838	0	-7.4197
CYP11B1	4	0.28237	0.49515	1	8356	3	-7.4199	0.72209	0.7215	1	12176	0	-7.4199
C1orf162	4	0.56359	0.71696	1	10913	2	-7.4199	0.8302	0.82957	1	13875	0	-7.4199
SVEP1	4	0.18328	0.36123	1	6770	3	-7.4199	0.91899	0.9188	1	15498	0	-7.4199
ANGEL1	4	0.27871	0.49048	1	8296	3	-7.42	0.79273	0.79232	1	13272	0	-7.42
PSD2	4	0.54579	0.70353	1	10725	2	-7.4201	0.77194	0.77156	1	12981	0	-7.4201
RANBP10	4	0.1439	0.30392	0.949772	6104	3	-7.4201	0.89164	0.89135	1	14956	0	-7.4201
SLC34A1	4	0.29844	0.51539	1	8627	3	-7.4202	0.59696	0.59643	1	10277	0	-7.4202
CRABP1	4	0.30036	0.51785	1	8671	3	-7.4202	0.82131	0.82081	1	13723	0	-7.4202
CHFR	4	0.51788	0.68248	1	10416	2	-7.4202	0.83476	0.83416	1	13941	0	-7.4202
HNRNPUL2	4	0.27361	0.4839	1	8225	3	-7.4202	0.88588	0.88551	1	14840	0	-7.4202
SASH1	4	0.52806	0.69009	1	10530	2	-7.4202	0.92113	0.92094	1	15555	0	-7.4202
MANBA	4	0.12702	0.27837	0.915756	5802	2	-7.4203	0.22348	0.22322	1	4074	0	-7.4203
POLDIP2	4	0.42083	0.61134	1	9601	2	-7.4203	0.85342	0.85286	1	14305	0	-7.4203
ATCAY	4	0.28237	0.49515	1	8352	3	-7.4206	0.303	0.3023	1	5458	0	-7.4206
UGT3A1	4	0.50244	0.671	1	10269	2	-7.4209	0.43512	0.43472	1	7631	0	-7.4209
PACSIN2	4	0.27508	0.48579	1	8254	3	-7.4209	0.89803	0.89776	1	15081	0	-7.4209
FOXO6	4	0.51274	0.67858	1	10367	2	-7.421	0.70047	0.69977	1	11846	0	-7.421
MAP2	4	0.57875	0.72836	1	11083	2	-7.421	0.84766	0.84706	1	14189	0	-7.421
KRTAP9-4	4	0.2675	0.47597	1	8121	3	-7.421	0.91063	0.9104	1	15339	0	-7.421
KDM4C	4	0.37629	0.57894	1	9265	2	-7.4212	0.52525	0.52459	1	9106	0	-7.4212
MOSPD2	4	0.54242	0.70092	1	10685	2	-7.4213	0.16814	0.16786	1	3094	0	-7.4213
TMPRSS12	4	0.19118	0.37246	1	6887	2	-7.4217	0.54753	0.54668	1	9466	0	-7.4217
ROPN1	4	0.095262	0.22888	0.832874	5246	2	-7.4218	0.24824	0.24781	1	4542	0	-7.4218
PDE5A	4	0.50574	0.67348	1	10301	2	-7.4218	0.40339	0.40299	1	7142	0	-7.4218
CPNE2	4	0.38832	0.58761	1	9350	2	-7.4218	0.59371	0.59316	1	10179	0	-7.4218
AR	4	0.18612	0.36529	1	6816	3	-7.4218	0.92761	0.92738	1	15715	0	-7.4218
MAGI3	4	0.022885	0.072187	0.490799	2799	3	-7.422	0.17472	0.17451	1	3207	0	-7.422
IRAK1BP1	4	0.21286	0.40288	1	7275	2	-7.422	0.59983	0.59932	1	10318	0	-7.422
ALK	4	0.2272	0.42248	1	7498	2	-7.4223	0.53189	0.53112	1	9227	0	-7.4223
CFAP45	4	0.32841	0.54439	1	8922	2	-7.4223	0.66277	0.66215	1	11249	0	-7.4223
ERAL1	4	0.43038	0.61832	1	9670	2	-7.4225	0.86549	0.86507	1	14482	0	-7.4225
BICC1	4	0.42269	0.61267	1	9616	2	-7.4227	0.48531	0.48486	1	8504	0	-7.4227
C9orf89	4	0.46422	0.64311	1	9928	2	-7.4227	0.54753	0.54668	1	9480	0	-7.4227
F2	4	0.27871	0.49048	1	8301	3	-7.4227	0.83966	0.83895	1	14034	0	-7.4227
NWD1	4	0.53184	0.69285	1	10557	2	-7.4228	0.78051	0.78005	1	13102	0	-7.4228
SH3GL1	4	0.3372	0.55067	1	8978	2	-7.423	0.55598	0.55517	1	9604	0	-7.423
C11orf63	4	0.34117	0.55357	1	9008	2	-7.4231	0.2399	0.23954	1	4418	0	-7.4231
IRX3	4	0.49785	0.66769	1	10225	2	-7.4233	0.89571	0.89539	1	15035	0	-7.4233
GPX8	4	0.40462	0.5995	1	9469	2	-7.4238	0.82131	0.82081	1	13710	0	-7.4238
TYROBP	4	0.48347	0.65721	1	10093	2	-7.4239	0.86233	0.86191	1	14431	0	-7.4239
BTBD1	4	0.56452	0.71767	1	10930	2	-7.4242	0.54373	0.54292	1	9375	0	-7.4242
ZNF460	4	0.51788	0.68248	1	10429	2	-7.4244	0.1851	0.18486	1	3431	0	-7.4244
MYRIP	4	0.094434	0.22755	0.83014	5232	3	-7.4244	0.78858	0.78816	1	13198	0	-7.4244
STX3	4	0.54242	0.70092	1	10668	2	-7.4246	0.37396	0.37342	1	6646	0	-7.4246
BVES	4	0.037975	0.11344	0.600588	3608	2	-7.4247	0.26566	0.26511	1	4841	0	-7.4247
NMBR	4	0.33259	0.5474	1	8950	2	-7.4247	0.64461	0.64408	1	10984	0	-7.4247
PAPD5	4	0.49785	0.66769	1	10228	2	-7.4249	0.76717	0.76678	1	12886	0	-7.4249
TRIM73	4	0.55634	0.71149	1	10832	2	-7.4249	0.87693	0.87649	1	14699	0	-7.4249
ZNF680	4	0.45984	0.63991	1	9899	2	-7.425	0.039526	0.039457	1	739	0	-7.425
HSDL1	4	0.56179	0.71563	1	10892	2	-7.4251	0.90985	0.90961	1	15312	0	-7.4251
GJB1	4	0.26985	0.47901	1	8165	3	-7.4253	0.38086	0.38033	1	6829	0	-7.4253
ANO4	4	0.28237	0.49515	1	8362	3	-7.4255	0.82131	0.82081	1	13730	0	-7.4255
SHARPIN	4	0.012762	0.042096	0.384148	2091	2	-7.4257	0.40857	0.40806	1	7208	0	-7.4257
SNX5	4	0.34117	0.55357	1	9016	2	-7.4257	0.5148	0.51409	1	8994	0	-7.4257
SLC25A3	4	0.2441	0.44514	1	7773	3	-7.4257	0.70354	0.70286	1	11880	0	-7.4257
TBX20	4	0.56759	0.71996	1	10966	2	-7.4259	0.66277	0.66215	1	11228	0	-7.4259
LIN7B	4	0.30036	0.51785	1	8670	3	-7.4259	0.86875	0.86832	1	14560	0	-7.4259
TMIE	4	0.0059672	0.020708	0.282118	1399	2	-7.426	0.2208	0.22048	1	4041	0	-7.426
B3GNT9	4	0.29321	0.50893	1	8542	3	-7.4261	0.70354	0.70286	1	11864	0	-7.4261
FLJ44635	4	0.40779	0.60183	1	9502	2	-7.4262	0.25639	0.25595	1	4692	0	-7.4262
TNNT1	4	0.017517	0.056592	0.439391	2460	3	-7.4262	0.89396	0.89364	1	15004	0	-7.4262
ZFAND2B	4	0.38331	0.58403	1	9312	2	-7.4263	0.53511	0.53434	1	9258	0	-7.4263
PQLC1	4	0.40489	0.5997	1	9474	2	-7.4263	0.66277	0.66215	1	11233	0	-7.4263
CXCL11	4	0.22573	0.42046	1	7471	3	-7.4263	0.72209	0.7215	1	12186	0	-7.4263
CHD3	4	0.49158	0.66315	1	10173	2	-7.4263	0.79668	0.79631	1	13352	0	-7.4263
KIF21A	4	0.25592	0.46089	1	7952	2	-7.4265	0.19708	0.19678	1	3587	0	-7.4265
SLC38A9	4	0.33413	0.54848	1	8957	2	-7.4267	0.54753	0.54668	1	9476	0	-7.4267
PYGL	4	0.51984	0.68396	1	10444	2	-7.4267	0.74396	0.74349	1	12542	0	-7.4267
CDH22	4	0.25416	0.4586	1	7936	2	-7.4269	0.30997	0.30933	1	5581	0	-7.4269
EFNB1	4	0.29121	0.50647	1	8496	3	-7.4269	0.80506	0.80468	1	13463	0	-7.4269
OR2T34	4	0.20462	0.3913	1	7124	2	-7.4274	0.019632	0.019663	1	358	0	-7.4274
C5orf52	4	0.27759	0.48901	1	8275	3	-7.4274	0.49348	0.49295	1	8635	0	-7.4274
ZNF816-ZNF321P	4	0.39182	0.59018	1	9378	2	-7.4274	0.62522	0.62477	1	10642	0	-7.4274
ANKAR	4	0.29121	0.50647	1	8497	3	-7.4274	0.82576	0.82518	1	13779	0	-7.4274
CTNNBIP1	4	0.0049272	0.017257	0.262849	1252	3	-7.4276	0.061756	0.061583	1	1153	0	-7.4276
GLP1R	4	0.47417	0.6504	1	10021	2	-7.4276	0.47077	0.47027	1	8240	0	-7.4276
AMACR	4	0.20699	0.39465	1	7172	3	-7.4277	0.52525	0.52459	1	9141	0	-7.4277
USP18	4	0.27508	0.48579	1	8236	3	-7.4277	0.76958	0.76918	1	12930	0	-7.4277
SUMO4	4	0.54428	0.70235	1	10694	2	-7.4277	0.91628	0.91606	1	15456	0	-7.4277
PAPOLG	4	0.40396	0.59903	1	9467	2	-7.4278	0.79668	0.79631	1	13320	0	-7.4278
BTLA	4	0.27508	0.48579	1	8246	3	-7.4279	0.094278	0.094169	1	1749	0	-7.4279
BCL2L15	4	0.29672	0.51324	1	8596	3	-7.4279	0.56524	0.56451	1	9755	0	-7.4279
OR5J2	4	0.27508	0.48579	1	8242	3	-7.4279	0.74396	0.74349	1	12511	0	-7.4279
SH3RF2	4	0.29672	0.51324	1	8600	3	-7.4279	0.87423	0.8738	1	14652	0	-7.4279
GPR83	4	0.30562	0.52442	1	8722	2	-7.4282	0.84928	0.84868	1	14212	0	-7.4282
ZNF92	4	0.41405	0.60636	1	9550	2	-7.4283	0.38475	0.38427	1	6840	0	-7.4283
RAPH1	4	0.052854	0.15167	0.680919	4244	4	-7.4283	0.94715	0.94712	1	16221	0	-7.4283
CX3CR1	4	0.28017	0.49235	1	8329	3	-7.4285	0.34444	0.34373	1	6180	0	-7.4285
OR52E2	4	0.3391	0.55206	1	8992	2	-7.4285	0.46534	0.46483	1	8167	0	-7.4285
MCMBP	4	0.28017	0.49235	1	8315	3	-7.4286	0.48946	0.48891	1	8527	0	-7.4286
ARFGAP1	4	0.27216	0.48206	1	8211	3	-7.4287	0.1184	0.11811	1	2207	0	-7.4287
SLC5A1	4	0.26482	0.47251	1	8092	3	-7.4287	0.19708	0.19678	1	3639	0	-7.4287
OVCH1	4	0.27216	0.48206	1	8196	3	-7.4287	0.76958	0.76918	1	12916	0	-7.4287
AHSA2	4	0.16808	0.33932	0.998061	6497	3	-7.4291	0.51933	0.51861	1	9047	0	-7.4291
PPP2R5A	4	0.43679	0.62297	1	9717	2	-7.4291	0.53189	0.53112	1	9251	0	-7.4291
SLK	4	0.50742	0.67471	1	10315	2	-7.4291	0.67276	0.67223	1	11407	0	-7.4291
SAMM50	4	0.44843	0.63151	1	9815	2	-7.4292	0.70047	0.69977	1	11820	0	-7.4292
PLSCR3	4	0.17518	0.34968	1	6635	3	-7.4293	0.36324	0.3627	1	6524	0	-7.4293
PRPS2	4	0.44843	0.63151	1	9806	2	-7.4294	0.75716	0.75675	1	12735	0	-7.4294
SYPL1	4	0.30339	0.52168	1	8704	3	-7.4294	0.77076	0.77037	1	12941	0	-7.4294
TSPAN3	4	0.30959	0.52941	1	8786	2	-7.4295	0.38086	0.38033	1	6781	0	-7.4295
ARPP21	4	0.26854	0.47732	1	8152	2	-7.43	0.64461	0.64408	1	10985	0	-7.43
CTC1	4	0.34257	0.55459	1	9020	2	-7.43	0.74175	0.74126	1	12485	0	-7.43
SPOPL	4	0.11426	0.2588	0.882892	5591	2	-7.4302	0.53189	0.53112	1	9231	0	-7.4302
C6orf136	4	0.508	0.67513	1	10318	2	-7.4303	0.43512	0.43472	1	7671	0	-7.4303
TOR1AIP2	4	0.4402	0.62548	1	9748	2	-7.4303	0.44121	0.44078	1	7766	0	-7.4303
CCDC93	4	0.52152	0.68524	1	10449	2	-7.4306	0.046356	0.046177	1	861	0	-7.4306
CNTNAP1	4	0.55075	0.70728	1	10781	2	-7.4307	0.70047	0.69977	1	11828	0	-7.4307
NUDT18	4	0.49103	0.66276	1	10163	2	-7.4307	0.82131	0.82081	1	13712	0	-7.4307
IKBKB	4	0.306	0.5249	1	8731	3	-7.4309	0.5148	0.51409	1	8970	0	-7.4309
SPANXA1	4	0.30036	0.51785	1	8659	3	-7.431	0.906	0.90569	1	15238	0	-7.431
PPP1R13L	4	0.27759	0.48901	1	8280	3	-7.4311	0.66277	0.66215	1	11247	0	-7.4311
NAT14	4	0.19543	0.3784	1	6978	2	-7.4312	0.22348	0.22322	1	4084	0	-7.4312
CCDC169	4	0.19887	0.38328	1	7032	3	-7.4312	0.89396	0.89364	1	14999	0	-7.4312
MEI1	4	0.28959	0.5044	1	8481	3	-7.4313	0.74396	0.74349	1	12515	0	-7.4313
TIAF1	4	0.54242	0.70092	1	10680	2	-7.4314	0.9202	0.92002	1	15531	0	-7.4314
FAM24B	4	0.28167	0.49429	1	8340	2	-7.4316	0.19708	0.19678	1	3636	0	-7.4316
POLG	4	0.25848	0.46425	1	7989	3	-7.4316	0.6507	0.65012	1	11073	0	-7.4316
CFL2	4	0.46814	0.64596	1	9971	2	-7.4317	0.10527	0.10511	1	1966	0	-7.4317
FAM188A	4	0.32666	0.54311	1	8912	2	-7.4318	0.48333	0.48284	1	8468	0	-7.4318
MYLPF	4	0.4101	0.60351	1	9511	2	-7.4319	0.76717	0.76678	1	12879	0	-7.4319
BST1	4	0.36109	0.56794	1	9142	2	-7.4321	0.78466	0.78421	1	13155	0	-7.4321
SCAF4	4	0.51274	0.67858	1	10358	2	-7.4321	0.79982	0.79944	1	13399	0	-7.4321
PRKAB2	4	0.30036	0.51785	1	8648	3	-7.4323	0.18082	0.18058	1	3318	0	-7.4323
KSR1	4	0.55634	0.71149	1	10830	2	-7.4323	0.23682	0.23649	1	4329	0	-7.4323
GLRA2	4	0.30036	0.51785	1	8656	3	-7.4323	0.69749	0.69685	1	11778	0	-7.4323
PRSS45	4	0.17734	0.35276	1	6670	2	-7.4324	0.54753	0.54668	1	9485	0	-7.4324
MORN2	4	0.43332	0.62049	1	9693	2	-7.4327	0.2208	0.22048	1	4052	0	-7.4327
SPHKAP	4	0.306	0.5249	1	8737	3	-7.4327	0.35608	0.35542	1	6381	0	-7.4327
RPL7	4	0.39316	0.59113	1	9388	2	-7.4327	0.46101	0.46054	1	8115	0	-7.4327
DDX58	4	0.052701	0.15128	0.680919	4234	2	-7.4329	0.021313	0.021349	1	390	0	-7.4329
KLHL8	4	0.29121	0.50647	1	8507	3	-7.4329	0.28264	0.28208	1	5145	0	-7.4329
GAD2	4	0.38778	0.58723	1	9340	2	-7.433	0.90252	0.90216	1	15157	0	-7.433
PBLD	4	0.18857	0.36871	1	6854	3	-7.4331	0.8381	0.83743	1	13994	0	-7.4331
VLDLR	4	0.046618	0.13583	0.650658	3987	4	-7.4333	0.95338	0.95326	1	16395	0	-7.4333
UBA3	4	0.30889	0.52854	1	8770	3	-7.4335	0.15103	0.15076	1	2789	0	-7.4335
MT1B	4	0.429	0.61731	1	9658	2	-7.4337	0.10748	0.10731	1	1986	0	-7.4337
TRAPPC11	4	0.091779	0.22334	0.823351	5180	2	-7.4337	0.48946	0.48891	1	8537	0	-7.4337
CD2AP	4	0.52682	0.68919	1	10516	2	-7.4338	0.20407	0.20369	1	3743	0	-7.4338
RBM8A	4	0.28399	0.49725	1	8401	3	-7.4338	0.71436	0.71368	1	12027	0	-7.4338
HNRNPL	4	0.22438	0.41862	1	7449	3	-7.4339	0.6411	0.64058	1	10883	0	-7.4339
CADM3	4	0.38514	0.58535	1	9325	2	-7.434	0.15332	0.15308	1	2808	0	-7.434
CD84	4	0.28913	0.50381	1	8469	3	-7.4341	0.15814	0.15793	1	2896	0	-7.4341
C4BPB	4	0.26599	0.47403	1	8103	2	-7.4341	0.34444	0.34373	1	6204	0	-7.4341
EMC6	4	0.25609	0.46112	1	7969	3	-7.4341	0.63175	0.63128	1	10772	0	-7.4341
FAM209A	4	0.060353	0.17005	0.709813	4562	4	-7.4343	0.93965	0.93962	1	16029	0	-7.4343
GABRA6	4	0.096009	0.23008	0.835868	5261	2	-7.4344	0.60792	0.60735	1	10405	0	-7.4344
SRSF5	4	0.16146	0.32974	0.984993	6383	3	-7.4344	0.87563	0.87519	1	14675	0	-7.4344
RLBP1	4	0.2675	0.47597	1	8139	3	-7.4346	0.45189	0.4514	1	7977	0	-7.4346
CCR4	4	0.19218	0.37389	1	6919	3	-7.4347	0.86549	0.86507	1	14487	0	-7.4347
PARP9	4	0.27759	0.48901	1	8279	3	-7.4348	0.53189	0.53112	1	9225	0	-7.4348
FOXO3	4	0.49455	0.66526	1	10194	2	-7.4349	0.17696	0.17671	1	3247	0	-7.4349
COA3	4	0.52924	0.69098	1	10532	2	-7.435	0.0089157	0.0088512	1	159	0	-7.435
SMAD4	4	0.23811	0.43717	1	7663	2	-7.435	0.50575	0.50512	1	8800	0	-7.435
UAP1L1	4	0.22462	0.41895	1	7456	2	-7.4352	0.20126	0.20092	1	3685	0	-7.4352
SEC31A	4	0.28017	0.49235	1	8334	3	-7.4352	0.88692	0.88657	1	14871	0	-7.4352
RUNDC1	4	0.20274	0.38872	1	7105	2	-7.4353	0.25639	0.25595	1	4642	0	-7.4353
RCC1	4	0.15276	0.31702	0.97119	6236	2	-7.4357	0.31526	0.31463	1	5672	0	-7.4357
KIF12	4	0.26482	0.47251	1	8083	3	-7.4357	0.61502	0.61446	1	10527	0	-7.4357
MAP4K1	4	0.056381	0.1604	0.697055	4392	4	-7.4357	0.94362	0.94353	1	16137	0	-7.4357
LCE1C	4	0.29766	0.51441	1	8616	2	-7.4361	0.5148	0.51409	1	8954	0	-7.4361
SLC9A3R1	4	0.026743	0.083009	0.526714	3012	4	-7.4362	0.97326	0.97321	1	17036	0	-7.4362
OGFOD1	4	0.46905	0.64663	1	9978	2	-7.4365	0.68726	0.68666	1	11631	0	-7.4365
ZNF669	4	0.50244	0.671	1	10270	2	-7.4366	0.75239	0.75203	1	12639	0	-7.4366
NCOA5	4	0.23522	0.43337	1	7625	2	-7.4366	0.88588	0.88551	1	14842	0	-7.4366
ITGB4	4	0.22237	0.4159	1	7422	3	-7.4366	0.91899	0.9188	1	15510	0	-7.4366
TMPRSS2	4	0.15821	0.32502	0.981361	6328	2	-7.4371	0.10046	0.10024	1	1844	0	-7.4371
TBC1D14	4	0.38692	0.5866	1	9335	2	-7.4371	0.1851	0.18486	1	3379	0	-7.4371
DPH6	4	0.38692	0.5866	1	9338	2	-7.4371	0.74994	0.74953	1	12619	0	-7.4371
C5orf15	4	0.096532	0.23091	0.837149	5271	3	-7.4371	0.82576	0.82518	1	13792	0	-7.4371
CLDND1	4	0.30744	0.52675	1	8750	2	-7.4372	0.41999	0.41945	1	7422	0	-7.4372
AURKAIP1	4	0.25914	0.4651	1	8008	2	-7.4373	0.39806	0.39762	1	7094	0	-7.4373
ME3	4	0.31827	0.53716	1	8866	2	-7.4374	0.16336	0.16307	1	3037	0	-7.4374
CDC42EP4	4	0.092896	0.22514	0.826419	5207	3	-7.4374	0.60275	0.60225	1	10361	0	-7.4374
MAP6	4	0.43276	0.62008	1	9680	2	-7.4374	0.70616	0.70547	1	11891	0	-7.4374
GPD2	4	0.42333	0.61315	1	9621	2	-7.4376	0.80607	0.8057	1	13479	0	-7.4376
TPCN1	4	0.42498	0.61434	1	9638	2	-7.4379	0.61994	0.61945	1	10600	0	-7.4379
MICB	4	0.46422	0.64311	1	9930	2	-7.4379	0.71836	0.71771	1	12133	0	-7.4379
CLTC	4	0.47572	0.65156	1	10030	2	-7.4381	0.12723	0.1269	1	2350	0	-7.4381
TDP2	4	0.30036	0.51785	1	8652	3	-7.4381	0.68726	0.68666	1	11615	0	-7.4381
EXOC3	4	0.37121	0.57522	1	9224	2	-7.4382	0.70884	0.70817	1	11971	0	-7.4382
HYDIN	4	0.14716	0.30877	0.957794	6158	3	-7.4383	0.75965	0.75924	1	12777	0	-7.4383
DHX36	4	0.055602	0.15842	0.693018	4348	4	-7.4383	0.9444	0.9443	1	16169	0	-7.4383
ECHDC1	4	0.30889	0.52854	1	8768	3	-7.4385	0.47077	0.47027	1	8294	0	-7.4385
SSX2B	4	0.25118	0.45454	1	7875	3	-7.4386	0.033643	0.033612	1	627	0	-7.4386
ARHGEF6	4	0.49103	0.66276	1	10162	2	-7.4386	0.6411	0.64058	1	10961	0	-7.4386
SH3BP5L	4	0.34117	0.55357	1	9015	2	-7.4386	0.70884	0.70817	1	11962	0	-7.4386
TRIM64C	4	0.48059	0.65509	1	10064	2	-7.4388	0.90844	0.90817	1	15285	0	-7.4388
OR1I1	4	0.19427	0.37677	1	6955	2	-7.4388	0.91899	0.9188	1	15511	0	-7.4388
SPATA9	4	0.25384	0.45817	1	7921	3	-7.4389	0.71436	0.71368	1	12085	0	-7.4389
DLX6	4	0.096156	0.23032	0.8361	5265	3	-7.4391	0.82299	0.82251	1	13765	0	-7.4391
IL15RA	4	0.40232	0.59788	1	9448	2	-7.4395	0.3368	0.3361	1	6059	0	-7.4395
CACNA1C	4	0.32666	0.54311	1	8911	2	-7.4397	0.61994	0.61945	1	10599	0	-7.4397
PRAMEF5	4	0.2956	0.51179	1	8585	2	-7.4397	0.71836	0.71771	1	12096	0	-7.4397
LRRD1	4	0.41833	0.6095	1	9577	2	-7.4399	0.46101	0.46054	1	8093	0	-7.4399
MXI1	4	0.29844	0.51539	1	8631	3	-7.4399	0.73768	0.73718	1	12418	0	-7.4399
CLDN2	4	0.29121	0.50647	1	8520	3	-7.44	0.27351	0.27297	1	4966	0	-7.44
SMIM23	4	0.28399	0.49725	1	8396	3	-7.4402	0.28072	0.2802	1	5100	0	-7.4402
FAM63B	4	0.35114	0.56078	1	9071	2	-7.4402	0.67583	0.67524	1	11434	0	-7.4402
NIP7	4	0.31497	0.5348	1	8842	2	-7.4403	0.57713	0.57648	1	9920	0	-7.4403
KLF12	4	0.28237	0.49515	1	8369	3	-7.4403	0.88588	0.88551	1	14855	0	-7.4403
FIBCD1	4	0.28237	0.49515	1	8360	3	-7.4403	0.91815	0.91793	1	15484	0	-7.4403
ZC3H6	4	0.20662	0.39415	1	7165	3	-7.4404	0.43512	0.43472	1	7704	0	-7.4404
WTAP	4	0.23308	0.43044	1	7581	3	-7.4405	0.303	0.3023	1	5446	0	-7.4405
RADIL	4	0.43276	0.62008	1	9685	2	-7.4407	0.51833	0.51763	1	9034	0	-7.4407
MIEN1	4	0.36109	0.56794	1	9141	2	-7.4408	0.79071	0.79027	1	13249	0	-7.4408
CBY3	4	0.25292	0.4569	1	7910	3	-7.4408	0.93376	0.93359	1	15859	0	-7.4408
ZNF317	4	0.27508	0.48579	1	8244	3	-7.4409	0.47984	0.47936	1	8386	0	-7.4409
FOLH1B	4	0.27771	0.48917	1	8287	2	-7.4409	0.75239	0.75203	1	12672	0	-7.4409
EIF3F	4	0.3846	0.58495	1	9320	2	-7.441	0.43949	0.43904	1	7754	0	-7.441
CCT4	4	0.482	0.65612	1	10076	2	-7.441	0.89518	0.89489	1	15028	0	-7.441
ARMCX2	4	0.27508	0.48579	1	8240	3	-7.4411	0.59371	0.59316	1	10200	0	-7.4411
CYP27B1	4	0.29321	0.50893	1	8546	3	-7.4411	0.91815	0.91793	1	15483	0	-7.4411
NECAB1	4	0.030677	0.093729	0.550366	3252	2	-7.4412	0.21829	0.21797	1	4003	0	-7.4412
NEK5	4	0.1951	0.37792	1	6964	3	-7.4413	0.93683	0.93677	1	15940	0	-7.4413
DDX46	4	0.5252	0.68799	1	10506	2	-7.4414	0.77194	0.77156	1	12962	0	-7.4414
GPR61	4	0.51274	0.67858	1	10359	2	-7.4414	0.7759	0.77547	1	13058	0	-7.4414
AP1M2	4	0.30339	0.52168	1	8706	3	-7.4415	0.91273	0.91252	1	15389	0	-7.4415
GRB14	4	0.35114	0.56078	1	9074	2	-7.4416	0.023981	0.024028	1	438	0	-7.4416
CACTIN	4	0.31188	0.53229	1	8818	2	-7.4416	0.14235	0.14206	1	2614	0	-7.4416
IL36RN	4	0.50003	0.66929	1	10245	2	-7.4416	0.38086	0.38033	1	6765	0	-7.4416
DHRS7B	4	0.028023	0.08652	0.535228	3088	3	-7.4417	0.69188	0.69128	1	11704	0	-7.4417
FAIM2	4	0.2052	0.39212	1	7151	2	-7.4418	0.58408	0.58348	1	10070	0	-7.4418
ADH1B	4	0.25848	0.46425	1	7991	3	-7.4418	0.6787	0.67809	1	11497	0	-7.4418
UBE4A	4	0.081623	0.20695	0.791385	4997	2	-7.442	0.1436	0.14331	1	2631	0	-7.442
USP51	4	0.25141	0.45485	1	7893	3	-7.4421	0.85108	0.85049	1	14231	0	-7.4421
PLEKHO2	4	0.51526	0.68048	1	10384	2	-7.4422	0.87946	0.87899	1	14741	0	-7.4422
SP2	4	0.26482	0.47251	1	8091	3	-7.4422	0.88748	0.88715	1	14886	0	-7.4422
OXA1L	4	0.32404	0.54124	1	8898	2	-7.4426	0.45754	0.45707	1	8043	0	-7.4426
MOSPD1	4	0.16048	0.32829	0.983944	6373	3	-7.4426	0.74396	0.74349	1	12491	0	-7.4426
GABRA3	4	0.19754	0.38142	1	7014	2	-7.4427	0.031525	0.0315	1	588	0	-7.4427
B4GALT2	4	0.54579	0.70353	1	10717	2	-7.4427	0.6411	0.64058	1	10917	0	-7.4427
ADAM28	4	0.5391	0.69839	1	10642	2	-7.4427	0.93251	0.93228	1	15842	0	-7.4427
PCDHB15	4	0.40232	0.59788	1	9451	2	-7.443	0.71436	0.71368	1	12081	0	-7.443
ZDHHC24	4	0.062355	0.17495	0.718491	4646	2	-7.4433	0.44456	0.44411	1	7805	0	-7.4433
FERMT1	4	0.043205	0.12712	0.628616	3857	3	-7.4433	0.77324	0.77283	1	12989	0	-7.4433
CD1D	4	0.52924	0.69098	1	10540	2	-7.4439	0.49872	0.49814	1	8748	0	-7.4439
SOX12	4	0.19318	0.37525	1	6929	2	-7.444	0.49872	0.49814	1	8715	0	-7.444
PFDN5	4	0.15964	0.32706	0.982124	6344	2	-7.4441	0.26398	0.26342	1	4816	0	-7.4441
TMEM38B	4	0.1809	0.35784	1	6723	2	-7.4441	0.45189	0.4514	1	7975	0	-7.4441
YAE1D1	4	0.51274	0.67858	1	10361	2	-7.4443	0.44456	0.44411	1	7835	0	-7.4443
HDGFL1	4	0.49455	0.66526	1	10202	2	-7.4447	0.75716	0.75675	1	12704	0	-7.4447
PCDHGA8	4	0.26261	0.46963	1	8050	2	-7.4448	0.23682	0.23649	1	4348	0	-7.4448
ANAPC7	4	0.058517	0.16562	0.704554	4475	4	-7.4449	0.94148	0.9414	1	16074	0	-7.4449
ACYP2	4	0.306	0.5249	1	8742	3	-7.445	0.74396	0.74349	1	12540	0	-7.445
SEC61A2	4	0.20387	0.39023	1	7119	2	-7.4451	0.073653	0.073545	1	1372	0	-7.4451
CITED2	4	0.28489	0.49839	1	8408	3	-7.4452	0.91143	0.91122	1	15348	0	-7.4452
CPXM1	4	0.47246	0.64913	1	10005	2	-7.4453	0.80607	0.8057	1	13489	0	-7.4453
CEP120	4	0.5243	0.68729	1	10498	2	-7.4456	0.6787	0.67809	1	11485	0	-7.4456
RHBDD1	4	0.055728	0.15874	0.693806	4365	3	-7.4456	0.68726	0.68666	1	11620	0	-7.4456
FSCB	4	0.30429	0.5228	1	8717	3	-7.4458	0.70616	0.70547	1	11906	0	-7.4458
PLA2G4D	4	0.29121	0.50647	1	8500	3	-7.4459	0.93251	0.93228	1	15823	0	-7.4459
RHOXF1	4	0.2136	0.40392	1	7289	2	-7.4461	0.66277	0.66215	1	11230	0	-7.4461
CORT	4	0.53286	0.69368	1	10571	2	-7.4461	0.90295	0.90262	1	15166	0	-7.4461
TIMP1	4	0.29844	0.51539	1	8628	3	-7.4463	0.808	0.8076	1	13505	0	-7.4463
ZNF668	4	0.2719	0.48172	1	8191	2	-7.4465	0.48946	0.48891	1	8535	0	-7.4465
GAGE2A	4	0.06832	0.18503	0.743033	4754	2	-7.4466	0.5401	0.53935	1	9352	0	-7.4466
TCF3	4	0.41926	0.61018	1	9589	2	-7.4466	0.57375	0.57304	1	9885	0	-7.4466
SEMA4F	4	0.17767	0.35324	1	6671	3	-7.4467	0.020346	0.020399	1	372	0	-7.4467
MILR1	4	0.27248	0.48247	1	8220	2	-7.4468	0.12915	0.12884	1	2361	0	-7.4468
RIPPLY1	4	0.28572	0.49948	1	8417	3	-7.4468	0.6411	0.64058	1	10890	0	-7.4468
FRMD7	4	0.27508	0.48579	1	8251	3	-7.4471	0.33314	0.33245	1	5966	0	-7.4471
RIMBP2	4	0.50244	0.671	1	10263	2	-7.4471	0.41593	0.41541	1	7408	0	-7.4471
YPEL1	4	0.27508	0.48579	1	8256	3	-7.4471	0.52055	0.51987	1	9071	0	-7.4471
C12orf66	4	0.13077	0.2841	0.923425	5874	2	-7.4471	0.6374	0.63684	1	10864	0	-7.4471
DDX19A	4	0.28913	0.50381	1	8477	3	-7.4471	0.79982	0.79944	1	13368	0	-7.4471
DDX6	4	0.090046	0.22051	0.81759	5154	2	-7.4472	0.80344	0.80303	1	13457	0	-7.4472
FSD1L	4	0.10283	0.24084	0.851825	5403	2	-7.4473	0.41593	0.41541	1	7348	0	-7.4473
RPS12	4	0.19963	0.38435	1	7046	2	-7.4475	0.17472	0.17451	1	3196	0	-7.4475
ANO7	4	0.26599	0.47403	1	8110	2	-7.4476	0.19389	0.19361	1	3567	0	-7.4476
RAG2	4	0.038824	0.11565	0.605619	3649	2	-7.4476	0.79458	0.79417	1	13313	0	-7.4476
LOC158434	4	0.2675	0.47597	1	8135	3	-7.4479	0.0053669	0.0052862	1	89	0	-7.4479
C2CD5	4	0.4402	0.62548	1	9743	2	-7.4479	0.79982	0.79944	1	13408	0	-7.4479
RNF125	4	0.27216	0.48206	1	8203	3	-7.4481	0.32031	0.3196	1	5777	0	-7.4481
DHFR	4	0.2675	0.47597	1	8125	3	-7.4481	0.40339	0.40299	1	7146	0	-7.4481
AADACL3	4	0.31123	0.53149	1	8806	2	-7.4481	0.41593	0.41541	1	7385	0	-7.4481
RGS22	4	0.51612	0.68115	1	10395	2	-7.4481	0.73356	0.73308	1	12325	0	-7.4481
PAN3	4	0.31792	0.53691	1	8861	2	-7.4482	0.77824	0.7778	1	13065	0	-7.4482
MT2A	4	0.24259	0.44311	1	7748	2	-7.4482	0.85805	0.85761	1	14347	0	-7.4482
UBL7	4	0.033239	0.10075	0.566706	3395	3	-7.4483	0.72209	0.7215	1	12185	0	-7.4483
SLC9A8	4	0.29372	0.50954	1	8555	2	-7.4484	0.84387	0.84319	1	14112	0	-7.4484
BIRC2	4	0.27216	0.48206	1	8206	3	-7.4484	0.90941	0.90919	1	15302	0	-7.4484
SLC38A5	4	0.058517	0.16562	0.704554	4478	4	-7.4484	0.94148	0.9414	1	16081	0	-7.4484
STXBP1	4	0.2675	0.47597	1	8129	3	-7.4486	0.79668	0.79631	1	13355	0	-7.4486
USMG5	4	0.27216	0.48206	1	8205	3	-7.4487	0.43512	0.43472	1	7665	0	-7.4487
TMEM161A	4	0.25141	0.45485	1	7889	3	-7.4487	0.66277	0.66215	1	11232	0	-7.4487
DPPA5	4	0.30036	0.51785	1	8661	3	-7.4487	0.83966	0.83895	1	14029	0	-7.4487
C10orf113	4	0.4651	0.64374	1	9947	2	-7.4489	0.13982	0.13958	1	2573	0	-7.4489
CDC42BPA	4	0.24925	0.45197	1	7845	3	-7.4489	0.171	0.17074	1	3141	0	-7.4489
CEP97	4	0.24925	0.45197	1	7837	3	-7.4489	0.88484	0.88443	1	14831	0	-7.4489
EMC10	4	0.43119	0.61894	1	9671	2	-7.4491	0.88868	0.88835	1	14888	0	-7.4491
BIN3	4	0.40489	0.5997	1	9476	2	-7.4491	0.89396	0.89364	1	15019	0	-7.4491
NINJ1	4	0.24925	0.45197	1	7856	3	-7.4491	0.922	0.92181	1	15583	0	-7.4491
DRD3	4	0.47731	0.65273	1	10037	2	-7.45	0.77324	0.77283	1	12997	0	-7.45
RAC1	4	0.25848	0.46425	1	7992	3	-7.4501	0.061756	0.061583	1	1138	0	-7.4501
USH1G	4	0.35967	0.56693	1	9132	2	-7.4501	0.82131	0.82081	1	13751	0	-7.4501
DNAJC12	4	0.058078	0.16455	0.704373	4459	2	-7.4502	0.1184	0.11811	1	2213	0	-7.4502
EPHX4	4	0.10723	0.24785	0.864122	5479	2	-7.4502	0.39023	0.38973	1	6930	0	-7.4502
LMOD3	4	0.47081	0.64792	1	9990	2	-7.4502	0.76717	0.76678	1	12903	0	-7.4502
DUSP27	4	0.29672	0.51324	1	8601	3	-7.4503	0.65947	0.65892	1	11204	0	-7.4503
OR10H2	4	0.0013179	0.0047744	0.153108	596	3	-7.4504	0.82576	0.82518	1	13824	0	-7.4504
GP9	4	0.045018	0.13183	0.640877	3921	3	-7.4507	0.76216	0.7618	1	12795	0	-7.4507
LRFN4	4	0.24739	0.4495	1	7822	3	-7.4509	0.82131	0.82081	1	13746	0	-7.4509
NBN	4	0.0023242	0.0083477	0.189489	843	2	-7.4512	0.14739	0.14711	1	2672	0	-7.4512
MYH13	4	0.17197	0.345	1	6570	2	-7.4513	0.59983	0.59932	1	10330	0	-7.4513
ANXA11	4	0.26985	0.47901	1	8164	3	-7.4515	0.79982	0.79944	1	13401	0	-7.4515
BPIFA1	4	0.29321	0.50893	1	8541	3	-7.4517	0.92525	0.92504	1	15650	0	-7.4517
GPR173	4	0.36109	0.56794	1	9143	2	-7.4518	0.61839	0.61789	1	10579	0	-7.4518
OR2T2	4	0.36812	0.57303	1	9197	2	-7.452	0.73356	0.73308	1	12345	0	-7.452
NPNT	4	0.24676	0.44867	1	7808	3	-7.4521	0.59696	0.59643	1	10260	0	-7.4521
OR8B12	4	0.13758	0.29445	0.936143	5995	3	-7.4522	0.906	0.90569	1	15239	0	-7.4522
APOL5	4	0.2675	0.47597	1	8126	3	-7.4523	0.87693	0.87649	1	14701	0	-7.4523
NCKAP5L	4	0.49103	0.66276	1	10171	2	-7.4526	0.88293	0.88251	1	14812	0	-7.4526
BARX1	4	0.18444	0.36291	1	6784	2	-7.4527	0.72957	0.72905	1	12290	0	-7.4527
RFK	4	0.33224	0.54718	1	8945	2	-7.4527	0.76216	0.7618	1	12817	0	-7.4527
TXNRD3	4	0.27759	0.48901	1	8281	3	-7.4527	0.84766	0.84706	1	14177	0	-7.4527
WNT7A	4	0.13625	0.29248	0.936143	5968	3	-7.4528	0.86378	0.86336	1	14459	0	-7.4528
T	4	0.28379	0.497	1	8390	2	-7.4529	0.20831	0.20796	1	3835	0	-7.4529
KCNK7	4	0.16939	0.34129	0.999303	6507	2	-7.453	0.66858	0.66808	1	11331	0	-7.453
KIAA1324L	4	0.37809	0.58024	1	9278	2	-7.453	0.78466	0.78421	1	13137	0	-7.453
SHROOM1	4	0.35241	0.56165	1	9083	2	-7.4533	0.78051	0.78005	1	13113	0	-7.4533
ZNF652	4	0.43276	0.62008	1	9677	2	-7.4535	0.87563	0.87519	1	14663	0	-7.4535
CLPX	4	0.29672	0.51324	1	8598	3	-7.4537	0.58408	0.58348	1	10082	0	-7.4537
AGPAT1	4	0.24925	0.45197	1	7860	3	-7.4537	0.8381	0.83743	1	14012	0	-7.4537
MED31	4	0.29672	0.51324	1	8597	3	-7.4538	0.34031	0.33959	1	6094	0	-7.4538
PCOLCE2	4	0.50003	0.66929	1	10247	2	-7.4538	0.74396	0.74349	1	12528	0	-7.4538
DMRTC1B	4	0.41691	0.60847	1	9566	2	-7.4539	0.55976	0.55895	1	9712	0	-7.4539
APBB1	4	0.38056	0.58203	1	9296	2	-7.4539	0.71436	0.71368	1	12014	0	-7.4539
WDR37	4	0.44843	0.63151	1	9807	2	-7.454	0.74396	0.74349	1	12503	0	-7.454
ALG2	3	0.018079	0.046936	0.404337	2500	2	-7.454	0.76028	0.76061	1	12786	0	-7.454
AACS	4	0.52152	0.68524	1	10450	2	-7.454	0.7759	0.77547	1	13026	0	-7.454
EPB41L3	4	0.47571	0.65156	1	10025	2	-7.454	0.90844	0.90817	1	15268	0	-7.454
FBXO28	4	0.29121	0.50647	1	8498	3	-7.4541	0.63434	0.63383	1	10825	0	-7.4541
CREB3L4	4	0.29121	0.50647	1	8523	3	-7.4541	0.90941	0.90919	1	15304	0	-7.4541
PCDHB11	4	0.27508	0.48579	1	8249	3	-7.4542	0.43949	0.43904	1	7752	0	-7.4542
HPCAL1	4	0.012122	0.040139	0.375151	2042	2	-7.4543	0.32736	0.32666	1	5916	0	-7.4543
PIH1D2	4	0.28742	0.50165	1	8443	3	-7.4544	0.5687	0.56795	1	9787	0	-7.4544
TRIM21	4	0.0066152	0.022825	0.291808	1494	2	-7.4545	0.6374	0.63684	1	10879	0	-7.4545
EHBP1L1	4	0.29505	0.51112	1	8571	3	-7.4547	0.2399	0.23954	1	4394	0	-7.4547
CYC1	4	0.2675	0.47597	1	8131	3	-7.4547	0.85805	0.85761	1	14386	0	-7.4547
CBX8	4	0.52924	0.69098	1	10533	2	-7.4548	0.55598	0.55517	1	9617	0	-7.4548
TRDN	4	0.34257	0.55459	1	9022	2	-7.4549	0.46657	0.46607	1	8200	0	-7.4549
RNF220	4	0.025379	0.079274	0.513441	2948	3	-7.4549	0.69622	0.69556	1	11763	0	-7.4549
KCNRG	4	0.27216	0.48206	1	8214	3	-7.4552	0.22348	0.22322	1	4088	0	-7.4552
CATIP	4	0.25141	0.45485	1	7887	3	-7.4552	0.27017	0.26962	1	4882	0	-7.4552
SRL	4	0.32201	0.53977	1	8887	2	-7.4552	0.32031	0.3196	1	5744	0	-7.4552
PCBP3	3	0.42816	0.58352	1	9652	2	-7.4552	0.50452	0.50475	1	8795	0	-7.4552
ZNF683	4	0.25141	0.45485	1	7879	3	-7.4552	0.6411	0.64058	1	10906	0	-7.4552
TST	4	0.057351	0.16275	0.699948	4424	4	-7.4552	0.94265	0.94256	1	16122	0	-7.4552
KLF9	4	0.056235	0.16002	0.695725	4379	4	-7.4552	0.94377	0.94367	1	16138	0	-7.4552
CYP17A1	4	0.27393	0.48433	1	8232	2	-7.4554	0.64383	0.64332	1	10968	0	-7.4554
MBL2	4	0.057351	0.16275	0.699948	4422	4	-7.4554	0.94265	0.94256	1	16106	0	-7.4554
C2orf68	4	0.2441	0.44514	1	7768	3	-7.4555	0.76216	0.7618	1	12815	0	-7.4555
ZNF705A	4	0.40641	0.60081	1	9489	2	-7.4558	0.69188	0.69128	1	11682	0	-7.4558
CTIF	4	0.49785	0.66769	1	10230	2	-7.456	0.71436	0.71368	1	12079	0	-7.456
CDAN1	4	0.073116	0.19301	0.758909	4858	2	-7.456	0.81277	0.81239	1	13595	0	-7.456
DNMT3B	4	0.45532	0.63659	1	9857	2	-7.4563	0.44456	0.44411	1	7863	0	-7.4563
ACBD3	4	0.37021	0.57451	1	9214	2	-7.4564	0.48946	0.48891	1	8603	0	-7.4564
RASGRF2	4	0.032086	0.09761	0.558771	3335	4	-7.4565	0.96791	0.96787	1	16833	0	-7.4565
TYW5	4	0.38832	0.58761	1	9352	2	-7.4567	0.10748	0.10731	1	1995	0	-7.4567
RFX7	4	0.091996	0.22366	0.824133	5187	3	-7.4567	0.2925	0.29182	1	5251	0	-7.4567
LAIR2	4	0.4874	0.6601	1	10128	2	-7.457	0.1851	0.18486	1	3384	0	-7.457
PGBD1	4	0.26228	0.46921	1	8040	3	-7.4572	0.79458	0.79417	1	13311	0	-7.4572
ZNF845	4	0.28742	0.50165	1	8449	3	-7.4573	0.69188	0.69128	1	11666	0	-7.4573
PHGR1	4	0.51788	0.68248	1	10406	2	-7.4573	0.81178	0.81137	1	13588	0	-7.4573
SLC12A9	4	0.050843	0.14653	0.670828	4171	3	-7.4574	0.93486	0.93474	1	15887	0	-7.4574
DKC1	4	0.49501	0.66562	1	10208	2	-7.4575	0.24999	0.24955	1	4575	0	-7.4575
WISP2	4	0.52682	0.68919	1	10525	2	-7.4576	0.84538	0.84472	1	14154	0	-7.4576
ARHGEF1	4	0.50574	0.67348	1	10299	2	-7.4576	0.92436	0.92419	1	15636	0	-7.4576
TSHZ3	4	0.26228	0.46921	1	8044	3	-7.4578	0.6676	0.66711	1	11309	0	-7.4578
CFAP97	4	0.27508	0.48579	1	8237	3	-7.4578	0.90745	0.90722	1	15258	0	-7.4578
DEFB107A	4	0.44843	0.63151	1	9816	2	-7.4579	0.8176	0.81715	1	13667	0	-7.4579
FAM174A	4	0.23684	0.43552	1	7637	3	-7.4579	0.85108	0.85049	1	14254	0	-7.4579
CHPF	4	0.47831	0.65344	1	10047	2	-7.4582	0.08488	0.084789	1	1585	0	-7.4582
RPUSD1	4	0.44843	0.63151	1	9804	2	-7.4582	0.90397	0.90363	1	15196	0	-7.4582
ASB17	4	0.2441	0.44514	1	7780	3	-7.4583	0.88868	0.88835	1	14908	0	-7.4583
JAKMIP3	4	0.48347	0.65721	1	10087	2	-7.4584	0.74396	0.74349	1	12532	0	-7.4584
RSPH3	4	0.37021	0.57451	1	9212	2	-7.4586	0.74396	0.74349	1	12543	0	-7.4586
A2M	4	0.25141	0.45485	1	7886	3	-7.4588	0.3689	0.36836	1	6588	0	-7.4588
PLEK	4	0.25141	0.45485	1	7892	3	-7.4588	0.69188	0.69128	1	11680	0	-7.4588
PYGO2	4	0.48902	0.6613	1	10146	2	-7.4589	0.69188	0.69128	1	11684	0	-7.4589
TREM2	4	0.095673	0.22954	0.834231	5258	2	-7.4592	0.47077	0.47027	1	8263	0	-7.4592
YARS	4	0.29175	0.50713	1	8533	2	-7.4593	0.55976	0.55895	1	9704	0	-7.4593
OLIG3	4	0.29121	0.50647	1	8516	3	-7.4593	0.78858	0.78816	1	13222	0	-7.4593
MSANTD1	4	0.2675	0.47597	1	8128	3	-7.4594	0.86761	0.86717	1	14532	0	-7.4594
FAM72A	4	0.50133	0.67021	1	10251	2	-7.4596	0.47077	0.47027	1	8229	0	-7.4596
IQCA1	4	0.32526	0.54212	1	8907	2	-7.4596	0.78858	0.78816	1	13189	0	-7.4596
LARP4	4	0.28742	0.50165	1	8452	3	-7.4597	0.16336	0.16307	1	3039	0	-7.4597
CEP164	4	0.50244	0.671	1	10271	2	-7.4597	0.74627	0.7458	1	12562	0	-7.4597
RFPL2	4	0.11802	0.26454	0.891423	5671	3	-7.4597	0.90844	0.90817	1	15284	0	-7.4597
ZNF287	4	0.27021	0.47949	1	8170	3	-7.4597	0.93167	0.93144	1	15807	0	-7.4597
NFIA	4	0.24516	0.44653	1	7786	2	-7.4598	0.73356	0.73308	1	12344	0	-7.4598
MAPRE3	4	0.46654	0.64483	1	9959	2	-7.4598	0.76958	0.76918	1	12925	0	-7.4598
OIT3	4	0.028542	0.087918	0.537894	3119	3	-7.4599	0.71836	0.71771	1	12116	0	-7.4599
USP21	4	0.32466	0.54168	1	8903	2	-7.4599	0.74175	0.74126	1	12477	0	-7.4599
UCP1	4	0.45712	0.6379	1	9869	2	-7.46	0.48946	0.48891	1	8584	0	-7.46
ZNF555	4	0.13918	0.2969	0.940308	6026	3	-7.46	0.58069	0.58008	1	10000	0	-7.46
MRPL11	4	0.2707	0.48013	1	8188	3	-7.46	0.86233	0.86191	1	14444	0	-7.46
FGF14	4	0.29672	0.51324	1	8599	3	-7.4601	0.93556	0.93545	1	15915	0	-7.4601
KANK2	4	0.44843	0.63151	1	9810	2	-7.4604	0.56524	0.56451	1	9754	0	-7.4604
ELOVL5	4	0.26985	0.47901	1	8166	3	-7.4604	0.90695	0.90669	1	15244	0	-7.4604
NOTUM	4	0.26912	0.47804	1	8156	3	-7.4605	0.87423	0.8738	1	14656	0	-7.4605
IFT57	4	0.43838	0.62412	1	9732	2	-7.4607	0.84766	0.84706	1	14197	0	-7.4607
E2F6	4	0.52152	0.68524	1	10453	2	-7.4608	0.020473	0.020521	1	376	0	-7.4608
PFKFB2	4	0.28572	0.49948	1	8424	3	-7.4608	0.88166	0.88122	1	14780	0	-7.4608
FUZ	4	0.030966	0.094553	0.551202	3264	3	-7.4609	0.72957	0.72905	1	12310	0	-7.4609
TMEM56-RWDD3	4	0.25384	0.45817	1	7922	3	-7.4611	0.067658	0.067603	1	1259	0	-7.4611
FREM1	4	0.42232	0.61242	1	9612	2	-7.4612	0.72086	0.7203	1	12155	0	-7.4612
CCNB1IP1	4	0.26041	0.46678	1	8015	3	-7.4612	0.83201	0.83138	1	13911	0	-7.4612
TDRKH	4	0.50003	0.66929	1	10244	2	-7.4614	0.40523	0.40477	1	7186	0	-7.4614
RTN4R	4	0.26482	0.47251	1	8086	3	-7.4615	0.72957	0.72905	1	12319	0	-7.4615
SOX18	4	0.28572	0.49948	1	8419	3	-7.4615	0.76958	0.76918	1	12917	0	-7.4615
LZTS3	4	0.26482	0.47251	1	8084	3	-7.4615	0.93251	0.93228	1	15841	0	-7.4615
SLC35B4	4	0.013611	0.044706	0.396506	2154	3	-7.4616	0.58069	0.58008	1	10016	0	-7.4616
SEC61A1	4	0.18869	0.36888	1	6855	3	-7.4616	0.8805	0.88003	1	14759	0	-7.4616
MORF4L2	4	0.055602	0.15842	0.693018	4341	4	-7.4616	0.9444	0.9443	1	16157	0	-7.4616
HHAT	4	0.33633	0.55007	1	8971	2	-7.4617	0.11309	0.11292	1	2095	0	-7.4617
TMEM17	4	0.27216	0.48206	1	8201	3	-7.4617	0.92913	0.92893	1	15740	0	-7.4617
RAB4A	4	0.050198	0.14487	0.668473	4135	4	-7.4619	0.9498	0.94973	1	16297	0	-7.4619
SLC27A6	4	0.2441	0.44514	1	7761	3	-7.462	0.70616	0.70547	1	11921	0	-7.462
SPATA32	4	0.27871	0.49048	1	8297	3	-7.462	0.87563	0.87519	1	14671	0	-7.462
FCRL5	4	0.2441	0.44514	1	7777	3	-7.462	0.91412	0.91391	1	15412	0	-7.462
ST7	4	0.48499	0.65834	1	10102	2	-7.4621	0.86233	0.86191	1	14442	0	-7.4621
PLA2R1	4	0.48573	0.65888	1	10115	2	-7.4623	0.74737	0.74692	1	12576	0	-7.4623
ITGAX	4	0.22867	0.42447	1	7512	2	-7.4623	0.79668	0.79631	1	13333	0	-7.4623
RNF180	4	0.052854	0.15167	0.680919	4243	4	-7.4623	0.94715	0.94712	1	16235	0	-7.4623
SOCS3	4	0.25141	0.45485	1	7882	3	-7.4624	0.92247	0.92231	1	15591	0	-7.4624
OLFML1	4	0.28572	0.49948	1	8422	3	-7.4625	0.72455	0.72402	1	12219	0	-7.4625
SGSH	4	0.052181	0.14994	0.677715	4217	4	-7.4625	0.94782	0.94778	1	16247	0	-7.4625
TSSC1	4	0.39482	0.59239	1	9392	2	-7.4627	0.5687	0.56795	1	9808	0	-7.4627
OCLN	4	0.41926	0.61018	1	9587	2	-7.4627	0.84766	0.84706	1	14173	0	-7.4627
SLC25A10	4	0.13861	0.29604	0.939288	6023	3	-7.4627	0.91273	0.91252	1	15376	0	-7.4627
TOMM40L	4	0.11753	0.26379	0.891051	5655	2	-7.4628	0.24479	0.24436	1	4445	0	-7.4628
IGSF9B	4	0.40232	0.59788	1	9452	2	-7.4628	0.8381	0.83743	1	13999	0	-7.4628
REEP6	4	0.24925	0.45197	1	7850	3	-7.4628	0.89396	0.89364	1	15016	0	-7.4628
ATP6V1H	4	0.50829	0.67532	1	10319	2	-7.4629	0.84387	0.84319	1	14130	0	-7.4629
CXCL9	4	0.1896	0.3702	1	6872	2	-7.463	0.28072	0.2802	1	5099	0	-7.463
RTEL1	4	0.057844	0.16398	0.703354	4448	2	-7.4632	0.071454	0.071387	1	1328	0	-7.4632
PRAC1	4	0.16157	0.3299	0.984993	6388	2	-7.4634	0.32031	0.3196	1	5807	0	-7.4634
LZTS1	4	0.33224	0.54718	1	8947	2	-7.4634	0.66944	0.66892	1	11348	0	-7.4634
OR8G1	4	0.49785	0.66769	1	10233	2	-7.4635	0.2772	0.27661	1	5056	0	-7.4635
COQ3	4	0.17064	0.34307	1	6542	2	-7.4636	0.13744	0.13711	1	2526	0	-7.4636
COA5	4	0.47246	0.64913	1	10004	2	-7.4636	0.38475	0.38427	1	6861	0	-7.4636
SH3BP4	4	0.24199	0.44231	1	7731	3	-7.464	0.91502	0.9148	1	15424	0	-7.464
OSBPL11	4	0.27216	0.48206	1	8197	3	-7.4641	0.025174	0.025232	1	462	0	-7.4641
ARHGDIG	4	0.24739	0.4495	1	7823	3	-7.4642	0.50575	0.50512	1	8814	0	-7.4642
USP17L4	4	0.47081	0.64792	1	9987	2	-7.4642	0.81178	0.81137	1	13587	0	-7.4642
SLC10A4	4	0.27871	0.49048	1	8294	3	-7.4643	0.92525	0.92504	1	15671	0	-7.4643
ARVCF	4	0.37464	0.57776	1	9254	2	-7.4645	0.34444	0.34373	1	6201	0	-7.4645
MAGEB6	4	0.29121	0.50647	1	8524	3	-7.4645	0.59371	0.59316	1	10178	0	-7.4645
PANX3	4	0.1907	0.37177	1	6883	2	-7.4645	0.89396	0.89364	1	14992	0	-7.4645
TMEM218	4	0.29121	0.50647	1	8521	3	-7.4645	0.91899	0.9188	1	15507	0	-7.4645
HOXA3	4	0.31756	0.53665	1	8857	2	-7.4646	0.43512	0.43472	1	7703	0	-7.4646
PTGIS	4	0.24925	0.45197	1	7844	3	-7.4647	0.6043	0.60378	1	10394	0	-7.4647
PLCL1	4	0.14524	0.30593	0.952944	6133	2	-7.4648	0.23682	0.23649	1	4353	0	-7.4648
KCTD8	4	0.27508	0.48579	1	8245	3	-7.4648	0.78466	0.78421	1	13150	0	-7.4648
OSBPL6	4	0.31208	0.53254	1	8821	2	-7.4649	0.081853	0.08181	1	1514	0	-7.4649
NOP14	4	0.42083	0.61134	1	9599	2	-7.4649	0.72209	0.7215	1	12188	0	-7.4649
ARMCX3	4	0.47917	0.65407	1	10054	2	-7.465	0.55976	0.55895	1	9667	0	-7.465
MSX2	4	0.25529	0.46006	1	7948	2	-7.465	0.71167	0.71097	1	12006	0	-7.465
SCNN1A	4	0.23996	0.4396	1	7692	3	-7.465	0.86761	0.86717	1	14545	0	-7.465
IARS2	4	0.18725	0.36689	1	6823	2	-7.4652	0.8302	0.82957	1	13876	0	-7.4652
NRBP1	4	0.31087	0.53101	1	8803	3	-7.4653	0.75965	0.75924	1	12762	0	-7.4653
TEX40	4	0.306	0.5249	1	8724	3	-7.4655	0.84609	0.84547	1	14162	0	-7.4655
FAM195A	4	0.0017578	0.006344	0.169347	717	2	-7.4656	0.094278	0.094169	1	1751	0	-7.4656
ZCCHC10	4	0.27064	0.48005	1	8185	3	-7.4656	0.87139	0.871	1	14604	0	-7.4656
DMD	4	0.047598	0.1383	0.652638	4021	4	-7.4656	0.9524	0.95228	1	16369	0	-7.4656
COL9A1	4	0.21129	0.40072	1	7246	3	-7.4657	0.1851	0.18486	1	3406	0	-7.4657
OR10A5	4	0.44843	0.63151	1	9811	2	-7.4657	0.85246	0.85188	1	14274	0	-7.4657
ZMYM4	4	0.2631	0.47028	1	8061	3	-7.466	0.78652	0.78611	1	13166	0	-7.466
DHDH	4	0.47731	0.65273	1	10043	2	-7.4661	0.6411	0.64058	1	10885	0	-7.4661
DNAJA4	4	0.21037	0.39936	1	7232	3	-7.4662	0.43949	0.43904	1	7736	0	-7.4662
IFT172	4	0.1896	0.3702	1	6873	2	-7.4662	0.60792	0.60735	1	10442	0	-7.4662
UBQLN4	4	0.46422	0.64311	1	9932	2	-7.4662	0.79458	0.79417	1	13310	0	-7.4662
SMURF1	4	0.27508	0.48579	1	8253	3	-7.4663	0.57222	0.57147	1	9868	0	-7.4663
RHPN2	4	0.034769	0.10489	0.578099	3467	3	-7.4663	0.74795	0.74751	1	12589	0	-7.4663
MYOZ2	4	0.32841	0.54439	1	8919	2	-7.4664	0.80344	0.80303	1	13443	0	-7.4664
SFXN4	4	0.28237	0.49515	1	8366	3	-7.4665	0.18177	0.18155	1	3345	0	-7.4665
GPR21	4	0.28017	0.49235	1	8331	3	-7.4667	0.74627	0.7458	1	12552	0	-7.4667
PSME3	4	0.46814	0.64596	1	9967	2	-7.4668	0.429	0.42853	1	7561	0	-7.4668
NPHP1	4	0.093342	0.22583	0.827962	5211	2	-7.4669	0.089757	0.089623	1	1661	0	-7.4669
PYY	4	0.42498	0.61434	1	9641	2	-7.467	0.70047	0.69977	1	11790	0	-7.467
HLTF	4	0.40489	0.5997	1	9478	2	-7.467	0.76958	0.76918	1	12918	0	-7.467
GOT1	4	0.15121	0.31475	0.966204	6206	2	-7.4672	0.62522	0.62477	1	10666	0	-7.4672
PHF10	4	0.50244	0.671	1	10265	2	-7.4672	0.6558	0.65517	1	11120	0	-7.4672
APCS	4	0.14677	0.30821	0.956452	6156	2	-7.4672	0.83476	0.83416	1	13964	0	-7.4672
LSM14A	4	0.46262	0.64192	1	9924	2	-7.4673	0.83476	0.83416	1	13938	0	-7.4673
ZNF625	4	0.38187	0.58301	1	9300	2	-7.4674	0.47077	0.47027	1	8307	0	-7.4674
OR51B6	4	0.3391	0.55206	1	8990	2	-7.4675	0.033064	0.033033	1	615	0	-7.4675
EQTN	4	0.29366	0.50947	1	8548	2	-7.4675	0.48946	0.48891	1	8555	0	-7.4675
INA	4	0.15694	0.32317	0.97858	6310	2	-7.4678	0.82837	0.82776	1	13835	0	-7.4678
AVIL	4	0.26482	0.47251	1	8085	3	-7.4678	0.9165	0.91628	1	15463	0	-7.4678
KNOP1	4	0.2458	0.44738	1	7796	3	-7.468	0.85964	0.85916	1	14393	0	-7.468
MRPS21	4	0.25848	0.46425	1	8001	3	-7.4681	0.75239	0.75203	1	12674	0	-7.4681
MAP4K4	4	0.35114	0.56078	1	9069	2	-7.4682	0.24824	0.24781	1	4543	0	-7.4682
PKNOX1	4	0.17602	0.35092	1	6647	2	-7.4682	0.59371	0.59316	1	10243	0	-7.4682
DMTN	4	0.47246	0.64913	1	10008	2	-7.4682	0.63175	0.63128	1	10765	0	-7.4682
TMEM245	4	0.24925	0.45197	1	7858	3	-7.4683	0.22973	0.22944	1	4197	0	-7.4683
TCP10L2	4	0.24691	0.44887	1	7812	2	-7.4683	0.81472	0.81434	1	13638	0	-7.4683
ARPC3	4	0.2441	0.44514	1	7763	3	-7.4685	0.34031	0.33959	1	6092	0	-7.4685
SAMD13	4	0.30116	0.51885	1	8678	2	-7.4686	0.41593	0.41541	1	7328	0	-7.4686
B3GALTL	4	0.2441	0.44514	1	7772	3	-7.4686	0.86761	0.86717	1	14528	0	-7.4686
PARP16	4	0.50984	0.67644	1	10335	2	-7.4686	0.90721	0.90697	1	15250	0	-7.4686
ZNF286B	4	0.24925	0.45197	1	7840	3	-7.4686	0.93683	0.93677	1	15944	0	-7.4686
TRNAU1AP	4	0.3194	0.53792	1	8872	2	-7.4688	0.64755	0.647	1	11010	0	-7.4688
LACRT	4	0.44843	0.63151	1	9818	2	-7.469	0.26089	0.26035	1	4790	0	-7.469
HIST1H1A	4	0.46043	0.64034	1	9902	2	-7.4692	0.33118	0.33052	1	5960	0	-7.4692
POLR2J3	4	0.43276	0.62008	1	9676	2	-7.4692	0.3368	0.3361	1	6052	0	-7.4692
LRRC4	4	0.49103	0.66276	1	10165	2	-7.4694	0.43088	0.43044	1	7608	0	-7.4694
C17orf98	4	0.26854	0.47732	1	8149	2	-7.4696	0.83476	0.83416	1	13945	0	-7.4696
RXFP3	4	0.24081	0.44077	1	7703	3	-7.4697	0.77076	0.77037	1	12952	0	-7.4697
PALB2	4	0.25276	0.45669	1	7909	2	-7.4697	0.86875	0.86832	1	14554	0	-7.4697
RGMA	4	0.42671	0.61561	1	9646	2	-7.4699	0.02177	0.021802	1	402	0	-7.4699
TNFRSF10C	4	0.25848	0.46425	1	7994	3	-7.4699	0.75239	0.75203	1	12662	0	-7.4699
SRMS	4	0.17128	0.34399	1	6552	3	-7.47	0.93742	0.93737	1	15951	0	-7.47
CD177	4	0.050638	0.146	0.668876	4153	4	-7.4701	0.94936	0.94931	1	16278	0	-7.4701
SPSB3	4	0.26228	0.46921	1	8041	3	-7.4702	0.80344	0.80303	1	13448	0	-7.4702
FAM71E1	4	0.25848	0.46425	1	7984	3	-7.4703	0.88868	0.88835	1	14898	0	-7.4703
IFITM10	4	0.2956	0.51179	1	8586	2	-7.4706	0.74994	0.74953	1	12633	0	-7.4706
DGCR8	4	0.40536	0.60006	1	9483	2	-7.4709	0.22348	0.22322	1	4098	0	-7.4709
TARDBP	4	0.20259	0.38853	1	7101	2	-7.4709	0.78466	0.78421	1	13136	0	-7.4709
KANSL1L	4	0.0079659	0.027158	0.31402	1649	3	-7.4711	0.043934	0.043826	1	808	0	-7.4711
TIGD7	4	0.49785	0.66769	1	10220	2	-7.4711	0.79982	0.79944	1	13380	0	-7.4711
EZR	4	0.49785	0.66769	1	10224	2	-7.4711	0.79982	0.79944	1	13383	0	-7.4711
LMBRD2	4	0.39482	0.59239	1	9395	2	-7.4712	0.75965	0.75924	1	12779	0	-7.4712
CRYBB2	4	0.10976	0.2518	0.871614	5518	2	-7.4713	0.64461	0.64408	1	10980	0	-7.4713
VDAC2	4	0.025222	0.078835	0.512161	2942	3	-7.4717	0.7371	0.73657	1	12412	0	-7.4717
CMKLR1	4	0.2675	0.47597	1	8120	3	-7.4718	0.45189	0.4514	1	7917	0	-7.4718
CCR9	4	0.28913	0.50381	1	8475	3	-7.4718	0.51833	0.51763	1	9031	0	-7.4718
ANKRD54	4	0.059501	0.16805	0.707309	4533	4	-7.4718	0.9405	0.94042	1	16053	0	-7.4718
NECAP2	4	0.26145	0.46811	1	8035	3	-7.4721	0.85805	0.85761	1	14366	0	-7.4721
OR51A2	4	0.27658	0.4877	1	8267	3	-7.4722	0.52984	0.52913	1	9196	0	-7.4722
PPFIBP2	4	0.051092	0.14716	0.671441	4184	4	-7.4722	0.94891	0.94885	1	16268	0	-7.4722
MUC15	4	0.050638	0.146	0.668876	4161	4	-7.4722	0.94936	0.94931	1	16288	0	-7.4722
CCDC85B	4	0.23519	0.43333	1	7606	3	-7.4724	0.38086	0.38033	1	6830	0	-7.4724
ALDH1A3	4	0.30036	0.51785	1	8655	3	-7.4726	0.93323	0.93304	1	15854	0	-7.4726
ZNF33A	4	0.32336	0.54072	1	8897	2	-7.4727	0.6411	0.64058	1	10941	0	-7.4727
IL2RA	4	0.020051	0.063994	0.46225	2642	3	-7.4728	0.6842	0.68364	1	11565	0	-7.4728
ACSBG2	4	0.059169	0.16724	0.706759	4502	4	-7.4729	0.94083	0.94076	1	16063	0	-7.4729
IP6K3	4	0.057351	0.16275	0.699948	4437	4	-7.4733	0.94265	0.94256	1	16116	0	-7.4733
MARCHF4	4	0.34117	0.55357	1	9011	2	-7.4735	0.46657	0.46607	1	8168	0	-7.4735
CAPN15	4	0.48976	0.66182	1	10151	2	-7.4735	0.6787	0.67809	1	11504	0	-7.4735
ZNF799	4	0.038297	0.11429	0.602452	3624	2	-7.4736	0.59696	0.59643	1	10269	0	-7.4736
FAM71C	4	0.25384	0.45817	1	7927	3	-7.4736	0.67276	0.67223	1	11402	0	-7.4736
KAT2A	4	0.4101	0.60351	1	9510	2	-7.4738	0.80344	0.80303	1	13434	0	-7.4738
MARCHF5	4	0.25848	0.46425	1	7999	3	-7.474	0.6374	0.63684	1	10872	0	-7.474
USP22	4	0.2675	0.47597	1	8123	3	-7.4741	0.79982	0.79944	1	13400	0	-7.4741
APOL1	4	0.30889	0.52854	1	8759	3	-7.4741	0.90844	0.90817	1	15296	0	-7.4741
CGREF1	4	0.045079	0.13198	0.640877	3924	4	-7.4741	0.95492	0.95479	1	16435	0	-7.4741
IKBKAP	4	0.26482	0.47251	1	8078	3	-7.4744	0.71167	0.71097	1	12002	0	-7.4744
FAM65B	4	0.25005	0.45303	1	7867	2	-7.4745	0.21532	0.21502	1	3944	0	-7.4745
CLEC1A	4	0.25141	0.45485	1	7885	3	-7.4745	0.75965	0.75924	1	12757	0	-7.4745
PTMA	4	0.054415	0.15556	0.687286	4315	4	-7.4745	0.94558	0.94549	1	16183	0	-7.4745
SYNPO	4	0.28017	0.49235	1	8320	3	-7.4746	0.19708	0.19678	1	3594	0	-7.4746
APITD1-CORT	4	0.25609	0.46112	1	7965	3	-7.4746	0.69188	0.69128	1	11707	0	-7.4746
F13A1	4	0.25848	0.46425	1	8002	3	-7.4746	0.81277	0.81239	1	13606	0	-7.4746
TMEM11	4	0.22653	0.42156	1	7481	2	-7.4747	0.45754	0.45707	1	8048	0	-7.4747
CT45A10	4	0.50574	0.67348	1	10302	2	-7.4747	0.7759	0.77547	1	13017	0	-7.4747
PCYOX1L	4	0.10074	0.23758	0.847308	5359	3	-7.4748	0.82131	0.82081	1	13741	0	-7.4748
CLUL1	4	0.2631	0.47028	1	8059	3	-7.4748	0.84212	0.84139	1	14077	0	-7.4748
HSD3B2	4	0.35241	0.56165	1	9082	2	-7.4748	0.85643	0.85594	1	14343	0	-7.4748
LSG1	4	0.2441	0.44514	1	7759	3	-7.4749	0.46101	0.46054	1	8095	0	-7.4749
RIN3	4	0.26482	0.47251	1	8089	3	-7.4749	0.53189	0.53112	1	9241	0	-7.4749
MTMR14	4	0.38569	0.58573	1	9327	2	-7.4749	0.6787	0.67809	1	11486	0	-7.4749
RGPD1	4	0.47246	0.64913	1	10011	2	-7.475	0.87826	0.87782	1	14718	0	-7.475
SCRT1	4	0.062293	0.17479	0.718491	4644	4	-7.475	0.93771	0.93766	1	15958	0	-7.475
BIRC8	4	0.29505	0.51112	1	8578	3	-7.4752	0.78051	0.78005	1	13099	0	-7.4752
OR2L8	4	0.23519	0.43333	1	7613	3	-7.4754	0.096892	0.096761	1	1781	0	-7.4754
MID2	4	0.2631	0.47028	1	8060	3	-7.4754	0.72209	0.7215	1	12177	0	-7.4754
ORAOV1	4	0.24925	0.45197	1	7857	3	-7.4754	0.92113	0.92094	1	15550	0	-7.4754
PELI3	4	0.4402	0.62548	1	9749	2	-7.4756	0.85342	0.85286	1	14285	0	-7.4756
BRCA2	4	0.38832	0.58761	1	9357	2	-7.4757	0.70047	0.69977	1	11792	0	-7.4757
ALOX5	4	0.25468	0.45927	1	7938	3	-7.4758	0.22973	0.22944	1	4186	0	-7.4758
TXNDC5	4	0.25609	0.46112	1	7955	3	-7.4758	0.67276	0.67223	1	11381	0	-7.4758
UTP23	4	0.30889	0.52854	1	8769	3	-7.4759	0.48946	0.48891	1	8529	0	-7.4759
MOB3A	4	0.30889	0.52854	1	8772	3	-7.4759	0.88588	0.88551	1	14854	0	-7.4759
AVEN	4	0.30889	0.52854	1	8764	3	-7.4759	0.92913	0.92893	1	15760	0	-7.4759
ASPDH	4	0.061959	0.17398	0.716741	4628	4	-7.4759	0.93804	0.938	1	15966	0	-7.4759
MBOAT4	4	0.17635	0.35138	1	6649	2	-7.4763	0.69188	0.69128	1	11673	0	-7.4763
RANBP1	4	0.28017	0.49235	1	8314	3	-7.4763	0.92913	0.92893	1	15749	0	-7.4763
BACH1	4	0.39484	0.5924	1	9408	2	-7.4765	0.60275	0.60225	1	10372	0	-7.4765
RTP5	4	0.27759	0.48901	1	8277	3	-7.4766	0.67276	0.67223	1	11400	0	-7.4766
ADGRA3	4	0.32466	0.54168	1	8901	2	-7.4766	0.82131	0.82081	1	13743	0	-7.4766
RBM48	4	0.29444	0.51041	1	8566	2	-7.4767	0.39023	0.38973	1	6982	0	-7.4767
LPO	4	0.29301	0.5087	1	8538	2	-7.4771	0.71436	0.71368	1	12066	0	-7.4771
KRAS	4	0.30036	0.51785	1	8650	3	-7.4771	0.92247	0.92231	1	15590	0	-7.4771
ANAPC16	4	0.306	0.5249	1	8743	3	-7.4772	0.6558	0.65517	1	11178	0	-7.4772
VIPAS39	4	0.011581	0.038494	0.369003	1989	3	-7.4773	0.63175	0.63128	1	10754	0	-7.4773
MAP2K5	4	0.28399	0.49725	1	8403	3	-7.4777	0.3671	0.36656	1	6571	0	-7.4777
TMEM52	4	0.1139	0.25824	0.882892	5590	3	-7.4777	0.53832	0.53755	1	9346	0	-7.4777
RAB11FIP3	4	0.28913	0.50381	1	8473	3	-7.4777	0.61502	0.61446	1	10556	0	-7.4777
ABCF3	4	0.20925	0.39779	1	7205	3	-7.4778	0.87563	0.87519	1	14682	0	-7.4778
NAALADL1	4	0.26985	0.47901	1	8169	3	-7.4779	0.76216	0.7618	1	12811	0	-7.4779
ITPKB	4	0.27216	0.48206	1	8207	3	-7.478	0.62522	0.62477	1	10671	0	-7.478
TNNT3	4	0.30339	0.52168	1	8700	3	-7.478	0.67583	0.67524	1	11427	0	-7.478
ZNF786	4	0.29505	0.51112	1	8577	3	-7.478	0.83476	0.83416	1	13928	0	-7.478
CSAG3	4	0.43679	0.62297	1	9716	2	-7.478	0.83966	0.83895	1	14031	0	-7.478
TECPR1	4	0.27026	0.47955	1	8172	3	-7.478	0.92525	0.92504	1	15661	0	-7.478
CHUK	4	0.22255	0.41616	1	7423	2	-7.4781	0.55598	0.55517	1	9601	0	-7.4781
NFAM1	4	0.024848	0.077759	0.509632	2915	2	-7.4782	0.78858	0.78816	1	13195	0	-7.4782
RAB3IP	4	0.054121	0.15485	0.687286	4300	2	-7.4786	0.051063	0.050908	1	953	0	-7.4786
SNRPE	4	0.12861	0.2809	0.919475	5836	2	-7.4787	0.68161	0.68103	1	11535	0	-7.4787
AFF2	4	0.25848	0.46425	1	7982	3	-7.4787	0.88868	0.88835	1	14897	0	-7.4787
WASL	4	0.03379	0.10224	0.57132	3416	3	-7.4791	0.55976	0.55895	1	9665	0	-7.4791
FAM72D	4	0.47831	0.65344	1	10048	2	-7.4791	0.69749	0.69685	1	11788	0	-7.4791
HYOU1	4	0.24734	0.44945	1	7818	2	-7.4795	0.52984	0.52913	1	9193	0	-7.4795
U2SURP	4	0.27216	0.48206	1	8195	3	-7.4797	0.21098	0.21068	1	3871	0	-7.4797
RNASE2	4	0.35578	0.56405	1	9101	2	-7.4798	0.11529	0.11503	1	2162	0	-7.4798
WDR89	4	0.10976	0.2518	0.871614	5517	2	-7.4798	0.34444	0.34373	1	6192	0	-7.4798
BNC2	4	0.41833	0.6095	1	9576	2	-7.48	0.8381	0.83743	1	14016	0	-7.48
LUC7L	4	0.16358	0.3328	0.988449	6427	2	-7.4801	0.13301	0.13265	1	2459	0	-7.4801
SSNA1	4	0.31987	0.53825	1	8876	2	-7.4801	0.1447	0.14444	1	2650	0	-7.4801
NFIL3	4	0.25292	0.4569	1	7911	3	-7.4802	0.17935	0.17908	1	3292	0	-7.4802
EML5	4	0.32404	0.54124	1	8899	2	-7.4803	0.72581	0.72531	1	12228	0	-7.4803
TBX22	4	0.28372	0.49692	1	8376	2	-7.4803	0.74994	0.74953	1	12629	0	-7.4803
HRASLS	4	0.48499	0.65834	1	10100	2	-7.4804	0.57713	0.57648	1	9942	0	-7.4804
C19orf25	4	0.35519	0.56364	1	9099	2	-7.4804	0.88868	0.88835	1	14893	0	-7.4804
SCN1B	4	0.26041	0.46678	1	8023	3	-7.4805	0.60792	0.60735	1	10430	0	-7.4805
YY2	4	0.10987	0.25196	0.871614	5524	3	-7.4805	0.90397	0.90363	1	15186	0	-7.4805
GIMAP5	4	0.44651	0.63008	1	9792	2	-7.4806	0.82576	0.82518	1	13807	0	-7.4806
NUDCD2	4	0.306	0.5249	1	8734	3	-7.4806	0.92525	0.92504	1	15660	0	-7.4806
MYCN	4	0.27871	0.49048	1	8302	3	-7.4809	0.66944	0.66892	1	11354	0	-7.4809
DKK1	4	0.11361	0.25777	0.881731	5585	2	-7.4811	0.44818	0.44771	1	7886	0	-7.4811
ACAA1	4	0.31188	0.53228	1	8814	3	-7.4816	0.23374	0.23345	1	4280	0	-7.4816
MYLK3	4	0.19145	0.37286	1	6912	3	-7.4816	0.40339	0.40299	1	7152	0	-7.4816
SLC16A6	4	0.19543	0.3784	1	6975	2	-7.4816	0.75716	0.75675	1	12709	0	-7.4816
LAPTM5	4	0.42498	0.61434	1	9634	2	-7.4816	0.78466	0.78421	1	13132	0	-7.4816
NR2F1	4	0.23172	0.42864	1	7563	3	-7.4817	0.49435	0.49378	1	8657	0	-7.4817
NARF	4	0.47831	0.65344	1	10050	2	-7.4817	0.85108	0.85049	1	14271	0	-7.4817
ADAM11	4	0.058461	0.16549	0.704554	4474	2	-7.4818	0.78858	0.78816	1	13221	0	-7.4818
LY9	4	0.39707	0.59401	1	9418	2	-7.4819	0.67276	0.67223	1	11373	0	-7.4819
PSENEN	4	0.23094	0.42758	1	7548	3	-7.4819	0.88588	0.88551	1	14853	0	-7.4819
SYNPO2	4	0.2385	0.43768	1	7672	3	-7.482	0.60275	0.60225	1	10351	0	-7.482
CAMK2N2	4	0.30889	0.52854	1	8765	3	-7.482	0.67276	0.67223	1	11403	0	-7.482
ASCL5	4	0.042191	0.12447	0.624726	3802	4	-7.482	0.95781	0.95778	1	16516	0	-7.482
NSMAF	4	0.22885	0.42471	1	7518	3	-7.4821	0.70616	0.70547	1	11944	0	-7.4821
LRP2	4	0.41405	0.60636	1	9551	2	-7.4823	0.63175	0.63128	1	10790	0	-7.4823
PXDNL	4	0.41405	0.60636	1	9544	2	-7.4823	0.84212	0.84139	1	14094	0	-7.4823
NDUFA4L2	4	0.27393	0.48433	1	8231	2	-7.4824	0.12723	0.1269	1	2357	0	-7.4824
C16orf90	4	0.17249	0.34576	1	6579	2	-7.4824	0.42547	0.42495	1	7504	0	-7.4824
LRRC30	4	0.27064	0.48005	1	8184	3	-7.4824	0.90844	0.90817	1	15269	0	-7.4824
EGFLAM	4	0.29321	0.50893	1	8543	3	-7.4825	0.29593	0.29521	1	5360	0	-7.4825
KANK1	4	0.49295	0.66414	1	10181	2	-7.4825	0.5543	0.55354	1	9578	0	-7.4825
ILF3	4	0.049763	0.14377	0.665035	4123	4	-7.4826	0.95024	0.95018	1	16308	0	-7.4826
GNB4	4	0.05389	0.15428	0.685289	4295	4	-7.4827	0.94611	0.94604	1	16197	0	-7.4827
DDAH2	4	0.28372	0.49692	1	8377	2	-7.4828	0.75965	0.75924	1	12783	0	-7.4828
IQCJ-SCHIP1	4	0.24739	0.4495	1	7824	3	-7.4828	0.91143	0.91122	1	15351	0	-7.4828
LRRFIP2	4	0.31319	0.53355	1	8831	2	-7.4831	0.81277	0.81239	1	13608	0	-7.4831
NAT1	4	0.47831	0.65344	1	10049	2	-7.4832	0.79668	0.79631	1	13341	0	-7.4832
PYCR1	4	0.10536	0.24496	0.859693	5443	2	-7.4833	0.80989	0.80947	1	13541	0	-7.4833
KRT6B	4	0.37021	0.57451	1	9215	2	-7.4834	0.73356	0.73308	1	12376	0	-7.4834
CCT7	4	0.25819	0.46387	1	7978	2	-7.4835	0.91063	0.9104	1	15335	0	-7.4835
MCU	4	0.26228	0.46921	1	8043	3	-7.4836	0.87423	0.8738	1	14658	0	-7.4836
LOC100130705	4	0.053354	0.15292	0.683674	4262	4	-7.4837	0.94665	0.9466	1	16215	0	-7.4837
TMEM45A	4	0.28237	0.49515	1	8370	3	-7.4838	0.39806	0.39762	1	7035	0	-7.4838
CENPH	4	0.23392	0.4316	1	7593	3	-7.4838	0.82576	0.82518	1	13823	0	-7.4838
IGSF21	4	0.12281	0.27198	0.904993	5741	2	-7.4839	0.15814	0.15793	1	2894	0	-7.4839
TTLL3	4	0.35843	0.56603	1	9121	2	-7.4839	0.47077	0.47027	1	8296	0	-7.4839
HADHA	4	0.24739	0.4495	1	7821	3	-7.484	0.93742	0.93737	1	15950	0	-7.484
IRGM	4	0.055602	0.15842	0.693018	4355	4	-7.484	0.9444	0.9443	1	16165	0	-7.484
ZNF106	4	0.0097483	0.032795	0.344027	1820	3	-7.4842	0.48946	0.48891	1	8576	0	-7.4842
PTPRO	4	0.27361	0.4839	1	8227	3	-7.4845	0.79458	0.79417	1	13309	0	-7.4845
HACD1	4	0.012353	0.040846	0.378502	2060	3	-7.4845	0.93556	0.93545	1	15916	0	-7.4845
FICD	4	0.25609	0.46112	1	7959	3	-7.4846	0.1436	0.14331	1	2632	0	-7.4846
ABO	4	0.39484	0.5924	1	9404	2	-7.4847	0.85483	0.85431	1	14307	0	-7.4847
SGK1	4	0.13946	0.2973	0.940308	6038	3	-7.4848	0.61502	0.61446	1	10546	0	-7.4848
CXorf65	4	0.14834	0.3105	0.960121	6170	3	-7.4849	0.93129	0.93107	1	15805	0	-7.4849
TM7SF3	4	0.40232	0.59788	1	9447	2	-7.485	0.0081193	0.0080312	1	142	0	-7.485
RAC3	4	0.28017	0.49235	1	8316	3	-7.485	0.90295	0.90262	1	15165	0	-7.485
SYT2	4	0.48059	0.65509	1	10066	2	-7.4851	0.82576	0.82518	1	13810	0	-7.4851
BTN2A1	4	0.11755	0.26382	0.891051	5659	2	-7.4852	0.08488	0.084789	1	1563	0	-7.4852
COMMD9	4	0.19657	0.38007	1	6988	2	-7.4854	0.50575	0.50512	1	8863	0	-7.4854
QPRT	4	0.24199	0.44231	1	7734	3	-7.4856	0.0667	0.066606	1	1249	0	-7.4856
PUS3	4	0.398	0.59471	1	9424	2	-7.4856	0.15103	0.15076	1	2766	0	-7.4856
TSPO	4	0.25141	0.45485	1	7876	3	-7.4856	0.92913	0.92893	1	15752	0	-7.4856
FAM189A2	4	0.28572	0.49948	1	8420	3	-7.4858	0.79668	0.79631	1	13325	0	-7.4858
NKD2	4	0.049763	0.14377	0.665035	4119	4	-7.4858	0.95024	0.95018	1	16310	0	-7.4858
ZNF576	4	0.14782	0.30973	0.959772	6163	2	-7.4859	0.60792	0.60735	1	10470	0	-7.4859
DDX3Y	4	0.47081	0.64792	1	9986	2	-7.486	0.27017	0.26962	1	4920	0	-7.486
TBC1D10A	4	0.37629	0.57894	1	9267	2	-7.486	0.6787	0.67809	1	11506	0	-7.486
TRDMT1	4	0.12321	0.27259	0.906232	5749	3	-7.486	0.88995	0.88963	1	14931	0	-7.486
CENPF	4	0.4101	0.60351	1	9516	2	-7.4861	0.28755	0.28692	1	5245	0	-7.4861
ALDH3A1	4	0.28742	0.50165	1	8445	3	-7.4863	0.91412	0.91391	1	15406	0	-7.4863
RHOXF2	4	0.29175	0.50713	1	8530	2	-7.4864	0.78466	0.78421	1	13145	0	-7.4864
ARL14EPL	4	0.28017	0.49235	1	8322	3	-7.4865	0.16587	0.16562	1	3048	0	-7.4865
AFAP1L1	4	0.26482	0.47251	1	8090	3	-7.4865	0.8176	0.81715	1	13653	0	-7.4865
HMCN1	4	0.35241	0.56165	1	9078	2	-7.4865	0.84468	0.84403	1	14135	0	-7.4865
CCNT2	4	0.28017	0.49235	1	8313	3	-7.4865	0.91502	0.9148	1	15427	0	-7.4865
YKT6	4	0.23519	0.43333	1	7620	3	-7.4868	0.6374	0.63684	1	10856	0	-7.4868
OR10A6	4	0.088797	0.21849	0.81324	5135	3	-7.4869	0.43512	0.43472	1	7660	0	-7.4869
ZNF175	4	0.47572	0.65156	1	10033	2	-7.487	0.77324	0.77283	1	13004	0	-7.487
PER3	4	0.050095	0.1446	0.667736	4134	3	-7.487	0.93627	0.93619	1	15927	0	-7.487
SGMS1	4	0.23229	0.42939	1	7571	3	-7.4871	0.16336	0.16307	1	3023	0	-7.4871
EMX2	4	0.46654	0.64483	1	9958	2	-7.4871	0.85932	0.85884	1	14390	0	-7.4871
NOL3	4	0.33224	0.54718	1	8949	2	-7.4872	0.83201	0.83138	1	13886	0	-7.4872
CARD14	4	0.087449	0.21627	0.808795	5107	3	-7.4873	0.84609	0.84547	1	14163	0	-7.4873
FXYD4	4	0.40232	0.59788	1	9445	2	-7.4874	0.56524	0.56451	1	9743	0	-7.4874
ACRC	4	0.25848	0.46425	1	7993	3	-7.4875	0.32736	0.32666	1	5842	0	-7.4875
BCL7B	4	0.016857	0.054622	0.432541	2407	4	-7.4876	0.98314	0.98316	1	17430	0	-7.4876
CRX	4	0.43137	0.61907	1	9672	2	-7.4878	0.36324	0.3627	1	6488	0	-7.4878
PPP1R26	4	0.40069	0.5967	1	9436	2	-7.4879	0.38475	0.38427	1	6863	0	-7.4879
DEFB130	4	0.25141	0.45485	1	7895	3	-7.4879	0.87563	0.87519	1	14678	0	-7.4879
PDE6C	4	0.096357	0.23064	0.836951	5267	3	-7.488	0.81277	0.81239	1	13607	0	-7.488
GTPBP8	4	0.23519	0.43333	1	7616	3	-7.4881	0.7395	0.73898	1	12422	0	-7.4881
KRT73	4	0.13656	0.29295	0.936143	5972	3	-7.4883	0.83201	0.83138	1	13904	0	-7.4883
WDR3	4	0.2441	0.44514	1	7781	3	-7.4883	0.85108	0.85049	1	14225	0	-7.4883
ILDR1	4	0.057045	0.162	0.699948	4411	3	-7.4884	0.76717	0.76678	1	12873	0	-7.4884
NPHS1	4	0.46575	0.64425	1	9952	2	-7.4888	0.28755	0.28692	1	5236	0	-7.4888
TMEM176B	4	0.43276	0.62008	1	9678	2	-7.4889	0.74396	0.74349	1	12494	0	-7.4889
PHF2	4	0.44689	0.63035	1	9795	2	-7.489	0.75239	0.75203	1	12644	0	-7.489
TMEM109	4	0.24199	0.44231	1	7738	3	-7.4891	0.89663	0.89633	1	15070	0	-7.4891
TIMM8A	4	0.30036	0.51785	1	8668	3	-7.4892	0.43512	0.43472	1	7706	0	-7.4892
PDE4A	4	0.25384	0.45817	1	7923	3	-7.4894	0.60792	0.60735	1	10440	0	-7.4894
ANKRD27	4	0.0085561	0.029039	0.323476	1714	3	-7.4896	0.8609	0.86041	1	14411	0	-7.4896
HESX1	4	0.1618	0.33024	0.984993	6400	3	-7.4898	0.22973	0.22944	1	4219	0	-7.4898
ERI1	4	0.47417	0.6504	1	10020	2	-7.4899	0.80344	0.80303	1	13439	0	-7.4899
VRTN	4	0.28982	0.5047	1	8492	2	-7.4904	0.092885	0.092793	1	1713	0	-7.4904
SNAP91	4	0.23392	0.4316	1	7591	3	-7.4904	0.93556	0.93545	1	15904	0	-7.4904
MARCO	4	0.20239	0.38823	1	7083	3	-7.4907	0.88293	0.88251	1	14799	0	-7.4907
BMP2	4	0.2396	0.43915	1	7681	3	-7.4908	0.71436	0.71368	1	12038	0	-7.4908
FLNB	4	0.12975	0.2826	0.922508	5852	3	-7.4909	0.58408	0.58348	1	10078	0	-7.4909
LSP1	4	0.2605	0.4669	1	8025	2	-7.491	0.79179	0.79137	1	13262	0	-7.491
PARS2	4	0.4402	0.62548	1	9744	2	-7.4911	0.81472	0.81434	1	13630	0	-7.4911
PMPCA	4	0.35655	0.56461	1	9107	2	-7.4911	0.85805	0.85761	1	14350	0	-7.4911
GAS1	4	0.25384	0.45817	1	7928	3	-7.4912	0.47077	0.47027	1	8286	0	-7.4912
EIF5B	4	0.28913	0.50381	1	8479	3	-7.4916	0.35062	0.34994	1	6263	0	-7.4916
OMP	4	0.46422	0.64311	1	9940	2	-7.4917	0.90941	0.90919	1	15299	0	-7.4917
ACVR2A	4	0.30339	0.52168	1	8703	3	-7.4919	0.12476	0.12447	1	2339	0	-7.4919
OR5V1	4	0.014939	0.048842	0.410998	2262	3	-7.4919	0.88868	0.88835	1	14923	0	-7.4919
PDZD8	4	0.039308	0.11693	0.607788	3676	4	-7.4922	0.96069	0.96061	1	16601	0	-7.4922
LAMP1	4	0.081004	0.20591	0.788685	4989	3	-7.4923	0.8991	0.89878	1	15102	0	-7.4923
HOXB2	4	0.0050971	0.017825	0.266796	1276	3	-7.4924	0.53189	0.53112	1	9228	0	-7.4924
PKD1L1	4	0.26482	0.47251	1	8080	3	-7.4926	0.39023	0.38973	1	6949	0	-7.4926
POLQ	4	0.28017	0.49235	1	8312	3	-7.4926	0.85805	0.85761	1	14360	0	-7.4926
SGIP1	4	0.038839	0.1157	0.605703	3650	2	-7.4928	0.089757	0.089623	1	1671	0	-7.4928
MATN1	4	0.28372	0.49692	1	8382	2	-7.4928	0.40339	0.40299	1	7160	0	-7.4928
ACPT	4	0.46262	0.64192	1	9925	2	-7.4928	0.73596	0.73543	1	12393	0	-7.4928
SLC35B1	4	0.19118	0.37246	1	6890	2	-7.4928	0.88692	0.88657	1	14866	0	-7.4928
VPRBP	4	0.083743	0.21039	0.796266	5050	2	-7.493	0.17472	0.17451	1	3213	0	-7.493
OTOGL	4	0.35843	0.56603	1	9123	2	-7.493	0.47467	0.47418	1	8332	0	-7.493
OR2T3	4	0.13085	0.28423	0.923425	5879	2	-7.4931	0.53832	0.53755	1	9340	0	-7.4931
CITED4	4	0.46978	0.64716	1	9979	2	-7.4931	0.87732	0.87689	1	14707	0	-7.4931
AKR1B10	4	0.30036	0.51785	1	8660	3	-7.4932	0.76717	0.76678	1	12868	0	-7.4932
BMP7	4	0.11059	0.25309	0.872504	5531	2	-7.4933	0.61502	0.61446	1	10501	0	-7.4933
PALM3	4	0.35722	0.56512	1	9115	2	-7.4934	0.03266	0.032621	1	601	0	-7.4934
HS3ST3A1	4	0.2272	0.42248	1	7497	2	-7.4934	0.29593	0.29521	1	5356	0	-7.4934
SPRR2F	4	0.18725	0.36689	1	6826	2	-7.4934	0.8381	0.83743	1	14014	0	-7.4934
GSE1	4	0.26985	0.47901	1	8168	3	-7.4934	0.8805	0.88003	1	14751	0	-7.4934
RSL24D1	4	0.31087	0.53101	1	8802	3	-7.4934	0.91602	0.91581	1	15454	0	-7.4934
TEFM	4	0.28489	0.49839	1	8406	3	-7.4937	0.048625	0.048408	1	907	0	-7.4937
GPR89A	4	0.28489	0.49839	1	8410	3	-7.4937	0.89571	0.89539	1	15043	0	-7.4937
FAT4	4	0.23964	0.43921	1	7682	3	-7.4938	0.01509	0.015099	1	270	0	-7.4938
SSH1	4	0.31792	0.53691	1	8865	2	-7.4938	0.61994	0.61945	1	10606	0	-7.4938
KRT85	4	0.28372	0.49692	1	8381	2	-7.4938	0.76717	0.76678	1	12901	0	-7.4938
MAGEA10-MAGEA5	4	0.27056	0.47994	1	8176	2	-7.494	0.61502	0.61446	1	10539	0	-7.494
CYBB	3	0.083502	0.18908	0.7511	5030	2	-7.4941	0.74083	0.74103	1	12470	0	-7.4941
IL20RB	4	0.2458	0.44738	1	7800	3	-7.4941	0.90295	0.90262	1	15160	0	-7.4941
LGALS12	4	0.23519	0.43333	1	7604	3	-7.4944	0.87826	0.87782	1	14711	0	-7.4944
CENPB	3	0.40524	0.56052	1	9481	2	-7.4946	0.67932	0.67934	1	11515	0	-7.4946
DNER	4	0.30116	0.51885	1	8675	2	-7.4949	0.82131	0.82081	1	13731	0	-7.4949
LRRC71	4	0.22374	0.41778	1	7444	3	-7.495	0.61502	0.61446	1	10530	0	-7.495
HOOK3	4	0.24199	0.44231	1	7737	3	-7.495	0.87946	0.87899	1	14746	0	-7.495
PSEN2	4	0.47572	0.65156	1	10027	2	-7.4951	0.081853	0.08181	1	1522	0	-7.4951
BSPRY	4	0.1294	0.28206	0.92171	5847	3	-7.4951	0.89164	0.89135	1	14966	0	-7.4951
MAPK13	4	0.23684	0.43552	1	7640	2	-7.4952	0.79071	0.79027	1	13244	0	-7.4952
ETS2	4	0.22885	0.42471	1	7522	3	-7.4952	0.81472	0.81434	1	13645	0	-7.4952
TXNDC12	4	0.31188	0.53228	1	8810	3	-7.4954	0.71436	0.71368	1	12057	0	-7.4954
PDCD1LG2	4	0.059501	0.16805	0.707309	4535	4	-7.4956	0.9405	0.94042	1	16051	0	-7.4956
CARD8	4	0.040196	0.11926	0.612403	3716	4	-7.4956	0.9598	0.95972	1	16573	0	-7.4956
C17orf47	4	0.29321	0.50893	1	8547	3	-7.4957	0.45189	0.4514	1	7966	0	-7.4957
KCNJ5	4	0.045079	0.13198	0.640877	3933	4	-7.4957	0.95492	0.95479	1	16442	0	-7.4957
TMEM70	4	0.306	0.5249	1	8730	3	-7.4958	0.17696	0.17671	1	3260	0	-7.4958
LEUTX	4	0.14734	0.30903	0.95823	6160	2	-7.4959	0.81178	0.81137	1	13577	0	-7.4959
SLC25A6	4	0.0013029	0.0047231	0.152487	590	3	-7.496	0.47077	0.47027	1	8316	0	-7.496
LAS1L	4	0.2675	0.47597	1	8137	3	-7.496	0.92323	0.9231	1	15609	0	-7.496
TRAF4	4	0.15361	0.31828	0.973184	6245	2	-7.4965	0.73356	0.73308	1	12348	0	-7.4965
KCNA7	4	0.38187	0.58301	1	9305	2	-7.4967	0.65947	0.65892	1	11212	0	-7.4967
ATXN2L	4	0.36811	0.57302	1	9193	2	-7.4967	0.66051	0.65994	1	11218	0	-7.4967
DOK4	4	0.080849	0.20569	0.788002	4985	2	-7.4967	0.69622	0.69556	1	11754	0	-7.4967
NCOA6	4	0.055728	0.15874	0.693806	4367	2	-7.4967	0.90941	0.90919	1	15300	0	-7.4967
CASP4	4	0.23684	0.43552	1	7639	3	-7.4969	0.83201	0.83138	1	13900	0	-7.4969
CMTM3	4	0.35851	0.5661	1	9128	2	-7.497	0.65237	0.65173	1	11087	0	-7.497
KRTAP9-7	4	0.091699	0.22321	0.823351	5174	2	-7.4971	0.58408	0.58348	1	10035	0	-7.4971
IDI1	4	0.31188	0.53229	1	8816	2	-7.4972	0.15814	0.15793	1	2947	0	-7.4972
BPIFB3	4	0.047097	0.13706	0.652145	4008	4	-7.4972	0.9529	0.95278	1	16390	0	-7.4972
TUBB4A	4	0.45712	0.6379	1	9873	2	-7.4975	0.53832	0.53755	1	9344	0	-7.4975
LELP1	4	0.28982	0.5047	1	8487	2	-7.498	0.70047	0.69977	1	11822	0	-7.498
RABAC1	4	0.39182	0.59018	1	9375	2	-7.4982	0.15814	0.15793	1	2891	0	-7.4982
OSBPL7	4	0.26734	0.47576	1	8117	2	-7.4982	0.59047	0.58987	1	10154	0	-7.4982
RCN1	4	0.30959	0.52941	1	8779	2	-7.4982	0.76717	0.76678	1	12894	0	-7.4982
CBLN1	4	0.075946	0.19769	0.769857	4906	2	-7.4984	0.82837	0.82776	1	13846	0	-7.4984
LOC650293	4	0.24739	0.4495	1	7826	3	-7.4985	0.90844	0.90817	1	15278	0	-7.4985
LIPJ	4	0.060353	0.17005	0.709813	4561	4	-7.4985	0.93965	0.93962	1	16012	0	-7.4985
LAYN	4	0.28017	0.49235	1	8328	3	-7.4987	0.70884	0.70817	1	11953	0	-7.4987
PYROXD2	4	0.090046	0.22051	0.81759	5153	2	-7.499	0.51155	0.51081	1	8940	0	-7.499
PNP	4	0.24739	0.4495	1	7820	3	-7.4991	0.87003	0.8696	1	14577	0	-7.4991
GBP7	4	0.045158	0.13216	0.641612	3935	3	-7.4992	0.93061	0.93038	1	15795	0	-7.4992
ATP5SL	4	0.22491	0.41935	1	7457	3	-7.4994	0.72086	0.7203	1	12163	0	-7.4994
NDUFA2	4	0.1147	0.25946	0.883802	5611	2	-7.4995	0.10046	0.10024	1	1872	0	-7.4995
SNTG2	4	0.38569	0.58573	1	9330	2	-7.4995	0.53189	0.53112	1	9253	0	-7.4995
YTHDF2	4	0.24925	0.45197	1	7849	3	-7.4999	0.2772	0.27661	1	5035	0	-7.4999
PDGFD	4	0.31987	0.53825	1	8881	2	-7.4999	0.81472	0.81434	1	13627	0	-7.4999
TCEA2	4	0.033996	0.1028	0.573009	3428	2	-7.5	0.74737	0.74692	1	12583	0	-7.5
HNRNPK	4	0.11686	0.26276	0.890087	5640	3	-7.5005	0.40183	0.4014	1	7126	0	-7.5005
LRRN3	4	0.25214	0.45584	1	7904	2	-7.5006	0.043934	0.043826	1	807	0	-7.5006
SCP2	4	0.25609	0.46112	1	7961	3	-7.5006	0.47555	0.47508	1	8352	0	-7.5006
CTBP1	4	0.30036	0.51785	1	8669	3	-7.5012	0.91273	0.91252	1	15391	0	-7.5012
EVX2	4	0.28017	0.49235	1	8323	3	-7.5015	0.79361	0.7932	1	13297	0	-7.5015
CD300LF	4	0.31319	0.53355	1	8828	2	-7.5021	0.41593	0.41541	1	7344	0	-7.5021
SYT1	4	0.36258	0.56903	1	9156	2	-7.5022	0.68161	0.68103	1	11523	0	-7.5022
TKFC	4	0.015585	0.05078	0.417445	2321	2	-7.5024	0.39806	0.39762	1	7046	0	-7.5024
FAM19A1	4	0.25384	0.45817	1	7924	3	-7.5024	0.6411	0.64058	1	10903	0	-7.5024
SYVN1	4	0.37809	0.58024	1	9283	2	-7.5024	0.906	0.90569	1	15241	0	-7.5024
PRLHR	4	0.20011	0.38503	1	7056	3	-7.5026	0.79124	0.79081	1	13251	0	-7.5026
SPATA8	4	0.056144	0.15978	0.695725	4377	2	-7.5029	0.47638	0.47587	1	8355	0	-7.5029
TEN1	4	0.44612	0.62977	1	9790	2	-7.5029	0.8805	0.88003	1	14752	0	-7.5029
OR4C12	4	0.31087	0.53101	1	8798	3	-7.5031	0.68726	0.68666	1	11592	0	-7.5031
NRAS	4	0.3777	0.57996	1	9274	2	-7.5032	0.6676	0.66711	1	11298	0	-7.5032
SYTL4	4	0.44446	0.62857	1	9775	2	-7.5033	0.74994	0.74953	1	12631	0	-7.5033
UBL3	4	0.2825	0.49534	1	8372	2	-7.5034	0.45189	0.4514	1	7985	0	-7.5034
TRIM3	4	0.30429	0.5228	1	8719	3	-7.5034	0.5543	0.55354	1	9566	0	-7.5034
KCTD4	4	0.1439	0.30392	0.949772	6112	3	-7.5038	0.65237	0.65173	1	11100	0	-7.5038
AFF1	4	0.22658	0.42163	1	7485	3	-7.5041	0.8302	0.82957	1	13870	0	-7.5041
HHLA1	4	0.061863	0.17372	0.716741	4625	3	-7.5044	0.86233	0.86191	1	14422	0	-7.5044
ASCC2	4	0.23229	0.42939	1	7570	3	-7.5046	0.49872	0.49814	1	8747	0	-7.5046
FAM177A1	4	0.2441	0.44514	1	7769	3	-7.5046	0.58408	0.58348	1	10043	0	-7.5046
MRPS26	4	0.28982	0.5047	1	8485	2	-7.5046	0.7371	0.73657	1	12406	0	-7.5046
LTBP2	4	0.21421	0.40477	1	7301	2	-7.5047	0.034903	0.034877	1	653	0	-7.5047
SLFNL1	4	0.26482	0.47251	1	8087	3	-7.5047	0.41593	0.41541	1	7334	0	-7.5047
GOLGA2	4	0.33088	0.54617	1	8939	2	-7.5048	0.20407	0.20369	1	3770	0	-7.5048
APC	4	0.4246	0.61406	1	9631	2	-7.5048	0.6558	0.65517	1	11135	0	-7.5048
DHODH	4	0.39933	0.59571	1	9434	2	-7.5049	0.74994	0.74953	1	12624	0	-7.5049
DLST	4	0.29505	0.51112	1	8580	3	-7.5049	0.79071	0.79027	1	13234	0	-7.5049
TRMT2A	4	0.25741	0.46285	1	7977	2	-7.5051	0.76216	0.7618	1	12805	0	-7.5051
PWWP2A	4	0.36888	0.57358	1	9200	2	-7.5053	0.1851	0.18486	1	3366	0	-7.5053
KLHL22	4	0.25609	0.46112	1	7967	3	-7.5054	0.81472	0.81434	1	13612	0	-7.5054
HIST1H2BD	4	0.062293	0.17479	0.718491	4642	4	-7.5054	0.93771	0.93766	1	15963	0	-7.5054
CCT8	4	0.22875	0.42457	1	7513	2	-7.5055	0.75716	0.75675	1	12710	0	-7.5055
CPSF6	4	0.46188	0.64139	1	9916	2	-7.5061	0.3368	0.3361	1	6019	0	-7.5061
GNRH2	4	0.38832	0.58761	1	9349	2	-7.5062	0.39806	0.39762	1	7066	0	-7.5062
SPCS3	4	0.26041	0.46678	1	8024	3	-7.5062	0.91502	0.9148	1	15423	0	-7.5062
RAB11FIP4	4	0.2385	0.43768	1	7667	3	-7.5068	0.083452	0.083378	1	1538	0	-7.5068
LKAAEAR1	4	0.12663	0.27776	0.915152	5799	3	-7.5068	0.76216	0.7618	1	12810	0	-7.5068
RXRB	4	0.30959	0.52941	1	8780	2	-7.5068	0.84609	0.84547	1	14164	0	-7.5068
NXNL2	4	0.30744	0.52675	1	8753	2	-7.5071	0.058894	0.058779	1	1083	0	-7.5071
FAM171A2	4	0.081416	0.20661	0.79074	4993	3	-7.5071	0.70884	0.70817	1	11963	0	-7.5071
GALR2	4	0.30036	0.51785	1	8649	3	-7.5071	0.82926	0.82862	1	13861	0	-7.5071
DNAJC25-GNG10	4	0.30386	0.52227	1	8711	2	-7.5072	0.015627	0.015631	1	285	0	-7.5072
RPUSD2	4	0.1555	0.32104	0.974915	6291	2	-7.5072	0.81081	0.81038	1	13567	0	-7.5072
ADAMTS9	4	0.047598	0.1383	0.652638	4031	4	-7.5072	0.9524	0.95228	1	16380	0	-7.5072
HBB	4	0.2441	0.44514	1	7766	3	-7.5074	0.34031	0.33959	1	6117	0	-7.5074
ZNF529	4	0.21762	0.40941	1	7364	3	-7.5074	0.85805	0.85761	1	14365	0	-7.5074
OR51B4	4	0.21762	0.40941	1	7346	3	-7.5074	0.89571	0.89539	1	15040	0	-7.5074
CSNK2A1	4	0.23713	0.4359	1	7647	3	-7.5076	0.51833	0.51763	1	9014	0	-7.5076
ATP6V0E1	4	0.34577	0.55689	1	9050	2	-7.5076	0.86549	0.86507	1	14489	0	-7.5076
PROZ	4	0.23713	0.4359	1	7658	3	-7.5078	0.20126	0.20092	1	3680	0	-7.5078
CD36	4	0.23519	0.43333	1	7619	3	-7.5079	0.52984	0.52913	1	9206	0	-7.5079
ZNF146	4	0.046762	0.13619	0.651875	3990	2	-7.5079	0.84049	0.83978	1	14046	0	-7.5079
OXR1	4	0.23094	0.42758	1	7550	3	-7.508	0.6411	0.64058	1	10966	0	-7.508
TMEM8C	4	0.27361	0.4839	1	8226	3	-7.508	0.80607	0.8057	1	13480	0	-7.508
IL17D	4	0.35843	0.56603	1	9125	2	-7.5082	0.38645	0.38597	1	6880	0	-7.5082
ZNF629	4	0.39635	0.59347	1	9413	2	-7.5083	0.88868	0.88835	1	14915	0	-7.5083
ZDHHC8	4	0.22173	0.41498	1	7404	3	-7.5083	0.93683	0.93677	1	15929	0	-7.5083
RAD51C	4	0.2956	0.51179	1	8588	2	-7.5084	0.68161	0.68103	1	11531	0	-7.5084
SEPTIN3	4	0.29121	0.50647	1	8509	3	-7.5084	0.70616	0.70547	1	11886	0	-7.5084
ALKBH8	4	0.41691	0.60847	1	9568	2	-7.5085	0.56355	0.56281	1	9736	0	-7.5085
AJAP1	4	0.26482	0.47251	1	8082	3	-7.5085	0.79982	0.79944	1	13405	0	-7.5085
TMEM231	4	0.061303	0.17235	0.71272	4613	4	-7.5085	0.9387	0.93865	1	15983	0	-7.5085
BECN1	4	0.2445	0.44566	1	7784	3	-7.5088	0.23541	0.2351	1	4321	0	-7.5088
ALDH1B1	4	0.37464	0.57776	1	9244	2	-7.5088	0.85567	0.85514	1	14323	0	-7.5088
DDOST	4	0.026463	0.08224	0.524473	2994	3	-7.5088	0.87826	0.87782	1	14716	0	-7.5088
RGS9BP	4	0.41926	0.61018	1	9586	2	-7.5089	0.50964	0.50896	1	8902	0	-7.5089
PRC1	4	0.26145	0.46811	1	8034	3	-7.5089	0.84212	0.84139	1	14099	0	-7.5089
CFAP69	4	0.050638	0.146	0.668876	4162	4	-7.509	0.94936	0.94931	1	16286	0	-7.509
GAGE2B	4	0.035779	0.10756	0.584506	3505	4	-7.5095	0.96422	0.9642	1	16717	0	-7.5095
ZNF613	4	0.30339	0.52168	1	8699	3	-7.5096	0.35264	0.35193	1	6295	0	-7.5096
ZNF536	4	0.2385	0.43768	1	7670	3	-7.5096	0.87003	0.8696	1	14579	0	-7.5096
FRA10AC1	4	0.28913	0.50381	1	8471	3	-7.5097	0.76216	0.7618	1	12812	0	-7.5097
TMEM101	4	0.39182	0.59018	1	9376	2	-7.5102	0.092885	0.092793	1	1710	0	-7.5102
BRI3	4	0.28167	0.49429	1	8339	2	-7.5102	0.8805	0.88003	1	14753	0	-7.5102
RUNX3	4	0.26482	0.47251	1	8074	3	-7.5106	0.39806	0.39762	1	7050	0	-7.5106
HAUS6	4	0.40641	0.60081	1	9491	2	-7.5107	0.50193	0.50134	1	8779	0	-7.5107
RNPEP	4	0.16531	0.33534	0.99202	6457	2	-7.5108	0.54373	0.54292	1	9444	0	-7.5108
HSFY1	4	0.37021	0.57451	1	9210	2	-7.5109	0.83476	0.83416	1	13962	0	-7.5109
LYRM2	4	0.1912	0.3725	1	6908	3	-7.5109	0.84609	0.84547	1	14167	0	-7.5109
SERPINB2	4	0.36536	0.57102	1	9184	2	-7.5111	0.37396	0.37342	1	6680	0	-7.5111
DRICH1	4	0.22885	0.42471	1	7526	3	-7.5111	0.70047	0.69977	1	11797	0	-7.5111
RHBDD2	4	0.28017	0.49235	1	8327	3	-7.5114	0.63434	0.63383	1	10816	0	-7.5114
APOOL	4	0.23308	0.43044	1	7582	3	-7.5115	0.90153	0.90118	1	15147	0	-7.5115
UGT3A2	4	0.27871	0.49048	1	8303	3	-7.5115	0.93556	0.93545	1	15893	0	-7.5115
PSMG1	4	0.29418	0.51008	1	8561	3	-7.5116	0.17472	0.17451	1	3226	0	-7.5116
LOC388813	4	0.41166	0.60464	1	9524	2	-7.512	0.60792	0.60735	1	10444	0	-7.512
NAPB	4	0.45712	0.6379	1	9875	2	-7.512	0.92636	0.92617	1	15688	0	-7.512
MPV17L2	4	0.39484	0.5924	1	9403	2	-7.5122	0.62522	0.62477	1	10701	0	-7.5122
CD24	4	0.34117	0.55357	1	9010	2	-7.5123	0.24479	0.24436	1	4493	0	-7.5123
ITGAD	4	0.26041	0.46678	1	8017	3	-7.5124	0.15446	0.15423	1	2835	0	-7.5124
TMEM174	4	0.021084	0.066992	0.473875	2701	3	-7.5124	0.85108	0.85049	1	14269	0	-7.5124
FZD5	4	0.042191	0.12447	0.624726	3799	4	-7.5124	0.95781	0.95778	1	16518	0	-7.5124
CDKN2D	4	0.20067	0.3858	1	7066	2	-7.5125	0.83476	0.83416	1	13932	0	-7.5125
ABCB5	4	0.17341	0.34703	1	6597	2	-7.5126	0.0032021	0.0031618	1	50	0	-7.5126
SLC15A4	4	0.24199	0.44231	1	7743	3	-7.5126	0.69188	0.69128	1	11665	0	-7.5126
HOXC11	4	0.39933	0.59571	1	9433	2	-7.5127	0.88995	0.88963	1	14929	0	-7.5127
SERPING1	4	0.29894	0.51603	1	8636	2	-7.5128	0.71836	0.71771	1	12132	0	-7.5128
LARP6	4	0.25005	0.45303	1	7868	2	-7.5129	0.76467	0.76428	1	12846	0	-7.5129
INSC	4	0.25609	0.46112	1	7953	3	-7.513	0.5401	0.53935	1	9360	0	-7.513
HOXD11	4	0.24393	0.4449	1	7755	2	-7.513	0.74994	0.74953	1	12635	0	-7.513
IL11RA	4	0.40003	0.59622	1	9435	2	-7.5131	0.7371	0.73657	1	12413	0	-7.5131
IFNK	4	0.35433	0.56306	1	9092	2	-7.5132	0.41593	0.41541	1	7347	0	-7.5132
ZNF740	4	0.35722	0.56512	1	9116	2	-7.5132	0.82299	0.82251	1	13755	0	-7.5132
CBLB	4	0.18407	0.36236	1	6778	3	-7.5134	0.58899	0.58838	1	10138	0	-7.5134
TSEN15	4	0.29321	0.50893	1	8539	3	-7.5136	0.1785	0.17825	1	3283	0	-7.5136
STAM2	4	0.03688	0.11053	0.59358	3558	2	-7.5139	0.68726	0.68666	1	11646	0	-7.5139
FIGLA	4	0.22173	0.41498	1	7410	3	-7.5139	0.91502	0.9148	1	15425	0	-7.5139
KRT76	4	0.036613	0.10983	0.5913	3549	2	-7.514	0.91502	0.9148	1	15443	0	-7.514
ARHGAP15	4	0.38832	0.58761	1	9358	2	-7.5141	0.72957	0.72905	1	12302	0	-7.5141
EIF1AX	4	0.21515	0.40607	1	7328	3	-7.5142	0.55976	0.55895	1	9631	0	-7.5142
AGAP2	4	0.23519	0.43333	1	7610	3	-7.5142	0.85483	0.85431	1	14314	0	-7.5142
EVC	4	0.030998	0.094644	0.551488	3279	3	-7.5143	0.76216	0.7618	1	12788	0	-7.5143
FAM91A1	4	0.22374	0.41778	1	7441	3	-7.5144	0.92525	0.92504	1	15658	0	-7.5144
CHRNB4	4	0.306	0.5249	1	8732	3	-7.5145	0.72957	0.72905	1	12323	0	-7.5145
MTRF1	4	0.060566	0.17055	0.710032	4580	3	-7.5147	0.84049	0.83978	1	14052	0	-7.5147
SH3KBP1	4	0.12585	0.27663	0.913309	5788	3	-7.5148	0.92436	0.92419	1	15638	0	-7.5148
FMO4	4	0.24081	0.44077	1	7704	3	-7.5149	0.69476	0.69415	1	11743	0	-7.5149
MRPL21	4	0.3372	0.55067	1	8980	2	-7.5149	0.8991	0.89878	1	15101	0	-7.5149
MRPS10	4	0.38569	0.58573	1	9328	2	-7.5154	0.088214	0.088079	1	1631	0	-7.5154
HSD17B1	4	0.30339	0.52168	1	8701	3	-7.5154	0.78466	0.78421	1	13134	0	-7.5154
FGFRL1	4	0.33224	0.54718	1	8948	2	-7.5154	0.88868	0.88835	1	14906	0	-7.5154
UGT2B10	4	0.21635	0.40769	1	7332	3	-7.5155	0.60792	0.60735	1	10402	0	-7.5155
PRAMEF9	4	0.1618	0.33024	0.984993	6403	3	-7.5156	0.48333	0.48284	1	8481	0	-7.5156
IPP	4	0.31756	0.53665	1	8859	2	-7.5157	0.02177	0.021802	1	401	0	-7.5157
CCDC117	4	0.35043	0.56024	1	9064	2	-7.5157	0.79982	0.79944	1	13373	0	-7.5157
HOXC4	4	0.016497	0.053553	0.428734	2382	4	-7.5158	0.9387	0.93865	1	16008	0	-7.5158
ZNF502	2	0.51652	0.55457	1	10396	1	-7.5159	0.68406	0.68371	1	11563	0	-7.5159
DAB2	4	0.17064	0.34307	1	6544	3	-7.5159	0.79982	0.79944	1	13375	0	-7.5159
CXCR6	4	0.023194	0.073082	0.494099	2826	3	-7.5161	0.72581	0.72531	1	12235	0	-7.5161
GALM	4	0.21005	0.39891	1	7230	3	-7.5161	0.83201	0.83138	1	13885	0	-7.5161
VANGL2	4	0.061303	0.17235	0.71272	4599	4	-7.5161	0.9387	0.93865	1	15997	0	-7.5161
IMPG1	4	0.429	0.61731	1	9661	2	-7.5163	0.77324	0.77283	1	12991	0	-7.5163
MAK16	4	0.062965	0.17606	0.721646	4659	3	-7.5163	0.88868	0.88835	1	14889	0	-7.5163
DYDC1	4	0.39484	0.5924	1	9401	2	-7.5164	0.85483	0.85431	1	14306	0	-7.5164
SPANXD	4	0.27064	0.48005	1	8183	3	-7.5165	0.84212	0.84139	1	14069	0	-7.5165
MCHR1	4	0.36946	0.57399	1	9207	2	-7.517	0.85342	0.85286	1	14294	0	-7.517
IFT80	4	0.44843	0.63151	1	9814	2	-7.5177	0.34444	0.34373	1	6147	0	-7.5177
THUMPD3	4	0.11665	0.26245	0.889543	5639	3	-7.5179	0.92688	0.92669	1	15694	0	-7.5179
VTN	4	0.36812	0.57303	1	9198	2	-7.518	0.37396	0.37342	1	6651	0	-7.518
WDR92	4	0.30744	0.52675	1	8751	2	-7.5183	0.096892	0.096761	1	1819	0	-7.5183
TMEM61	4	0.2441	0.44514	1	7770	3	-7.5184	0.054117	0.054025	1	1011	0	-7.5184
IGIP	4	0.30036	0.51785	1	8653	3	-7.5188	0.78858	0.78816	1	13203	0	-7.5188
ZNF3	4	0.43542	0.62196	1	9706	2	-7.5188	0.85805	0.85761	1	14389	0	-7.5188
TM4SF4	4	0.27248	0.48247	1	8217	2	-7.5189	0.12476	0.12447	1	2279	0	-7.5189
FBXL16	4	0.29844	0.51539	1	8629	3	-7.5189	0.85805	0.85761	1	14353	0	-7.5189
KCNT1	4	0.23132	0.4281	1	7560	3	-7.5191	0.61994	0.61945	1	10613	0	-7.5191
OR52E6	4	0.059795	0.16875	0.708702	4543	4	-7.5191	0.94021	0.94016	1	16037	0	-7.5191
TMEM183A	4	0.40489	0.5997	1	9475	2	-7.5192	0.81954	0.81907	1	13692	0	-7.5192
KRT32	4	0.36109	0.56794	1	9146	2	-7.5193	0.88692	0.88657	1	14865	0	-7.5193
DEFB118	4	0.43276	0.62008	1	9683	2	-7.5195	0.080251	0.080154	1	1479	0	-7.5195
ADPRHL1	4	0.24925	0.45197	1	7852	3	-7.5197	0.61502	0.61446	1	10524	0	-7.5197
VEGFB	4	0.28512	0.49869	1	8412	2	-7.5198	0.46101	0.46054	1	8077	0	-7.5198
KRT81	4	0.23713	0.4359	1	7646	3	-7.5199	0.70616	0.70547	1	11889	0	-7.5199
CST7	4	0.2441	0.44514	1	7760	3	-7.5199	0.85643	0.85594	1	14335	0	-7.5199
OR10H5	4	0.42498	0.61434	1	9637	2	-7.5201	0.74396	0.74349	1	12498	0	-7.5201
C5AR2	4	0.30889	0.52854	1	8760	3	-7.5201	0.77324	0.77283	1	12996	0	-7.5201
IQGAP1	4	0.3233	0.54068	1	8895	2	-7.5203	0.64755	0.647	1	11048	0	-7.5203
TMEM178B	4	0.059343	0.16768	0.707309	4525	4	-7.5203	0.94066	0.94058	1	16054	0	-7.5203
ZNF710	4	0.049179	0.14225	0.66152	4105	2	-7.5205	0.3368	0.3361	1	6047	0	-7.5205
NDFIP1	4	0.37464	0.57776	1	9241	2	-7.5205	0.61839	0.61789	1	10583	0	-7.5205
SLC7A3	4	0.21129	0.40072	1	7258	3	-7.5207	0.78466	0.78421	1	13148	0	-7.5207
ROCK2	4	0.15121	0.31475	0.966204	6207	2	-7.5208	0.58408	0.58348	1	10055	0	-7.5208
CD300LD	4	0.034732	0.1048	0.577743	3463	4	-7.5208	0.96527	0.9652	1	16747	0	-7.5208
EIF2B1	4	0.38569	0.58573	1	9326	2	-7.521	0.20494	0.20457	1	3771	0	-7.521
GCAT	4	0.27871	0.49048	1	8304	3	-7.521	0.906	0.90569	1	15220	0	-7.521
TAS2R1	4	0.4101	0.60351	1	9515	2	-7.5211	0.081853	0.08181	1	1512	0	-7.5211
CD79B	4	0.29505	0.51112	1	8576	3	-7.5213	0.72455	0.72402	1	12221	0	-7.5213
CCR3	4	0.29505	0.51112	1	8570	3	-7.5213	0.79982	0.79944	1	13379	0	-7.5213
CENPT	4	0.18346	0.3615	1	6773	3	-7.5213	0.84387	0.84319	1	14107	0	-7.5213
NLRP9	4	0.36109	0.56794	1	9138	2	-7.5213	0.88588	0.88551	1	14856	0	-7.5213
GPER1	4	0.30036	0.51785	1	8657	3	-7.5218	0.71436	0.71368	1	12056	0	-7.5218
PAK2	4	0.306	0.5249	1	8738	3	-7.5219	0.43949	0.43904	1	7739	0	-7.5219
DDX27	4	0.37911	0.58098	1	9287	2	-7.5219	0.75716	0.75675	1	12731	0	-7.5219
LPPR5	4	0.31987	0.53825	1	8879	2	-7.522	0.59983	0.59932	1	10343	0	-7.522
CSN3	4	0.41166	0.60464	1	9525	2	-7.5224	0.8991	0.89878	1	15088	0	-7.5224
IL12A	4	0.030035	0.091975	0.545739	3216	2	-7.5225	0.63175	0.63128	1	10804	0	-7.5225
PDE6A	4	0.13366	0.28853	0.931125	5917	2	-7.5227	0.6043	0.60378	1	10395	0	-7.5227
OPTN	4	0.11061	0.25313	0.872504	5539	3	-7.5228	0.92525	0.92504	1	15670	0	-7.5228
HTR1A	4	0.05363	0.15362	0.683774	4286	4	-7.5228	0.94637	0.9463	1	16203	0	-7.5228
NAP1L3	4	0.049078	0.14199	0.660949	4098	4	-7.523	0.95092	0.95084	1	16318	0	-7.523
COL6A5	4	0.043755	0.12859	0.632851	3880	4	-7.5232	0.95624	0.95618	1	16459	0	-7.5232
ARMCX6	4	0.23713	0.4359	1	7656	3	-7.5233	0.74627	0.7458	1	12563	0	-7.5233
FXYD1	4	0.31087	0.53101	1	8801	3	-7.5235	0.010507	0.010443	1	177	0	-7.5235
PHF1	4	0.084913	0.21225	0.80084	5059	2	-7.5235	0.33118	0.33052	1	5939	0	-7.5235
FAM220A	4	0.31087	0.53101	1	8799	3	-7.5235	0.906	0.90569	1	15216	0	-7.5235
NUP188	4	0.27216	0.48206	1	8204	3	-7.5236	0.54373	0.54292	1	9423	0	-7.5236
HOXB7	4	0.046963	0.1367	0.651905	4000	3	-7.5236	0.92636	0.92616	1	15687	0	-7.5236
LHX5	4	0.21762	0.40941	1	7367	3	-7.5237	0.40857	0.40806	1	7258	0	-7.5237
KCNA3	4	0.052181	0.14994	0.677715	4214	4	-7.5237	0.94782	0.94778	1	16243	0	-7.5237
KRBA2	4	0.14351	0.3033	0.949772	6091	2	-7.5238	0.26714	0.26659	1	4868	0	-7.5238
CREB3L2	4	0.43679	0.62297	1	9721	2	-7.5238	0.84609	0.84547	1	14159	0	-7.5238
AGPAT5	4	0.26982	0.47895	1	8162	2	-7.524	0.22973	0.22944	1	4215	0	-7.524
STAMBP	4	0.21326	0.40346	1	7283	3	-7.524	0.6787	0.67809	1	11505	0	-7.524
FBXL7	4	0.18493	0.36359	1	6791	2	-7.524	0.79668	0.79631	1	13328	0	-7.524
GAPVD1	4	0.085082	0.2125	0.801563	5067	3	-7.524	0.82576	0.82518	1	13787	0	-7.524
RGPD3	4	0.39484	0.5924	1	9400	2	-7.5243	0.15814	0.15793	1	2937	0	-7.5243
LRRK2	4	0.39484	0.5924	1	9398	2	-7.5243	0.72209	0.7215	1	12182	0	-7.5243
DNAH8	4	0.27216	0.48206	1	8213	3	-7.5247	0.64755	0.647	1	10994	0	-7.5247
PHB	4	0.1292	0.28177	0.9209	5846	2	-7.5247	0.71836	0.71771	1	12142	0	-7.5247
POLR2E	4	0.25141	0.45485	1	7890	3	-7.5249	0.41195	0.41143	1	7287	0	-7.5249
C8orf4	4	0.051737	0.14882	0.675658	4201	4	-7.525	0.94826	0.94823	1	16255	0	-7.525
HILPDA	4	0.014415	0.047212	0.405805	2221	4	-7.525	0.98558	0.98559	1	17564	0	-7.525
MTRNR2L4	4	0.053435	0.15313	0.683674	4271	2	-7.5251	0.71029	0.70961	1	11977	0	-7.5251
ANAPC5	4	0.23713	0.4359	1	7642	3	-7.5252	0.71167	0.71097	1	12004	0	-7.5252
HEYL	4	0.25609	0.46112	1	7966	3	-7.5252	0.87563	0.87519	1	14683	0	-7.5252
BUB3	4	0.24925	0.45197	1	7843	3	-7.5253	0.59983	0.59932	1	10324	0	-7.5253
OR10G9	4	0.27759	0.48901	1	8282	3	-7.5253	0.7395	0.73898	1	12450	0	-7.5253
GOLGA6D	4	0.25141	0.45485	1	7888	3	-7.5254	0.91502	0.9148	1	15431	0	-7.5254
MYZAP	4	0.072603	0.19217	0.757529	4839	3	-7.5255	0.54753	0.54668	1	9487	0	-7.5255
BRCA1	4	0.27658	0.4877	1	8265	3	-7.5256	0.62522	0.62477	1	10676	0	-7.5256
DUOXA1	4	0.23094	0.42758	1	7543	3	-7.5256	0.74396	0.74349	1	12516	0	-7.5256
UGT1A4	4	0.24261	0.44314	1	7751	2	-7.5257	0.67276	0.67223	1	11415	0	-7.5257
NFS1	4	0.36812	0.57303	1	9195	2	-7.5258	0.54753	0.54668	1	9468	0	-7.5258
DDX55	4	0.067138	0.18307	0.737239	4742	3	-7.5259	0.88166	0.88122	1	14777	0	-7.5259
OR10Z1	4	0.24788	0.45014	1	7831	3	-7.526	0.84212	0.84139	1	14062	0	-7.526
UBE2D4	4	0.21399	0.40446	1	7291	3	-7.526	0.84387	0.84319	1	14113	0	-7.526
VANGL1	4	0.071473	0.19031	0.753559	4823	2	-7.5261	0.018358	0.018376	1	335	0	-7.5261
TMEM60	4	0.17635	0.35138	1	6648	2	-7.5262	0.90505	0.90471	1	15206	0	-7.5262
CCDC50	4	0.29418	0.51008	1	8559	3	-7.5263	0.15103	0.15076	1	2792	0	-7.5263
TMEM104	4	0.4101	0.60351	1	9513	2	-7.5265	0.64461	0.64408	1	10979	0	-7.5265
SPAM1	4	0.36536	0.57102	1	9178	2	-7.5266	0.71436	0.71368	1	12045	0	-7.5266
KLK15	4	0.21255	0.40247	1	7270	3	-7.5266	0.73356	0.73308	1	12336	0	-7.5266
LY96	4	0.22292	0.41667	1	7430	3	-7.5267	0.6558	0.65517	1	11117	0	-7.5267
PCDHGB4	4	0.0139	0.04561	0.397872	2188	3	-7.5267	0.71436	0.71368	1	12060	0	-7.5267
TSPAN9	4	0.25318	0.45727	1	7915	2	-7.527	0.80344	0.80303	1	13453	0	-7.527
PA2G4	4	0.22885	0.42471	1	7527	3	-7.5271	0.35608	0.35542	1	6410	0	-7.5271
MAGEA5	4	0.21129	0.40072	1	7247	3	-7.5271	0.86875	0.86832	1	14551	0	-7.5271
OR2T33	4	0.059795	0.16875	0.708702	4542	4	-7.5271	0.94021	0.94016	1	16041	0	-7.5271
OR5H1	4	0.059169	0.16724	0.706759	4500	4	-7.5272	0.94083	0.94076	1	16057	0	-7.5272
TCEAL6	4	0.40283	0.59824	1	9456	2	-7.5274	0.5148	0.51409	1	8990	0	-7.5274
MAP2K7	4	0.15276	0.31702	0.97119	6235	2	-7.5276	0.63175	0.63128	1	10760	0	-7.5276
FKBP6	4	0.24676	0.44867	1	7807	3	-7.5279	0.071454	0.071387	1	1337	0	-7.5279
PIM3	4	0.15814	0.3249	0.981361	6322	3	-7.5279	0.88588	0.88551	1	14843	0	-7.5279
IL13RA1	4	0.19512	0.37796	1	6968	2	-7.528	0.63434	0.63383	1	10811	0	-7.528
SCGB1D4	4	0.26482	0.47251	1	8093	3	-7.5282	0.86549	0.86507	1	14486	0	-7.5282
TPSD1	4	0.10299	0.24111	0.852591	5405	3	-7.5282	0.91899	0.9188	1	15509	0	-7.5282
EP400	4	0.20777	0.39572	1	7177	3	-7.5284	0.25162	0.25116	1	4608	0	-7.5284
IDI2	4	0.30889	0.52854	1	8771	3	-7.5287	0.23541	0.2351	1	4301	0	-7.5287
MYBL2	4	0.1292	0.28177	0.9209	5845	2	-7.5289	0.20126	0.20092	1	3736	0	-7.5289
TOX4	4	0.20925	0.39779	1	7213	3	-7.529	0.6787	0.67809	1	11499	0	-7.529
ALOX15	4	0.43276	0.62008	1	9681	2	-7.529	0.78858	0.78816	1	13186	0	-7.529
TCEB3B	4	0.29121	0.50647	1	8504	3	-7.529	0.85567	0.85514	1	14322	0	-7.529
PRDM13	4	0.1222	0.27104	0.903147	5734	3	-7.5292	0.93556	0.93545	1	15901	0	-7.5292
CAND2	4	0.23811	0.43717	1	7659	2	-7.5293	0.3368	0.3361	1	6017	0	-7.5293
SPANXN5	4	0.25848	0.46425	1	7987	3	-7.5295	0.35608	0.35542	1	6414	0	-7.5295
LRRC38	4	0.24883	0.45142	1	7833	2	-7.5295	0.48333	0.48284	1	8488	0	-7.5295
RASA2	4	0.27064	0.48005	1	8179	3	-7.5295	0.92525	0.92504	1	15646	0	-7.5295
FAM25A	4	0.38832	0.58761	1	9356	2	-7.5297	0.14739	0.14711	1	2705	0	-7.5297
PLIN5	4	0.061303	0.17235	0.71272	4598	4	-7.5298	0.9387	0.93865	1	16005	0	-7.5298
SEPTIN11	4	0.066782	0.18249	0.737239	4725	2	-7.5299	0.03782	0.037775	1	695	0	-7.5299
RNF113B	4	0.24925	0.45197	1	7846	3	-7.5299	0.70354	0.70286	1	11871	0	-7.5299
NBPF10	4	0.27759	0.48901	1	8278	3	-7.5301	0.28264	0.28208	1	5141	0	-7.5301
RWDD3	4	0.42757	0.61625	1	9647	2	-7.5301	0.57713	0.57648	1	9905	0	-7.5301
FAM58A	4	0.306	0.5249	1	8726	3	-7.5301	0.82131	0.82081	1	13724	0	-7.5301
C9orf92	4	0.2078	0.39577	1	7186	2	-7.5302	0.13982	0.13958	1	2592	0	-7.5302
NPB	4	0.18518	0.36393	1	6792	2	-7.5302	0.52055	0.51987	1	9050	0	-7.5302
DCAF4L2	4	0.42333	0.61315	1	9620	2	-7.5303	0.12044	0.12015	1	2225	0	-7.5303
KRTAP12-4	4	0.31319	0.53355	1	8829	2	-7.5303	0.85483	0.85431	1	14311	0	-7.5303
RAET1E	4	0.19585	0.379	1	6986	2	-7.5305	0.11219	0.11203	1	2068	0	-7.5305
PSMD12	4	0.28237	0.49515	1	8364	3	-7.5305	0.77194	0.77156	1	12959	0	-7.5305
MATN2	4	0.306	0.5249	1	8728	3	-7.5305	0.80607	0.8057	1	13475	0	-7.5305
DPP9	4	0.3391	0.55206	1	8985	2	-7.5311	0.65237	0.65173	1	11103	0	-7.5311
HIST1H3C	4	0.23519	0.43333	1	7622	3	-7.5312	0.2772	0.27661	1	5008	0	-7.5312
INPP5A	4	0.24691	0.44887	1	7809	2	-7.5312	0.43512	0.43472	1	7715	0	-7.5312
TOMM6	4	0.33554	0.54949	1	8968	2	-7.5314	0.34031	0.33959	1	6110	0	-7.5314
C19orf45	4	0.11592	0.26131	0.887102	5623	3	-7.5314	0.63434	0.63383	1	10807	0	-7.5314
ZBTB3	4	0.041724	0.12328	0.621377	3782	4	-7.5314	0.95828	0.95823	1	16531	0	-7.5314
SKA3	4	0.33413	0.54848	1	8959	2	-7.5317	0.87563	0.87519	1	14673	0	-7.5317
WDR13	4	0.29121	0.50647	1	8519	3	-7.5318	0.68726	0.68666	1	11588	0	-7.5318
TULP4	4	0.23929	0.43875	1	7680	3	-7.5318	0.90153	0.90118	1	15137	0	-7.5318
GPSM3	4	0.29121	0.50647	1	8501	3	-7.5318	0.906	0.90569	1	15227	0	-7.5318
FBXL19	4	0.29672	0.51324	1	8602	3	-7.5319	0.44818	0.44771	1	7885	0	-7.5319
SEC23B	4	0.13433	0.28957	0.93238	5933	2	-7.532	0.6558	0.65517	1	11141	0	-7.532
PIK3R1	4	0.27684	0.48803	1	8268	2	-7.5321	0.26566	0.26511	1	4851	0	-7.5321
ERP44	4	0.038967	0.11604	0.606298	3652	4	-7.5321	0.96103	0.96094	1	16620	0	-7.5321
ELF4	4	0.2441	0.44514	1	7776	3	-7.5322	0.8609	0.86041	1	14419	0	-7.5322
MATN3	4	0.11644	0.26211	0.888728	5637	2	-7.5323	0.64755	0.647	1	11005	0	-7.5323
RLN2	4	0.41405	0.60636	1	9547	2	-7.5326	0.59371	0.59316	1	10218	0	-7.5326
PPIF	4	0.205	0.39184	1	7128	3	-7.5326	0.82576	0.82518	1	13822	0	-7.5326
USP36	4	0.057844	0.16398	0.703354	4446	2	-7.5327	0.47638	0.47587	1	8359	0	-7.5327
PSG2	4	0.27216	0.48206	1	8198	3	-7.5328	0.1851	0.18486	1	3356	0	-7.5328
ADPGK	4	0.21635	0.40769	1	7336	3	-7.5328	0.2925	0.29182	1	5298	0	-7.5328
C12orf29	4	0.17518	0.34968	1	6630	2	-7.5329	0.75239	0.75203	1	12681	0	-7.5329
TEX264	4	0.306	0.5249	1	8729	3	-7.533	0.0053669	0.0052862	1	90	0	-7.533
MFHAS1	4	0.10189	0.23939	0.849824	5382	2	-7.533	0.41593	0.41541	1	7395	0	-7.533
SPACA4	4	0.089288	0.21929	0.814319	5147	2	-7.533	0.57713	0.57648	1	9970	0	-7.533
KLK6	4	0.35241	0.56165	1	9080	2	-7.533	0.68726	0.68666	1	11617	0	-7.533
KCNIP4	4	0.19228	0.37402	1	6920	2	-7.5331	0.43949	0.43904	1	7742	0	-7.5331
LRRC37A	4	0.28399	0.49725	1	8402	3	-7.5331	0.43949	0.43904	1	7751	0	-7.5331
PRSS42	4	0.28913	0.50381	1	8472	3	-7.5331	0.8991	0.89878	1	15089	0	-7.5331
OAZ1	4	0.23094	0.42758	1	7555	3	-7.5332	0.86549	0.86507	1	14506	0	-7.5332
SGSM3	4	0.23713	0.4359	1	7653	3	-7.5334	0.429	0.42853	1	7571	0	-7.5334
PTH1R	4	0.31188	0.53229	1	8817	2	-7.5334	0.59047	0.58987	1	10160	0	-7.5334
CPEB1	4	0.34835	0.55873	1	9061	2	-7.5336	0.64755	0.647	1	11024	0	-7.5336
MYH15	4	0.23543	0.43364	1	7628	2	-7.5337	0.50193	0.50134	1	8791	0	-7.5337
REEP5	4	0.23543	0.43364	1	7630	2	-7.5337	0.78858	0.78816	1	13231	0	-7.5337
RGL1	4	0.41564	0.6075	1	9560	2	-7.534	0.72957	0.72905	1	12299	0	-7.534
PFDN2	4	0.21087	0.40011	1	7238	2	-7.534	0.76216	0.7618	1	12837	0	-7.534
CCT6B	4	0.093476	0.22603	0.828245	5216	2	-7.5341	0.023372	0.02344	1	427	0	-7.5341
MSH5	4	0.2548	0.45941	1	7939	3	-7.5341	0.85342	0.85286	1	14281	0	-7.5341
CDC34	4	0.42083	0.61134	1	9605	2	-7.5346	0.85567	0.85514	1	14329	0	-7.5346
BAG1	4	0.37911	0.58098	1	9286	2	-7.5346	0.87826	0.87782	1	14719	0	-7.5346
KIAA1107	4	0.40069	0.5967	1	9437	2	-7.5347	0.5511	0.55028	1	9530	0	-7.5347
FAM198A	4	0.39484	0.5924	1	9399	2	-7.5347	0.83201	0.83138	1	13890	0	-7.5347
PFDN1	4	0.38331	0.58403	1	9313	2	-7.5347	0.86378	0.86336	1	14467	0	-7.5347
PRKRIP1	4	0.27381	0.48417	1	8228	2	-7.5347	0.8991	0.89878	1	15092	0	-7.5347
NRN1L	4	0.29418	0.51008	1	8560	3	-7.5348	0.76216	0.7618	1	12828	0	-7.5348
RINL	4	0.23996	0.4396	1	7691	3	-7.5352	0.47984	0.47936	1	8434	0	-7.5352
TMEM98	4	0.40396	0.59903	1	9463	2	-7.5352	0.69622	0.69556	1	11767	0	-7.5352
DMC1	4	0.23156	0.42844	1	7561	2	-7.5352	0.78652	0.78611	1	13165	0	-7.5352
BTN3A3	4	0.22658	0.42163	1	7486	3	-7.5357	0.86233	0.86191	1	14447	0	-7.5357
HMGA1	4	0.25529	0.46006	1	7946	2	-7.5359	0.11309	0.11292	1	2090	0	-7.5359
CLLU1OS	4	0.28982	0.5047	1	8491	2	-7.5359	0.20126	0.20092	1	3711	0	-7.5359
GTF2H3	4	0.34257	0.55459	1	9021	2	-7.536	0.58899	0.58838	1	10132	0	-7.536
KIAA1429	4	0.26876	0.47758	1	8153	3	-7.5361	0.32736	0.32666	1	5918	0	-7.5361
OR56B1	4	0.053354	0.15292	0.683674	4266	4	-7.5361	0.94665	0.9466	1	16216	0	-7.5361
CLCA2	4	0.35433	0.56306	1	9090	2	-7.5362	0.8176	0.81715	1	13654	0	-7.5362
SPIN1	4	0.205	0.39184	1	7138	3	-7.5363	0.34031	0.33959	1	6086	0	-7.5363
OPA3	4	0.25141	0.45485	1	7883	3	-7.5364	0.84212	0.84139	1	14068	0	-7.5364
HLA-DPB1	4	0.17341	0.34703	1	6596	2	-7.5365	0.52525	0.52459	1	9129	0	-7.5365
ADAL	4	0.34337	0.55514	1	9031	2	-7.5365	0.76717	0.76678	1	12898	0	-7.5365
ARHGAP4	4	0.25609	0.46112	1	7960	3	-7.5367	0.13119	0.13089	1	2433	0	-7.5367
CHST12	4	0.23403	0.43174	1	7597	2	-7.5367	0.64461	0.64408	1	10975	0	-7.5367
PDE12	4	0.24925	0.45197	1	7854	3	-7.5368	0.18177	0.18155	1	3320	0	-7.5368
TEAD1	4	0.24199	0.44231	1	7729	3	-7.5369	0.024463	0.024498	1	454	0	-7.5369
STX12	4	0.30959	0.52941	1	8785	2	-7.5369	0.64755	0.647	1	11016	0	-7.5369
BBS12	4	0.19444	0.37701	1	6958	2	-7.5374	0.28264	0.28208	1	5119	0	-7.5374
C10orf76	4	0.37098	0.57506	1	9220	2	-7.5374	0.65947	0.65892	1	11215	0	-7.5374
ZC3H4	4	0.29121	0.50647	1	8510	3	-7.5375	0.2925	0.29182	1	5303	0	-7.5375
ZNF559	4	0.29121	0.50647	1	8518	3	-7.5375	0.75239	0.75203	1	12645	0	-7.5375
TSSK2	4	0.27508	0.48579	1	8247	3	-7.5375	0.87946	0.87899	1	14747	0	-7.5375
CRYBB3	4	0.27381	0.48417	1	8229	2	-7.5377	0.31526	0.31463	1	5686	0	-7.5377
TNFRSF1B	4	0.36812	0.57303	1	9194	2	-7.5378	0.82299	0.82251	1	13759	0	-7.5378
LGALS3	4	0.058372	0.16526	0.704554	4462	3	-7.5378	0.87139	0.871	1	14619	0	-7.5378
NHLH1	4	0.17171	0.34463	1	6567	3	-7.5379	0.52525	0.52459	1	9171	0	-7.5379
ASPHD1	4	0.082621	0.20858	0.794622	5012	3	-7.538	0.90844	0.90817	1	15270	0	-7.538
MFSD6	4	0.087148	0.21577	0.808436	5099	3	-7.5381	0.80344	0.80303	1	13441	0	-7.5381
SHROOM4	4	0.25214	0.45584	1	7902	2	-7.5383	0.30997	0.30933	1	5546	0	-7.5383
CEP85	4	0.22733	0.42267	1	7502	3	-7.5384	0.93724	0.93719	1	15947	0	-7.5384
TMEM136	4	0.13823	0.29545	0.938026	6017	2	-7.5387	0.61502	0.61446	1	10563	0	-7.5387
DUSP3	4	0.2001	0.38501	1	7054	3	-7.5387	0.85805	0.85761	1	14379	0	-7.5387
RRP7A	4	0.36109	0.56794	1	9139	2	-7.5387	0.89396	0.89364	1	15002	0	-7.5387
SLC26A5	4	0.27658	0.4877	1	8264	3	-7.5389	0.11529	0.11503	1	2142	0	-7.5389
SUSD2	4	0.078176	0.20133	0.778809	4933	2	-7.5389	0.54373	0.54292	1	9439	0	-7.5389
ANKRD49	4	0.28742	0.50165	1	8447	3	-7.5389	0.70047	0.69977	1	11816	0	-7.5389
UBAP2L	4	0.21515	0.40607	1	7323	3	-7.539	0.90505	0.90471	1	15203	0	-7.539
LCN10	4	0.31319	0.53355	1	8826	2	-7.5391	0.71167	0.71097	1	12010	0	-7.5391
OR8K3	4	0.25847	0.46424	1	7981	2	-7.5392	0.82926	0.82862	1	13859	0	-7.5392
ZDHHC16	4	0.19543	0.3784	1	6971	3	-7.5393	0.87563	0.87519	1	14664	0	-7.5393
FAM222B	4	0.22491	0.41935	1	7458	3	-7.5393	0.89396	0.89364	1	14991	0	-7.5393
RPN1	4	0.096892	0.23149	0.837962	5278	2	-7.5394	0.041882	0.041782	1	774	0	-7.5394
SEMA3F	4	0.043659	0.12834	0.632851	3870	2	-7.5394	0.34444	0.34373	1	6175	0	-7.5394
SEPTIN6	4	0.16683	0.33753	0.994476	6482	2	-7.5394	0.71436	0.71368	1	12037	0	-7.5394
NUDT19	4	0.39484	0.5924	1	9405	2	-7.5394	0.79982	0.79944	1	13388	0	-7.5394
ZFYVE1	4	0.22021	0.41293	1	7396	3	-7.5396	0.011148	0.011092	1	196	0	-7.5396
NFIC	4	0.22374	0.41778	1	7439	3	-7.5396	0.91273	0.91252	1	15378	0	-7.5396
SLC2A7	4	0.3777	0.57996	1	9273	2	-7.54	0.44121	0.44078	1	7770	0	-7.54
MAGEB5	4	0.25848	0.46425	1	7998	3	-7.5401	0.83201	0.83138	1	13919	0	-7.5401
NTF4	4	0.14633	0.30756	0.955032	6142	2	-7.5404	0.52984	0.52913	1	9216	0	-7.5404
HCRT	4	0.30889	0.52854	1	8763	3	-7.5405	0.6676	0.66711	1	11310	0	-7.5405
PPME1	4	0.39182	0.59018	1	9374	2	-7.541	0.7486	0.74814	1	12599	0	-7.541
TSPAN8	4	0.20925	0.39779	1	7217	3	-7.5411	0.9202	0.92002	1	15528	0	-7.5411
HIST1H3G	4	0.15039	0.31352	0.966204	6195	3	-7.5413	0.93556	0.93545	1	15920	0	-7.5413
NCLN	4	0.30533	0.52407	1	8720	2	-7.5415	0.34444	0.34373	1	6122	0	-7.5415
GLB1L	4	0.29418	0.51008	1	8557	3	-7.5416	0.70616	0.70547	1	11904	0	-7.5416
OASL	4	0.24925	0.45197	1	7859	3	-7.5416	0.90295	0.90262	1	15159	0	-7.5416
CYP4V2	4	0.052854	0.15167	0.680919	4247	4	-7.5416	0.94715	0.94712	1	16223	0	-7.5416
OCIAD2	4	0.28237	0.49515	1	8365	3	-7.5417	0.47467	0.47418	1	8327	0	-7.5417
MRM1	4	0.306	0.5249	1	8735	3	-7.5417	0.63641	0.63584	1	10853	0	-7.5417
INAFM2	4	0.28237	0.49515	1	8367	3	-7.5417	0.88868	0.88835	1	14904	0	-7.5417
CEMP1	4	0.05924	0.16744	0.706759	4521	2	-7.5418	0.020193	0.020243	1	370	0	-7.5418
SOX10	4	0.010252	0.034342	0.351671	1863	3	-7.5418	0.69476	0.69415	1	11730	0	-7.5418
C2orf82	4	0.31087	0.53101	1	8797	3	-7.5419	0.82756	0.82699	1	13826	0	-7.5419
FXYD6-FXYD2	4	0.21511	0.406	1	7313	2	-7.542	0.67583	0.67524	1	11430	0	-7.542
FOLR2	4	0.21399	0.40446	1	7294	3	-7.542	0.83476	0.83416	1	13954	0	-7.542
ARMC3	4	0.41405	0.60636	1	9543	2	-7.5421	0.79668	0.79631	1	13336	0	-7.5421
NEURL1B	4	0.28237	0.49515	1	8363	3	-7.5421	0.82576	0.82518	1	13785	0	-7.5421
CLN8	4	0.073483	0.19362	0.760134	4865	2	-7.5423	0.43512	0.43472	1	7643	0	-7.5423
SCGN	4	0.24199	0.44231	1	7733	3	-7.5424	0.89663	0.89633	1	15069	0	-7.5424
ZNF225	4	0.091226	0.22247	0.822342	5170	2	-7.5427	0.6558	0.65517	1	11138	0	-7.5427
SLAMF9	4	0.22255	0.41616	1	7428	2	-7.5428	0.76216	0.7618	1	12790	0	-7.5428
CCL2	4	0.30339	0.52168	1	8702	3	-7.5429	0.26714	0.26659	1	4865	0	-7.5429
RGS7	4	0.055132	0.15731	0.693018	4330	2	-7.5429	0.44456	0.44411	1	7848	0	-7.5429
RERG	4	0.21954	0.41205	1	7386	3	-7.5429	0.6558	0.65517	1	11172	0	-7.5429
SNRNP27	4	0.18206	0.3595	1	6738	3	-7.5432	0.6411	0.64058	1	10959	0	-7.5432
ACOX1	4	0.37021	0.57451	1	9213	2	-7.5434	0.5148	0.51409	1	9003	0	-7.5434
FAM114A2	4	0.011471	0.038155	0.368399	1976	3	-7.5435	0.3689	0.36836	1	6578	0	-7.5435
RBP3	4	0.35578	0.56405	1	9100	2	-7.5435	0.55976	0.55895	1	9625	0	-7.5435
ASTN1	4	0.032705	0.099305	0.562603	3372	3	-7.5435	0.87693	0.87649	1	14695	0	-7.5435
MAPRE1	4	0.22237	0.4159	1	7421	3	-7.5436	0.12723	0.1269	1	2352	0	-7.5436
STAT2	4	0.24739	0.4495	1	7825	3	-7.5436	0.90844	0.90817	1	15288	0	-7.5436
ETV2	4	0.2458	0.44738	1	7801	3	-7.5436	0.91006	0.90981	1	15320	0	-7.5436
TMEM30B	4	0.398	0.59471	1	9422	2	-7.5437	0.91976	0.91958	1	15521	0	-7.5437
CLEC2D	4	0.37911	0.58098	1	9288	2	-7.5438	0.85567	0.85514	1	14328	0	-7.5438
DDX17	4	0.20239	0.38823	1	7089	3	-7.5441	0.10186	0.10166	1	1879	0	-7.5441
TTYH1	4	0.27216	0.48206	1	8200	3	-7.5442	0.48531	0.48486	1	8523	0	-7.5442
PTGDS	4	0.19988	0.3847	1	7051	3	-7.5443	0.24824	0.24781	1	4547	0	-7.5443
PRSS56	4	0.19988	0.3847	1	7052	3	-7.5443	0.71836	0.71771	1	12113	0	-7.5443
DENND2D	4	0.20925	0.39779	1	7219	3	-7.5445	0.54373	0.54292	1	9372	0	-7.5445
ADCY2	4	0.28742	0.50165	1	8441	3	-7.5446	0.16882	0.16853	1	3103	0	-7.5446
NOL10	4	0.13289	0.28736	0.928682	5910	2	-7.5447	0.34031	0.33959	1	6111	0	-7.5447
VPS37A	4	0.21886	0.41113	1	7378	3	-7.5447	0.80607	0.8057	1	13478	0	-7.5447
USP10	4	0.12585	0.27663	0.913309	5789	2	-7.5449	0.89271	0.89238	1	14980	0	-7.5449
RORA	4	0.2184	0.41048	1	7375	2	-7.545	0.071454	0.071387	1	1340	0	-7.545
ZNF594	3	0.37609	0.53101	1	9255	2	-7.545	0.40425	0.4044	1	7166	0	-7.545
ETNK1	4	0.29844	0.51539	1	8630	3	-7.5453	0.52525	0.52459	1	9132	0	-7.5453
KRTAP6-1	4	0.23225	0.42934	1	7567	3	-7.5454	0.30997	0.30933	1	5565	0	-7.5454
INTS3	4	0.36415	0.57013	1	9171	2	-7.5456	0.7759	0.77547	1	13033	0	-7.5456
RRAGC	4	0.27064	0.48005	1	8181	3	-7.5457	0.62522	0.62477	1	10644	0	-7.5457
PLAGL2	4	0.29121	0.50647	1	8503	3	-7.5458	0.62522	0.62477	1	10645	0	-7.5458
MEX3C	4	0.20616	0.39348	1	7155	2	-7.5458	0.69749	0.69685	1	11771	0	-7.5458
GOLT1B	4	0.16157	0.3299	0.984993	6389	2	-7.546	0.31715	0.31652	1	5713	0	-7.546
UBA6	4	0.21762	0.40941	1	7359	3	-7.546	0.82387	0.82337	1	13775	0	-7.546
NAP1L2	4	0.22733	0.42267	1	7503	3	-7.5462	0.906	0.90569	1	15226	0	-7.5462
MFAP2	4	0.36536	0.57102	1	9185	2	-7.5464	0.79668	0.79631	1	13335	0	-7.5464
SNRPD2	4	0.34835	0.55873	1	9058	2	-7.5468	0.18177	0.18155	1	3339	0	-7.5468
DNAH14	4	0.0097913	0.032936	0.344884	1823	3	-7.5468	0.70884	0.70817	1	11969	0	-7.5468
OR9A4	4	0.079037	0.20276	0.782255	4952	3	-7.5477	0.84049	0.83978	1	14039	0	-7.5477
CYHR1	4	0.29672	0.51324	1	8592	3	-7.5479	0.67276	0.67223	1	11396	0	-7.5479
PCNXL2	4	0.26236	0.4693	1	8046	2	-7.548	0.88588	0.88551	1	14841	0	-7.548
GRM1	4	0.22374	0.41778	1	7442	3	-7.548	0.89396	0.89364	1	15001	0	-7.548
PCDHGA2	4	0.19885	0.38324	1	7026	2	-7.5481	0.38086	0.38033	1	6747	0	-7.5481
LCORL	4	0.28178	0.49443	1	8350	2	-7.5481	0.69749	0.69685	1	11787	0	-7.5481
SLC39A2	4	0.25848	0.46425	1	7983	3	-7.5483	0.91602	0.91581	1	15446	0	-7.5483
PRDM15	4	0.0105	0.035131	0.354272	1889	2	-7.5485	0.44456	0.44411	1	7792	0	-7.5485
SLCO1B1	4	0.033603	0.10175	0.570119	3404	3	-7.5486	0.75965	0.75924	1	12760	0	-7.5486
ARPP19	4	0.0025741	0.0091895	0.197791	889	2	-7.5488	0.31526	0.31463	1	5702	0	-7.5488
MED12L	4	0.23229	0.42939	1	7569	3	-7.5488	0.70884	0.70817	1	11958	0	-7.5488
LCE4A	4	0.23519	0.43333	1	7611	3	-7.5489	0.72957	0.72905	1	12304	0	-7.5489
PLA1A	4	0.37711	0.57952	1	9272	2	-7.5489	0.82926	0.82862	1	13853	0	-7.5489
SORCS1	4	0.21129	0.40072	1	7242	3	-7.549	0.92113	0.92094	1	15562	0	-7.549
C17orf75	4	0.01818	0.058516	0.44559	2504	3	-7.5492	0.57222	0.57147	1	9851	0	-7.5492
CHST4	4	0.12234	0.27124	0.903495	5738	2	-7.5492	0.72957	0.72905	1	12279	0	-7.5492
CUL1	4	0.29664	0.51312	1	8590	2	-7.5495	0.16693	0.16664	1	3067	0	-7.5495
PLA2G6	4	0.35655	0.56461	1	9108	2	-7.5497	0.59371	0.59316	1	10202	0	-7.5497
ACSF2	4	0.087249	0.21594	0.808436	5102	3	-7.5498	0.85805	0.85761	1	14369	0	-7.5498
WDPCP	4	0.0112	0.037342	0.36527	1946	3	-7.55	0.46101	0.46054	1	8090	0	-7.55
TRAIP	4	0.28237	0.49515	1	8371	3	-7.5503	0.15103	0.15076	1	2772	0	-7.5503
TBC1D16	4	0.053395	0.15303	0.683674	4268	3	-7.5503	0.93061	0.93038	1	15773	0	-7.5503
PTGS2	4	0.38405	0.58455	1	9315	2	-7.5504	0.6411	0.64058	1	10949	0	-7.5504
OR4Q3	4	0.21762	0.40941	1	7356	3	-7.5505	0.8176	0.81715	1	13686	0	-7.5505
IL25	4	0.23519	0.43333	1	7612	3	-7.5506	0.74396	0.74349	1	12518	0	-7.5506
ZCCHC6	4	0.21129	0.40072	1	7254	3	-7.5506	0.75475	0.75435	1	12689	0	-7.5506
CRYBG3	4	0.37464	0.57776	1	9250	2	-7.5507	0.3368	0.3361	1	6072	0	-7.5507
LPAR6	4	0.049078	0.14199	0.660949	4097	4	-7.5507	0.95092	0.95084	1	16321	0	-7.5507
PLIN1	4	0.042191	0.12447	0.624726	3801	4	-7.5507	0.95781	0.95778	1	16520	0	-7.5507
ASNS	4	0.17341	0.34703	1	6598	2	-7.5508	0.79982	0.79944	1	13393	0	-7.5508
PARD6A	4	0.033817	0.10232	0.57132	3419	4	-7.5508	0.96618	0.96612	1	16785	0	-7.5508
POMP	4	0.29672	0.51324	1	8595	3	-7.5509	0.23541	0.2351	1	4323	0	-7.5509
OLFML2B	4	0.26482	0.47251	1	8076	3	-7.551	0.60275	0.60225	1	10373	0	-7.551
TCEB3	4	0.23996	0.4396	1	7687	3	-7.551	0.61994	0.61945	1	10608	0	-7.551
RHOC	4	0.27771	0.48917	1	8288	2	-7.551	0.88166	0.88122	1	14778	0	-7.551
RANBP3	4	0.3222	0.5399	1	8892	2	-7.5511	0.12476	0.12447	1	2330	0	-7.5511
CABS1	4	0.39182	0.59018	1	9379	2	-7.5511	0.31345	0.31284	1	5664	0	-7.5511
AMZ2	4	0.20925	0.39779	1	7214	3	-7.5513	0.90745	0.90722	1	15254	0	-7.5513
GIPC3	4	0.046318	0.1351	0.648189	3974	4	-7.5514	0.95368	0.95357	1	16408	0	-7.5514
UROS	4	0.22885	0.42471	1	7521	3	-7.5516	0.08488	0.084789	1	1568	0	-7.5516
RHOF	4	0.21515	0.40607	1	7317	3	-7.5516	0.38086	0.38033	1	6762	0	-7.5516
KIAA1210	4	0.21635	0.40769	1	7333	3	-7.5516	0.54373	0.54292	1	9434	0	-7.5516
UBC	4	0.22885	0.42471	1	7528	3	-7.5516	0.92113	0.92094	1	15567	0	-7.5516
TJP3	4	0.20885	0.39726	1	7199	3	-7.5517	0.24479	0.24436	1	4504	0	-7.5517
STARD6	4	0.22658	0.42163	1	7483	3	-7.5521	0.18006	0.1798	1	3300	0	-7.5521
CBX7	4	0.19705	0.38073	1	6994	3	-7.5521	0.78858	0.78816	1	13194	0	-7.5521
CRAT	4	0.3391	0.55206	1	8991	2	-7.5522	0.40523	0.40477	1	7181	0	-7.5522
OAZ3	4	0.15437	0.31939	0.974067	6264	2	-7.5522	0.68726	0.68666	1	11595	0	-7.5522
ZNF678	4	0.057351	0.16275	0.699948	4438	4	-7.5522	0.94265	0.94256	1	16111	0	-7.5522
PIGL	4	0.065227	0.17992	0.730722	4702	3	-7.5523	0.87946	0.87899	1	14739	0	-7.5523
FGR	4	0.21129	0.40072	1	7255	3	-7.5523	0.93486	0.93474	1	15886	0	-7.5523
C22orf34	4	0.29766	0.51441	1	8619	2	-7.5526	0.78051	0.78005	1	13078	0	-7.5526
SLTM	4	0.33413	0.54848	1	8955	2	-7.5527	0.16336	0.16307	1	3030	0	-7.5527
RBBP7	4	0.25609	0.46112	1	7973	3	-7.5527	0.89571	0.89539	1	15034	0	-7.5527
TBC1D22A	4	0.045079	0.13198	0.640877	3930	4	-7.5527	0.95492	0.95479	1	16439	0	-7.5527
SULT2A1	4	0.38187	0.58301	1	9302	2	-7.5528	0.5687	0.56795	1	9834	0	-7.5528
RAP2A	4	0.066137	0.18142	0.734306	4718	3	-7.5528	0.59371	0.59316	1	10204	0	-7.5528
CCDC90B	4	0.23385	0.4315	1	7585	2	-7.5529	0.15814	0.15793	1	2906	0	-7.5529
ZFAND4	4	0.36258	0.56903	1	9157	2	-7.5529	0.52525	0.52459	1	9118	0	-7.5529
MYH2	4	0.20925	0.39779	1	7211	3	-7.553	0.93556	0.93545	1	15914	0	-7.553
SLN	4	0.20239	0.38823	1	7086	3	-7.5532	0.6411	0.64058	1	10942	0	-7.5532
ATXN1	4	0.059857	0.16889	0.708794	4546	3	-7.5532	0.73596	0.73543	1	12385	0	-7.5532
NRIP3	4	0.19705	0.38073	1	7001	3	-7.5533	0.49348	0.49295	1	8643	0	-7.5533
ZNF727	4	0.29664	0.51312	1	8591	2	-7.5535	0.20126	0.20092	1	3709	0	-7.5535
ANKRD11	4	0.072619	0.19218	0.757529	4843	2	-7.5535	0.58408	0.58348	1	10025	0	-7.5535
MS4A15	4	0.0044911	0.015752	0.253563	1185	2	-7.5536	0.3368	0.3361	1	6006	0	-7.5536
ATP6V1C2	4	0.14633	0.30756	0.955032	6141	2	-7.5537	0.29776	0.29705	1	5375	0	-7.5537
ATP13A5	4	0.2441	0.44514	1	7765	3	-7.5537	0.71436	0.71368	1	12084	0	-7.5537
LEKR1	4	0.39484	0.5924	1	9406	2	-7.5537	0.9202	0.92002	1	15537	0	-7.5537
ZNF839	4	0.31987	0.53825	1	8883	2	-7.5538	0.25639	0.25595	1	4661	0	-7.5538
ZNF765	4	0.037033	0.11094	0.594343	3561	4	-7.554	0.96297	0.96289	1	16683	0	-7.554
TRIM38	4	0.27064	0.48005	1	8177	3	-7.5542	0.68295	0.68235	1	11561	0	-7.5542
GRPEL1	4	0.29161	0.50696	1	8529	2	-7.5543	0.8805	0.88003	1	14760	0	-7.5543
ATP2B4	4	0.25609	0.46112	1	7963	3	-7.5547	0.87341	0.87301	1	14642	0	-7.5547
BTN3A2	4	0.38832	0.58761	1	9359	2	-7.5547	0.91502	0.9148	1	15440	0	-7.5547
RPL3L	4	0.37911	0.58098	1	9285	2	-7.5554	0.7759	0.77547	1	13010	0	-7.5554
GTPBP2	4	0.052181	0.14994	0.677715	4216	4	-7.5554	0.94782	0.94778	1	16248	0	-7.5554
TAZ	4	0.37464	0.57776	1	9247	2	-7.5555	0.90985	0.90961	1	15315	0	-7.5555
CAPN13	4	0.19705	0.38073	1	7006	3	-7.5556	0.34444	0.34373	1	6127	0	-7.5556
TANGO2	4	0.28808	0.50251	1	8456	2	-7.5556	0.52525	0.52459	1	9097	0	-7.5556
NKAPL	4	0.2675	0.47597	1	8141	3	-7.5558	0.55976	0.55895	1	9673	0	-7.5558
A1CF	4	0.30429	0.5228	1	8715	3	-7.5559	0.25639	0.25595	1	4650	0	-7.5559
PSMC2	4	0.22491	0.41935	1	7459	3	-7.556	0.92913	0.92893	1	15753	0	-7.556
CHI3L2	4	0.20239	0.38823	1	7098	3	-7.5561	0.72957	0.72905	1	12276	0	-7.5561
CNTFR	4	0.041144	0.12175	0.616609	3763	4	-7.5561	0.95886	0.9588	1	16541	0	-7.5561
FAM107B	4	0.22173	0.41498	1	7402	3	-7.5563	0.86549	0.86507	1	14502	0	-7.5563
DIO1	4	0.042191	0.12447	0.624726	3800	4	-7.5563	0.95781	0.95778	1	16521	0	-7.5563
GARS	4	0.27216	0.48206	1	8212	3	-7.5564	0.92688	0.92669	1	15690	0	-7.5564
ELK3	4	0.041144	0.12175	0.616609	3761	4	-7.5564	0.95886	0.9588	1	16538	0	-7.5564
RPS20	4	0.21762	0.40941	1	7366	3	-7.5565	0.15103	0.15076	1	2800	0	-7.5565
INSM1	4	0.15909	0.32626	0.982124	6340	2	-7.557	0.25639	0.25595	1	4677	0	-7.557
RBP4	4	0.205	0.39184	1	7146	3	-7.5571	0.8381	0.83743	1	14006	0	-7.5571
ZNF700	4	0.060353	0.17005	0.709813	4569	4	-7.5572	0.93965	0.93962	1	16022	0	-7.5572
OR1Q1	4	0.19355	0.37578	1	6948	3	-7.5573	0.76958	0.76918	1	12931	0	-7.5573
HTR2C	4	0.24081	0.44077	1	7702	3	-7.5573	0.89571	0.89539	1	15033	0	-7.5573
BTBD17	4	0.26599	0.47403	1	8106	2	-7.5574	0.22348	0.22322	1	4126	0	-7.5574
DEFB113	4	0.27508	0.48579	1	8252	3	-7.5574	0.68295	0.68235	1	11554	0	-7.5574
GYPB	4	0.059169	0.16724	0.706759	4510	4	-7.5577	0.94083	0.94076	1	16061	0	-7.5577
SLC25A23	4	0.035391	0.10655	0.58221	3496	4	-7.5578	0.96461	0.96457	1	16727	0	-7.5578
ODC1	4	0.20239	0.38823	1	7087	3	-7.5579	0.76717	0.76678	1	12896	0	-7.5579
CASP6	4	0.22374	0.41778	1	7435	3	-7.5579	0.85997	0.85949	1	14400	0	-7.5579
RANBP3L	4	0.22173	0.41498	1	7411	3	-7.5583	0.78051	0.78005	1	13080	0	-7.5583
NIPSNAP3A	4	0.25914	0.4651	1	8006	2	-7.5583	0.86233	0.86191	1	14448	0	-7.5583
IDH3B	4	0.19705	0.38073	1	6992	3	-7.5583	0.9165	0.91628	1	15462	0	-7.5583
RAB6A	4	0.04866	0.14092	0.659317	4081	3	-7.5584	0.86761	0.86717	1	14546	0	-7.5584
CYB5R4	4	0.205	0.39184	1	7139	3	-7.5586	0.52055	0.51987	1	9060	0	-7.5586
ZNF645	4	0.205	0.39184	1	7141	3	-7.5586	0.91183	0.91165	1	15363	0	-7.5586
SMPD1	4	0.32934	0.54508	1	8924	2	-7.5588	0.28755	0.28692	1	5235	0	-7.5588
SLC9C1	4	0.21515	0.40607	1	7316	3	-7.5588	0.6676	0.66711	1	11308	0	-7.5588
FCER1A	4	0.045763	0.13369	0.645241	3955	4	-7.5588	0.95424	0.95412	1	16423	0	-7.5588
TAS2R30	4	0.26236	0.4693	1	8048	2	-7.5589	0.081853	0.08181	1	1502	0	-7.5589
MRC2	4	0.17039	0.3427	1	6532	3	-7.5589	0.91063	0.9104	1	15327	0	-7.5589
SLC25A43	4	0.17518	0.34968	1	6632	2	-7.5591	0.2399	0.23954	1	4403	0	-7.5591
ANGPT2	4	0.19355	0.37578	1	6937	3	-7.5591	0.35608	0.35542	1	6351	0	-7.5591
HDAC11	4	0.22367	0.4177	1	7433	2	-7.5594	0.6411	0.64058	1	10957	0	-7.5594
RUNDC3B	4	0.0013856	0.0050095	0.155848	612	4	-7.5594	0.99861	0.99862	1	18664	0	-7.5594
CTCF	4	0.13758	0.29446	0.936143	6010	2	-7.5596	0.16336	0.16307	1	3008	0	-7.5596
SKA2	4	0.1443	0.30452	0.950732	6119	2	-7.5597	0.61502	0.61446	1	10545	0	-7.5597
ZNF248	4	0.04418	0.1297	0.635715	3895	4	-7.5597	0.95582	0.95574	1	16455	0	-7.5597
LOC389895	4	0.29672	0.51324	1	8605	3	-7.5598	0.84538	0.84472	1	14153	0	-7.5598
LYSMD3	4	0.21515	0.40607	1	7322	3	-7.5599	0.30997	0.30933	1	5619	0	-7.5599
MPZ	4	0.23265	0.42985	1	7574	3	-7.5599	0.8381	0.83743	1	14013	0	-7.5599
CKLF	4	0.1805	0.35726	1	6706	3	-7.56	0.068124	0.068069	1	1265	0	-7.56
ALG1L	4	0.1951	0.37792	1	6965	3	-7.56	0.32031	0.3196	1	5736	0	-7.56
GIMAP7	4	0.30116	0.51885	1	8676	2	-7.5601	0.88422	0.8838	1	14815	0	-7.5601
CYCS	4	0.20777	0.39572	1	7175	3	-7.5603	0.58408	0.58348	1	10031	0	-7.5603
SOWAHD	4	0.21399	0.40446	1	7298	3	-7.5605	0.43512	0.43472	1	7651	0	-7.5605
TNFSF14	4	0.17479	0.34909	1	6626	2	-7.5605	0.75716	0.75675	1	12732	0	-7.5605
ALG1L2	4	0.37254	0.57619	1	9236	2	-7.5606	0.17696	0.17671	1	3253	0	-7.5606
ITGB8	4	0.0079901	0.027243	0.314805	1653	3	-7.5609	0.06077	0.060605	1	1131	0	-7.5609
ZNF74	4	0.14092	0.29948	0.943601	6064	3	-7.5611	0.72086	0.7203	1	12162	0	-7.5611
POMK	4	0.36306	0.56936	1	9163	2	-7.5611	0.86549	0.86507	1	14514	0	-7.5611
CUL5	4	0.20274	0.38872	1	7106	2	-7.5612	0.10046	0.10024	1	1850	0	-7.5612
DCTN5	4	0.2458	0.44738	1	7797	3	-7.5613	0.90844	0.90817	1	15275	0	-7.5613
HS3ST1	4	0.32201	0.53977	1	8891	2	-7.5614	0.8302	0.82957	1	13884	0	-7.5614
FAM214A	4	0.24925	0.45197	1	7847	3	-7.5614	0.86549	0.86507	1	14493	0	-7.5614
EXPH5	4	0.28489	0.49839	1	8404	3	-7.5616	0.33118	0.33052	1	5950	0	-7.5616
GTF3C6	4	0.29672	0.51324	1	8594	3	-7.5616	0.93251	0.93228	1	15824	0	-7.5616
ZBTB24	4	0.28017	0.49235	1	8324	3	-7.5618	0.79179	0.79137	1	13260	0	-7.5618
FBXO40	4	0.21255	0.40247	1	7273	3	-7.5619	0.52984	0.52913	1	9212	0	-7.5619
SMS	4	0.29121	0.50647	1	8508	3	-7.5619	0.86964	0.86922	1	14573	0	-7.5619
OR1E1	4	0.27759	0.48901	1	8274	3	-7.562	0.39806	0.39762	1	7082	0	-7.562
OR10K2	4	0.25384	0.45817	1	7929	3	-7.5621	0.66277	0.66215	1	11256	0	-7.5621
BPIFB4	4	0.24199	0.44231	1	7739	3	-7.5622	0.60792	0.60735	1	10451	0	-7.5622
PVRL3	4	0.18697	0.36651	1	6820	2	-7.5623	0.58899	0.58838	1	10140	0	-7.5623
HS6ST2	4	0.29175	0.50713	1	8532	2	-7.5624	0.2772	0.27661	1	5026	0	-7.5624
PISD	4	0.21762	0.40941	1	7349	3	-7.5624	0.65237	0.65173	1	11101	0	-7.5624
CCNH	4	0.093666	0.22632	0.828682	5218	2	-7.5625	0.3671	0.36656	1	6567	0	-7.5625
PCDH18	4	0.22255	0.41616	1	7427	2	-7.5626	0.45189	0.4514	1	7940	0	-7.5626
REPS2	4	0.21515	0.40607	1	7327	3	-7.5629	0.78858	0.78816	1	13208	0	-7.5629
ANXA4	4	0.041116	0.12168	0.616609	3760	3	-7.5629	0.8381	0.83743	1	14000	0	-7.5629
ZNF554	4	0.10696	0.24741	0.863999	5472	2	-7.5632	0.45754	0.45707	1	8032	0	-7.5632
CTSK	4	0.28742	0.50165	1	8444	3	-7.5633	0.29593	0.29521	1	5350	0	-7.5633
INO80C	4	0.25609	0.46112	1	7956	3	-7.5633	0.59047	0.58987	1	10151	0	-7.5633
TSPAN7	4	0.19887	0.38328	1	7040	3	-7.5633	0.59983	0.59932	1	10307	0	-7.5633
HRASLS5	4	0.36678	0.57208	1	9189	2	-7.5634	0.15103	0.15076	1	2759	0	-7.5634
RAB11FIP5	4	0.22374	0.41778	1	7448	3	-7.5639	0.74994	0.74953	1	12615	0	-7.5639
CYP26A1	4	0.27216	0.48206	1	8208	3	-7.564	0.84928	0.84868	1	14219	0	-7.564
C1orf233	4	0.038297	0.11429	0.602452	3625	3	-7.5643	0.36324	0.3627	1	6531	0	-7.5643
PBX3	4	0.30036	0.51785	1	8654	3	-7.5643	0.5687	0.56795	1	9829	0	-7.5643
MSLN	4	0.035102	0.10576	0.580373	3481	3	-7.5644	0.808	0.8076	1	13501	0	-7.5644
OXCT1	4	0.21592	0.40712	1	7330	2	-7.5646	0.78275	0.78234	1	13119	0	-7.5646
PIWIL3	4	0.205	0.39184	1	7133	3	-7.5647	0.6558	0.65517	1	11168	0	-7.5647
FAM136A	4	0.10626	0.24632	0.861987	5460	3	-7.5647	0.90397	0.90363	1	15194	0	-7.5647
PLEKHM1	4	0.205	0.39184	1	7145	3	-7.5647	0.92913	0.92893	1	15750	0	-7.5647
ZBTB37	4	0.19887	0.38328	1	7037	3	-7.5648	0.54373	0.54292	1	9426	0	-7.5648
FAM43A	4	0.21515	0.40607	1	7326	3	-7.5648	0.77194	0.77156	1	12978	0	-7.5648
ZNF160	4	0.04673	0.13611	0.651676	3989	2	-7.5653	0.19389	0.19361	1	3557	0	-7.5653
RNF216	4	0.3278	0.54394	1	8916	2	-7.5653	0.25081	0.25037	1	4588	0	-7.5653
ZNF419	4	0.2719	0.48172	1	8192	3	-7.5653	0.89396	0.89364	1	15020	0	-7.5653
CWC25	4	0.22597	0.42078	1	7478	2	-7.5654	0.50575	0.50512	1	8859	0	-7.5654
PHF21B	4	0.28982	0.5047	1	8489	2	-7.5654	0.85805	0.85761	1	14373	0	-7.5654
MAST3	4	0.15117	0.31468	0.966204	6198	2	-7.5655	0.49348	0.49295	1	8655	0	-7.5655
DENND4A	4	0.20239	0.38823	1	7088	3	-7.5656	0.808	0.8076	1	13497	0	-7.5656
CDKL2	4	0.25848	0.46425	1	7986	3	-7.5656	0.93683	0.93677	1	15937	0	-7.5656
ATP6V0A1	4	0.070526	0.18874	0.750115	4805	2	-7.5657	0.051933	0.051806	1	963	0	-7.5657
METTL16	4	0.1912	0.3725	1	6898	3	-7.5659	0.62522	0.62477	1	10721	0	-7.5659
ETV3L	4	0.1912	0.3725	1	6899	3	-7.5659	0.81081	0.81038	1	13571	0	-7.5659
FGD2	4	0.060035	0.1693	0.708983	4556	2	-7.5661	0.47077	0.47027	1	8248	0	-7.5661
NDN	4	0.032559	0.098916	0.562602	3353	3	-7.5662	0.78858	0.78816	1	13178	0	-7.5662
RCOR3	4	0.060353	0.17005	0.709813	4568	4	-7.5662	0.93965	0.93962	1	16033	0	-7.5662
PLEKHA1	4	0.32841	0.54439	1	8920	2	-7.5663	0.17472	0.17451	1	3229	0	-7.5663
SDHAF2	4	0.31319	0.53355	1	8834	2	-7.5665	0.72581	0.72531	1	12229	0	-7.5665
FHL5	4	0.13693	0.29351	0.936143	5982	2	-7.5665	0.87826	0.87782	1	14731	0	-7.5665
IL17C	4	0.052854	0.15167	0.680919	4246	4	-7.5665	0.94715	0.94712	1	16236	0	-7.5665
G3BP1	4	0.066479	0.18198	0.735949	4723	2	-7.5667	0.53189	0.53112	1	9235	0	-7.5667
PPIAL4C	4	0.25141	0.45485	1	7891	3	-7.5667	0.6558	0.65517	1	11177	0	-7.5667
H2BFWT	4	0.25609	0.46112	1	7957	3	-7.5668	0.88868	0.88835	1	14896	0	-7.5668
ACY1	4	0.039308	0.11693	0.607788	3663	4	-7.5669	0.96069	0.96061	1	16607	0	-7.5669
PTX3	4	0.017406	0.056282	0.438532	2452	2	-7.567	0.52055	0.51987	1	9048	0	-7.567
MSRA	4	0.1912	0.3725	1	6906	3	-7.567	0.86127	0.86079	1	14420	0	-7.567
SNX10	4	0.1912	0.3725	1	6902	3	-7.5671	0.65237	0.65173	1	11097	0	-7.5671
AGR2	4	0.21511	0.406	1	7308	2	-7.5672	0.36324	0.3627	1	6528	0	-7.5672
TNS3	4	0.24925	0.45197	1	7839	3	-7.5672	0.93376	0.93359	1	15861	0	-7.5672
RPS6KA2	4	0.32952	0.54521	1	8930	2	-7.5674	0.87273	0.87234	1	14630	0	-7.5674
GSTO1	4	0.16683	0.33753	0.994476	6484	2	-7.5675	0.86549	0.86507	1	14504	0	-7.5675
IL7	4	0.080325	0.20481	0.786826	4971	3	-7.5677	0.59047	0.58987	1	10162	0	-7.5677
EOMES	4	0.33413	0.54848	1	8956	2	-7.5677	0.82926	0.82862	1	13860	0	-7.5677
TENM2	4	0.36109	0.56794	1	9137	2	-7.568	0.41593	0.41541	1	7310	0	-7.568
NDUFAF5	4	0.086305	0.21446	0.805302	5089	3	-7.5681	0.49348	0.49295	1	8641	0	-7.5681
C7orf71	4	0.17518	0.34968	1	6637	2	-7.5682	0.70616	0.70547	1	11913	0	-7.5682
TRAF6	4	0.33706	0.55059	1	8975	2	-7.5682	0.91183	0.91165	1	15362	0	-7.5682
FOXB1	4	0.01782	0.057461	0.441472	2480	4	-7.5683	0.98218	0.9822	1	17385	0	-7.5683
NAA30	4	0.38187	0.58301	1	9304	2	-7.5685	0.76958	0.76918	1	12914	0	-7.5685
PPWD1	4	0.35043	0.56024	1	9067	2	-7.5688	0.15814	0.15793	1	2913	0	-7.5688
REN	4	0.15985	0.32736	0.982389	6367	3	-7.5688	0.92323	0.9231	1	15607	0	-7.5688
P2RX4	4	0.23156	0.42844	1	7562	2	-7.5689	0.62522	0.62477	1	10655	0	-7.5689
TMEM74B	4	0.056246	0.16005	0.695725	4387	3	-7.569	0.82131	0.82081	1	13711	0	-7.569
IFI44	4	0.34559	0.55676	1	9045	2	-7.5692	0.4644	0.46387	1	8152	0	-7.5692
TPPP2	4	0.26145	0.46811	1	8036	3	-7.5694	0.1184	0.11811	1	2214	0	-7.5694
TATDN3	4	0.23094	0.42758	1	7542	3	-7.5694	0.92913	0.92893	1	15744	0	-7.5694
HDGF	3	0.36262	0.51738	1	9159	2	-7.5695	0.48668	0.48679	1	8525	0	-7.5695
NPY5R	4	0.20239	0.38823	1	7085	3	-7.5695	0.6374	0.63684	1	10871	0	-7.5695
SPINK7	3	0.30225	0.45533	1	8687	2	-7.5695	0.72089	0.72104	1	12169	0	-7.5695
CAT	4	0.054415	0.15556	0.687286	4308	4	-7.5695	0.94558	0.94549	1	16185	0	-7.5695
MUC7	4	0.046318	0.1351	0.648189	3976	4	-7.5695	0.95368	0.95357	1	16406	0	-7.5695
LCE3B	4	0.22885	0.42471	1	7516	3	-7.5696	0.5687	0.56795	1	9774	0	-7.5696
FGF21	4	0.17197	0.345	1	6569	2	-7.5697	0.61502	0.61446	1	10541	0	-7.5697
IMPDH2	4	0.26261	0.46963	1	8052	2	-7.5697	0.84049	0.83978	1	14038	0	-7.5697
CCNG2	4	0.20239	0.38823	1	7091	3	-7.5699	0.50575	0.50512	1	8826	0	-7.5699
SNTG1	4	0.079631	0.20373	0.784277	4962	2	-7.5699	0.69749	0.69685	1	11773	0	-7.5699
SLC36A2	4	0.059501	0.16805	0.707309	4534	4	-7.5699	0.9405	0.94042	1	16050	0	-7.5699
TMEM184C	4	0.043755	0.12859	0.632851	3877	4	-7.57	0.95624	0.95618	1	16469	0	-7.57
RET	4	0.053661	0.1537	0.683986	4289	3	-7.5701	0.75716	0.75675	1	12744	0	-7.5701
GDPD2	4	0.2441	0.44514	1	7774	3	-7.5705	0.52525	0.52459	1	9160	0	-7.5705
CCL18	4	0.22783	0.42333	1	7507	2	-7.5706	0.54373	0.54292	1	9459	0	-7.5706
ZHX1-C8orf76	4	0.03411	0.10314	0.573225	3434	4	-7.5708	0.96589	0.96584	1	16769	0	-7.5708
RSBN1	4	0.092866	0.2251	0.82641	5205	2	-7.5709	0.15814	0.15793	1	2918	0	-7.5709
SLC2A12	4	0.21954	0.41205	1	7389	3	-7.571	0.91731	0.91712	1	15477	0	-7.571
GBF1	4	0.049313	0.14261	0.663033	4108	4	-7.5713	0.95069	0.95063	1	16314	0	-7.5713
DCUN1D3	4	0.070257	0.1883	0.749645	4797	2	-7.5714	0.62522	0.62477	1	10705	0	-7.5714
KDM8	4	0.34103	0.55345	1	9002	2	-7.5715	0.75716	0.75675	1	12743	0	-7.5715
OCA2	4	0.020447	0.065168	0.46695	2663	3	-7.5718	0.92913	0.92893	1	15745	0	-7.5718
OR6B1	4	0.028973	0.089103	0.539283	3152	2	-7.5719	0.64755	0.647	1	11043	0	-7.5719
S100B	4	0.045079	0.13198	0.640877	3923	4	-7.5719	0.95492	0.95479	1	16429	0	-7.5719
SYNJ1	4	0.32466	0.54168	1	8902	2	-7.5721	0.89164	0.89135	1	14953	0	-7.5721
ARX	4	0.37629	0.57894	1	9269	2	-7.5722	0.72455	0.72402	1	12215	0	-7.5722
HEBP1	4	0.37629	0.57894	1	9270	2	-7.5722	0.73356	0.73308	1	12356	0	-7.5722
PRAMEF10	4	0.25525	0.46001	1	7941	3	-7.5722	0.82299	0.82251	1	13753	0	-7.5722
STX1B	4	0.28489	0.49839	1	8407	3	-7.5723	0.49348	0.49295	1	8630	0	-7.5723
CSNK1G3	4	0.21129	0.40072	1	7239	3	-7.5723	0.90153	0.90118	1	15129	0	-7.5723
CYB561D1	4	0.16841	0.33982	0.998785	6501	3	-7.5724	0.5511	0.55028	1	9520	0	-7.5724
PGAP3	4	0.052727	0.15134	0.680919	4235	2	-7.5725	0.93061	0.93038	1	15777	0	-7.5725
CSNK1E	4	0.1439	0.30392	0.949772	6097	3	-7.5727	0.52525	0.52459	1	9168	0	-7.5727
SECTM1	4	0.34981	0.55979	1	9063	2	-7.5729	0.92113	0.92094	1	15557	0	-7.5729
SRPX	4	0.14429	0.30451	0.950732	6117	2	-7.5734	0.027404	0.027414	1	506	0	-7.5734
DNTTIP2	4	0.24185	0.44213	1	7723	2	-7.5734	0.87273	0.87234	1	14634	0	-7.5734
FBXO43	4	0.20631	0.39371	1	7156	3	-7.5735	0.51155	0.51081	1	8925	0	-7.5735
C9orf91	4	0.2078	0.39577	1	7193	2	-7.5735	0.65947	0.65892	1	11199	0	-7.5735
ZFP91	4	0.20631	0.39371	1	7158	3	-7.5735	0.92247	0.92231	1	15596	0	-7.5735
GAGE12C	4	0.31987	0.53825	1	8874	2	-7.5736	0.76717	0.76678	1	12874	0	-7.5736
MEIS2	4	0.27508	0.48579	1	8250	3	-7.5737	0.39806	0.39762	1	7038	0	-7.5737
FAM89B	4	0.1951	0.37792	1	6963	3	-7.5737	0.47077	0.47027	1	8305	0	-7.5737
SNAPC5	4	0.16223	0.33086	0.986535	6408	3	-7.5737	0.77324	0.77283	1	13002	0	-7.5737
KCNE5	4	0.035779	0.10756	0.584506	3503	4	-7.5737	0.96422	0.9642	1	16712	0	-7.5737
SMPD3	4	0.22173	0.41498	1	7403	3	-7.5738	0.86875	0.86832	1	14556	0	-7.5738
ADAMTS1	4	0.22173	0.41498	1	7413	3	-7.5738	0.88293	0.88251	1	14801	0	-7.5738
CLDN3	4	0.20374	0.39006	1	7110	3	-7.5739	0.86761	0.86717	1	14526	0	-7.5739
SLIT2	4	0.34117	0.55357	1	9014	2	-7.5739	0.90153	0.90118	1	15125	0	-7.5739
NBPF14	4	0.080675	0.20539	0.787478	4983	3	-7.5739	0.92525	0.92504	1	15656	0	-7.5739
BUD31	4	0.26912	0.47804	1	8155	3	-7.574	0.12915	0.12884	1	2412	0	-7.574
MIF4GD	4	0.3391	0.55206	1	8993	2	-7.5742	0.87563	0.87519	1	14672	0	-7.5742
GALNT16	4	0.28399	0.49725	1	8397	3	-7.5743	0.91502	0.9148	1	15429	0	-7.5743
SLC25A29	4	0.25005	0.45303	1	7866	2	-7.5744	0.08488	0.084789	1	1577	0	-7.5744
SLC6A18	4	0.17887	0.35495	1	6692	3	-7.5744	0.61502	0.61446	1	10509	0	-7.5744
NUMB	4	0.1889	0.36917	1	6857	3	-7.5745	0.8991	0.89878	1	15097	0	-7.5745
SNW1	4	0.30036	0.51785	1	8645	3	-7.5745	0.90844	0.90817	1	15292	0	-7.5745
CCDC172	4	0.34577	0.55689	1	9051	2	-7.5746	0.91899	0.9188	1	15516	0	-7.5746
TESK1	4	0.042457	0.12516	0.625262	3815	4	-7.5746	0.95754	0.95751	1	16499	0	-7.5746
OTC	4	0.27064	0.48005	1	8182	3	-7.5747	0.90397	0.90363	1	15195	0	-7.5747
TPRKB	4	0.05363	0.15362	0.683774	4282	4	-7.5747	0.94637	0.9463	1	16205	0	-7.5747
XDH	4	0.0056481	0.019644	0.278229	1346	4	-7.575	0.99435	0.99441	1	18152	0	-7.575
PI4K2B	4	0.2441	0.44514	1	7778	3	-7.5752	0.49872	0.49814	1	8704	0	-7.5752
SPHK1	4	0.22636	0.42134	1	7480	3	-7.5752	0.906	0.90569	1	15240	0	-7.5752
SLC31A1	4	0.034732	0.1048	0.577743	3460	4	-7.5752	0.96527	0.9652	1	16752	0	-7.5752
LIAS	4	0.060353	0.17005	0.709813	4565	4	-7.5755	0.93965	0.93962	1	16031	0	-7.5755
RALYL	4	0.1582	0.32499	0.981361	6323	3	-7.5756	0.10186	0.10166	1	1878	0	-7.5756
CASKIN2	4	0.18717	0.36678	1	6821	3	-7.5758	0.6787	0.67809	1	11482	0	-7.5758
ARNTL	4	0.14904	0.31154	0.962878	6179	3	-7.5759	0.1436	0.14331	1	2644	0	-7.5759
CLINT1	4	0.19355	0.37578	1	6935	3	-7.576	0.19708	0.19678	1	3608	0	-7.576
PGBD2	4	0.15694	0.32317	0.97858	6309	2	-7.5761	0.2772	0.27661	1	5064	0	-7.5761
USP25	4	0.21762	0.40941	1	7350	3	-7.5763	0.50575	0.50512	1	8808	0	-7.5763
HEPHL1	4	0.038967	0.11604	0.606298	3656	4	-7.5763	0.96103	0.96094	1	16618	0	-7.5763
DTNBP1	4	0.13433	0.28957	0.93238	5928	2	-7.5764	0.37708	0.37651	1	6731	0	-7.5764
INO80D	4	0.30339	0.52168	1	8705	3	-7.5764	0.74627	0.7458	1	12566	0	-7.5764
HMP19	4	0.36946	0.57399	1	9204	2	-7.5765	0.89164	0.89135	1	14950	0	-7.5765
RFWD3	4	0.29872	0.51576	1	8632	2	-7.5765	0.90153	0.90118	1	15139	0	-7.5765
FAM156A	4	0.34117	0.55357	1	9013	2	-7.5766	0.9165	0.91628	1	15464	0	-7.5766
B4GAT1	4	0.21515	0.40607	1	7319	3	-7.5768	0.85805	0.85761	1	14362	0	-7.5768
GMPR2	4	0.18576	0.36476	1	6806	3	-7.5769	0.65947	0.65892	1	11213	0	-7.5769
ATP6V0A2	4	0.25647	0.46166	1	7975	2	-7.5769	0.68726	0.68666	1	11611	0	-7.5769
USP17L18	4	0.19355	0.37578	1	6944	3	-7.5771	0.89396	0.89364	1	15008	0	-7.5771
NLK	4	0.23519	0.43333	1	7614	3	-7.5775	0.88422	0.8838	1	14819	0	-7.5775
RPS4Y2	4	0.23713	0.4359	1	7648	3	-7.5775	0.92323	0.9231	1	15625	0	-7.5775
COX7A2L	4	0.20239	0.38823	1	7090	3	-7.5777	0.7759	0.77547	1	13022	0	-7.5777
BTNL8	4	0.20239	0.38823	1	7092	3	-7.5777	0.8176	0.81715	1	13677	0	-7.5777
LOC400863	4	0.35241	0.56165	1	9081	2	-7.5778	0.83966	0.83895	1	14027	0	-7.5778
NHLRC2	4	0.30889	0.52854	1	8778	3	-7.5778	0.92525	0.92504	1	15644	0	-7.5778
POLR1B	4	0.036051	0.1083	0.587382	3521	2	-7.5779	0.0089157	0.0088512	1	152	0	-7.5779
TMEM120B	4	0.20777	0.39572	1	7178	3	-7.5779	0.88293	0.88251	1	14789	0	-7.5779
PTPN7	4	0.034584	0.10441	0.577743	3453	3	-7.5781	0.80344	0.80303	1	13436	0	-7.5781
LYSMD1	4	0.21399	0.40446	1	7297	3	-7.5781	0.8805	0.88003	1	14754	0	-7.5781
CAMP	4	0.040298	0.11954	0.612887	3724	4	-7.5781	0.9597	0.95962	1	16572	0	-7.5781
HBA1	4	0.28982	0.5047	1	8484	2	-7.5783	0.87826	0.87782	1	14717	0	-7.5783
HLA-DQA2	4	0.1193	0.26654	0.895077	5691	2	-7.5784	0.39806	0.39762	1	7065	0	-7.5784
RAB14	4	0.059169	0.16724	0.706759	4503	4	-7.5784	0.94083	0.94076	1	16068	0	-7.5784
CRTAP	4	0.0057284	0.019922	0.279772	1357	3	-7.5786	0.88293	0.88251	1	14803	0	-7.5786
GPR139	4	0.060566	0.17055	0.710032	4583	3	-7.5786	0.90695	0.90669	1	15246	0	-7.5786
TCHP	4	0.36536	0.57102	1	9176	2	-7.5786	0.91502	0.9148	1	15422	0	-7.5786
ARL4D	4	0.040268	0.11946	0.612887	3723	2	-7.5787	0.017261	0.017303	1	315	0	-7.5787
CNOT11	4	0.1296	0.28237	0.922508	5848	3	-7.5787	0.74396	0.74349	1	12537	0	-7.5787
NXPE2	4	0.2001	0.38501	1	7055	2	-7.5788	0.59371	0.59316	1	10205	0	-7.5788
NEK4	4	0.049594	0.14334	0.665035	4114	3	-7.5788	0.82576	0.82518	1	13805	0	-7.5788
DRD5	4	0.18949	0.37004	1	6871	3	-7.5789	0.93683	0.93677	1	15933	0	-7.5789
OR7A17	4	0.24261	0.44314	1	7750	2	-7.5791	0.5148	0.51409	1	8961	0	-7.5791
FBXL2	4	0.12765	0.27938	0.917892	5814	3	-7.5792	0.6507	0.65012	1	11059	0	-7.5792
FXYD5	4	0.2675	0.47597	1	8133	3	-7.5792	0.76717	0.76678	1	12891	0	-7.5792
ZNF691	4	0.35655	0.56461	1	9105	2	-7.5792	0.92688	0.92669	1	15689	0	-7.5792
KRT38	4	0.35433	0.56306	1	9091	2	-7.5793	0.6787	0.67809	1	11509	0	-7.5793
OR13G1	4	0.34577	0.55689	1	9048	2	-7.5793	0.87563	0.87519	1	14667	0	-7.5793
KCNH8	4	0.20925	0.39779	1	7210	3	-7.5795	0.2996	0.29889	1	5408	0	-7.5795
TSC22D1	4	0.30237	0.52036	1	8688	3	-7.5796	0.32031	0.3196	1	5790	0	-7.5796
PIANP	4	0.069105	0.18635	0.745891	4768	2	-7.5803	0.37396	0.37342	1	6650	0	-7.5803
LRRIQ1	4	0.31827	0.53716	1	8869	2	-7.5804	0.66581	0.66529	1	11276	0	-7.5804
RARS	4	0.20374	0.39006	1	7116	3	-7.5805	0.39023	0.38973	1	6908	0	-7.5805
HSD17B13	4	0.25384	0.45817	1	7930	3	-7.5806	0.85342	0.85286	1	14287	0	-7.5806
MPZL1	4	0.057351	0.16275	0.699948	4428	4	-7.5806	0.94265	0.94256	1	16105	0	-7.5806
LRIG1	4	0.25292	0.4569	1	7912	3	-7.581	0.82576	0.82518	1	13803	0	-7.581
EDC3	4	0.1925	0.37434	1	6925	3	-7.5811	0.59371	0.59316	1	10211	0	-7.5811
UBE2Q2	4	0.1868	0.36628	1	6819	3	-7.5812	0.88166	0.88122	1	14776	0	-7.5812
BAIAP2L1	4	0.27508	0.48579	1	8239	3	-7.5812	0.93461	0.93447	1	15884	0	-7.5812
IQCA1L	4	0.042457	0.12516	0.625262	3816	4	-7.5812	0.95754	0.95751	1	16505	0	-7.5812
KIAA0368	4	0.30744	0.52675	1	8754	2	-7.5813	0.73356	0.73308	1	12377	0	-7.5813
C19orf26	4	0.1925	0.37434	1	6924	3	-7.5815	0.90985	0.90961	1	15317	0	-7.5815
RNF38	4	0.24199	0.44231	1	7727	3	-7.5816	0.0040788	0.0040092	1	64	0	-7.5816
ZFC3H1	4	0.29844	0.51539	1	8626	3	-7.5816	0.081853	0.08181	1	1497	0	-7.5816
VPREB3	3	0.04313	0.10493	0.57814	3842	2	-7.5816	0.8458	0.84592	1	14158	0	-7.5816
CHRNA10	4	0.24056	0.44041	1	7698	2	-7.5817	0.75716	0.75675	1	12734	0	-7.5817
SBK1	4	0.045763	0.13369	0.645241	3949	4	-7.5817	0.95424	0.95412	1	16422	0	-7.5817
KIF5B	4	0.061303	0.17235	0.71272	4600	4	-7.5818	0.9387	0.93865	1	15992	0	-7.5818
RGS21	4	0.22491	0.41935	1	7461	3	-7.582	0.096892	0.096761	1	1768	0	-7.582
GPX4	4	0.11602	0.26145	0.887102	5633	2	-7.582	0.62522	0.62477	1	10660	0	-7.582
ARMS2	4	0.23392	0.4316	1	7589	3	-7.5821	0.71436	0.71368	1	12055	0	-7.5821
CD200	4	0.21762	0.40941	1	7354	3	-7.5822	0.86875	0.86832	1	14555	0	-7.5822
GDPGP1	4	0.21762	0.40941	1	7352	3	-7.5822	0.90505	0.90471	1	15210	0	-7.5822
PRODH2	4	0.26777	0.47631	1	8143	3	-7.5824	0.6787	0.67809	1	11458	0	-7.5824
NME2	4	0.23308	0.43044	1	7583	3	-7.5824	0.83966	0.83895	1	14030	0	-7.5824
ADM5	4	0.08308	0.20932	0.796008	5024	2	-7.5827	0.013223	0.013149	1	240	0	-7.5827
TRHR	4	0.23229	0.42939	1	7568	3	-7.5829	0.90397	0.90363	1	15168	0	-7.5829
MTMR9	4	0.36109	0.56794	1	9145	2	-7.583	0.93167	0.93144	1	15808	0	-7.583
IMP4	4	0.01782	0.057461	0.441472	2477	4	-7.583	0.98218	0.9822	1	17389	0	-7.583
RAB6C	4	0.2675	0.47597	1	8136	3	-7.5831	0.77194	0.77156	1	12970	0	-7.5831
DEFB123	4	0.2385	0.43768	1	7669	3	-7.5831	0.93167	0.93144	1	15813	0	-7.5831
RLTPR	4	0.28237	0.49515	1	8355	3	-7.5834	0.019123	0.019154	1	349	0	-7.5834
KLHL21	4	0.11529	0.26035	0.88605	5616	3	-7.5834	0.76467	0.76428	1	12844	0	-7.5834
SNX24	4	0.16978	0.34184	1	6528	2	-7.5835	0.45557	0.45512	1	8025	0	-7.5835
ZNF184	4	0.27882	0.49063	1	8305	2	-7.5837	0.58408	0.58348	1	10057	0	-7.5837
KRT36	4	0.056637	0.16101	0.698595	4399	3	-7.5837	0.90397	0.90363	1	15177	0	-7.5837
LGALS1	4	0.17479	0.34909	1	6627	3	-7.5838	0.84212	0.84139	1	14070	0	-7.5838
RPL17-C18orf32	4	0.25141	0.45485	1	7881	3	-7.5838	0.92113	0.92094	1	15570	0	-7.5838
LIMS3L	4	0.19145	0.37286	1	6913	3	-7.5838	0.93251	0.93228	1	15828	0	-7.5838
USP17L10	4	0.038563	0.11498	0.603741	3638	2	-7.5839	0.015627	0.015631	1	288	0	-7.5839
PPP2R3B	4	0.069354	0.18678	0.745891	4781	3	-7.5839	0.63175	0.63128	1	10778	0	-7.5839
HOOK2	4	0.23094	0.42758	1	7551	3	-7.584	0.90397	0.90363	1	15193	0	-7.584
STIP1	4	0.14063	0.29905	0.942865	6060	2	-7.5841	0.84538	0.84472	1	14144	0	-7.5841
LTBP4	4	0.28017	0.49235	1	8317	3	-7.5842	0.72455	0.72402	1	12206	0	-7.5842
BTBD6	4	0.18795	0.36786	1	6849	2	-7.5843	0.72455	0.72402	1	12203	0	-7.5843
XPO7	4	0.027229	0.084353	0.530867	3037	2	-7.5845	0.49872	0.49814	1	8760	0	-7.5845
TRANK1	4	0.21399	0.40446	1	7292	3	-7.5845	0.51833	0.51763	1	9046	0	-7.5845
COX14	4	0.21776	0.4096	1	7372	2	-7.5845	0.81472	0.81434	1	13639	0	-7.5845
C9orf16	4	0.15121	0.31475	0.966204	6203	3	-7.5845	0.85805	0.85761	1	14359	0	-7.5845
FHL3	4	0.18576	0.36476	1	6796	3	-7.5845	0.906	0.90569	1	15218	0	-7.5845
DEFB1	4	0.26041	0.46678	1	8021	3	-7.5846	0.6374	0.63684	1	10858	0	-7.5846
TXNDC11	4	0.2441	0.44514	1	7771	3	-7.5849	0.098902	0.098693	1	1836	0	-7.5849
IGLL5	4	0.053794	0.15404	0.684855	4292	2	-7.5849	0.46101	0.46054	1	8076	0	-7.5849
WNT4	4	0.05389	0.15428	0.685289	4296	4	-7.5849	0.94611	0.94604	1	16199	0	-7.5849
LONRF1	4	0.29664	0.51312	1	8589	2	-7.5852	0.45189	0.4514	1	7964	0	-7.5852
PTPRB	4	0.24199	0.44231	1	7740	3	-7.5852	0.93556	0.93545	1	15895	0	-7.5852
LRRN4	4	0.29418	0.51008	1	8564	3	-7.5855	0.91731	0.91712	1	15472	0	-7.5855
ITCH	4	0.20699	0.39465	1	7170	3	-7.5856	0.2399	0.23954	1	4414	0	-7.5856
ADGRF1	4	0.19705	0.38073	1	7009	3	-7.5858	0.303	0.3023	1	5515	0	-7.5858
DGCR14	4	0.19355	0.37578	1	6940	3	-7.586	0.90018	0.89982	1	15119	0	-7.586
FGFR4	4	0.28017	0.49235	1	8332	3	-7.5861	0.013223	0.013149	1	232	0	-7.5861
SMOC2	4	0.10416	0.24295	0.855012	5430	2	-7.5863	0.48946	0.48891	1	8610	0	-7.5863
KIAA0226	4	0.048383	0.14023	0.65789	4054	4	-7.5866	0.95162	0.95151	1	16342	0	-7.5866
KDM7A	4	0.33012	0.54562	1	8934	2	-7.5868	0.47467	0.47418	1	8330	0	-7.5868
IRAK3	4	0.2458	0.44738	1	7802	3	-7.5868	0.8176	0.81715	1	13679	0	-7.5868
GJB7	4	0.20374	0.39006	1	7109	3	-7.5869	0.52984	0.52913	1	9198	0	-7.5869
CD1B	4	0.030127	0.092231	0.545739	3223	4	-7.587	0.96987	0.96982	1	16902	0	-7.587
GRK4	4	0.31684	0.53612	1	8856	2	-7.5873	0.72455	0.72402	1	12213	0	-7.5873
ADHFE1	4	0.26482	0.47251	1	8088	3	-7.5874	0.054117	0.054025	1	1004	0	-7.5874
TRIM35	4	0.060482	0.17036	0.710032	4577	2	-7.5874	0.55598	0.55517	1	9600	0	-7.5874
C1QA	4	0.19217	0.37387	1	6917	3	-7.5875	0.90745	0.90722	1	15263	0	-7.5875
AVPR1B	4	0.057782	0.16383	0.703354	4445	2	-7.5876	0.42547	0.42495	1	7523	0	-7.5876
SLC52A2	4	0.055602	0.15842	0.693018	4346	4	-7.5876	0.9444	0.9443	1	16159	0	-7.5876
TUB	4	0.061303	0.17235	0.71272	4609	4	-7.5878	0.9387	0.93865	1	16006	0	-7.5878
C8orf33	4	0.17518	0.34968	1	6634	2	-7.588	0.37071	0.37019	1	6636	0	-7.588
CCDC107	4	0.19705	0.38073	1	7007	3	-7.588	0.70047	0.69977	1	11808	0	-7.588
ZNF263	4	0.25848	0.46425	1	7997	3	-7.588	0.84538	0.84472	1	14151	0	-7.588
UBA2	4	0.041144	0.12175	0.616609	3764	4	-7.5881	0.95886	0.9588	1	16546	0	-7.5881
ENTPD1	4	0.30889	0.52854	1	8773	3	-7.5883	0.8805	0.88003	1	14763	0	-7.5883
MPND	4	0.1912	0.3725	1	6900	3	-7.5885	0.20126	0.20092	1	3679	0	-7.5885
SLC2A3	4	0.21129	0.40072	1	7250	3	-7.5886	0.85483	0.85431	1	14318	0	-7.5886
UGT2A2	4	0.35241	0.56165	1	9079	2	-7.5888	0.03266	0.032621	1	610	0	-7.5888
IQSEC1	4	0.11059	0.25309	0.872504	5530	2	-7.5888	0.68295	0.68235	1	11552	0	-7.5888
CD244	4	0.20105	0.38635	1	7068	3	-7.5888	0.87826	0.87782	1	14722	0	-7.5888
KCNIP3	4	0.014976	0.04896	0.410998	2264	3	-7.5891	0.5687	0.56795	1	9843	0	-7.5891
RIF1	4	0.10465	0.24376	0.85768	5431	2	-7.5893	0.27351	0.27297	1	4980	0	-7.5893
PRKACB	4	0.35114	0.56078	1	9070	2	-7.5893	0.8302	0.82957	1	13867	0	-7.5893
TRIP11	4	0.028872	0.088838	0.539037	3148	4	-7.5893	0.97113	0.97108	1	16947	0	-7.5893
CDC14A	4	0.093666	0.22632	0.828682	5217	2	-7.5894	0.1214	0.12112	1	2245	0	-7.5894
GPR137C	4	0.29175	0.50713	1	8534	2	-7.5895	0.16693	0.16664	1	3065	0	-7.5895
SLC48A1	4	0.032276	0.098124	0.560505	3343	4	-7.5898	0.96772	0.96768	1	16832	0	-7.5898
MARCHF11	4	0.038648	0.1152	0.604233	3642	2	-7.59	0.6842	0.68364	1	11573	0	-7.59
SLC38A8	4	0.205	0.39184	1	7144	3	-7.59	0.85805	0.85761	1	14384	0	-7.59
MMP1	4	0.090263	0.22087	0.817939	5157	2	-7.5901	0.39496	0.3945	1	7028	0	-7.5901
AGPAT9	4	0.065227	0.17992	0.730722	4703	3	-7.5905	0.48946	0.48891	1	8554	0	-7.5905
ECT2	4	0.26482	0.47251	1	8081	3	-7.5905	0.85531	0.85479	1	14320	0	-7.5905
SEC14L4	4	0.24578	0.44736	1	7795	2	-7.5907	0.76467	0.76428	1	12845	0	-7.5907
CEACAM4	4	0.19705	0.38073	1	7004	3	-7.5907	0.76717	0.76678	1	12864	0	-7.5907
RBM4B	4	0.21635	0.40769	1	7334	3	-7.5907	0.81472	0.81434	1	13618	0	-7.5907
GPIHBP1	4	0.011815	0.039201	0.371456	2014	2	-7.5909	0.48531	0.48486	1	8524	0	-7.5909
BNC1	4	0.31756	0.53665	1	8858	2	-7.591	0.59696	0.59643	1	10264	0	-7.591
KIF2C	4	0.19458	0.37722	1	6960	3	-7.5915	0.78466	0.78421	1	13143	0	-7.5915
ATP7A	4	0.24883	0.45142	1	7834	2	-7.5917	0.26714	0.26659	1	4866	0	-7.5917
DNAH10	4	0.058517	0.16562	0.704554	4481	4	-7.5917	0.94148	0.9414	1	16084	0	-7.5917
ITIH5	4	0.05363	0.15362	0.683774	4285	4	-7.5919	0.94637	0.9463	1	16208	0	-7.5919
WDR90	4	0.24788	0.45014	1	7827	3	-7.5921	0.2208	0.22048	1	4058	0	-7.5921
DOCK2	4	0.28572	0.49948	1	8421	3	-7.5922	0.58408	0.58348	1	10050	0	-7.5922
UTP18	4	0.15995	0.32752	0.982711	6368	3	-7.5922	0.88748	0.88715	1	14879	0	-7.5922
ZC3H18	4	0.23308	0.43044	1	7580	3	-7.5923	0.7759	0.77547	1	13049	0	-7.5923
SDHAF3	4	0.024662	0.07724	0.506968	2912	2	-7.5924	0.023372	0.02344	1	423	0	-7.5924
PCDH8	4	0.059517	0.16808	0.707309	4536	3	-7.5925	0.79982	0.79944	1	13363	0	-7.5925
ZNF256	4	0.1889	0.36917	1	6858	3	-7.5925	0.8176	0.81715	1	13683	0	-7.5925
RTBDN	4	0.046857	0.13643	0.651905	3996	4	-7.5925	0.95314	0.95303	1	16394	0	-7.5925
CD4	4	0.050638	0.146	0.668876	4159	4	-7.593	0.94936	0.94931	1	16283	0	-7.593
TAF5L	4	0.24199	0.44231	1	7726	3	-7.5931	0.89271	0.89238	1	14986	0	-7.5931
KIAA0922	4	0.10964	0.25161	0.871614	5516	3	-7.5932	0.27351	0.27297	1	4962	0	-7.5932
WDSUB1	4	0.12467	0.27481	0.909832	5773	2	-7.5933	0.63571	0.63516	1	10838	0	-7.5933
SSX2IP	4	0.26599	0.47403	1	8107	2	-7.5934	0.39806	0.39762	1	7111	0	-7.5934
AKR1C4	4	0.079523	0.20358	0.783989	4960	2	-7.5934	0.55598	0.55517	1	9596	0	-7.5934
DCXR	4	0.044063	0.12939	0.634943	3892	2	-7.5934	0.60792	0.60735	1	10413	0	-7.5934
PPP1R3A	4	0.15944	0.32676	0.982124	6343	3	-7.5936	0.93061	0.93038	1	15771	0	-7.5936
GOLGA6L6	4	0.040196	0.11926	0.612403	3721	4	-7.5936	0.9598	0.95972	1	16578	0	-7.5936
DIAPH1	4	0.034732	0.1048	0.577743	3462	4	-7.5936	0.96527	0.9652	1	16744	0	-7.5936
KIR2DS4	4	0.2675	0.47597	1	8119	3	-7.5937	0.92525	0.92504	1	15657	0	-7.5937
C19orf47	4	0.12281	0.27198	0.904993	5740	3	-7.5938	0.26089	0.26035	1	4765	0	-7.5938
NCAPD2	4	0.19705	0.38073	1	6996	3	-7.5938	0.93683	0.93677	1	15941	0	-7.5938
MCRS1	4	0.21255	0.40247	1	7268	3	-7.5939	0.89663	0.89633	1	15050	0	-7.5939
RMND1	4	0.23519	0.43333	1	7605	3	-7.5942	0.1785	0.17825	1	3280	0	-7.5942
ANKRD33	4	0.28614	0.50001	1	8428	2	-7.5942	0.78858	0.78816	1	13199	0	-7.5942
DNAJB8	4	0.15521	0.32064	0.974429	6271	2	-7.5945	0.5401	0.53935	1	9354	0	-7.5945
SIPA1L2	4	0.27658	0.4877	1	8266	3	-7.5945	0.58069	0.58008	1	10007	0	-7.5945
NOMO3	4	0.059501	0.16805	0.707309	4528	4	-7.5945	0.9405	0.94042	1	16048	0	-7.5945
AQP12A	4	0.18055	0.35734	1	6709	3	-7.5947	0.93461	0.93447	1	15882	0	-7.5947
SOAT1	4	0.29121	0.50647	1	8522	3	-7.5948	0.034903	0.034877	1	651	0	-7.5948
MAPRE2	4	0.19543	0.3784	1	6974	2	-7.5948	0.47638	0.47587	1	8360	0	-7.5948
PRAC2	4	0.26482	0.47251	1	8073	3	-7.5949	0.024463	0.024498	1	441	0	-7.5949
ZNF44	4	0.24081	0.44077	1	7709	3	-7.5949	0.5511	0.55028	1	9525	0	-7.5949
PRB3	4	0.31497	0.5348	1	8844	2	-7.595	0.72957	0.72905	1	12285	0	-7.595
MCEE	4	0.19355	0.37578	1	6950	3	-7.5953	0.70616	0.70547	1	11910	0	-7.5953
TMPRSS5	4	0.22885	0.42471	1	7520	3	-7.5953	0.906	0.90569	1	15217	0	-7.5953
PLXNB2	4	0.24393	0.4449	1	7756	2	-7.5957	0.73356	0.73308	1	12370	0	-7.5957
EIF4A2	4	0.23385	0.4315	1	7586	2	-7.5958	0.2772	0.27661	1	5069	0	-7.5958
ZNF709	4	0.22462	0.41895	1	7455	2	-7.5962	0.88422	0.8838	1	14816	0	-7.5962
CEP72	4	0.13085	0.28423	0.923425	5880	2	-7.5965	0.80344	0.80303	1	13430	0	-7.5965
SSX7	4	0.26041	0.46678	1	8018	3	-7.5966	0.4644	0.46387	1	8144	0	-7.5966
MTHFR	4	0.26261	0.46963	1	8054	2	-7.5967	0.67276	0.67223	1	11389	0	-7.5967
DCLRE1C	4	0.17518	0.34968	1	6633	2	-7.597	0.051933	0.051806	1	970	0	-7.597
ALKBH6	4	0.29672	0.51324	1	8609	3	-7.5972	0.60792	0.60735	1	10422	0	-7.5972
PCNX	4	0.069354	0.18678	0.745891	4779	3	-7.5973	0.92761	0.92738	1	15720	0	-7.5973
RTCA	4	0.038967	0.11604	0.606298	3654	4	-7.5973	0.96103	0.96094	1	16619	0	-7.5973
BRSK1	4	0.29121	0.50647	1	8514	3	-7.5976	0.029731	0.029694	1	546	0	-7.5976
RUFY4	4	0.035639	0.10719	0.584506	3499	3	-7.5976	0.81472	0.81434	1	13640	0	-7.5976
ZDHHC15	4	0.046846	0.1364	0.651905	3991	2	-7.5977	0.5401	0.53935	1	9366	0	-7.5977
PGLYRP2	4	0.19887	0.38328	1	7030	3	-7.5978	0.59371	0.59316	1	10213	0	-7.5978
EHD3	4	0.20374	0.39006	1	7117	3	-7.5983	0.38475	0.38427	1	6851	0	-7.5983
PNN	4	0.26482	0.47251	1	8094	3	-7.5983	0.66944	0.66892	1	11347	0	-7.5983
ARHGEF15	4	0.042457	0.12516	0.625262	3822	4	-7.5983	0.95754	0.95751	1	16512	0	-7.5983
DEPDC5	4	0.013728	0.045065	0.397293	2163	4	-7.5983	0.98627	0.98627	1	17602	0	-7.5983
PKD2L1	4	0.24056	0.44041	1	7699	2	-7.5984	0.87826	0.87782	1	14714	0	-7.5984
LCN8	4	0.084154	0.21104	0.79857	5051	2	-7.5985	0.72957	0.72905	1	12275	0	-7.5985
POLB	4	0.18949	0.37004	1	6870	3	-7.5987	0.5511	0.55028	1	9532	0	-7.5987
ANAPC4	4	0.23986	0.43947	1	7684	3	-7.5988	0.86378	0.86336	1	14458	0	-7.5988
C16orf46	4	0.072827	0.19254	0.757529	4848	3	-7.599	0.93061	0.93038	1	15788	0	-7.599
PRUNE	4	0.014528	0.047567	0.406388	2229	2	-7.5991	0.25639	0.25595	1	4694	0	-7.5991
ITIH4	4	0.25914	0.4651	1	8005	2	-7.5991	0.74396	0.74349	1	12530	0	-7.5991
FANCB	4	0.28399	0.49725	1	8392	3	-7.5994	0.30636	0.30564	1	5517	0	-7.5994
MATK	4	0.28399	0.49725	1	8398	3	-7.5994	0.72683	0.7263	1	12245	0	-7.5994
LGALS4	4	0.22573	0.42046	1	7472	3	-7.5995	0.63175	0.63128	1	10782	0	-7.5995
GAS8	4	0.24734	0.44945	1	7815	3	-7.5995	0.922	0.92181	1	15575	0	-7.5995
C1QTNF9B	4	0.21762	0.40941	1	7348	3	-7.5996	0.5148	0.51409	1	9006	0	-7.5996
INSIG2	4	0.28808	0.50251	1	8454	2	-7.5996	0.71436	0.71368	1	12033	0	-7.5996
KIAA0907	4	0.21495	0.40579	1	7305	3	-7.5996	0.78051	0.78005	1	13076	0	-7.5996
NAP1L1	4	0.26041	0.46678	1	8022	3	-7.5996	0.86378	0.86336	1	14457	0	-7.5996
USP17L19	4	0.20374	0.39006	1	7111	3	-7.5999	0.89518	0.89489	1	15027	0	-7.5999
IGF1	4	0.22733	0.42267	1	7500	3	-7.6	0.77324	0.77283	1	12995	0	-7.6
HIST1H2BI	4	0.21515	0.40607	1	7325	3	-7.6001	0.76717	0.76678	1	12895	0	-7.6001
EPN1	4	0.21129	0.40072	1	7253	3	-7.6002	0.5511	0.55028	1	9512	0	-7.6002
TRMU	4	0.28399	0.49725	1	8394	3	-7.6004	0.6676	0.66711	1	11320	0	-7.6004
OR2W5	4	0.31987	0.53825	1	8880	2	-7.6006	0.84212	0.84139	1	14059	0	-7.6006
ALDH6A1	4	0.24127	0.44136	1	7717	3	-7.6006	0.92398	0.92383	1	15633	0	-7.6006
RGS12	4	0.28372	0.49692	1	8378	2	-7.6007	0.45557	0.45512	1	7990	0	-7.6007
SLC20A1	4	0.047598	0.1383	0.652638	4038	4	-7.6008	0.9524	0.95228	1	16374	0	-7.6008
DYNC1LI1	4	0.2184	0.41048	1	7376	3	-7.6009	0.20831	0.20796	1	3840	0	-7.6009
CDYL	4	0.24925	0.45197	1	7853	3	-7.6009	0.84766	0.84706	1	14193	0	-7.6009
NFRKB	4	0.064318	0.17838	0.72708	4685	3	-7.6011	0.01509	0.015099	1	271	0	-7.6011
C1orf194	4	0.22173	0.41498	1	7419	3	-7.6011	0.6842	0.68364	1	11567	0	-7.6011
GRIN3B	4	0.21886	0.41113	1	7377	3	-7.6011	0.88692	0.88657	1	14869	0	-7.6011
SCEL	4	0.15121	0.31475	0.966204	6202	2	-7.6012	0.0053669	0.0052862	1	91	0	-7.6012
ZNF706	4	0.19355	0.37578	1	6939	3	-7.6012	0.78652	0.78611	1	13169	0	-7.6012
CEP95	4	0.17292	0.34634	1	6588	3	-7.6014	0.72957	0.72905	1	12303	0	-7.6014
LPCAT3	4	0.047598	0.1383	0.652638	4039	4	-7.6015	0.9524	0.95228	1	16368	0	-7.6015
DCUN1D2	4	0.22374	0.41778	1	7443	3	-7.6016	0.90397	0.90363	1	15182	0	-7.6016
EMILIN2	4	0.0089377	0.030229	0.331099	1743	2	-7.6021	0.27351	0.27297	1	4967	0	-7.6021
RPS11	4	0.1868	0.36628	1	6818	3	-7.6022	0.88484	0.88443	1	14829	0	-7.6022
TSPAN33	4	0.021084	0.066992	0.473875	2700	2	-7.6024	0.47984	0.47936	1	8454	0	-7.6024
SYT5	4	0.21762	0.40941	1	7363	3	-7.6024	0.6676	0.66711	1	11307	0	-7.6024
COQ9	4	0.11246	0.25603	0.877769	5574	3	-7.6026	0.83657	0.83591	1	13972	0	-7.6026
TNNC1	4	0.17462	0.34885	1	6619	3	-7.603	0.72328	0.72277	1	12196	0	-7.603
MYL6B	4	0.075312	0.1966	0.767001	4896	3	-7.6031	0.35264	0.35193	1	6293	0	-7.6031
MEP1A	4	0.039828	0.11828	0.61042	3691	4	-7.6031	0.96017	0.96006	1	16583	0	-7.6031
KAT2B	4	0.27759	0.48901	1	8276	3	-7.6033	0.5148	0.51409	1	8957	0	-7.6033
NOS1	4	0.044439	0.13036	0.63737	3904	4	-7.6033	0.95556	0.95546	1	16452	0	-7.6033
HPGD	4	0.24056	0.44041	1	7697	2	-7.6034	0.75716	0.75675	1	12712	0	-7.6034
C22orf39	4	0.18407	0.36236	1	6779	2	-7.6035	0.32031	0.3196	1	5789	0	-7.6035
HSPA4	4	0.33413	0.54848	1	8962	2	-7.6035	0.69476	0.69415	1	11731	0	-7.6035
NEDD8-MDP1	4	0.15031	0.3134	0.966204	6191	2	-7.6036	0.76717	0.76678	1	12866	0	-7.6036
LOC101927844	4	0.077431	0.20011	0.776574	4923	2	-7.6037	0.040805	0.040725	1	761	0	-7.6037
DGKD	4	0.19887	0.38328	1	7038	3	-7.6042	0.93433	0.93419	1	15877	0	-7.6042
EXOC7	4	0.27657	0.48768	1	8263	2	-7.6044	0.33118	0.33052	1	5949	0	-7.6044
PAMR1	4	0.28982	0.5047	1	8494	2	-7.6044	0.44456	0.44411	1	7855	0	-7.6044
HSPH1	4	0.205	0.39184	1	7130	3	-7.6044	0.76717	0.76678	1	12881	0	-7.6044
B3GALT2	4	0.090263	0.22087	0.817939	5158	2	-7.6045	0.60792	0.60735	1	10465	0	-7.6045
HLA-B	4	0.1807	0.35757	1	6722	2	-7.6045	0.68726	0.68666	1	11591	0	-7.6045
DFNB31	3	0.061131	0.14369	0.665035	4590	3	-7.6048	0.93887	0.9391	1	16010	0	-7.6048
ZAP70	4	0.20046	0.38552	1	7060	3	-7.605	0.7759	0.77547	1	13024	0	-7.605
EXOSC8	4	0.13077	0.2841	0.923425	5875	2	-7.6051	0.6411	0.64058	1	10911	0	-7.6051
MAPK8IP2	4	0.13077	0.2841	0.923425	5873	2	-7.6051	0.84387	0.84319	1	14115	0	-7.6051
PWP2	4	0.18328	0.36123	1	6763	3	-7.6052	0.089757	0.089623	1	1668	0	-7.6052
SGCE	4	0.22982	0.42605	1	7531	2	-7.6056	0.89571	0.89539	1	15041	0	-7.6056
FIGNL2	4	0.17702	0.35232	1	6659	3	-7.6058	0.12476	0.12447	1	2301	0	-7.6058
SMAD9	4	0.2272	0.42248	1	7499	2	-7.6058	0.75239	0.75203	1	12669	0	-7.6058
RPL5	4	0.32841	0.54439	1	8923	2	-7.6058	0.75965	0.75924	1	12781	0	-7.6058
POP7	4	0.30533	0.52407	1	8721	2	-7.6058	0.9165	0.91628	1	15458	0	-7.6058
ABCC3	4	0.26985	0.47901	1	8167	3	-7.6062	0.303	0.3023	1	5450	0	-7.6062
OTUD1	4	0.24691	0.44887	1	7811	2	-7.6063	0.77824	0.7778	1	13068	0	-7.6063
ATAD2B	4	0.086938	0.21543	0.807861	5092	3	-7.6064	0.38645	0.38597	1	6870	0	-7.6064
TUBGCP5	4	0.28672	0.50076	1	8435	2	-7.6064	0.68161	0.68103	1	11524	0	-7.6064
POLM	4	0.2392	0.43864	1	7678	3	-7.6066	0.78858	0.78816	1	13211	0	-7.6066
SPI1	4	0.048383	0.14023	0.65789	4067	4	-7.6066	0.95162	0.95151	1	16347	0	-7.6066
MAG	4	0.011821	0.039219	0.371456	2015	2	-7.6067	0.43512	0.43472	1	7637	0	-7.6067
FASTKD3	4	0.028324	0.087303	0.536192	3100	4	-7.6073	0.97168	0.97163	1	16974	0	-7.6073
MIPOL1	4	0.035779	0.10756	0.584506	3515	4	-7.6074	0.96422	0.9642	1	16721	0	-7.6074
CYLC1	4	0.21954	0.41205	1	7387	3	-7.6075	0.2925	0.29182	1	5252	0	-7.6075
LGR4	4	0.29672	0.51324	1	8604	3	-7.6075	0.81472	0.81434	1	13637	0	-7.6075
THG1L	4	0.17171	0.34463	1	6566	3	-7.6076	0.38557	0.38508	1	6868	0	-7.6076
CRB3	4	0.21399	0.40446	1	7296	3	-7.6076	0.39806	0.39762	1	7063	0	-7.6076
CD200R1L	4	0.056399	0.16044	0.697092	4393	4	-7.6076	0.9436	0.94351	1	16136	0	-7.6076
MED29	4	0.19705	0.38073	1	6993	3	-7.6078	0.092885	0.092793	1	1717	0	-7.6078
NLN	4	0.054415	0.15556	0.687286	4316	4	-7.6078	0.94558	0.94549	1	16181	0	-7.6078
NLGN4Y	4	0.23519	0.43333	1	7621	3	-7.6085	0.77076	0.77037	1	12953	0	-7.6085
ARHGEF11	4	0.26734	0.47576	1	8115	2	-7.6086	0.57222	0.57147	1	9862	0	-7.6086
NHSL2	4	0.014502	0.047488	0.406388	2227	3	-7.6088	0.37071	0.37019	1	6618	0	-7.6088
FLYWCH1	4	0.2441	0.44514	1	7767	3	-7.6088	0.71029	0.70961	1	11989	0	-7.6088
DCAF4	4	0.18055	0.35734	1	6713	3	-7.6089	0.92913	0.92893	1	15759	0	-7.6089
EFHD2	4	0.21129	0.40072	1	7241	3	-7.6091	0.32351	0.32274	1	5826	0	-7.6091
HSP90B1	3	0.33962	0.49383	1	8998	2	-7.6091	0.69721	0.69726	1	11769	0	-7.6091
CMTR2	4	0.1694	0.34131	0.999303	6511	3	-7.6091	0.72581	0.72531	1	12234	0	-7.6091
CCNYL1	4	0.22173	0.41498	1	7408	3	-7.6091	0.90397	0.90363	1	15180	0	-7.6091
TREX2	4	0.10143	0.23869	0.849548	5368	2	-7.6093	0.59983	0.59932	1	10344	0	-7.6093
RITA1	4	0.16223	0.33086	0.986535	6407	2	-7.6093	0.61994	0.61945	1	10614	0	-7.6093
AREL1	4	0.26041	0.46678	1	8019	3	-7.6098	0.83201	0.83138	1	13892	0	-7.6098
TCEAL3	4	0.28237	0.49515	1	8353	3	-7.6099	0.87423	0.8738	1	14650	0	-7.6099
MYNN	4	0.10536	0.24496	0.859693	5444	2	-7.6099	0.8991	0.89878	1	15084	0	-7.6099
BOLL	4	0.19887	0.38328	1	7027	3	-7.61	0.92247	0.92231	1	15600	0	-7.61
SPG11	4	0.17819	0.35398	1	6682	3	-7.6102	0.88748	0.88715	1	14884	0	-7.6102
TOMM40	4	0.2675	0.47597	1	8127	3	-7.6103	0.66277	0.66215	1	11226	0	-7.6103
PLSCR4	4	0.22374	0.41778	1	7446	3	-7.6103	0.93461	0.93447	1	15883	0	-7.6103
OGN	4	0.20777	0.39572	1	7176	3	-7.6104	0.49348	0.49295	1	8638	0	-7.6104
GPT	4	0.23519	0.43333	1	7617	3	-7.6104	0.8851	0.88469	1	14833	0	-7.6104
SOX14	4	0.1925	0.37434	1	6927	3	-7.6105	0.8302	0.82957	1	13869	0	-7.6105
NEUROD2	4	0.1337	0.2886	0.931125	5921	3	-7.6106	0.82576	0.82518	1	13818	0	-7.6106
PAX1	4	0.21129	0.40072	1	7240	3	-7.6107	0.82926	0.82862	1	13857	0	-7.6107
CCDC87	4	0.043964	0.12914	0.634507	3886	3	-7.6108	0.90153	0.90118	1	15133	0	-7.6108
EXOC3L4	4	0.30304	0.52124	1	8696	2	-7.6109	0.83201	0.83138	1	13925	0	-7.6109
MKRN2	4	0.16467	0.33441	0.989962	6443	3	-7.611	0.89571	0.89539	1	15042	0	-7.611
VTI1A	4	0.12817	0.28022	0.917892	5819	2	-7.6112	0.84212	0.84139	1	14063	0	-7.6112
CHURC1-FNTB	3	0.064564	0.15076	0.680541	4689	3	-7.6114	0.93544	0.93561	1	15892	0	-7.6114
STPG1	4	0.027076	0.0839	0.529063	3030	4	-7.6114	0.97292	0.97288	1	17023	0	-7.6114
CASQ2	4	0.15821	0.32502	0.981361	6326	2	-7.6115	0.23374	0.23345	1	4265	0	-7.6115
DLG5	4	0.31987	0.53825	1	8875	2	-7.6115	0.88166	0.88122	1	14781	0	-7.6115
CCDC69	4	0.19705	0.38073	1	7000	3	-7.6116	0.46657	0.46607	1	8181	0	-7.6116
PDCL2	4	0.21129	0.40072	1	7257	3	-7.6117	0.2772	0.27661	1	5025	0	-7.6117
UBXN2A	4	0.01112	0.037098	0.364735	1941	3	-7.6117	0.3368	0.3361	1	6032	0	-7.6117
NKAIN2	4	0.22885	0.42471	1	7525	3	-7.6117	0.85805	0.85761	1	14387	0	-7.6117
KRTAP6-2	4	0.14518	0.30585	0.952944	6128	3	-7.6117	0.89663	0.89633	1	15063	0	-7.6117
RNF139	4	0.23996	0.4396	1	7689	3	-7.6118	0.36324	0.3627	1	6491	0	-7.6118
MPPE1	4	0.07379	0.19412	0.761524	4869	3	-7.6118	0.47638	0.47587	1	8364	0	-7.6118
AP1AR	4	0.19543	0.3784	1	6977	2	-7.6121	0.85108	0.85049	1	14226	0	-7.6121
PHYHIP	4	0.11722	0.26331	0.890087	5652	2	-7.6125	0.52525	0.52459	1	9178	0	-7.6125
WFIKKN1	4	0.18055	0.35734	1	6712	3	-7.6126	0.91273	0.91252	1	15384	0	-7.6126
ABCA6	4	0.13433	0.28957	0.93238	5930	2	-7.6128	0.18177	0.18155	1	3337	0	-7.6128
KRTAP4-3	4	0.00066864	0.0024531	0.114917	408	3	-7.6129	0.53511	0.53434	1	9282	0	-7.6129
LALBA	4	0.18218	0.35968	1	6744	3	-7.6129	0.92323	0.9231	1	15610	0	-7.6129
HECTD3	4	0.043755	0.12859	0.632851	3872	4	-7.613	0.95624	0.95618	1	16465	0	-7.613
NTN4	4	0.027534	0.085188	0.53195	3059	4	-7.613	0.97247	0.97242	1	17012	0	-7.613
XPNPEP3	4	0.055602	0.15842	0.693018	4357	4	-7.6133	0.9444	0.9443	1	16161	0	-7.6133
OR5AS1	4	0.13571	0.29166	0.93541	5954	3	-7.6134	0.62522	0.62477	1	10700	0	-7.6134
MAGEH1	4	0.19705	0.38073	1	7002	3	-7.6137	0.24479	0.24436	1	4494	0	-7.6137
SIAH2	4	0.0042694	0.015012	0.246908	1161	3	-7.6137	0.25639	0.25595	1	4709	0	-7.6137
KDM1A	4	0.28489	0.49839	1	8405	3	-7.6137	0.50964	0.50896	1	8883	0	-7.6137
OMD	4	0.13551	0.29136	0.935313	5952	2	-7.6137	0.74396	0.74349	1	12501	0	-7.6137
MSRB3	4	0.24516	0.44653	1	7785	2	-7.6138	0.85805	0.85761	1	14376	0	-7.6138
MTERF3	4	0.20885	0.39726	1	7201	2	-7.6139	0.90295	0.90262	1	15162	0	-7.6139
CETN3	4	0.29175	0.50713	1	8531	2	-7.614	0.89571	0.89539	1	15037	0	-7.614
DNAJB6	4	0.039308	0.11693	0.607788	3672	4	-7.614	0.96069	0.96061	1	16610	0	-7.614
RHCG	4	0.03411	0.10314	0.573225	3437	4	-7.614	0.96589	0.96584	1	16771	0	-7.614
RXFP2	4	0.24925	0.45197	1	7838	3	-7.6142	0.8805	0.88003	1	14767	0	-7.6142
ANK1	4	0.082188	0.20786	0.793286	5006	3	-7.6142	0.92323	0.9231	1	15612	0	-7.6142
GC	4	0.21129	0.40072	1	7251	3	-7.6143	0.072823	0.072749	1	1354	0	-7.6143
BHLHE40	4	0.023626	0.074325	0.498099	2852	3	-7.6144	0.82576	0.82518	1	13794	0	-7.6144
PRSS36	4	0.028138	0.086822	0.536192	3093	3	-7.6146	0.84387	0.84319	1	14119	0	-7.6146
ZCCHC7	4	0.013482	0.04432	0.394468	2144	3	-7.6148	0.56524	0.56451	1	9769	0	-7.6148
PRTFDC1	4	0.029696	0.091074	0.542778	3195	4	-7.6148	0.9703	0.97024	1	16910	0	-7.6148
ROPN1L	4	0.18055	0.35734	1	6719	3	-7.6149	0.7395	0.73898	1	12429	0	-7.6149
DNAJB5	4	0.17128	0.34399	1	6554	3	-7.6151	0.74396	0.74349	1	12488	0	-7.6151
NRBP2	4	0.26041	0.46678	1	8020	3	-7.6151	0.84609	0.84547	1	14168	0	-7.6151
CCDC171	4	0.21326	0.40346	1	7279	3	-7.6151	0.91502	0.9148	1	15434	0	-7.6151
CTNNB1	4	0.010284	0.034445	0.352251	1866	2	-7.6152	0.058894	0.058779	1	1095	0	-7.6152
ZSCAN9	4	0.17292	0.34634	1	6587	3	-7.6153	0.70047	0.69977	1	11832	0	-7.6153
ALG1	4	0.18612	0.36529	1	6815	2	-7.6154	0.42547	0.42495	1	7496	0	-7.6154
SREBF1	4	0.31827	0.53716	1	8868	2	-7.6154	0.92688	0.92669	1	15705	0	-7.6154
SMIM7	4	0.28372	0.49692	1	8379	2	-7.6155	0.72328	0.72277	1	12197	0	-7.6155
RNASE1	4	0.20668	0.39423	1	7167	2	-7.6156	0.11127	0.11111	1	2056	0	-7.6156
ZNF350	4	0.23713	0.4359	1	7645	3	-7.6157	0.0045942	0.0045185	1	77	0	-7.6157
SPTY2D1	4	0.2385	0.43768	1	7673	3	-7.6157	0.78275	0.78234	1	13118	0	-7.6157
CLEC12B	4	0.2052	0.39212	1	7148	2	-7.6157	0.82576	0.82518	1	13813	0	-7.6157
SRPRB	4	0.23713	0.4359	1	7643	3	-7.6157	0.91976	0.91958	1	15525	0	-7.6157
IRS1	4	0.23392	0.4316	1	7590	3	-7.6158	0.39806	0.39762	1	7113	0	-7.6158
CEACAM6	4	0.20239	0.38823	1	7084	3	-7.6158	0.76717	0.76678	1	12899	0	-7.6158
ALDH1A2	4	0.20046	0.38552	1	7061	3	-7.616	0.83201	0.83138	1	13922	0	-7.616
CEBPB	4	0.26261	0.46963	1	8051	2	-7.6161	0.69188	0.69128	1	11706	0	-7.6161
ZNF732	4	0.28017	0.49235	1	8319	3	-7.6163	0.41999	0.41945	1	7430	0	-7.6163
ITPRIPL1	4	0.25848	0.46425	1	8003	3	-7.6163	0.86233	0.86191	1	14430	0	-7.6163
CYP2C18	4	0.21762	0.40941	1	7358	3	-7.6166	0.49872	0.49814	1	8712	0	-7.6166
CHST7	4	0.23453	0.43244	1	7602	2	-7.6168	0.46101	0.46054	1	8080	0	-7.6168
LOC100132146	4	0.22173	0.41498	1	7414	3	-7.6168	0.92819	0.92798	1	15736	0	-7.6168
SOD3	4	0.062355	0.17495	0.718491	4649	2	-7.6171	0.5511	0.55028	1	9555	0	-7.6171
GNB2L1	4	0.306	0.5249	1	8741	3	-7.6172	0.70047	0.69977	1	11825	0	-7.6172
RABEPK	4	0.30036	0.51785	1	8667	3	-7.6172	0.84766	0.84706	1	14175	0	-7.6172
TBX4	4	0.062257	0.1747	0.718491	4640	3	-7.6172	0.92837	0.92817	1	15737	0	-7.6172
NREP	4	0.2675	0.47597	1	8140	3	-7.6175	0.90695	0.90669	1	15248	0	-7.6175
CCDC179	4	0.27361	0.4839	1	8223	3	-7.6176	0.17472	0.17451	1	3239	0	-7.6176
TMEM62	4	0.057351	0.16275	0.699948	4431	4	-7.6177	0.94265	0.94256	1	16102	0	-7.6177
C11orf45	4	0.04866	0.14092	0.659317	4080	3	-7.6178	0.91183	0.91165	1	15358	0	-7.6178
PTPRF	4	0.051092	0.14716	0.671441	4182	4	-7.6178	0.94891	0.94885	1	16267	0	-7.6178
APOA5	4	0.26912	0.47804	1	8159	3	-7.6182	0.71436	0.71368	1	12042	0	-7.6182
CRELD2	4	0.29121	0.50647	1	8502	3	-7.6182	0.8302	0.82957	1	13880	0	-7.6182
KIAA0513	4	0.22173	0.41498	1	7412	3	-7.6183	0.83657	0.83591	1	13980	0	-7.6183
C1RL	4	0.24199	0.44231	1	7730	3	-7.6183	0.91368	0.91347	1	15403	0	-7.6183
SLC2A4	4	0.1694	0.34131	0.999303	6515	3	-7.6185	0.88588	0.88551	1	14857	0	-7.6185
TROVE2	4	0.12722	0.27867	0.91611	5810	3	-7.6186	0.82387	0.82337	1	13777	0	-7.6186
TPM4	4	0.13174	0.28563	0.926557	5888	2	-7.6189	0.43512	0.43472	1	7700	0	-7.6189
MFSD6L	4	0.17151	0.34433	1	6563	2	-7.6189	0.8991	0.89878	1	15096	0	-7.6189
IFNA21	4	0.048862	0.14146	0.660073	4087	4	-7.6189	0.95114	0.95107	1	16330	0	-7.6189
ADAMTS5	4	0.27508	0.48579	1	8238	3	-7.619	0.78466	0.78421	1	13160	0	-7.619
RAB8B	4	0.17956	0.35594	1	6699	2	-7.6191	0.62896	0.62851	1	10731	0	-7.6191
TMCC2	4	0.047598	0.1383	0.652638	4040	4	-7.6192	0.9524	0.95228	1	16370	0	-7.6192
DVL1	4	0.23713	0.4359	1	7657	3	-7.6194	0.90153	0.90118	1	15151	0	-7.6194
WFIKKN2	4	0.1912	0.3725	1	6892	3	-7.6195	0.89396	0.89364	1	15000	0	-7.6195
SIGLEC11	4	0.1951	0.37792	1	6962	3	-7.6197	0.81081	0.81038	1	13568	0	-7.6197
C19orf73	4	0.098854	0.23457	0.840668	5332	2	-7.6198	0.7486	0.74814	1	12594	0	-7.6198
DEK	4	0.29175	0.50713	1	8535	2	-7.6202	0.19708	0.19678	1	3602	0	-7.6202
MRPS24	4	0.039828	0.11828	0.61042	3697	4	-7.6205	0.96017	0.96006	1	16592	0	-7.6205
OR10AD1	4	0.037626	0.1125	0.597187	3595	4	-7.6206	0.96237	0.9623	1	16659	0	-7.6206
ARID1A	4	0.0316	0.096332	0.553	3305	4	-7.6206	0.9684	0.96835	1	16851	0	-7.6206
MYO9A	4	0.17462	0.34885	1	6614	3	-7.621	0.84212	0.84139	1	14096	0	-7.621
QSOX1	4	0.084913	0.21225	0.80084	5057	2	-7.6215	0.29593	0.29521	1	5341	0	-7.6215
MTHFD2	4	0.19355	0.37578	1	6946	3	-7.6215	0.54373	0.54292	1	9411	0	-7.6215
FADS2	4	0.014502	0.047488	0.406388	2226	3	-7.6216	0.85108	0.85049	1	14260	0	-7.6216
HMGCS1	4	0.28572	0.49948	1	8425	3	-7.6217	0.85643	0.85594	1	14332	0	-7.6217
LRIF1	4	0.054415	0.15556	0.687286	4309	4	-7.6217	0.94558	0.94549	1	16193	0	-7.6217
SMTNL2	4	0.020702	0.065903	0.469828	2680	3	-7.6219	0.92801	0.92779	1	15731	0	-7.6219
FAM118A	4	0.12861	0.2809	0.919475	5837	2	-7.622	0.4644	0.46387	1	8164	0	-7.622
FAM92B	4	0.070047	0.18797	0.749103	4789	3	-7.6223	0.89058	0.89024	1	14947	0	-7.6223
RIMBP3C	4	0.029377	0.090212	0.540846	3187	4	-7.6223	0.97062	0.97057	1	16930	0	-7.6223
RUSC1-AS1	4	0.22374	0.41778	1	7438	3	-7.6225	0.7371	0.73657	1	12404	0	-7.6225
LOC100129697	4	0.025526	0.079671	0.515316	2953	4	-7.6225	0.97447	0.97442	1	17073	0	-7.6225
MRPL18	4	0.17819	0.35398	1	6680	3	-7.6226	0.60792	0.60735	1	10438	0	-7.6226
ASB4	4	0.069354	0.18678	0.745891	4782	3	-7.6226	0.80989	0.80947	1	13550	0	-7.6226
PET100	4	0.17228	0.34545	1	6572	3	-7.6227	0.79668	0.79631	1	13357	0	-7.6227
SLC35C2	4	0.2458	0.44738	1	7799	3	-7.6228	0.22973	0.22944	1	4164	0	-7.6228
CCDC62	4	0.059501	0.16805	0.707309	4532	4	-7.6228	0.9405	0.94042	1	16047	0	-7.6228
PPP1R16B	4	0.12454	0.27463	0.909832	5768	2	-7.623	0.5148	0.51409	1	8969	0	-7.623
OR9G4	4	0.21286	0.40288	1	7277	3	-7.623	0.55598	0.55517	1	9603	0	-7.623
KIF2B	4	0.23519	0.43333	1	7618	3	-7.623	0.70354	0.70286	1	11869	0	-7.623
RPS29	4	0.28178	0.49443	1	8347	2	-7.623	0.83201	0.83138	1	13902	0	-7.623
TMSB4Y	4	0.098301	0.23369	0.840048	5315	2	-7.6231	0.49348	0.49295	1	8650	0	-7.6231
COL15A1	4	0.043909	0.129	0.634507	3883	2	-7.6233	0.13744	0.13711	1	2525	0	-7.6233
TUBA3E	4	0.27361	0.4839	1	8222	3	-7.6233	0.73356	0.73308	1	12328	0	-7.6233
FLVCR2	4	0.1694	0.34131	0.999303	6525	3	-7.6234	0.1851	0.18486	1	3419	0	-7.6234
ZNF569	4	0.24517	0.44656	1	7788	2	-7.6234	0.86233	0.86191	1	14446	0	-7.6234
ZNFX1	4	0.205	0.39184	1	7134	3	-7.6236	0.808	0.8076	1	13511	0	-7.6236
SULF1	4	0.28736	0.50156	1	8440	2	-7.6238	0.27017	0.26962	1	4922	0	-7.6238
NPIPB3	4	0.03145	0.095925	0.553	3301	2	-7.6239	0.50575	0.50512	1	8828	0	-7.6239
KLHL6	4	0.027794	0.085893	0.533532	3071	4	-7.6242	0.97221	0.97217	1	16994	0	-7.6242
INHBB	4	0.025526	0.079671	0.515316	2954	4	-7.6242	0.97447	0.97442	1	17072	0	-7.6242
B3GNT8	4	0.20777	0.39572	1	7179	3	-7.6243	0.2772	0.27661	1	5051	0	-7.6243
IQSEC2	4	0.20046	0.38552	1	7058	3	-7.6243	0.68161	0.68103	1	11536	0	-7.6243
ZNF85	4	0.28017	0.49235	1	8311	3	-7.6244	0.36324	0.3627	1	6490	0	-7.6244
SIGLEC7	4	0.28237	0.49515	1	8361	3	-7.6246	0.87139	0.871	1	14612	0	-7.6246
UBE2Q2L	4	0.024591	0.077039	0.506516	2896	4	-7.6246	0.97541	0.97535	1	17112	0	-7.6246
PRSS46	4	0.21511	0.406	1	7312	2	-7.6247	0.47077	0.47027	1	8317	0	-7.6247
CYP2C9	4	0.10696	0.24741	0.863999	5469	3	-7.6247	0.70047	0.69977	1	11814	0	-7.6247
NEIL1	4	0.23713	0.4359	1	7650	3	-7.6248	0.72957	0.72905	1	12267	0	-7.6248
MCM7	4	0.21515	0.40607	1	7321	3	-7.6248	0.88293	0.88251	1	14787	0	-7.6248
SARNP	4	0.12145	0.2699	0.901387	5722	3	-7.6249	0.90397	0.90363	1	15170	0	-7.6249
KMT2E	4	0.030646	0.093649	0.550366	3248	4	-7.6252	0.96935	0.96929	1	16881	0	-7.6252
SNAP47	4	0.054415	0.15556	0.687286	4305	4	-7.6255	0.94558	0.94549	1	16180	0	-7.6255
PDE8B	4	0.026265	0.081718	0.522192	2986	4	-7.6258	0.97373	0.97367	1	17050	0	-7.6258
PGAM4	4	0.23519	0.43333	1	7609	3	-7.6259	0.61839	0.61789	1	10578	0	-7.6259
KCNQ2	4	0.030639	0.093624	0.550366	3247	3	-7.6259	0.83476	0.83416	1	13933	0	-7.6259
C3orf56	4	0.19118	0.37246	1	6889	2	-7.6261	0.79668	0.79631	1	13324	0	-7.6261
ZNF77	4	0.070206	0.18822	0.749645	4796	3	-7.6261	0.85342	0.85286	1	14299	0	-7.6261
POLR2K	4	0.21495	0.40579	1	7304	2	-7.6261	0.89663	0.89633	1	15061	0	-7.6261
HELT	4	0.205	0.39184	1	7137	3	-7.6261	0.91976	0.91958	1	15522	0	-7.6261
SF3B1	4	0.16785	0.339	0.997285	6492	3	-7.6262	0.2772	0.27661	1	5005	0	-7.6262
SERPINH1	4	0.22255	0.41616	1	7424	2	-7.6262	0.37396	0.37342	1	6692	0	-7.6262
KLHDC4	4	0.30036	0.51785	1	8658	3	-7.6262	0.91502	0.9148	1	15416	0	-7.6262
GKN1	4	0.25609	0.46112	1	7964	3	-7.6263	0.6411	0.64058	1	10930	0	-7.6263
C9orf135	4	0.23392	0.4316	1	7592	3	-7.6266	0.88868	0.88835	1	14921	0	-7.6266
OR1A1	4	0.27492	0.48557	1	8233	2	-7.6267	0.35608	0.35542	1	6383	0	-7.6267
DSTN	4	0.20239	0.38823	1	7095	3	-7.6269	0.45662	0.45615	1	8028	0	-7.6269
ALG9	4	0.075282	0.19654	0.767001	4894	2	-7.6269	0.66581	0.66529	1	11292	0	-7.6269
VSTM4	4	0.13052	0.28372	0.92334	5866	3	-7.6272	0.90063	0.90027	1	15124	0	-7.6272
ERCC2	4	0.18218	0.35968	1	6745	3	-7.6273	0.91273	0.91252	1	15372	0	-7.6273
BEND3	4	0.089034	0.21887	0.814319	5137	2	-7.6274	0.63175	0.63128	1	10803	0	-7.6274
ZFYVE19	4	0.26876	0.47758	1	8154	3	-7.6275	0.28264	0.28208	1	5142	0	-7.6275
JTB	4	0.27871	0.49048	1	8298	3	-7.6275	0.58408	0.58348	1	10077	0	-7.6275
CLK1	4	0.057045	0.162	0.699948	4413	3	-7.6275	0.92801	0.92779	1	15726	0	-7.6275
RBAK-RBAKDN	4	0.027534	0.085188	0.53195	3055	4	-7.6275	0.97247	0.97242	1	17006	0	-7.6275
LOC653602	4	0.10199	0.23956	0.85012	5385	2	-7.6276	0.57375	0.57304	1	9882	0	-7.6276
LMO2	4	0.059333	0.16765	0.707309	4524	4	-7.6276	0.94067	0.94059	1	16055	0	-7.6276
SLITRK4	4	0.17228	0.34545	1	6574	3	-7.6277	0.66944	0.66892	1	11344	0	-7.6277
MPP4	4	0.22462	0.41895	1	7451	2	-7.6278	0.8302	0.82957	1	13871	0	-7.6278
GJC1	4	0.16366	0.3329	0.988449	6436	3	-7.6279	0.79273	0.79232	1	13279	0	-7.6279
ELL2	4	0.26599	0.47403	1	8104	2	-7.6279	0.88995	0.88963	1	14930	0	-7.6279
KCNA5	4	0.036051	0.1083	0.587382	3522	2	-7.628	0.055207	0.0551	1	1028	0	-7.628
SLC1A2	4	0.23229	0.42939	1	7573	3	-7.6284	0.91899	0.9188	1	15501	0	-7.6284
RBM15B	4	0.21129	0.40072	1	7243	3	-7.6286	0.80177	0.80136	1	13424	0	-7.6286
KIAA1522	4	0.26261	0.46963	1	8053	2	-7.6288	0.74994	0.74953	1	12620	0	-7.6288
CNIH1	4	0.19543	0.3784	1	6973	2	-7.6289	0.6558	0.65517	1	11174	0	-7.6289
TIMM17A	4	0.18218	0.35968	1	6746	3	-7.6289	0.74737	0.74692	1	12582	0	-7.6289
QKI	4	0.050638	0.146	0.668876	4163	4	-7.6289	0.94936	0.94931	1	16279	0	-7.6289
SREBF2	4	0.16678	0.33747	0.994476	6472	3	-7.629	0.12044	0.12015	1	2237	0	-7.629
TBK1	4	0.24199	0.44231	1	7736	3	-7.629	0.79458	0.79417	1	13302	0	-7.629
RAP2C	4	0.19988	0.3847	1	7048	3	-7.6291	0.47077	0.47027	1	8235	0	-7.6291
ADCY1	4	0.1618	0.33024	0.984993	6395	3	-7.6291	0.84766	0.84706	1	14186	0	-7.6291
TAF1B	4	0.205	0.39184	1	7127	3	-7.6292	0.47984	0.47936	1	8385	0	-7.6292
NCF2	4	0.061372	0.17254	0.713335	4619	2	-7.6292	0.60275	0.60225	1	10367	0	-7.6292
FABP12	4	0.2458	0.44738	1	7798	3	-7.6293	0.71836	0.71771	1	12106	0	-7.6293
MAN2B1	4	0.16785	0.339	0.997285	6496	3	-7.6294	0.77324	0.77283	1	13000	0	-7.6294
NFKBIE	4	0.055641	0.15852	0.693295	4364	3	-7.6295	0.14235	0.14206	1	2620	0	-7.6295
PLCB2	4	0.16584	0.3361	0.993329	6464	3	-7.6295	0.55976	0.55895	1	9630	0	-7.6295
ZMAT5	4	0.28913	0.50381	1	8478	3	-7.6296	0.59983	0.59932	1	10292	0	-7.6296
ZP4	4	0.23643	0.43498	1	7636	2	-7.6296	0.79668	0.79631	1	13343	0	-7.6296
SLC16A7	4	0.20631	0.39371	1	7157	3	-7.63	0.84049	0.83978	1	14049	0	-7.63
IVD	4	0.20631	0.39371	1	7160	3	-7.63	0.93251	0.93228	1	15827	0	-7.63
EPHA1	4	0.20239	0.38823	1	7079	3	-7.6301	0.4043	0.40384	1	7168	0	-7.6301
AGTPBP1	4	0.28808	0.50251	1	8453	2	-7.6301	0.86378	0.86336	1	14464	0	-7.6301
OR1F1	4	0.037626	0.1125	0.597187	3598	4	-7.6301	0.96237	0.9623	1	16661	0	-7.6301
DCBLD2	4	0.28178	0.49443	1	8348	2	-7.6303	0.72086	0.7203	1	12158	0	-7.6303
FAM163A	4	0.15031	0.3134	0.966204	6189	2	-7.6304	0.7759	0.77547	1	13042	0	-7.6304
WNK3	4	0.1957	0.37878	1	6982	3	-7.6304	0.91602	0.91581	1	15451	0	-7.6304
KCNK3	4	0.0047861	0.016777	0.260072	1232	2	-7.6305	0.27017	0.26962	1	4928	0	-7.6305
OR2G2	4	0.1912	0.3725	1	6901	3	-7.6305	0.92615	0.92597	1	15682	0	-7.6305
TFRC	4	0.26982	0.47895	1	8163	2	-7.6306	0.43512	0.43472	1	7692	0	-7.6306
MAGEA2	4	0.29418	0.51008	1	8563	3	-7.6306	0.66277	0.66215	1	11241	0	-7.6306
KLHL18	4	0.29766	0.51441	1	8617	2	-7.6306	0.85805	0.85761	1	14351	0	-7.6306
GALNT12	4	0.25609	0.46112	1	7970	3	-7.6307	0.91899	0.9188	1	15512	0	-7.6307
STRA8	4	0.083722	0.21035	0.796266	5041	3	-7.6309	0.3671	0.36656	1	6570	0	-7.6309
SARS	4	0.17347	0.34713	1	6605	3	-7.6309	0.87563	0.87519	1	14665	0	-7.6309
HLA-DQA1	4	0.2956	0.51179	1	8584	2	-7.6312	0.61502	0.61446	1	10547	0	-7.6312
TOR3A	4	0.17702	0.35232	1	6669	3	-7.6312	0.8176	0.81715	1	13670	0	-7.6312
SLIT3	4	0.04315	0.12697	0.628616	3850	4	-7.6312	0.95685	0.95679	1	16488	0	-7.6312
ECM1	4	0.19887	0.38328	1	7028	3	-7.6314	0.86549	0.86507	1	14473	0	-7.6314
SPPL2A	4	0.039828	0.11828	0.61042	3700	4	-7.6314	0.96017	0.96006	1	16594	0	-7.6314
ACSL3	4	0.25609	0.46112	1	7954	3	-7.6315	0.10222	0.10201	1	1890	0	-7.6315
CLIP2	4	0.1912	0.3725	1	6897	3	-7.6315	0.74627	0.7458	1	12544	0	-7.6315
SART3	4	0.17591	0.35077	1	6645	3	-7.6317	0.27017	0.26962	1	4938	0	-7.6317
CTDNEP1	4	0.19988	0.3847	1	7050	3	-7.6317	0.80607	0.8057	1	13474	0	-7.6317
TFAP2C	4	0.057351	0.16275	0.699948	4425	4	-7.6317	0.94265	0.94256	1	16100	0	-7.6317
HEXA	4	0.28017	0.49235	1	8326	3	-7.6318	0.0061134	0.0060477	1	105	0	-7.6318
ID4	4	0.13823	0.29545	0.938026	6019	2	-7.6318	0.67276	0.67223	1	11364	0	-7.6318
HDAC10	4	0.036297	0.10898	0.588755	3535	4	-7.6319	0.9637	0.96365	1	16702	0	-7.6319
CYP2A13	4	0.031877	0.097057	0.556736	3331	3	-7.632	0.89164	0.89135	1	14958	0	-7.632
ADARB1	4	0.079092	0.20285	0.782303	4954	3	-7.6321	0.92801	0.92779	1	15734	0	-7.6321
NFKBIL1	4	0.25117	0.45454	1	7873	2	-7.6324	0.91063	0.9104	1	15343	0	-7.6324
LYRM9	4	0.0017939	0.0064802	0.170181	726	3	-7.6325	0.13514	0.13484	1	2508	0	-7.6325
FBLIM1	4	0.18055	0.35734	1	6707	3	-7.6325	0.76467	0.76428	1	12857	0	-7.6325
CLDN11	4	0.11713	0.26318	0.890087	5649	3	-7.6325	0.84766	0.84706	1	14182	0	-7.6325
CD300A	4	0.27771	0.48917	1	8284	2	-7.6327	0.86549	0.86507	1	14480	0	-7.6327
APC2	4	0.016641	0.053971	0.429629	2399	2	-7.633	0.57222	0.57147	1	9869	0	-7.633
SLC38A3	4	0.28614	0.50001	1	8429	2	-7.6331	0.87423	0.8738	1	14659	0	-7.6331
LHX1	4	0.051347	0.14781	0.673287	4186	2	-7.6332	0.011481	0.011413	1	203	0	-7.6332
ARHGAP22	4	0.019097	0.061237	0.454518	2568	2	-7.6332	0.020829	0.020868	1	382	0	-7.6332
PRSS33	4	0.19705	0.38073	1	7010	3	-7.6333	0.42547	0.42495	1	7547	0	-7.6333
ZYG11B	4	0.23519	0.43333	1	7608	3	-7.6333	0.72683	0.7263	1	12246	0	-7.6333
ZMYM1	4	0.25141	0.45485	1	7878	3	-7.6334	0.42089	0.42036	1	7439	0	-7.6334
YPEL2	4	0.1618	0.33024	0.984993	6404	3	-7.6334	0.75716	0.75675	1	12737	0	-7.6334
FER1L5	4	0.29121	0.50647	1	8513	3	-7.6334	0.922	0.92181	1	15579	0	-7.6334
