## Supplementary Table 1 for "TMEM106B-mediated SARS-CoV-2 infection allows for robust ACE2-independent infection *in vitro* but not *in vivo*" (part 2 of 2)

### Sheet: Sheet1 (continued)
id	num	neg|score	neg|p-value	neg|fdr	neg|rank	neg|goodsgrna	neg|lfc	pos|score	pos|p-value	pos|fdr	pos|rank	pos|goodsgrna	pos|lfc
C14orf79	4	0.20105	0.38635	1	7069	3	-7.6335	0.89755	0.89726	1	15074	0	-7.6335
SEPN1	4	0.16157	0.3299	0.984993	6386	2	-7.6337	0.85342	0.85286	1	14284	0	-7.6337
AP4E1	4	0.032642	0.099146	0.562602	3367	4	-7.6337	0.96736	0.9673	1	16814	0	-7.6337
C16orf93	4	0.010118	0.033917	0.349274	1853	2	-7.6338	0.10527	0.10511	1	1965	0	-7.6338
STRA6	4	0.03145	0.095925	0.553	3302	2	-7.6338	0.27017	0.26962	1	4944	0	-7.6338
CRTC1	4	0.24925	0.45197	1	7848	3	-7.6338	0.87423	0.8738	1	14655	0	-7.6338
MAGEE2	4	0.17783	0.35346	1	6674	2	-7.6341	0.80344	0.80303	1	13456	0	-7.6341
PPP1R13B	4	0.26334	0.47062	1	8065	3	-7.6341	0.8176	0.81715	1	13684	0	-7.6341
INAFM1	4	0.22173	0.41498	1	7416	3	-7.6343	0.63175	0.63128	1	10795	0	-7.6343
RPS3A	4	0.038745	0.11546	0.604746	3644	4	-7.6344	0.96126	0.96118	1	16629	0	-7.6344
CALCOCO1	4	0.28913	0.50381	1	8474	3	-7.6345	0.86378	0.86336	1	14466	0	-7.6345
CEP295NL	4	0.022903	0.072235	0.490799	2804	4	-7.6348	0.9771	0.97714	1	17168	0	-7.6348
PPP1R3B	4	0.18393	0.36217	1	6776	3	-7.6349	0.72455	0.72402	1	12211	0	-7.6349
PYROXD1	4	0.17292	0.34634	1	6594	3	-7.6351	0.1851	0.18486	1	3437	0	-7.6351
OGFR	4	0.24167	0.44189	1	7719	3	-7.6351	0.93556	0.93545	1	15921	0	-7.6351
MECR	4	0.041144	0.12175	0.616609	3762	4	-7.6351	0.95886	0.9588	1	16549	0	-7.6351
TMEM210	4	0.26228	0.46921	1	8045	3	-7.6352	0.72957	0.72905	1	12300	0	-7.6352
UNC45A	4	0.24516	0.44653	1	7787	2	-7.6353	0.77194	0.77156	1	12982	0	-7.6353
S1PR5	4	0.24081	0.44077	1	7711	3	-7.6353	0.92525	0.92504	1	15665	0	-7.6353
DCP2	4	0.09505	0.22855	0.832874	5242	3	-7.6354	0.46657	0.46607	1	8187	0	-7.6354
DGKI	4	0.28399	0.49725	1	8393	3	-7.6354	0.52525	0.52459	1	9165	0	-7.6354
ASMT	4	0.18777	0.36761	1	6832	3	-7.6354	0.90252	0.90216	1	15156	0	-7.6354
DNASE1	4	0.20239	0.38823	1	7080	3	-7.6357	0.87946	0.87899	1	14743	0	-7.6357
ZNF730	4	0.2006	0.38571	1	7063	2	-7.6358	0.6507	0.65012	1	11074	0	-7.6358
LYPLAL1	4	0.23811	0.43717	1	7662	2	-7.6359	0.24479	0.24436	1	4449	0	-7.6359
BAG3	4	0.17462	0.34885	1	6624	3	-7.636	0.86937	0.86896	1	14564	0	-7.636
MED10	4	0.19444	0.37701	1	6957	2	-7.6362	0.064637	0.064505	1	1191	0	-7.6362
PRRC2A	4	0.13931	0.29708	0.940308	6029	2	-7.6363	0.68726	0.68666	1	11643	0	-7.6363
ADNP	4	0.079073	0.20282	0.782303	4953	3	-7.6364	0.46101	0.46054	1	8064	0	-7.6364
NEDD4	4	0.1147	0.25946	0.883802	5610	2	-7.6365	0.054117	0.054025	1	998	0	-7.6365
PLK4	4	0.20164	0.38715	1	7075	2	-7.6365	0.6558	0.65517	1	11139	0	-7.6365
PJA2	4	0.26145	0.46811	1	8033	3	-7.6367	0.42547	0.42495	1	7473	0	-7.6367
APOA2	4	0.28017	0.49235	1	8330	3	-7.6367	0.85342	0.85286	1	14283	0	-7.6367
ST6GALNAC4	4	0.055273	0.15764	0.693018	4335	3	-7.6368	0.93061	0.93038	1	15789	0	-7.6368
FTSJ3	4	0.20631	0.39371	1	7159	3	-7.6369	0.61502	0.61446	1	10508	0	-7.6369
ZNF718	4	0.25214	0.45584	1	7903	2	-7.6372	0.55976	0.55895	1	9711	0	-7.6372
GCNT1	4	0.16678	0.33747	0.994476	6477	3	-7.6372	0.59371	0.59316	1	10255	0	-7.6372
POU2F1	4	0.21326	0.40346	1	7278	3	-7.6374	0.91063	0.9104	1	15321	0	-7.6374
HINT2	4	0.16469	0.33444	0.989962	6452	3	-7.6376	0.90252	0.90216	1	15153	0	-7.6376
RBM28	4	0.29672	0.51324	1	8603	3	-7.6377	0.10748	0.10731	1	1981	0	-7.6377
TEPP	4	0.043755	0.12859	0.632851	3873	4	-7.6377	0.95624	0.95618	1	16468	0	-7.6377
ELMO3	4	0.034186	0.10336	0.574106	3440	2	-7.6378	0.189	0.18871	1	3459	0	-7.6378
OR8A1	4	0.24185	0.44213	1	7722	2	-7.6378	0.88293	0.88251	1	14811	0	-7.6378
EPG5	4	0.20239	0.38823	1	7100	3	-7.6378	0.92113	0.92094	1	15542	0	-7.6378
NFYA	4	0.11361	0.25777	0.881731	5584	2	-7.6379	0.74994	0.74953	1	12626	0	-7.6379
LRRC28	4	0.039308	0.11693	0.607788	3670	4	-7.6382	0.96069	0.96061	1	16604	0	-7.6382
RAB17	4	0.058517	0.16562	0.704554	4486	4	-7.6384	0.94148	0.9414	1	16077	0	-7.6384
KIAA1033	4	0.18777	0.36761	1	6827	3	-7.6385	0.48531	0.48486	1	8495	0	-7.6385
MNT	4	0.21762	0.40941	1	7347	3	-7.6387	0.0092238	0.0091631	1	161	0	-7.6387
HIST1H1D	4	0.10018	0.23669	0.845254	5351	2	-7.6387	0.189	0.18871	1	3497	0	-7.6387
GS1-259H13.2	4	0.10594	0.24584	0.861282	5452	2	-7.6388	0.38645	0.38597	1	6887	0	-7.6388
ARHGAP44	4	0.30237	0.52036	1	8691	3	-7.6388	0.70616	0.70547	1	11937	0	-7.6388
CC2D1B	4	0.24925	0.45197	1	7851	3	-7.6389	0.18177	0.18155	1	3349	0	-7.6389
GCK	4	0.023673	0.074469	0.498362	2856	4	-7.639	0.97633	0.97631	1	17139	0	-7.639
NUP98	4	0.16366	0.3329	0.988449	6430	3	-7.6391	0.87826	0.87782	1	14725	0	-7.6391
CCL22	4	0.15975	0.32722	0.982124	6358	3	-7.6392	0.6124	0.61186	1	10492	0	-7.6392
PCNT	4	0.033643	0.10187	0.570119	3414	2	-7.6393	0.21945	0.21915	1	4027	0	-7.6393
LMO3	4	0.2441	0.44514	1	7779	3	-7.6394	0.67276	0.67223	1	11383	0	-7.6394
TANK	4	0.024219	0.076016	0.504533	2877	4	-7.6395	0.97578	0.97574	1	17125	0	-7.6395
SNX16	4	0.29444	0.51041	1	8568	3	-7.6396	0.50964	0.50896	1	8888	0	-7.6396
PRR9	4	0.055602	0.15842	0.693018	4349	4	-7.6398	0.9444	0.9443	1	16153	0	-7.6398
LRCH1	4	0.053105	0.15227	0.682232	4260	2	-7.64	0.68726	0.68666	1	11607	0	-7.64
ACTB	4	0.11246	0.25603	0.877769	5566	3	-7.64	0.69476	0.69415	1	11748	0	-7.64
WBSCR27	4	0.15821	0.32502	0.981361	6325	2	-7.64	0.81954	0.81907	1	13697	0	-7.64
PDHB	4	0.05924	0.16744	0.706759	4522	3	-7.6403	0.87693	0.87649	1	14692	0	-7.6403
RC3H2	4	0.18795	0.36786	1	6844	2	-7.6404	0.86549	0.86507	1	14512	0	-7.6404
OR52B4	4	0.061303	0.17235	0.71272	4606	4	-7.6405	0.9387	0.93865	1	15994	0	-7.6405
KIN	4	0.22982	0.42605	1	7534	2	-7.6407	0.8381	0.83743	1	13986	0	-7.6407
SLC7A11	4	0.098854	0.23457	0.840668	5333	2	-7.6408	0.90153	0.90118	1	15144	0	-7.6408
OR2T35	4	0.055602	0.15842	0.693018	4361	4	-7.6408	0.9444	0.9443	1	16164	0	-7.6408
PGA3	4	0.20777	0.39572	1	7181	3	-7.6409	0.5687	0.56795	1	9776	0	-7.6409
PIM2	4	0.17128	0.34399	1	6553	3	-7.6409	0.61994	0.61945	1	10611	0	-7.6409
PCGF3	4	0.14505	0.30565	0.952944	6125	3	-7.6409	0.85999	0.85951	1	14401	0	-7.6409
DCAF4L1	4	0.28372	0.49692	1	8380	2	-7.6409	0.90153	0.90118	1	15136	0	-7.6409
ERCC6-PGBD3	4	0.19887	0.38328	1	7035	3	-7.641	0.84766	0.84706	1	14195	0	-7.641
SRP72	4	0.15437	0.31939	0.974067	6263	2	-7.6413	0.71836	0.71771	1	12139	0	-7.6413
FAM173A	4	0.091699	0.22321	0.823351	5176	2	-7.6415	0.2399	0.23954	1	4359	0	-7.6415
KCTD20	4	0.29844	0.51539	1	8625	3	-7.6416	0.90985	0.90961	1	15316	0	-7.6416
ITGB2	4	0.25848	0.46425	1	7996	3	-7.6417	0.82299	0.82251	1	13758	0	-7.6417
IMP3	4	0.060353	0.17005	0.709813	4573	4	-7.6417	0.93965	0.93962	1	16021	0	-7.6417
FIBP	4	0.010939	0.036507	0.361104	1929	2	-7.6418	0.24824	0.24781	1	4556	0	-7.6418
TTC38	4	0.23519	0.43333	1	7623	3	-7.6419	0.19708	0.19678	1	3596	0	-7.6419
MLF2	4	0.057351	0.16275	0.699948	4421	4	-7.6419	0.94265	0.94256	1	16099	0	-7.6419
SEPTIN8	4	0.00082471	0.0030157	0.124221	463	4	-7.6419	0.99918	0.99916	1	18780	0	-7.6419
ALG14	4	0.10696	0.24741	0.863999	5470	2	-7.6423	0.54753	0.54668	1	9471	0	-7.6423
KLHDC8B	4	0.26228	0.46921	1	8039	3	-7.6426	0.23541	0.2351	1	4303	0	-7.6426
DNAH12	4	0.15975	0.32722	0.982124	6365	3	-7.6427	0.8381	0.83743	1	14018	0	-7.6427
PHKG2	4	0.15975	0.32722	0.982124	6359	3	-7.6427	0.88293	0.88251	1	14807	0	-7.6427
HERC6	4	0.092356	0.22425	0.824368	5190	3	-7.6428	0.66277	0.66215	1	11240	0	-7.6428
LRRC48	4	0.27597	0.48692	1	8260	2	-7.6428	0.92113	0.92094	1	15554	0	-7.6428
TNIK	4	0.056816	0.16146	0.699591	4405	4	-7.6428	0.94318	0.94309	1	16128	0	-7.6428
USP30	4	0.21511	0.406	1	7310	2	-7.6429	0.68726	0.68666	1	11597	0	-7.6429
SPATS2L	4	0.058517	0.16562	0.704554	4479	4	-7.6429	0.94148	0.9414	1	16091	0	-7.6429
PITX3	4	0.13696	0.29355	0.936143	5983	3	-7.6431	0.93251	0.93228	1	15820	0	-7.6431
STAT1	4	0.078623	0.20207	0.780239	4948	3	-7.6431	0.93251	0.93228	1	15851	0	-7.6431
CPA6	4	0.18393	0.36217	1	6777	3	-7.6432	0.68726	0.68666	1	11598	0	-7.6432
MAATS1	4	0.22374	0.41778	1	7436	3	-7.6432	0.89164	0.89135	1	14969	0	-7.6432
TADA3	4	0.25609	0.46112	1	7971	3	-7.6434	0.80344	0.80303	1	13451	0	-7.6434
KRT14	4	0.28982	0.5047	1	8488	3	-7.6434	0.808	0.8076	1	13517	0	-7.6434
TMSB15B	4	0.22462	0.41895	1	7454	2	-7.6438	0.2772	0.27661	1	5003	0	-7.6438
MAN1B1	4	0.18611	0.36527	1	6809	2	-7.6439	0.72957	0.72905	1	12258	0	-7.6439
GATA5	4	0.1694	0.34131	0.999303	6523	3	-7.6443	0.88868	0.88835	1	14892	0	-7.6443
APOBEC3C	4	0.15276	0.31702	0.97119	6231	2	-7.6444	0.73356	0.73308	1	12343	0	-7.6444
PRKCZ	4	0.17462	0.34885	1	6621	3	-7.6444	0.74737	0.74692	1	12586	0	-7.6444
MASP2	4	0.18777	0.36761	1	6829	3	-7.6445	0.22348	0.22322	1	4133	0	-7.6445
TBXAS1	4	0.28913	0.50381	1	8467	3	-7.6445	0.87826	0.87782	1	14710	0	-7.6445
SSH3	4	0.047598	0.1383	0.652638	4027	4	-7.6445	0.9524	0.95228	1	16373	0	-7.6445
SLC23A3	4	0.2675	0.47597	1	8118	3	-7.6447	0.45557	0.45512	1	8026	0	-7.6447
OSR2	4	0.20196	0.3876	1	7077	3	-7.6447	0.88868	0.88835	1	14901	0	-7.6447
NXPH4	4	0.2675	0.47597	1	8124	3	-7.6447	0.92913	0.92893	1	15756	0	-7.6447
C22orf23	4	0.05363	0.15362	0.683774	4287	4	-7.6447	0.94637	0.9463	1	16209	0	-7.6447
TARS2	4	0.21954	0.41205	1	7388	3	-7.6451	0.8991	0.89878	1	15090	0	-7.6451
ADCY3	4	0.23229	0.42939	1	7572	3	-7.6459	0.0045942	0.0045185	1	67	0	-7.6459
DOK5	4	0.16048	0.32829	0.983944	6375	3	-7.6459	0.017644	0.017658	1	321	0	-7.6459
SMARCA1	4	0.2631	0.47028	1	8062	3	-7.6459	0.80552	0.80516	1	13471	0	-7.6459
AP4B1	4	0.055396	0.15793	0.693018	4337	2	-7.6462	0.22973	0.22944	1	4177	0	-7.6462
PPAT	4	0.1925	0.37434	1	6926	3	-7.6463	0.90505	0.90471	1	15207	0	-7.6463
KPNA5	4	0.18777	0.36761	1	6841	3	-7.6463	0.92398	0.92383	1	15634	0	-7.6463
PHRF1	4	0.04536	0.13266	0.643553	3937	4	-7.6463	0.95464	0.95452	1	16427	0	-7.6463
PANX1	4	0.040824	0.12091	0.615434	3751	4	-7.6464	0.95918	0.9591	1	16554	0	-7.6464
FAM212B	4	0.040824	0.12091	0.615434	3753	4	-7.6465	0.95918	0.9591	1	16553	0	-7.6465
IMPAD1	4	0.21954	0.41205	1	7393	3	-7.6466	0.47077	0.47027	1	8292	0	-7.6466
PLA2G12A	4	0.053354	0.15292	0.683674	4263	4	-7.6466	0.94665	0.9466	1	16217	0	-7.6466
SLC4A1	4	0.045079	0.13198	0.640877	3934	4	-7.6467	0.95492	0.95479	1	16428	0	-7.6467
IGF2BP1	4	0.02566	0.080048	0.516531	2960	4	-7.6468	0.97434	0.97427	1	17067	0	-7.6468
GPR179	4	0.1925	0.37434	1	6922	3	-7.6472	0.45557	0.45512	1	8017	0	-7.6472
TKTL1	4	0.031078	0.094874	0.552337	3282	4	-7.6472	0.95492	0.95479	1	16433	0	-7.6472
KCNC3	4	0.26036	0.46671	1	8010	2	-7.6473	0.60792	0.60735	1	10441	0	-7.6473
SLC25A26	4	0.18328	0.36123	1	6766	3	-7.6475	0.56524	0.56451	1	9745	0	-7.6475
TMEM248	4	0.19458	0.37722	1	6959	3	-7.6476	0.85342	0.85286	1	14279	0	-7.6476
NUCB1	4	0.27508	0.48579	1	8243	3	-7.6476	0.88868	0.88835	1	14909	0	-7.6476
ARMC9	4	0.1694	0.34131	0.999303	6514	3	-7.6477	0.48946	0.48891	1	8544	0	-7.6477
OR4A5	4	0.042457	0.12516	0.625262	3819	4	-7.6477	0.95754	0.95751	1	16503	0	-7.6477
ALDH3A2	4	0.031247	0.095366	0.553	3285	2	-7.6482	0.0073225	0.0072567	1	118	0	-7.6482
ESX1	4	0.26041	0.46678	1	8016	3	-7.6483	0.76216	0.7618	1	12804	0	-7.6483
ERCC4	4	0.11602	0.26145	0.887102	5632	2	-7.6484	0.16814	0.16786	1	3088	0	-7.6484
SLC26A7	4	0.23094	0.42758	1	7544	3	-7.6484	0.82131	0.82081	1	13742	0	-7.6484
FRK	4	0.035179	0.10598	0.580844	3484	3	-7.6487	0.54373	0.54292	1	9446	0	-7.6487
SEMA7A	4	0.15536	0.32083	0.974429	6288	3	-7.6487	0.73356	0.73308	1	12340	0	-7.6487
ACP5	4	0.15536	0.32083	0.974429	6290	3	-7.6487	0.91899	0.9188	1	15492	0	-7.6487
KLHL23	4	0.18795	0.36786	1	6843	2	-7.6488	0.49348	0.49295	1	8633	0	-7.6488
BRMS1L	4	0.25847	0.46424	1	7980	2	-7.6491	0.48946	0.48891	1	8543	0	-7.6491
ST8SIA1	4	0.16584	0.3361	0.993329	6465	3	-7.6492	0.75716	0.75675	1	12713	0	-7.6492
CTSA	4	0.05495	0.15686	0.691581	4329	4	-7.6493	0.94505	0.94493	1	16177	0	-7.6493
MRPL55	4	0.19705	0.38073	1	7011	3	-7.6495	0.78051	0.78005	1	13075	0	-7.6495
F8	4	0.15536	0.32083	0.974429	6278	3	-7.6495	0.90397	0.90363	1	15171	0	-7.6495
ZNF800	4	0.18055	0.35734	1	6715	3	-7.6496	0.1851	0.18486	1	3372	0	-7.6496
GOT1L1	4	0.2675	0.47597	1	8132	3	-7.6496	0.87139	0.871	1	14608	0	-7.6496
PLA2G1B	4	0.27871	0.49048	1	8295	3	-7.6497	0.58408	0.58348	1	10036	0	-7.6497
CEL	4	0.070484	0.18867	0.750115	4802	3	-7.6498	0.3485	0.34781	1	6224	0	-7.6498
SQSTM1	4	0.061559	0.17298	0.714932	4620	3	-7.65	0.54373	0.54292	1	9383	0	-7.65
TGFBR3L	4	0.17819	0.35398	1	6679	3	-7.65	0.69188	0.69128	1	11697	0	-7.65
TMEM139	4	0.21515	0.40607	1	7318	3	-7.6501	0.06077	0.060605	1	1132	0	-7.6501
NUS1	4	0.013039	0.042966	0.388463	2110	2	-7.6502	0.36324	0.3627	1	6481	0	-7.6502
GAL3ST2	4	0.23543	0.43364	1	7627	2	-7.6506	0.53511	0.53434	1	9279	0	-7.6506
PDYN	4	0.18949	0.37004	1	6868	3	-7.6507	0.0045942	0.0045185	1	74	0	-7.6507
GCN1L1	4	0.061303	0.17235	0.71272	4608	4	-7.6508	0.9387	0.93865	1	16004	0	-7.6508
CXCL2	4	0.057351	0.16275	0.699948	4436	4	-7.651	0.94265	0.94256	1	16120	0	-7.651
FHOD1	4	0.15536	0.32083	0.974429	6284	3	-7.6511	0.3485	0.34781	1	6227	0	-7.6511
H2AFJ	4	0.20925	0.39779	1	7220	3	-7.6511	0.77076	0.77037	1	12955	0	-7.6511
SBNO2	4	0.04315	0.12697	0.628616	3846	4	-7.6514	0.95685	0.95679	1	16476	0	-7.6514
MFN1	4	0.18055	0.35734	1	6721	3	-7.6523	0.93167	0.93144	1	15811	0	-7.6523
EFEMP2	4	0.014815	0.048449	0.410468	2254	4	-7.6525	0.98518	0.9852	1	17540	0	-7.6525
RPL13	4	0.23094	0.42758	1	7547	3	-7.6526	0.86549	0.86507	1	14490	0	-7.6526
MACC1	4	0.045079	0.13198	0.640877	3926	4	-7.6526	0.95492	0.95479	1	16438	0	-7.6526
ERC1	4	0.028699	0.08836	0.539037	3133	2	-7.6527	0.62155	0.62106	1	10633	0	-7.6527
UQCRHL	4	0.21399	0.40446	1	7293	3	-7.6531	0.808	0.8076	1	13495	0	-7.6531
SKAP1	4	0.13366	0.28853	0.931125	5918	3	-7.6532	0.62522	0.62477	1	10652	0	-7.6532
GRPR	4	0.061959	0.17398	0.716741	4630	4	-7.6532	0.93804	0.938	1	15969	0	-7.6532
LDB3	4	0.028542	0.087918	0.537894	3124	4	-7.6535	0.97146	0.97144	1	16963	0	-7.6535
SLX1A	4	0.21326	0.40346	1	7281	3	-7.6536	0.93129	0.93107	1	15804	0	-7.6536
PELO	4	0.20239	0.38823	1	7099	3	-7.6538	0.80607	0.8057	1	13476	0	-7.6538
ROBO4	4	0.28808	0.50251	1	8455	3	-7.6538	0.8176	0.81715	1	13649	0	-7.6538
CIITA	4	0.26912	0.47804	1	8158	3	-7.6539	0.47984	0.47936	1	8380	0	-7.6539
PPARGC1A	4	0.18223	0.35974	1	6749	2	-7.6541	0.82131	0.82081	1	13725	0	-7.6541
RPS23	4	0.15124	0.31479	0.966204	6221	3	-7.6543	0.92113	0.92094	1	15543	0	-7.6543
CSH2	4	0.17128	0.34399	1	6558	3	-7.6544	0.72581	0.72531	1	12226	0	-7.6544
CDK2AP2	4	0.12702	0.27837	0.915756	5801	2	-7.6546	0.40857	0.40806	1	7265	0	-7.6546
ZNF16	4	0.16678	0.33747	0.994476	6471	3	-7.6546	0.83201	0.83138	1	13907	0	-7.6546
OPLAH	4	0.2458	0.44738	1	7803	3	-7.6547	0.92398	0.92383	1	15629	0	-7.6547
RPP38	4	0.040448	0.11993	0.613047	3737	2	-7.6548	0.24479	0.24436	1	4461	0	-7.6548
HGSNAT	4	0.24081	0.44077	1	7706	3	-7.6548	0.86761	0.86717	1	14542	0	-7.6548
ZNF771	4	0.18777	0.36761	1	6834	3	-7.6554	0.29776	0.29705	1	5390	0	-7.6554
FADD	4	0.26482	0.47251	1	8077	3	-7.6554	0.35608	0.35542	1	6406	0	-7.6554
PLTP	4	0.18459	0.36311	1	6786	2	-7.6554	0.85805	0.85761	1	14370	0	-7.6554
MRPL13	4	0.28572	0.49948	1	8423	3	-7.6556	0.16336	0.16307	1	3036	0	-7.6556
GRIN3A	4	0.24199	0.44231	1	7724	3	-7.6556	0.88748	0.88715	1	14882	0	-7.6556
PTK2B	4	0.2392	0.43864	1	7679	3	-7.6557	0.6558	0.65517	1	11107	0	-7.6557
LRRC8D	4	0.1912	0.3725	1	6905	3	-7.6558	0.81081	0.81038	1	13561	0	-7.6558
KLK13	4	0.1912	0.3725	1	6895	3	-7.6558	0.85643	0.85594	1	14340	0	-7.6558
NUP62	4	0.1912	0.3725	1	6896	3	-7.6558	0.90745	0.90722	1	15264	0	-7.6558
PPY	4	0.16268	0.3315	0.987487	6410	3	-7.656	0.93683	0.93677	1	15946	0	-7.656
STARD3NL	4	0.031365	0.095703	0.553	3295	3	-7.6561	0.37396	0.37342	1	6699	0	-7.6561
PLEKHJ1	4	0.022297	0.070505	0.486133	2770	3	-7.6562	0.66944	0.66892	1	11352	0	-7.6562
GBA	4	0.040337	0.11963	0.612887	3726	3	-7.6562	0.922	0.92181	1	15582	0	-7.6562
ALOX15B	4	0.22374	0.41778	1	7447	3	-7.6563	0.93683	0.93677	1	15932	0	-7.6563
FAM102A	4	0.17947	0.35582	1	6695	3	-7.6564	0.54373	0.54292	1	9382	0	-7.6564
MLPH	4	0.01818	0.058516	0.44559	2503	4	-7.6564	0.97885	0.97889	1	17242	0	-7.6564
GABARAPL1	4	0.24081	0.44077	1	7705	3	-7.6565	0.41593	0.41541	1	7342	0	-7.6565
XAGE1B	4	0.25005	0.45303	1	7869	2	-7.6566	0.20126	0.20092	1	3697	0	-7.6566
TBC1D25	4	0.23996	0.4396	1	7693	3	-7.6567	0.72086	0.7203	1	12167	0	-7.6567
SULT1C3	4	0.23996	0.4396	1	7690	3	-7.6567	0.93061	0.93038	1	15770	0	-7.6567
HRNR	4	0.043755	0.12859	0.632851	3875	4	-7.6569	0.95624	0.95618	1	16462	0	-7.6569
DDIT4L	4	0.26599	0.47403	1	8108	2	-7.6571	0.11529	0.11503	1	2111	0	-7.6571
LRP8	4	0.27508	0.48579	1	8248	3	-7.6571	0.70047	0.69977	1	11803	0	-7.6571
KCNQ3	4	0.25609	0.46112	1	7962	3	-7.6571	0.90844	0.90817	1	15282	0	-7.6571
CS	4	0.05363	0.15362	0.683774	4280	4	-7.6572	0.94637	0.9463	1	16201	0	-7.6572
LACE1	4	0.19887	0.38328	1	7033	3	-7.6575	0.072823	0.072749	1	1355	0	-7.6575
FKBP14	4	0.17432	0.3484	1	6606	2	-7.6576	0.27351	0.27297	1	4977	0	-7.6576
FARSA	4	0.27871	0.49048	1	8300	3	-7.6578	0.20831	0.20796	1	3836	0	-7.6578
TBC1D15	4	0.28866	0.5032	1	8464	3	-7.658	0.7395	0.73898	1	12443	0	-7.658
VSIG10	4	0.17292	0.34634	1	6592	3	-7.658	0.8176	0.81715	1	13680	0	-7.658
C17orf58	4	0.041144	0.12175	0.616609	3766	4	-7.6581	0.95886	0.9588	1	16545	0	-7.6581
PITRM1	4	0.038177	0.11396	0.601213	3620	4	-7.6582	0.96182	0.96174	1	16647	0	-7.6582
PRKAR1B	4	0.17702	0.35232	1	6667	3	-7.6583	0.62896	0.62851	1	10741	0	-7.6583
CYP4F11	4	0.23453	0.43244	1	7601	2	-7.6583	0.92113	0.92094	1	15564	0	-7.6583
DBNDD1	4	0.12404	0.27387	0.908485	5757	2	-7.6584	0.74396	0.74349	1	12493	0	-7.6584
CDCA7L	4	0.10526	0.24478	0.859693	5441	3	-7.6584	0.80989	0.80947	1	13540	0	-7.6584
AMDHD2	4	0.18777	0.36761	1	6839	3	-7.6584	0.88422	0.8838	1	14820	0	-7.6584
STK19	4	0.27216	0.48206	1	8210	3	-7.6585	0.78466	0.78421	1	13130	0	-7.6585
ATP5G2	4	0.1957	0.37878	1	6985	3	-7.6586	0.87036	0.86994	1	14584	0	-7.6586
FHIT	4	0.0017053	0.0061492	0.16831	693	3	-7.6587	0.02177	0.021802	1	403	0	-7.6587
TSGA13	4	0.24925	0.45197	1	7855	3	-7.6587	0.20562	0.20526	1	3786	0	-7.6587
TXLNB	4	0.24788	0.45014	1	7830	3	-7.659	0.19105	0.19077	1	3512	0	-7.659
MCPH1	4	0.24788	0.45014	1	7829	3	-7.659	0.89396	0.89364	1	14994	0	-7.659
KRT27	4	0.12283	0.27202	0.904993	5744	2	-7.6595	0.47077	0.47027	1	8225	0	-7.6595
CNTNAP2	4	0.21326	0.40346	1	7284	3	-7.6595	0.58069	0.58008	1	9991	0	-7.6595
DMWD	4	0.061303	0.17235	0.71272	4615	4	-7.6595	0.9387	0.93865	1	16001	0	-7.6595
TMEM150C	4	0.21005	0.39891	1	7228	3	-7.6596	0.49872	0.49814	1	8755	0	-7.6596
THAP7	4	0.27248	0.48247	1	8219	3	-7.6596	0.59047	0.58987	1	10165	0	-7.6596
GPR34	4	0.28017	0.49235	1	8318	3	-7.6598	0.54373	0.54292	1	9377	0	-7.6598
SSTR2	4	0.17702	0.35232	1	6661	3	-7.6598	0.7759	0.77547	1	13023	0	-7.6598
TXNDC17	4	0.033145	0.1005	0.565807	3392	4	-7.6598	0.96685	0.9668	1	16800	0	-7.6598
SUMF1	4	0.1925	0.37434	1	6923	3	-7.6599	0.79179	0.79137	1	13259	0	-7.6599
NALCN	4	0.2272	0.42248	1	7495	2	-7.66	0.018358	0.018376	1	338	0	-7.66
CYB5R3	4	0.15536	0.32083	0.974429	6280	3	-7.6601	0.69188	0.69128	1	11723	0	-7.6601
PRSS23	4	0.17128	0.34399	1	6546	3	-7.6601	0.84212	0.84139	1	14072	0	-7.6601
ADH1C	4	0.15124	0.31479	0.966204	6208	3	-7.6603	0.39806	0.39762	1	7091	0	-7.6603
IHH	4	0.051737	0.14882	0.675658	4202	4	-7.6604	0.94826	0.94823	1	16254	0	-7.6604
PMM1	4	0.28489	0.49839	1	8409	3	-7.6605	0.82576	0.82518	1	13817	0	-7.6605
C10orf25	4	0.1618	0.33024	0.984993	6396	3	-7.6605	0.92525	0.92504	1	15659	0	-7.6605
TRIM43B	4	0.16758	0.33861	0.996983	6488	2	-7.6606	0.86549	0.86507	1	14511	0	-7.6606
LILRB4	4	0.041724	0.12328	0.621377	3779	4	-7.6608	0.95828	0.95823	1	16528	0	-7.6608
SLC17A7	4	0.1912	0.3725	1	6910	3	-7.6612	0.77824	0.7778	1	13064	0	-7.6612
FAM26F	4	0.094317	0.22736	0.83014	5227	2	-7.6614	0.47984	0.47936	1	8430	0	-7.6614
ZMYND15	4	0.19543	0.3784	1	6972	2	-7.6615	0.30997	0.30933	1	5611	0	-7.6615
ZNF454	4	0.21326	0.40346	1	7282	3	-7.6624	0.808	0.8076	1	13523	0	-7.6624
USP32	4	0.22982	0.42605	1	7530	2	-7.6626	0.74396	0.74349	1	12514	0	-7.6626
CDHR3	4	0.15975	0.32722	0.982124	6351	3	-7.6626	0.8302	0.82957	1	13881	0	-7.6626
CLMP	4	0.23094	0.42758	1	7554	3	-7.6627	0.92323	0.9231	1	15603	0	-7.6627
ITGA5	4	0.059238	0.16743	0.706759	4512	3	-7.6628	0.91731	0.91712	1	15476	0	-7.6628
GRTP1	4	0.22573	0.42046	1	7470	3	-7.6629	0.90153	0.90118	1	15140	0	-7.6629
DNAJC11	4	0.26854	0.47732	1	8151	3	-7.663	0.047379	0.047163	1	879	0	-7.663
KANK3	4	0.061959	0.17398	0.716741	4631	4	-7.663	0.93804	0.938	1	15970	0	-7.663
METTL7A	4	0.05495	0.15686	0.691581	4328	4	-7.663	0.94505	0.94493	1	16176	0	-7.663
BCKDHB	4	0.28614	0.50001	1	8431	3	-7.6632	0.88588	0.88551	1	14846	0	-7.6632
DUXA	4	0.18463	0.36316	1	6787	3	-7.6633	0.36324	0.3627	1	6518	0	-7.6633
RNF223	4	0.12702	0.27837	0.915756	5808	2	-7.6634	0.74994	0.74953	1	12628	0	-7.6634
GTF2A1	4	0.205	0.39184	1	7132	3	-7.6634	0.92688	0.92669	1	15692	0	-7.6634
C10orf107	4	0.1618	0.33024	0.984993	6402	3	-7.6637	0.90745	0.90722	1	15255	0	-7.6637
SLC16A4	4	0.1957	0.37878	1	6983	3	-7.664	0.55976	0.55895	1	9703	0	-7.664
FNDC8	4	0.16317	0.33221	0.98794	6425	3	-7.664	0.92688	0.92669	1	15710	0	-7.664
CACNB1	4	0.12579	0.27652	0.913262	5786	2	-7.6641	0.24824	0.24781	1	4526	0	-7.6641
MRTO4	4	0.2675	0.47597	1	8138	3	-7.6641	0.68295	0.68235	1	11548	0	-7.6641
THUMPD1	4	0.26599	0.47403	1	8109	3	-7.6643	0.91731	0.91712	1	15473	0	-7.6643
CERS6	4	0.18316	0.36108	1	6760	2	-7.6647	0.10527	0.10511	1	1950	0	-7.6647
USP17L7	4	0.093177	0.22559	0.827568	5210	3	-7.6647	0.5543	0.55354	1	9574	0	-7.6647
STON2	4	0.18328	0.36123	1	6764	3	-7.6647	0.86761	0.86717	1	14547	0	-7.6647
HTN1	4	0.10629	0.24638	0.861987	5461	3	-7.6649	0.44456	0.44411	1	7795	0	-7.6649
MAN2B2	4	0.036665	0.10996	0.591864	3550	3	-7.6649	0.90397	0.90363	1	15185	0	-7.6649
KCNE4	4	0.22173	0.41498	1	7417	3	-7.6653	0.5148	0.51409	1	8984	0	-7.6653
STX7	4	0.21421	0.40477	1	7300	2	-7.6654	0.30997	0.30933	1	5607	0	-7.6654
EDC4	4	0.0062918	0.021774	0.287803	1444	4	-7.6654	0.99371	0.99375	1	18089	0	-7.6654
NPPA	4	0.18576	0.36476	1	6798	3	-7.6657	0.74396	0.74349	1	12504	0	-7.6657
TOP1	4	0.23811	0.43717	1	7666	2	-7.6658	0.0667	0.066606	1	1236	0	-7.6658
ARHGAP1	4	0.17591	0.35077	1	6642	3	-7.6659	0.6411	0.64058	1	10963	0	-7.6659
MCCD1	4	0.23519	0.43333	1	7603	3	-7.666	0.54373	0.54292	1	9404	0	-7.666
ADD2	4	0.048383	0.14023	0.65789	4061	4	-7.666	0.95162	0.95151	1	16337	0	-7.666
AGBL2	4	0.22658	0.42163	1	7482	3	-7.6661	0.79179	0.79137	1	13257	0	-7.6661
GPR32	4	0.045763	0.13369	0.645241	3944	4	-7.6662	0.95424	0.95412	1	16416	0	-7.6662
MCFD2	4	0.00033681	0.0012394	0.086099	275	3	-7.6664	0.61502	0.61446	1	10495	0	-7.6664
IL27	4	0.12133	0.26972	0.901103	5719	3	-7.6668	0.80989	0.80947	1	13554	0	-7.6668
MIS12	4	0.095262	0.22888	0.832874	5245	3	-7.6669	0.71836	0.71771	1	12103	0	-7.6669
PI4K2A	4	0.12751	0.27916	0.917544	5813	3	-7.6672	0.30997	0.30933	1	5641	0	-7.6672
RPS6KB1	4	0.021654	0.068644	0.480408	2729	4	-7.6672	0.97835	0.97839	1	17227	0	-7.6672
MITD1	4	0.24081	0.44077	1	7710	3	-7.6674	0.87139	0.871	1	14605	0	-7.6674
CXCL13	4	0.047598	0.1383	0.652638	4034	4	-7.6674	0.9524	0.95228	1	16376	0	-7.6674
CXorf51B	4	0.25848	0.46425	1	7990	3	-7.6675	0.56355	0.56281	1	9728	0	-7.6675
LYZL4	4	0.1694	0.34131	0.999303	6521	3	-7.6675	0.84766	0.84706	1	14206	0	-7.6675
GDPD4	4	0.17702	0.35232	1	6665	3	-7.6675	0.87826	0.87782	1	14734	0	-7.6675
CCL24	4	0.16469	0.33444	0.989962	6451	3	-7.6679	0.62155	0.62106	1	10622	0	-7.6679
CADM1	4	0.19624	0.37958	1	6987	3	-7.668	0.84766	0.84706	1	14192	0	-7.668
TMEM91	4	0.25848	0.46425	1	7995	3	-7.6684	0.12915	0.12884	1	2367	0	-7.6684
BCL11B	4	0.26854	0.47732	1	8148	3	-7.6684	0.84387	0.84319	1	14125	0	-7.6684
C8orf88	4	0.18901	0.36933	1	6860	2	-7.6686	0.22606	0.22577	1	4152	0	-7.6686
TRIM47	4	0.045763	0.13369	0.645241	3957	4	-7.6689	0.95424	0.95412	1	16412	0	-7.6689
KLRF1	4	0.2078	0.39577	1	7189	2	-7.669	0.13514	0.13484	1	2495	0	-7.669
TPPP3	4	0.20907	0.39754	1	7204	2	-7.6693	0.89663	0.89633	1	15071	0	-7.6693
NXF2B	4	0.034412	0.10397	0.575475	3451	4	-7.6693	0.96559	0.96552	1	16764	0	-7.6693
RBM6	4	0.24925	0.45197	1	7842	3	-7.6694	0.85342	0.85286	1	14290	0	-7.6694
TRUB1	4	0.045763	0.13369	0.645241	3952	4	-7.6695	0.95424	0.95412	1	16425	0	-7.6695
ZFAND2A	4	0.042191	0.12447	0.624726	3803	4	-7.6695	0.95781	0.95778	1	16519	0	-7.6695
PRNP	4	0.14053	0.2989	0.942714	6057	3	-7.6696	0.93556	0.93545	1	15909	0	-7.6696
TMEM249	4	0.17887	0.35495	1	6691	3	-7.67	0.75475	0.75435	1	12690	0	-7.67
DEFB110	4	0.16467	0.33441	0.989962	6444	3	-7.6702	0.71836	0.71771	1	12124	0	-7.6702
HOGA1	4	0.27492	0.48557	1	8234	3	-7.6703	0.67276	0.67223	1	11395	0	-7.6703
ANGPTL3	4	0.26486	0.47258	1	8096	3	-7.6703	0.78858	0.78816	1	13227	0	-7.6703
UNK	4	0.24199	0.44231	1	7732	3	-7.6704	0.43512	0.43472	1	7723	0	-7.6704
REG3G	4	0.14907	0.31159	0.962878	6180	2	-7.6704	0.59371	0.59316	1	10171	0	-7.6704
DTD2	4	0.038177	0.11396	0.601213	3621	4	-7.6704	0.96182	0.96174	1	16644	0	-7.6704
RAB24	4	0.20699	0.39465	1	7169	3	-7.6705	0.87693	0.87649	1	14693	0	-7.6705
NOTCH2NL	4	0.2212	0.41425	1	7399	2	-7.6706	0.013223	0.013149	1	241	0	-7.6706
GUCA1B	4	0.19355	0.37578	1	6943	3	-7.6706	0.90505	0.90471	1	15214	0	-7.6706
LGALS13	4	0.049763	0.14377	0.665035	4120	4	-7.6706	0.95024	0.95018	1	16301	0	-7.6706
C18orf42	4	0.23811	0.43717	1	7661	2	-7.6708	0.89663	0.89633	1	15047	0	-7.6708
AADAC	4	0.16841	0.33982	0.998785	6500	3	-7.6709	0.303	0.3023	1	5434	0	-7.6709
NPIPA2	4	0.15975	0.32722	0.982124	6364	3	-7.6709	0.88166	0.88122	1	14772	0	-7.6709
PPIA	4	0.24081	0.44077	1	7708	3	-7.6714	0.83201	0.83138	1	13899	0	-7.6714
RASSF1	4	0.25141	0.45485	1	7884	3	-7.6717	0.74737	0.74692	1	12581	0	-7.6717
KHDRBS2	4	0.063753	0.17739	0.724462	4676	2	-7.6718	0.62522	0.62477	1	10647	0	-7.6718
SRP14	4	0.17257	0.34586	1	6585	3	-7.6719	0.84766	0.84706	1	14183	0	-7.6719
TRIM64B	4	0.18328	0.36123	1	6767	3	-7.672	0.808	0.8076	1	13529	0	-7.672
SPDYE3	4	0.031295	0.095504	0.553	3293	4	-7.6722	0.9687	0.96864	1	16864	0	-7.6722
DIRAS3	4	0.011148	0.037188	0.36525	1943	2	-7.6724	0.55976	0.55895	1	9689	0	-7.6724
NELL1	4	0.050814	0.14646	0.670633	4170	3	-7.6724	0.69749	0.69685	1	11784	0	-7.6724
MYH10	4	0.20925	0.39779	1	7223	3	-7.6724	0.83476	0.83416	1	13957	0	-7.6724
NANOG	4	0.045079	0.13198	0.640877	3932	4	-7.6725	0.95492	0.95479	1	16432	0	-7.6725
FAM110B	4	0.0029947	0.010663	0.209595	971	3	-7.6726	0.79458	0.79417	1	13305	0	-7.6726
NKX6-2	4	0.025377	0.079267	0.513441	2946	3	-7.6728	0.44456	0.44411	1	7833	0	-7.6728
ZBTB33	4	0.2385	0.43768	1	7671	3	-7.6729	0.77076	0.77037	1	12935	0	-7.6729
ADAMTS8	4	0.020983	0.066682	0.472033	2696	4	-7.6729	0.97902	0.97907	1	17250	0	-7.6729
SERHL2	4	0.062957	0.17604	0.721646	4658	3	-7.6731	0.0073225	0.0072567	1	120	0	-7.6731
DLGAP3	4	0.093369	0.22587	0.827962	5214	3	-7.6731	0.72957	0.72905	1	12294	0	-7.6731
MEIOB	4	0.0081224	0.027652	0.315442	1673	3	-7.6731	0.78466	0.78421	1	13147	0	-7.6731
TMTC2	4	0.23094	0.42758	1	7545	3	-7.6733	0.68726	0.68666	1	11651	0	-7.6733
ACE	4	0.18328	0.36123	1	6765	3	-7.6733	0.70354	0.70286	1	11870	0	-7.6733
NKX6-1	4	0.17702	0.35232	1	6662	3	-7.6735	0.90018	0.89982	1	15110	0	-7.6735
C17orf82	4	0.27998	0.49211	1	8308	3	-7.6736	0.78466	0.78421	1	13129	0	-7.6736
FAM229A	4	0.24925	0.45197	1	7841	3	-7.6737	0.48946	0.48891	1	8526	0	-7.6737
PCDH17	4	0.10789	0.24886	0.866392	5489	2	-7.674	0.82131	0.82081	1	13749	0	-7.674
NAT8L	4	0.22553	0.42017	1	7467	2	-7.6742	0.47077	0.47027	1	8258	0	-7.6742
RGS8	4	0.2675	0.47597	1	8134	3	-7.6742	0.93251	0.93228	1	15826	0	-7.6742
RASSF6	4	0.23519	0.43333	1	7615	3	-7.6743	0.078234	0.078136	1	1449	0	-7.6743
SLC6A1	4	0.22491	0.41935	1	7460	3	-7.6743	0.90226	0.9019	1	15152	0	-7.6743
SEMA6C	4	0.028872	0.088838	0.539037	3138	4	-7.6745	0.97113	0.97108	1	16952	0	-7.6745
HCN1	4	0.19705	0.38073	1	6999	3	-7.6747	0.0021958	0.0021713	1	30	1	-7.6747
ZNF620	4	0.25384	0.45817	1	7925	3	-7.6747	0.82576	0.82518	1	13795	0	-7.6747
MARCHF10	4	0.033636	0.10185	0.570119	3411	4	-7.6747	0.96636	0.9663	1	16789	0	-7.6747
NIF3L1	4	0.039308	0.11693	0.607788	3671	4	-7.6748	0.96069	0.96061	1	16598	0	-7.6748
DCST2	4	0.18444	0.36291	1	6783	3	-7.6749	0.31715	0.31652	1	5723	0	-7.6749
EREG	4	0.061303	0.17235	0.71272	4612	4	-7.6749	0.9387	0.93865	1	15996	0	-7.6749
DDIT3	4	0.2631	0.47028	1	8058	3	-7.6752	0.63175	0.63128	1	10800	0	-7.6752
TP53INP1	4	0.18777	0.36761	1	6838	3	-7.6752	0.85805	0.85761	1	14368	0	-7.6752
CYSLTR2	4	0.18777	0.36761	1	6831	3	-7.6752	0.92525	0.92504	1	15651	0	-7.6752
PODXL2	4	0.087983	0.21717	0.810391	5119	2	-7.6754	0.71029	0.70961	1	11984	0	-7.6754
PKN2	4	0.16531	0.33534	0.99202	6458	2	-7.6756	0.15814	0.15793	1	2895	0	-7.6756
COPS7A	4	0.15536	0.32083	0.974429	6282	3	-7.6758	0.10527	0.10511	1	1942	0	-7.6758
COL4A1	4	0.041144	0.12175	0.616609	3767	4	-7.676	0.95886	0.9588	1	16551	0	-7.676
PHF5A	4	0.16027	0.32797	0.983603	6370	2	-7.6763	0.74396	0.74349	1	12499	0	-7.6763
PASK	4	0.10601	0.24595	0.861282	5454	3	-7.6763	0.77824	0.7778	1	13070	0	-7.6763
ACAD9	4	0.033817	0.10232	0.57132	3420	4	-7.6763	0.96618	0.96612	1	16780	0	-7.6763
ISLR2	4	0.041976	0.12393	0.623811	3794	3	-7.6764	0.72957	0.72905	1	12268	0	-7.6764
GRM8	4	0.054415	0.15556	0.687286	4304	4	-7.6765	0.94558	0.94549	1	16191	0	-7.6765
NAGLU	4	0.25292	0.4569	1	7913	3	-7.6766	0.86549	0.86507	1	14513	0	-7.6766
SMIM9	4	0.25609	0.46112	1	7968	3	-7.6769	0.59983	0.59932	1	10328	0	-7.6769
MRPS18B	4	0.21515	0.40607	1	7324	3	-7.6769	0.85342	0.85286	1	14275	0	-7.6769
RAB2A	4	0.24883	0.45142	1	7836	3	-7.677	0.72086	0.7203	1	12156	0	-7.677
QRFP	4	0.030215	0.092489	0.546779	3231	2	-7.6772	0.38475	0.38427	1	6855	0	-7.6772
ZRANB1	4	0.02434	0.07635	0.505467	2885	4	-7.6772	0.97566	0.97561	1	17120	0	-7.6772
NXPH1	4	0.18055	0.35734	1	6714	3	-7.6773	0.8302	0.82957	1	13882	0	-7.6773
CHERP	4	0.27064	0.48005	1	8180	3	-7.6774	0.74396	0.74349	1	12527	0	-7.6774
CHCHD5	4	0.19355	0.37578	1	6949	3	-7.6775	0.52525	0.52459	1	9102	0	-7.6775
CD5L	4	0.17064	0.34307	1	6538	2	-7.6775	0.75716	0.75675	1	12701	0	-7.6775
TRIML2	4	0.22573	0.42046	1	7476	3	-7.6776	0.79982	0.79944	1	13376	0	-7.6776
SLC13A5	4	0.045763	0.13369	0.645241	3948	4	-7.6779	0.95424	0.95412	1	16414	0	-7.6779
PAGE5	4	0.052854	0.15167	0.680919	4239	4	-7.678	0.94715	0.94712	1	16227	0	-7.678
TSHZ1	4	0.18869	0.36888	1	6856	3	-7.6781	0.39023	0.38973	1	6966	0	-7.6781
OR2C3	4	0.25141	0.45485	1	7880	3	-7.6783	0.63175	0.63128	1	10788	0	-7.6783
IST1	4	0.059501	0.16805	0.707309	4526	4	-7.6783	0.9405	0.94042	1	16043	0	-7.6783
RNF41	4	0.13918	0.2969	0.940308	6027	2	-7.6785	0.35608	0.35542	1	6390	0	-7.6785
ZNF101	4	0.1439	0.30392	0.949772	6101	3	-7.6788	0.72957	0.72905	1	12298	0	-7.6788
NMNAT2	4	0.16678	0.33747	0.994476	6475	3	-7.6793	0.32736	0.32666	1	5928	0	-7.6793
LOC400927-CSNK1E	4	0.0021634	0.0077913	0.184074	810	3	-7.6795	0.69749	0.69685	1	11781	0	-7.6795
CDC42	4	0.020983	0.066682	0.472033	2695	4	-7.6799	0.97902	0.97907	1	17247	0	-7.6799
CSH1	4	0.18795	0.36786	1	6850	2	-7.68	0.171	0.17074	1	3135	0	-7.68
KIF7	4	0.18795	0.36786	1	6847	2	-7.68	0.8991	0.89878	1	15085	0	-7.68
ENPP4	4	0.055602	0.15842	0.693018	4352	4	-7.6801	0.9444	0.9443	1	16150	0	-7.6801
KCNQ1	4	0.23392	0.4316	1	7588	3	-7.6802	0.74175	0.74126	1	12472	0	-7.6802
SBDS	4	0.075403	0.19675	0.767119	4897	3	-7.6804	0.21098	0.21068	1	3911	0	-7.6804
FPR2	4	0.048862	0.14146	0.660073	4086	4	-7.6806	0.95114	0.95107	1	16329	0	-7.6806
ZNF750	4	0.037129	0.1112	0.594343	3568	4	-7.6806	0.96287	0.9628	1	16679	0	-7.6806
MED14OS	4	0.082188	0.20786	0.793286	5005	2	-7.6807	0.40339	0.40299	1	7153	0	-7.6807
CES5A	4	0.18393	0.36217	1	6775	3	-7.6809	0.89164	0.89135	1	14964	0	-7.6809
PPP3R1	4	0.17947	0.35582	1	6694	3	-7.6809	0.89396	0.89364	1	15023	0	-7.6809
GNA12	4	0.14546	0.30625	0.952999	6138	3	-7.6809	0.93187	0.93163	1	15817	0	-7.6809
RAD54B	4	0.21762	0.40941	1	7361	3	-7.6811	0.52055	0.51987	1	9058	0	-7.6811
CCDC182	4	0.25848	0.46425	1	7985	3	-7.6812	0.429	0.42853	1	7574	0	-7.6812
SCGB3A2	4	0.17518	0.34968	1	6628	2	-7.6813	0.45557	0.45512	1	8020	0	-7.6813
LMBRD1	4	0.21762	0.40941	1	7353	3	-7.6814	0.84928	0.84868	1	14210	0	-7.6814
AGO2	4	0.25609	0.46112	1	7958	3	-7.6815	0.5687	0.56795	1	9811	0	-7.6815
BAZ2B	4	0.21635	0.40769	1	7337	3	-7.6815	0.74627	0.7458	1	12554	0	-7.6815
LRGUK	4	0.25609	0.46112	1	7972	3	-7.6815	0.93251	0.93228	1	15819	0	-7.6815
FUK	4	0.16841	0.33982	0.998785	6499	3	-7.6817	0.47077	0.47027	1	8269	0	-7.6817
STXBP4	4	0.27508	0.48579	1	8255	3	-7.6817	0.89755	0.89726	1	15076	0	-7.6817
PRDM8	4	0.23519	0.43333	1	7624	3	-7.6818	0.7486	0.74814	1	12592	0	-7.6818
GPR35	4	3.9571e-05	0.00014479	0.035939	76	3	-7.6818	0.89396	0.89364	1	14995	0	-7.6818
SLC35G2	4	0.15975	0.32722	0.982124	6353	3	-7.6819	0.6558	0.65517	1	11142	0	-7.6819
ERICH4	4	0.19355	0.37578	1	6945	3	-7.6819	0.71436	0.71368	1	12087	0	-7.6819
DDC	4	0.18576	0.36476	1	6807	3	-7.6819	0.91899	0.9188	1	15493	0	-7.6819
PRRC2C	4	0.17228	0.34545	1	6571	3	-7.682	0.808	0.8076	1	13513	0	-7.682
SYCN	4	0.011347	0.037786	0.365733	1967	2	-7.6822	0.32736	0.32666	1	5914	0	-7.6822
RFX3	4	0.019431	0.062239	0.457707	2593	4	-7.6824	0.98057	0.9806	1	17313	0	-7.6824
RNF2	4	0.17128	0.34399	1	6555	3	-7.6825	0.71436	0.71368	1	12080	0	-7.6825
ATG7	4	0.17462	0.34885	1	6625	3	-7.6826	0.62155	0.62106	1	10618	0	-7.6826
CFAP36	4	0.15276	0.31702	0.97119	6232	2	-7.6826	0.84212	0.84139	1	14103	0	-7.6826
ABCF2	4	0.21129	0.40072	1	7249	3	-7.6827	0.49872	0.49814	1	8695	0	-7.6827
CHCHD4	4	0.093666	0.22632	0.828682	5220	2	-7.6828	0.49348	0.49295	1	8629	0	-7.6828
DYSF	4	0.011199	0.037339	0.36527	1945	2	-7.6829	0.58408	0.58348	1	10062	0	-7.6829
TMC6	4	0.059795	0.16875	0.708702	4544	4	-7.6829	0.94021	0.94016	1	16038	0	-7.6829
ISOC1	4	0.030127	0.092231	0.545739	3227	4	-7.6829	0.96987	0.96982	1	16903	0	-7.6829
DACH1	4	0.022141	0.07004	0.484677	2761	4	-7.683	0.97786	0.97791	1	17207	0	-7.683
ADRBK2	4	0.18576	0.36476	1	6805	3	-7.6832	0.76717	0.76678	1	12897	0	-7.6832
TMEM233	4	0.26912	0.47804	1	8160	3	-7.6832	0.84387	0.84319	1	14120	0	-7.6832
ZNF181	4	0.14163	0.30052	0.945031	6069	3	-7.6833	0.79071	0.79027	1	13247	0	-7.6833
PHOSPHO2-KLHL23	4	0.23094	0.42758	1	7553	3	-7.6834	0.11529	0.11503	1	2123	0	-7.6834
LURAP1L	4	0.066782	0.18249	0.737239	4726	2	-7.6834	0.79458	0.79417	1	13308	0	-7.6834
RGS2	4	0.019313	0.061875	0.456606	2589	4	-7.6834	0.98069	0.98073	1	17321	0	-7.6834
PCDHA6	4	0.072017	0.19118	0.754947	4837	3	-7.6835	0.41593	0.41541	1	7394	0	-7.6835
CYP4F12	4	0.19754	0.38142	1	7016	3	-7.6836	0.89663	0.89633	1	15067	0	-7.6836
XAGE1E	4	0.061303	0.17235	0.71272	4618	4	-7.6837	0.9387	0.93865	1	15981	0	-7.6837
CCDC120	4	0.03097	0.094563	0.551202	3272	4	-7.6837	0.96903	0.96896	1	16877	0	-7.6837
CCDC78	4	0.11426	0.2588	0.882892	5592	2	-7.6838	0.70047	0.69977	1	11833	0	-7.6838
TCF12	4	0.029696	0.091074	0.542778	3203	4	-7.6839	0.9703	0.97024	1	16911	0	-7.6839
PDCD2L	4	0.205	0.39184	1	7136	3	-7.684	0.93556	0.93545	1	15902	0	-7.684
CHRNE	4	0.033145	0.1005	0.565807	3391	4	-7.6841	0.96685	0.9668	1	16803	0	-7.6841
IL10RB	4	0.18795	0.36786	1	6852	2	-7.6844	0.83201	0.83138	1	13903	0	-7.6844
CYB5B	4	0.14642	0.3077	0.955032	6154	3	-7.685	0.19105	0.19077	1	3511	0	-7.685
TRMT44	4	0.15975	0.32722	0.982124	6361	3	-7.6852	0.41593	0.41541	1	7362	0	-7.6852
PCDHGA11	4	0.2078	0.39577	1	7188	2	-7.6852	0.66944	0.66892	1	11342	0	-7.6852
TNP2	4	0.23713	0.4359	1	7655	3	-7.6852	0.906	0.90569	1	15225	0	-7.6852
EPS8L3	4	0.031295	0.095504	0.553	3292	4	-7.6857	0.9687	0.96864	1	16862	0	-7.6857
FRMPD1	4	0.02566	0.080048	0.516531	2959	4	-7.6857	0.97434	0.97427	1	17069	0	-7.6857
TAMM41	4	0.10416	0.24295	0.855012	5428	2	-7.6858	0.58408	0.58348	1	10068	0	-7.6858
SASH3	4	0.17635	0.35138	1	6651	3	-7.6858	0.86549	0.86507	1	14494	0	-7.6858
STEAP1B	4	0.26228	0.46921	1	8042	3	-7.6861	0.62522	0.62477	1	10646	0	-7.6861
FTMT	4	0.19705	0.38073	1	7012	3	-7.6861	0.85342	0.85286	1	14282	0	-7.6861
DHX35	4	0.14834	0.3105	0.960121	6169	3	-7.6861	0.86761	0.86717	1	14527	0	-7.6861
PDGFRL	4	0.17819	0.35398	1	6681	3	-7.6862	0.79982	0.79944	1	13398	0	-7.6862
NPC1L1	4	0.25529	0.46006	1	7943	3	-7.6863	0.81081	0.81038	1	13572	0	-7.6863
CYSTM1	4	0.06077	0.17105	0.711799	4587	2	-7.6864	0.39806	0.39762	1	7121	0	-7.6864
KCNK16	4	0.030367	0.092895	0.547422	3235	4	-7.6864	0.96963	0.96958	1	16890	0	-7.6864
RABGAP1L	4	0.060353	0.17005	0.709813	4566	4	-7.6865	0.93965	0.93962	1	16027	0	-7.6865
CPSF4	4	0.21152	0.40105	1	7260	2	-7.6866	0.74737	0.74692	1	12574	0	-7.6866
CALD1	4	0.035305	0.10633	0.581624	3492	4	-7.6869	0.9647	0.96466	1	16728	0	-7.6869
KNDC1	4	0.26261	0.46963	1	8049	3	-7.6873	0.90153	0.90118	1	15126	0	-7.6873
ROBO3	4	0.044439	0.13036	0.63737	3907	4	-7.6873	0.95556	0.95546	1	16449	0	-7.6873
ASH1L	4	0.27216	0.48206	1	8199	3	-7.6874	0.058894	0.058779	1	1082	0	-7.6874
TPM3	4	0.24676	0.44867	1	7805	3	-7.6875	0.23374	0.23345	1	4293	0	-7.6875
TMEM14E	4	0.20239	0.38823	1	7097	3	-7.6875	0.2399	0.23954	1	4401	0	-7.6875
TP53TG3	4	0.053354	0.15292	0.683674	4264	4	-7.6878	0.94665	0.9466	1	16219	0	-7.6878
UBIAD1	4	0.27056	0.47994	1	8174	3	-7.6879	0.79361	0.7932	1	13282	0	-7.6879
C7orf72	4	0.23094	0.42758	1	7546	3	-7.6884	0.42193	0.42143	1	7453	0	-7.6884
NCEH1	4	0.17956	0.35594	1	6698	3	-7.6885	0.91502	0.9148	1	15418	0	-7.6885
ALOX12	4	0.13507	0.29067	0.933567	5946	3	-7.6887	0.92398	0.92383	1	15628	0	-7.6887
SLC26A4	4	0.024305	0.076248	0.505467	2883	2	-7.6889	0.025656	0.025695	1	475	0	-7.6889
USP42	4	0.10416	0.24295	0.855012	5427	2	-7.6892	0.021465	0.021494	1	393	0	-7.6892
MMP16	4	0.13289	0.28736	0.928682	5912	2	-7.6892	0.64461	0.64408	1	10986	0	-7.6892
CYP21A2	4	0.1439	0.30392	0.949772	6105	3	-7.6892	0.77824	0.7778	1	13063	0	-7.6892
USP19	4	0.2441	0.44514	1	7764	3	-7.6894	0.92615	0.92597	1	15681	0	-7.6894
SOS1	4	0.090263	0.22087	0.817939	5159	2	-7.6895	0.394	0.39354	1	7013	0	-7.6895
JMJD7-PLA2G4B	4	0.22374	0.41778	1	7440	3	-7.6898	0.83657	0.83591	1	13973	0	-7.6898
PGM2L1	4	0.19916	0.38368	1	7042	2	-7.6898	0.88293	0.88251	1	14790	0	-7.6898
C12orf71	4	0.24393	0.4449	1	7758	3	-7.6899	0.1785	0.17825	1	3285	0	-7.6899
RXRA	4	0.1539	0.31871	0.973855	6249	3	-7.6899	0.36324	0.3627	1	6484	0	-7.6899
TGIF2LY	4	0.2106	0.39971	1	7233	2	-7.69	0.5401	0.53935	1	9368	0	-7.69
NLRP4	4	0.19887	0.38328	1	7036	3	-7.6901	0.66277	0.66215	1	11229	0	-7.6901
AGO4	4	0.045763	0.13369	0.645241	3947	4	-7.6901	0.95424	0.95412	1	16424	0	-7.6901
CASR	4	0.17986	0.35635	1	6701	3	-7.6902	0.17472	0.17451	1	3212	0	-7.6902
RNF123	4	0.05495	0.15686	0.691581	4327	4	-7.6902	0.94505	0.94493	1	16178	0	-7.6902
FOXD4L5	4	0.15975	0.32722	0.982124	6348	3	-7.6903	0.78051	0.78005	1	13106	0	-7.6903
NECAP1	4	0.061802	0.17356	0.716624	4624	2	-7.6907	0.37071	0.37019	1	6639	0	-7.6907
C16orf71	4	0.18346	0.3615	1	6774	3	-7.6908	0.87946	0.87899	1	14735	0	-7.6908
DPP6	4	0.1694	0.34131	0.999303	6520	3	-7.6912	0.76717	0.76678	1	12892	0	-7.6912
RBMX	4	0.19355	0.37578	1	6942	3	-7.6912	0.93556	0.93545	1	15898	0	-7.6912
NOS2	4	0.26734	0.47576	1	8116	3	-7.6914	0.86549	0.86507	1	14469	0	-7.6914
SHFM1	4	0.046318	0.1351	0.648189	3977	4	-7.6916	0.95368	0.95357	1	16399	0	-7.6916
RPL15	4	0.14642	0.3077	0.955032	6146	3	-7.6917	0.22973	0.22944	1	4248	0	-7.6917
IFNA2	4	0.064341	0.17841	0.72708	4686	3	-7.6917	0.808	0.8076	1	13527	0	-7.6917
CILP	4	0.15536	0.32083	0.974429	6283	3	-7.6917	0.87139	0.871	1	14596	0	-7.6917
KCNE2	4	0.15975	0.32722	0.982124	6355	3	-7.6918	0.074995	0.074903	1	1401	0	-7.6918
P2RX7	4	0.030136	0.092256	0.545739	3230	3	-7.6918	0.89663	0.89633	1	15064	0	-7.6918
ZNF98	4	0.16048	0.32829	0.983944	6372	3	-7.6919	0.66944	0.66892	1	11350	0	-7.6919
TMED7	3	0.22685	0.37641	1	7488	2	-7.6919	0.78053	0.78069	1	13115	0	-7.6919
SCLY	4	0.23713	0.4359	1	7651	3	-7.6919	0.91602	0.91581	1	15453	0	-7.6919
PKMYT1	4	0.15434	0.31935	0.974067	6255	3	-7.6922	0.70047	0.69977	1	11800	0	-7.6922
OR13C3	4	0.061303	0.17235	0.71272	4596	4	-7.6923	0.9387	0.93865	1	15977	0	-7.6923
KRT82	4	0.032687	0.099257	0.562602	3371	2	-7.6924	0.025656	0.025695	1	467	0	-7.6924
LPIN1	4	0.066848	0.18261	0.737239	4728	2	-7.6925	0.79982	0.79944	1	13384	0	-7.6925
VSIG1	4	0.15758	0.3241	0.979828	6317	3	-7.6925	0.91183	0.91165	1	15357	0	-7.6925
CKS1B	4	0.18223	0.35974	1	6750	2	-7.6928	0.50964	0.50896	1	8915	0	-7.6928
IL17RE	4	0.1951	0.37792	1	6966	3	-7.6929	0.8991	0.89878	1	15091	0	-7.6929
UBR2	4	0.033145	0.1005	0.565807	3389	4	-7.693	0.96685	0.9668	1	16802	0	-7.693
GPRASP1	4	0.23094	0.42758	1	7557	3	-7.6931	0.6842	0.68364	1	11568	0	-7.6931
HES6	4	0.21954	0.41205	1	7390	3	-7.6931	0.80344	0.80303	1	13438	0	-7.6931
MAS1L	4	0.23094	0.42758	1	7558	3	-7.6931	0.93061	0.93038	1	15794	0	-7.6931
CCL13	4	0.029377	0.090212	0.540846	3183	4	-7.6931	0.97062	0.97057	1	16925	0	-7.6931
LINGO4	4	0.10043	0.23707	0.846148	5354	3	-7.6932	0.6676	0.66711	1	11304	0	-7.6932
MAT2A	4	0.16683	0.33753	0.994476	6486	2	-7.6934	0.8176	0.81715	1	13659	0	-7.6934
DPM2	4	0.18576	0.36476	1	6801	3	-7.6936	0.21945	0.21915	1	4039	0	-7.6936
FZD3	4	0.15124	0.31479	0.966204	6215	3	-7.6937	0.26566	0.26511	1	4823	0	-7.6937
BCL7A	4	0.18518	0.36393	1	6793	2	-7.6939	0.86025	0.85978	1	14407	0	-7.6939
STAC	4	0.17228	0.34545	1	6573	3	-7.6939	0.91063	0.9104	1	15326	0	-7.6939
CACUL1	4	0.035361	0.10647	0.58221	3493	3	-7.6942	0.83201	0.83138	1	13916	0	-7.6942
SNRPB	4	0.17462	0.34885	1	6620	3	-7.6943	0.26089	0.26035	1	4789	0	-7.6943
C1QTNF1	4	0.24199	0.44231	1	7725	3	-7.6944	0.84212	0.84139	1	14093	0	-7.6944
CCDC180	4	0.027313	0.084566	0.531332	3040	4	-7.6944	0.97269	0.97264	1	17016	0	-7.6944
SLC9A1	4	0.17591	0.35077	1	6641	3	-7.6945	0.22348	0.22322	1	4095	0	-7.6945
ARL10	4	0.052854	0.15167	0.680919	4251	4	-7.6945	0.94715	0.94712	1	16226	0	-7.6945
IDE	4	0.18055	0.35734	1	6711	3	-7.6946	0.1184	0.11811	1	2203	0	-7.6946
LBH	4	0.1439	0.30392	0.949772	6098	3	-7.6948	0.88692	0.88657	1	14863	0	-7.6948
ILVBL	4	0.18316	0.36108	1	6759	2	-7.6949	0.19708	0.19678	1	3615	0	-7.6949
TAF9B	4	0.14485	0.30536	0.95255	6121	3	-7.695	0.81277	0.81239	1	13600	0	-7.695
TRAPPC10	4	0.056144	0.15978	0.695725	4375	2	-7.6951	0.11529	0.11503	1	2099	0	-7.6951
RNF214	4	0.026265	0.081718	0.522192	2989	4	-7.6955	0.97373	0.97367	1	17047	0	-7.6955
USP37	4	0.10526	0.24478	0.859693	5440	2	-7.6957	0.064637	0.064505	1	1201	0	-7.6957
CENPE	4	0.16366	0.3329	0.988449	6434	3	-7.6957	0.84212	0.84139	1	14061	0	-7.6957
ASNA1	4	0.037626	0.1125	0.597187	3599	4	-7.6957	0.96237	0.9623	1	16656	0	-7.6957
SEMG1	4	0.013044	0.042983	0.388463	2111	4	-7.6959	0.9387	0.93865	1	15987	0	-7.6959
FAF2	4	0.061303	0.17235	0.71272	4604	4	-7.6959	0.9387	0.93865	1	16003	0	-7.6959
ZNF57	4	0.024591	0.077039	0.506516	2895	4	-7.6959	0.97541	0.97535	1	17108	0	-7.6959
IFNA14	4	0.1694	0.34131	0.999303	6518	3	-7.6961	0.394	0.39354	1	7019	0	-7.6961
OAZ2	4	0.23713	0.4359	1	7641	3	-7.6962	0.86875	0.86832	1	14550	0	-7.6962
PIK3C3	4	0.030843	0.094192	0.551202	3255	2	-7.6968	0.82576	0.82518	1	13797	0	-7.6968
PSMB4	4	0.054415	0.15556	0.687286	4311	4	-7.6972	0.94558	0.94549	1	16179	0	-7.6972
HPSE2	4	0.1439	0.30392	0.949772	6100	3	-7.6973	0.67276	0.67223	1	11388	0	-7.6973
GATB	4	0.029377	0.090212	0.540846	3185	4	-7.6973	0.97062	0.97057	1	16929	0	-7.6973
HNRNPCL2	4	0.16317	0.33221	0.98794	6424	3	-7.6974	0.40523	0.40477	1	7203	0	-7.6974
NR4A3	4	0.03346	0.10137	0.569503	3400	4	-7.6974	0.96654	0.96649	1	16795	0	-7.6974
TICAM2	4	0.13758	0.29445	0.936143	6002	3	-7.6976	0.89518	0.89489	1	15031	0	-7.6976
TSC2	4	0.017534	0.056645	0.439391	2462	2	-7.6977	0.31715	0.31652	1	5707	0	-7.6977
CBY1	4	0.22374	0.41778	1	7437	3	-7.6982	0.87946	0.87899	1	14737	0	-7.6982
PTBP2	4	0.15298	0.31734	0.971384	6240	3	-7.6983	0.34031	0.33959	1	6100	0	-7.6983
DEFB131	4	0.22658	0.42163	1	7487	3	-7.6983	0.93461	0.93447	1	15885	0	-7.6983
MPG	4	0.14071	0.29916	0.942923	6061	3	-7.6986	0.69188	0.69128	1	11710	0	-7.6986
LAMA3	4	0.15536	0.32083	0.974429	6275	3	-7.6986	0.8805	0.88003	1	14764	0	-7.6986
EMB	4	0.2441	0.44514	1	7775	3	-7.6989	0.92688	0.92669	1	15706	0	-7.6989
AMBRA1	4	0.20374	0.39006	1	7113	3	-7.699	0.0531	0.052988	1	992	0	-7.699
IQGAP2	4	0.1439	0.30392	0.949772	6111	3	-7.699	0.83476	0.83416	1	13952	0	-7.699
GHR	4	0.16469	0.33444	0.989962	6454	3	-7.6992	0.84212	0.84139	1	14101	0	-7.6992
LIG4	4	0.027313	0.084566	0.531332	3042	4	-7.6992	0.97269	0.97264	1	17020	0	-7.6992
PNPLA2	4	0.028416	0.087582	0.536868	3117	2	-7.6993	0.189	0.18871	1	3478	0	-7.6993
REM1	4	0.1539	0.31871	0.973855	6251	3	-7.6994	0.922	0.92181	1	15577	0	-7.6994
TROAP	4	0.14251	0.30182	0.947706	6079	3	-7.6995	0.40339	0.40299	1	7155	0	-7.6995
CACNG6	4	0.058776	0.16626	0.70631	4493	3	-7.6997	0.87273	0.87234	1	14631	0	-7.6997
MITF	4	0.11802	0.26454	0.891423	5669	3	-7.6998	0.89164	0.89135	1	14973	0	-7.6998
FIS1	4	0.19887	0.38328	1	7029	3	-7.6998	0.89396	0.89364	1	15025	0	-7.6998
SOX17	4	0.034412	0.10397	0.575475	3449	4	-7.6998	0.96559	0.96552	1	16759	0	-7.6998
OR4D11	4	0.17128	0.34399	1	6557	3	-7.6999	0.40857	0.40806	1	7239	0	-7.6999
S100A16	4	0.19887	0.38328	1	7031	3	-7.6999	0.81472	0.81434	1	13622	0	-7.6999
CA7	4	0.13946	0.2973	0.940308	6033	3	-7.7	0.57713	0.57648	1	9941	0	-7.7
PAM	4	0.058612	0.16586	0.705234	4488	2	-7.7001	0.8176	0.81715	1	13673	0	-7.7001
SYNJ2BP	4	0.21511	0.406	1	7307	2	-7.7002	0.076944	0.076847	1	1428	0	-7.7002
WDR73	4	0.20668	0.39423	1	7166	2	-7.7004	0.87946	0.87899	1	14736	0	-7.7004
SOX21	4	0.1694	0.34131	0.999303	6519	3	-7.7004	0.92113	0.92094	1	15558	0	-7.7004
TFCP2L1	4	0.14026	0.29849	0.941858	6050	3	-7.7005	0.8991	0.89878	1	15100	0	-7.7005
PWWP2B	4	0.22255	0.41616	1	7429	3	-7.7009	0.34031	0.33959	1	6091	0	-7.7009
KATNBL1	4	0.24691	0.44887	1	7810	3	-7.7009	0.35062	0.34994	1	6268	0	-7.7009
SBF1	4	0.10831	0.24953	0.868069	5491	2	-7.701	0.29776	0.29705	1	5394	0	-7.701
HMG20A	4	0.14546	0.30625	0.952999	6135	3	-7.701	0.91815	0.91793	1	15482	0	-7.701
LOR	4	0.16366	0.3329	0.988449	6428	3	-7.7011	0.89396	0.89364	1	15021	0	-7.7011
TECR	4	0.18795	0.36786	1	6851	2	-7.7011	0.90941	0.90919	1	15297	0	-7.7011
SAGE1	4	0.23094	0.42758	1	7556	3	-7.7012	0.2925	0.29182	1	5278	0	-7.7012
RMND5B	4	0.16027	0.32797	0.983603	6371	3	-7.7012	0.67276	0.67223	1	11355	0	-7.7012
ZER1	4	0.19705	0.38073	1	7005	3	-7.7012	0.82837	0.82776	1	13845	0	-7.7012
APOF	4	0.050638	0.146	0.668876	4155	4	-7.7017	0.94936	0.94931	1	16287	0	-7.7017
PPFIA4	4	0.021856	0.069226	0.481831	2744	4	-7.7017	0.97814	0.97819	1	17223	0	-7.7017
RNASEH2A	4	0.055602	0.15842	0.693018	4351	4	-7.7022	0.9444	0.9443	1	16171	0	-7.7022
PHGDH	4	0.18777	0.36761	1	6835	3	-7.7023	0.42547	0.42495	1	7490	0	-7.7023
WDR31	4	0.15536	0.32083	0.974429	6287	3	-7.7023	0.91899	0.9188	1	15495	0	-7.7023
TNKS	4	0.20046	0.38552	1	7062	3	-7.7024	0.64755	0.647	1	10993	0	-7.7024
SMIM17	4	0.0016846	0.0060813	0.16831	688	2	-7.7025	0.52055	0.51987	1	9067	0	-7.7025
VCL	4	0.13946	0.2973	0.940308	6039	3	-7.7029	0.6787	0.67809	1	11462	0	-7.7029
MAGI2	4	0.017644	0.05695	0.440672	2468	4	-7.7029	0.98236	0.98238	1	17395	0	-7.7029
DPP9-AS1	4	0.22255	0.41616	1	7426	3	-7.703	0.84766	0.84706	1	14207	0	-7.703
WNT3A	4	0.1618	0.33024	0.984993	6397	3	-7.7031	0.55976	0.55895	1	9661	0	-7.7031
UBL4A	4	0.035219	0.10609	0.580844	3487	4	-7.7031	0.96478	0.96474	1	16729	0	-7.7031
CDH18	4	0.17197	0.345	1	6568	2	-7.7032	0.84766	0.84706	1	14179	0	-7.7032
MYOT	4	0.15975	0.32722	0.982124	6366	3	-7.7033	0.41999	0.41945	1	7429	0	-7.7033
NOSIP	4	0.079631	0.20373	0.784277	4963	2	-7.7034	0.73356	0.73308	1	12373	0	-7.7034
PFKP	4	0.034732	0.1048	0.577743	3465	4	-7.7035	0.96527	0.9652	1	16749	0	-7.7035
TCEAL1	4	0.17228	0.34545	1	6575	3	-7.7036	0.4644	0.46387	1	8155	0	-7.7036
LCN15	4	0.23385	0.4315	1	7587	3	-7.7039	0.81178	0.81137	1	13584	0	-7.7039
AHR	4	0.0064881	0.022431	0.289088	1475	4	-7.7041	0.99351	0.99355	1	18073	0	-7.7041
APOC1	4	0.13656	0.29295	0.936143	5974	3	-7.7044	0.79361	0.7932	1	13293	0	-7.7044
SLCO6A1	4	0.079523	0.20358	0.783989	4961	2	-7.7045	0.7486	0.74814	1	12607	0	-7.7045
HYAL4	4	0.15964	0.32706	0.982124	6345	2	-7.7046	0.6374	0.63684	1	10873	0	-7.7046
PLSCR5	4	0.24199	0.44231	1	7741	3	-7.7047	0.17472	0.17451	1	3233	0	-7.7047
LYPD4	4	0.077481	0.20019	0.776746	4924	3	-7.7049	0.89271	0.89238	1	14984	0	-7.7049
CHD4	4	0.1337	0.2886	0.931125	5922	3	-7.705	0.86233	0.86191	1	14423	0	-7.705
HSD11B2	4	0.027401	0.084813	0.531658	3043	3	-7.705	0.91731	0.91712	1	15478	0	-7.705
OLFM1	4	0.1694	0.34131	0.999303	6516	3	-7.7057	0.6842	0.68364	1	11579	0	-7.7057
REG3A	4	0.022228	0.070305	0.485604	2763	3	-7.7057	0.85483	0.85431	1	14316	0	-7.7057
MMP7	4	0.1694	0.34131	0.999303	6513	3	-7.7057	0.91368	0.91347	1	15397	0	-7.7057
ASIC1	4	0.054415	0.15556	0.687286	4314	4	-7.7057	0.94558	0.94549	1	16188	0	-7.7057
THEM4	4	0.17032	0.34262	1	6531	3	-7.7058	0.74396	0.74349	1	12500	0	-7.7058
CENPM	4	0.11218	0.25559	0.877769	5559	2	-7.706	0.84387	0.84319	1	14132	0	-7.706
NUDT5	4	0.13797	0.29507	0.937448	6012	3	-7.7062	0.50575	0.50512	1	8878	0	-7.7062
C7orf26	4	0.049179	0.14225	0.66152	4106	2	-7.7062	0.67276	0.67223	1	11416	0	-7.7062
PRRT1	4	0.1816	0.35888	1	6733	2	-7.7064	0.81277	0.81239	1	13596	0	-7.7064
SEMA3B	4	0.048862	0.14146	0.660073	4093	4	-7.7064	0.95114	0.95107	1	16324	0	-7.7064
CASP1	4	0.11878	0.2657	0.893445	5684	2	-7.7066	0.14739	0.14711	1	2666	0	-7.7066
SCIN	4	0.1539	0.31871	0.973855	6250	3	-7.7067	0.46101	0.46054	1	8098	0	-7.7067
POC1B-GALNT4	4	0.1694	0.34131	0.999303	6512	3	-7.7069	0.043934	0.043826	1	809	0	-7.7069
EPO	4	0.25848	0.46425	1	8000	3	-7.7069	0.44456	0.44411	1	7867	0	-7.7069
S1PR2	4	0.15635	0.32229	0.977606	6299	3	-7.7071	0.089757	0.089623	1	1658	0	-7.7071
CENPJ	4	0.020591	0.065585	0.468081	2677	3	-7.7073	0.91143	0.91122	1	15349	0	-7.7073
DENND3	4	0.18795	0.36786	1	6846	2	-7.7074	0.49348	0.49295	1	8628	0	-7.7074
OR8D1	4	0.033817	0.10232	0.57132	3418	4	-7.7074	0.96618	0.96612	1	16784	0	-7.7074
AKAP13	4	0.25384	0.45817	1	7926	3	-7.7075	0.90745	0.90722	1	15260	0	-7.7075
MAEL	4	0.15536	0.32083	0.974429	6279	3	-7.7076	0.93742	0.93737	1	15954	0	-7.7076
CSRNP1	4	0.19543	0.3784	1	6976	2	-7.7078	0.55976	0.55895	1	9674	0	-7.7078
FAM109A	4	0.17518	0.34968	1	6631	2	-7.7078	0.8302	0.82957	1	13874	0	-7.7078
SPATC1L	4	0.0040683	0.014339	0.240197	1139	2	-7.7079	0.31345	0.31284	1	5666	0	-7.7079
MAGEA8	4	0.045982	0.13428	0.646611	3966	3	-7.7079	0.41593	0.41541	1	7332	0	-7.7079
ACSBG1	4	0.16377	0.33307	0.988502	6438	3	-7.7079	0.7759	0.77547	1	13016	0	-7.7079
CBWD6	4	0.022903	0.072235	0.490799	2801	4	-7.7081	0.9771	0.97714	1	17167	0	-7.7081
HDAC8	4	0.02246	0.070968	0.48722	2783	4	-7.7081	0.97754	0.97757	1	17193	0	-7.7081
TMEM26	4	0.22885	0.42471	1	7523	3	-7.7082	0.18177	0.18155	1	3327	0	-7.7082
OR51B2	4	0.14989	0.31276	0.965715	6185	3	-7.7083	0.51833	0.51763	1	9038	0	-7.7083
MYL3	4	0.25529	0.46006	1	7947	3	-7.7083	0.52525	0.52459	1	9104	0	-7.7083
MARS2	4	0.17432	0.3484	1	6607	2	-7.7084	0.808	0.8076	1	13500	0	-7.7084
ISCA1	4	0.20387	0.39023	1	7120	2	-7.7087	0.034903	0.034877	1	648	0	-7.7087
GYG1	4	0.22462	0.41895	1	7452	3	-7.7087	0.91063	0.9104	1	15336	0	-7.7087
PLOD1	4	0.18576	0.36476	1	6797	3	-7.7088	0.88692	0.88657	1	14868	0	-7.7088
HIST1H2AH	4	0.035779	0.10756	0.584506	3511	4	-7.7088	0.96422	0.9642	1	16714	0	-7.7088
C15orf53	4	0.13758	0.29445	0.936143	5986	3	-7.7089	0.34444	0.34373	1	6183	0	-7.7089
KMO	4	0.020049	0.063992	0.46225	2636	4	-7.7089	0.97995	0.98001	1	17293	0	-7.7089
HSPA2	4	0.25741	0.46285	1	7976	3	-7.709	0.87341	0.87301	1	14644	0	-7.709
AHCTF1	4	0.20374	0.39006	1	7114	3	-7.7091	0.82837	0.82776	1	13837	0	-7.7091
SMARCA5	4	0.03411	0.10314	0.573225	3432	4	-7.7091	0.96589	0.96584	1	16770	0	-7.7091
DRD4	4	0.11602	0.26145	0.887102	5629	2	-7.7092	0.72957	0.72905	1	12316	0	-7.7092
CELSR2	4	0.15839	0.32527	0.981366	6331	3	-7.7093	0.56524	0.56451	1	9750	0	-7.7093
KCNMB2	4	0.035779	0.10756	0.584506	3509	4	-7.7093	0.96422	0.9642	1	16723	0	-7.7093
PRSS21	4	0.18463	0.36316	1	6789	3	-7.7094	0.39023	0.38973	1	6940	0	-7.7094
ANAPC2	4	0.21886	0.41113	1	7379	3	-7.7094	0.808	0.8076	1	13538	0	-7.7094
PIEZO1	4	0.14989	0.31276	0.965715	6186	3	-7.7097	0.81472	0.81434	1	13619	0	-7.7097
DRG2	4	0.1439	0.30392	0.949772	6099	3	-7.7097	0.87563	0.87519	1	14687	0	-7.7097
KLK2	4	0.040387	0.11977	0.612887	3732	4	-7.7098	0.95961	0.95952	1	16570	0	-7.7098
RETNLB	4	0.13585	0.29186	0.93541	5959	2	-7.7101	0.37071	0.37019	1	6628	0	-7.7101
DUS4L	4	0.025901	0.080727	0.517937	2979	4	-7.7104	0.9741	0.97402	1	17054	0	-7.7104
CNIH3	4	0.038967	0.11604	0.606298	3655	4	-7.7107	0.96103	0.96094	1	16616	0	-7.7107
EML4	4	0.15839	0.32527	0.981366	6333	3	-7.7108	0.84049	0.83978	1	14047	0	-7.7108
BRINP1	4	0.2385	0.43768	1	7668	3	-7.7112	0.38645	0.38597	1	6894	0	-7.7112
ZPLD1	4	0.23713	0.4359	1	7644	3	-7.7112	0.88166	0.88122	1	14769	0	-7.7112
SEMA3A	4	0.17947	0.35582	1	6693	3	-7.7113	0.90695	0.90669	1	15247	0	-7.7113
YPEL4	4	0.028324	0.087303	0.536192	3107	4	-7.7114	0.97168	0.97163	1	16971	0	-7.7114
C1orf52	4	0.17128	0.34399	1	6551	3	-7.7118	0.25639	0.25595	1	4685	0	-7.7118
ERMARD	4	0.19297	0.37499	1	6928	3	-7.7118	0.35264	0.35193	1	6307	0	-7.7118
P2RY4	4	0.20164	0.38715	1	7073	2	-7.712	0.52984	0.52913	1	9208	0	-7.712
SSX2	4	0.13758	0.29445	0.936143	5988	3	-7.712	0.87243	0.87204	1	14625	0	-7.712
C5orf63	4	0.13599	0.29208	0.93541	5966	3	-7.7121	0.12915	0.12884	1	2387	0	-7.7121
SLC26A2	4	0.089436	0.21953	0.815034	5148	3	-7.7122	0.906	0.90569	1	15235	0	-7.7122
OR5B2	4	0.22733	0.42267	1	7504	3	-7.7125	0.57222	0.57147	1	9873	0	-7.7125
KCNE1	4	0.1912	0.3725	1	6909	3	-7.7125	0.90505	0.90471	1	15208	0	-7.7125
NEXN	4	0.02246	0.070968	0.48722	2774	4	-7.7125	0.97754	0.97757	1	17197	0	-7.7125
C1orf86	4	0.15124	0.31479	0.966204	6222	3	-7.7126	0.9299	0.92969	1	15766	0	-7.7126
LSM2	4	0.1686	0.34008	0.999082	6505	2	-7.7127	0.46657	0.46607	1	8173	0	-7.7127
ABCD1	4	0.022903	0.072235	0.490799	2810	4	-7.7127	0.9771	0.97714	1	17173	0	-7.7127
OR10Q1	4	0.046318	0.1351	0.648189	3971	4	-7.7128	0.95368	0.95357	1	16398	0	-7.7128
TLK2	4	0.024591	0.077039	0.506516	2894	4	-7.713	0.97541	0.97535	1	17111	0	-7.713
LURAP1	4	0.22885	0.42471	1	7519	3	-7.7131	0.78051	0.78005	1	13094	0	-7.7131
TTC16	4	0.063753	0.17739	0.724462	4673	2	-7.7132	0.27017	0.26962	1	4917	0	-7.7132
RAP1B	4	0.1957	0.37878	1	6980	3	-7.7134	0.51155	0.51081	1	8936	0	-7.7134
GATS	4	0.1439	0.30392	0.949772	6103	3	-7.7135	0.0531	0.052988	1	987	0	-7.7135
IL31RA	4	0.060353	0.17005	0.709813	4572	4	-7.7137	0.93965	0.93962	1	16014	0	-7.7137
MAP2K3	4	0.17702	0.35232	1	6664	3	-7.7138	0.75239	0.75203	1	12663	0	-7.7138
RDH16	4	0.13946	0.2973	0.940308	6041	3	-7.7138	0.8176	0.81715	1	13663	0	-7.7138
SLC22A20	4	0.10976	0.2518	0.871614	5519	3	-7.714	0.922	0.92181	1	15581	0	-7.714
RIC1	4	0.18055	0.35734	1	6717	3	-7.7141	0.40857	0.40806	1	7223	0	-7.7141
KRTAP5-8	4	0.1439	0.30392	0.949772	6106	3	-7.7142	0.86875	0.86832	1	14561	0	-7.7142
SMURF2	4	0.2078	0.39577	1	7191	3	-7.7142	0.92913	0.92893	1	15757	0	-7.7142
UNC5A	4	0.15964	0.32706	0.982124	6346	2	-7.7144	0.83657	0.83591	1	13977	0	-7.7144
WDR35	4	0.17128	0.34399	1	6550	3	-7.7145	0.83476	0.83416	1	13937	0	-7.7145
C6orf120	4	0.13507	0.29067	0.933567	5948	3	-7.7148	0.93061	0.93038	1	15780	0	-7.7148
GFPT2	4	0.21399	0.40446	1	7295	3	-7.7149	0.73356	0.73308	1	12360	0	-7.7149
THEG	4	0.084924	0.21226	0.80084	5064	3	-7.7149	0.87273	0.87234	1	14627	0	-7.7149
EARS2	4	0.17128	0.34399	1	6559	3	-7.7154	0.75239	0.75203	1	12667	0	-7.7154
ZNF665	4	0.04315	0.12697	0.628616	3853	4	-7.7155	0.95685	0.95679	1	16481	0	-7.7155
PRAMEF4	4	0.1282	0.28027	0.917892	5824	3	-7.7157	0.85805	0.85761	1	14346	0	-7.7157
FAM179B	4	0.23519	0.43333	1	7607	3	-7.716	0.52525	0.52459	1	9091	0	-7.716
PER2	4	0.2272	0.42248	1	7493	3	-7.7162	0.303	0.3023	1	5510	0	-7.7162
FAM9C	4	0.023673	0.074469	0.498362	2854	4	-7.7162	0.97633	0.97631	1	17141	0	-7.7162
SLC38A10	4	0.1694	0.34131	0.999303	6526	3	-7.7163	0.37396	0.37342	1	6685	0	-7.7163
HIST1H2AC	4	0.25141	0.45485	1	7894	3	-7.7166	0.65947	0.65892	1	11214	0	-7.7166
MRPS12	4	0.2136	0.40392	1	7286	3	-7.7166	0.92113	0.92094	1	15572	0	-7.7166
OR51F2	4	0.21255	0.40247	1	7269	3	-7.7171	0.71436	0.71368	1	12031	0	-7.7171
PCBP2	4	0.1439	0.30392	0.949772	6096	3	-7.7172	0.90985	0.90961	1	15313	0	-7.7172
NEK2	4	0.050638	0.146	0.668876	4156	4	-7.7172	0.94936	0.94931	1	16272	0	-7.7172
PDXP	4	0.029137	0.089557	0.540141	3165	2	-7.7173	0.37396	0.37342	1	6715	0	-7.7173
IPMK	4	0.1282	0.28027	0.917892	5823	3	-7.7173	0.93251	0.93228	1	15837	0	-7.7173
RIOK1	4	0.061303	0.17235	0.71272	4611	4	-7.7173	0.9387	0.93865	1	15990	0	-7.7173
OR4C6	4	0.047598	0.1383	0.652638	4033	4	-7.7173	0.9524	0.95228	1	16364	0	-7.7173
SNPH	4	0.23543	0.43364	1	7626	3	-7.7178	0.63434	0.63383	1	10815	0	-7.7178
HAO2	4	0.12077	0.26884	0.899725	5711	3	-7.7184	0.93061	0.93038	1	15779	0	-7.7184
OR11H2	4	0.045763	0.13369	0.645241	3946	4	-7.7184	0.95424	0.95412	1	16421	0	-7.7184
SFT2D1	4	0.18576	0.36476	1	6802	3	-7.7185	0.83201	0.83138	1	13914	0	-7.7185
DCAF17	4	0.18218	0.35968	1	6740	3	-7.7185	0.9202	0.92002	1	15535	0	-7.7185
CWH43	4	0.019431	0.062239	0.457707	2594	4	-7.7187	0.98057	0.9806	1	17318	0	-7.7187
EFCAB14	4	0.11541	0.26052	0.886463	5617	3	-7.7189	0.90397	0.90363	1	15197	0	-7.7189
STK40	4	0.25005	0.45303	1	7872	3	-7.719	0.54373	0.54292	1	9437	0	-7.719
TFAP4	4	0.15975	0.32722	0.982124	6357	3	-7.719	0.72328	0.72277	1	12191	0	-7.719
CTAGE5	4	0.15124	0.31479	0.966204	6213	3	-7.719	0.80989	0.80947	1	13544	0	-7.719
STAC2	4	0.15975	0.32722	0.982124	6350	3	-7.719	0.92688	0.92669	1	15702	0	-7.719
UBE2V1	4	0.16785	0.339	0.997285	6495	3	-7.7191	0.303	0.3023	1	5483	0	-7.7191
TNFSF4	4	0.1618	0.33024	0.984993	6393	3	-7.7192	0.62522	0.62477	1	10711	0	-7.7192
ZNRF1	4	0.18777	0.36761	1	6840	3	-7.7192	0.9333	0.93311	1	15857	0	-7.7192
PRR15L	4	0.20239	0.38823	1	7078	3	-7.7193	0.85108	0.85049	1	14259	0	-7.7193
PRRG3	4	0.1694	0.34131	0.999303	6522	3	-7.7193	0.90695	0.90669	1	15245	0	-7.7193
OTUD3	4	0.13486	0.29039	0.933567	5937	3	-7.7193	0.93433	0.93419	1	15875	0	-7.7193
BIRC7	4	0.061303	0.17235	0.71272	4601	4	-7.7195	0.9387	0.93865	1	15985	0	-7.7195
RNASEH2C	4	0.16469	0.33444	0.989962	6453	3	-7.7196	0.2772	0.27661	1	5047	0	-7.7196
MYO5C	4	0.015729	0.051198	0.419261	2327	2	-7.7197	0.63175	0.63128	1	10774	0	-7.7197
TNRC18	4	0.035779	0.10756	0.584506	3514	4	-7.7197	0.96422	0.9642	1	16710	0	-7.7197
ACIN1	4	0.12913	0.28165	0.920835	5841	3	-7.7198	0.85805	0.85761	1	14355	0	-7.7198
CRIPAK	4	0.19887	0.38328	1	7039	3	-7.72	0.81277	0.81239	1	13610	0	-7.72
KCNF1	4	0.19887	0.38328	1	7034	3	-7.72	0.90153	0.90118	1	15135	0	-7.72
PRIMA1	4	0.019702	0.062983	0.459812	2614	4	-7.72	0.9803	0.98035	1	17299	0	-7.72
GCNT3	4	0.17462	0.34885	1	6612	3	-7.7206	0.1184	0.11811	1	2175	0	-7.7206
TRIM74	4	0.024591	0.077039	0.506516	2905	4	-7.7206	0.97541	0.97535	1	17114	0	-7.7206
SRD5A1	4	0.035033	0.1056	0.580295	3472	3	-7.7208	0.7486	0.74814	1	12593	0	-7.7208
SPINK9	4	0.029352	0.090151	0.540846	3178	3	-7.721	0.43512	0.43472	1	7683	0	-7.721
KCNG2	4	0.14251	0.30182	0.947706	6080	3	-7.7211	0.92761	0.92738	1	15719	0	-7.7211
MINK1	4	0.051398	0.14795	0.673287	4190	4	-7.7211	0.9486	0.94857	1	16257	0	-7.7211
RUFY2	4	0.17347	0.34713	1	6604	3	-7.7212	0.35608	0.35542	1	6398	0	-7.7212
MAGIX	4	0.10018	0.23669	0.845254	5347	2	-7.7213	0.88422	0.8838	1	14818	0	-7.7213
HMBOX1	4	0.14642	0.3077	0.955032	6150	3	-7.7215	0.906	0.90569	1	15229	0	-7.7215
VWF	4	0.1694	0.34131	0.999303	6524	3	-7.7215	0.92913	0.92893	1	15741	0	-7.7215
KRTAP2-2	4	0.045079	0.13198	0.640877	3929	4	-7.7215	0.95492	0.95479	1	16440	0	-7.7215
LOC100129924	4	0.034732	0.1048	0.577743	3466	4	-7.7215	0.96527	0.9652	1	16748	0	-7.7215
ANKRD40	4	0.027794	0.085893	0.533532	3074	4	-7.7215	0.97221	0.97217	1	16999	0	-7.7215
CFAP47	4	0.19705	0.38073	1	6998	3	-7.7216	0.78652	0.78611	1	13164	0	-7.7216
NLGN3	4	0.17887	0.35495	1	6690	3	-7.7217	0.92688	0.92669	1	15707	0	-7.7217
ARIH2	4	0.13758	0.29445	0.936143	5993	3	-7.722	0.15814	0.15793	1	2868	0	-7.722
P2RY6	4	0.2441	0.44514	1	7762	3	-7.722	0.67276	0.67223	1	11401	0	-7.722
CNNM1	4	0.13656	0.29295	0.936143	5976	3	-7.722	0.71436	0.71368	1	12065	0	-7.722
SNCAIP	4	0.048383	0.14023	0.65789	4060	4	-7.7221	0.95162	0.95151	1	16333	0	-7.7221
NMD3	4	0.14834	0.3105	0.960121	6171	3	-7.7223	0.13744	0.13711	1	2535	0	-7.7223
LPAR3	4	0.11644	0.26211	0.888728	5636	3	-7.7223	0.79668	0.79631	1	13321	0	-7.7223
ATP2B1	4	0.13271	0.28712	0.92855	5894	3	-7.7223	0.89164	0.89135	1	14968	0	-7.7223
EIF5AL1	4	0.13271	0.28712	0.92855	5907	3	-7.7223	0.91273	0.91252	1	15377	0	-7.7223
COX8A	4	0.047598	0.1383	0.652638	4024	4	-7.7223	0.9524	0.95228	1	16363	0	-7.7223
LOC101928093	4	0.044678	0.13097	0.639064	3914	4	-7.7223	0.95532	0.95522	1	16444	0	-7.7223
RNF11	4	0.022081	0.069859	0.484565	2752	2	-7.7224	0.7759	0.77547	1	13057	0	-7.7224
ENOX2	4	0.13011	0.28314	0.92334	5854	2	-7.7224	0.86761	0.86717	1	14539	0	-7.7224
FMO2	4	0.20342	0.38964	1	7108	3	-7.7225	0.91273	0.91252	1	15394	0	-7.7225
PAX9	4	0.15758	0.3241	0.979828	6318	3	-7.7227	0.91899	0.9188	1	15505	0	-7.7227
LRP11	4	0.014984	0.048985	0.410998	2271	4	-7.7227	0.98502	0.98503	1	17527	0	-7.7227
GPR88	4	0.17292	0.34634	1	6589	3	-7.7229	0.6787	0.67809	1	11476	0	-7.7229
IGF2BP3	4	0.21776	0.4096	1	7369	3	-7.7231	0.50575	0.50512	1	8806	0	-7.7231
GATSL3	4	0.027886	0.086143	0.534218	3082	2	-7.7232	0.16587	0.16562	1	3052	0	-7.7232
RPL22	4	0.18328	0.36123	1	6769	3	-7.7233	0.40857	0.40806	1	7267	0	-7.7233
BLOC1S4	4	0.073087	0.19297	0.758892	4857	2	-7.7233	0.78051	0.78005	1	13095	0	-7.7233
TRAPPC2	4	0.17819	0.35398	1	6684	3	-7.7234	0.86549	0.86507	1	14507	0	-7.7234
ZSCAN32	4	0.044508	0.13054	0.637612	3909	2	-7.7237	0.53511	0.53434	1	9313	0	-7.7237
ANKRD12	4	0.205	0.39184	1	7129	3	-7.7237	0.75716	0.75675	1	12719	0	-7.7237
BPNT1	4	0.058517	0.16562	0.704554	4487	4	-7.7238	0.94148	0.9414	1	16073	0	-7.7238
NLRC4	4	0.020365	0.064922	0.466312	2660	4	-7.7239	0.97963	0.9797	1	17274	0	-7.7239
SDHD	4	0.15124	0.31479	0.966204	6220	3	-7.7243	0.25162	0.25116	1	4603	0	-7.7243
CLECL1	4	0.11687	0.26278	0.890087	5641	2	-7.7243	0.40857	0.40806	1	7253	0	-7.7243
CNTLN	4	0.19705	0.38073	1	7008	3	-7.7243	0.49541	0.49486	1	8672	0	-7.7243
PPP2R4	4	0.14163	0.30052	0.945031	6075	3	-7.7243	0.88588	0.88551	1	14838	0	-7.7243
LOC101929983	4	0.15821	0.32502	0.981361	6327	2	-7.7244	0.10046	0.10024	1	1875	0	-7.7244
ARSB	4	0.030127	0.092231	0.545739	3224	4	-7.7246	0.96987	0.96982	1	16896	0	-7.7246
ECI2	4	0.075312	0.1966	0.767001	4895	3	-7.7249	0.66277	0.66215	1	11248	0	-7.7249
C5orf67	4	0.029377	0.090212	0.540846	3182	4	-7.725	0.97062	0.97057	1	16927	0	-7.725
CDT1	4	0.04315	0.12697	0.628616	3843	4	-7.7251	0.95685	0.95679	1	16475	0	-7.7251
VWA3B	4	0.22597	0.42078	1	7479	3	-7.7253	0.37071	0.37019	1	6634	0	-7.7253
FBXL6	4	0.13507	0.29067	0.933567	5950	3	-7.7254	0.78051	0.78005	1	13104	0	-7.7254
PMEPA1	4	0.14071	0.29916	0.942923	6062	3	-7.7254	0.90153	0.90118	1	15134	0	-7.7254
KCNMA1	4	0.13758	0.29445	0.936143	5997	3	-7.7255	0.014605	0.014575	1	256	0	-7.7255
BIK	4	0.19705	0.38073	1	6997	3	-7.7257	0.92688	0.92669	1	15700	0	-7.7257
KRTAP4-6	4	0.055602	0.15842	0.693018	4363	4	-7.726	0.9444	0.9443	1	16173	0	-7.726
YBX1	3	0.27728	0.42935	1	8273	2	-7.7261	0.5363	0.53652	1	9326	0	-7.7261
TP73	4	0.098748	0.2344	0.840543	5325	3	-7.7261	0.79668	0.79631	1	13346	0	-7.7261
RYK	4	0.0316	0.096332	0.553	3312	4	-7.7262	0.9684	0.96835	1	16848	0	-7.7262
NRAP	4	0.15839	0.32527	0.981366	6329	3	-7.7263	0.43512	0.43472	1	7627	0	-7.7263
ACSF3	4	0.15839	0.32527	0.981366	6330	3	-7.7263	0.91412	0.91391	1	15414	0	-7.7263
GPN1	4	0.22547	0.42011	1	7463	3	-7.7265	0.51833	0.51763	1	9044	0	-7.7265
GCLM	4	0.21954	0.41205	1	7385	3	-7.7266	0.56355	0.56281	1	9725	0	-7.7266
P2RX6	4	0.22573	0.42046	1	7474	3	-7.7266	0.74737	0.74692	1	12580	0	-7.7266
RTCB	4	0.19118	0.37246	1	6888	3	-7.7267	0.91063	0.9104	1	15324	0	-7.7267
RABL3	4	0.05654	0.16077	0.698041	4395	4	-7.7268	0.94346	0.94337	1	16130	0	-7.7268
TSC22D2	4	0.20046	0.38552	1	7059	3	-7.7275	0.62522	0.62477	1	10715	0	-7.7275
INS	4	0.21635	0.40769	1	7331	3	-7.7277	0.57375	0.57304	1	9881	0	-7.7277
SPATA25	4	0.0062348	0.021587	0.286726	1436	4	-7.7277	0.99377	0.9938	1	18097	0	-7.7277
NFATC4	4	0.1372	0.2939	0.936143	5985	2	-7.7278	0.87826	0.87782	1	14715	0	-7.7278
LGALSL	4	0.12975	0.2826	0.922508	5851	2	-7.728	0.27351	0.27297	1	4990	0	-7.728
CYLD	4	0.1439	0.30392	0.949772	6094	3	-7.728	0.59983	0.59932	1	10308	0	-7.728
KRTAP19-3	4	0.0316	0.096332	0.553	3317	4	-7.728	0.9684	0.96835	1	16843	0	-7.728
UBXN7	4	0.12636	0.27736	0.91446	5794	3	-7.7283	0.040229	0.040174	1	746	0	-7.7283
EGFL8	4	0.21511	0.406	1	7306	3	-7.7283	0.5687	0.56795	1	9801	0	-7.7283
ZSCAN1	4	0.11824	0.26487	0.892064	5674	2	-7.7284	0.7395	0.73898	1	12449	0	-7.7284
SHC1	4	0.022046	0.069759	0.484488	2751	4	-7.7284	0.97795	0.978	1	17215	0	-7.7284
RGPD5	4	0.23713	0.4359	1	7652	3	-7.7287	0.3689	0.36836	1	6599	0	-7.7287
SS18L1	4	0.18576	0.36476	1	6804	3	-7.7287	0.85108	0.85049	1	14257	0	-7.7287
THOC5	4	0.17819	0.35398	1	6677	3	-7.7287	0.87563	0.87519	1	14680	0	-7.7287
CST3	4	0.043755	0.12859	0.632851	3878	4	-7.7287	0.95624	0.95618	1	16466	0	-7.7287
GLB1	4	0.05676	0.16133	0.699591	4400	2	-7.7288	0.10046	0.10024	1	1851	0	-7.7288
URGCP-MRPS24	4	0.18777	0.36761	1	6828	3	-7.7288	0.50575	0.50512	1	8871	0	-7.7288
TFPT	4	0.14834	0.3105	0.960121	6168	3	-7.729	0.89164	0.89135	1	14970	0	-7.729
HBG2	4	0.048383	0.14023	0.65789	4070	4	-7.729	0.95162	0.95151	1	16349	0	-7.729
ANKRD37	4	0.029696	0.091074	0.542778	3202	4	-7.729	0.9703	0.97024	1	16919	0	-7.729
DHRS2	4	0.15536	0.32083	0.974429	6286	3	-7.7291	0.37396	0.37342	1	6655	0	-7.7291
MCM6	4	0.17702	0.35232	1	6666	3	-7.7292	0.28755	0.28692	1	5191	0	-7.7292
HOXC8	4	0.2136	0.40392	1	7288	3	-7.7293	0.87139	0.871	1	14589	0	-7.7293
ZSWIM5	4	0.028324	0.087303	0.536192	3112	4	-7.7293	0.97168	0.97163	1	16968	0	-7.7293
ANKRD63	4	0.11286	0.25666	0.879744	5576	2	-7.7294	0.75239	0.75203	1	12641	0	-7.7294
EEFSEC	4	0.22021	0.41293	1	7395	3	-7.7294	0.92323	0.9231	1	15604	0	-7.7294
FDX1L	4	0.13861	0.29604	0.939288	6022	3	-7.7295	0.66277	0.66215	1	11219	0	-7.7295
DNAJB7	4	0.17702	0.35232	1	6668	3	-7.7295	0.91899	0.9188	1	15490	0	-7.7295
OR51D1	4	0.021133	0.067159	0.474185	2706	2	-7.7297	0.3485	0.34781	1	6225	0	-7.7297
NRL	4	0.20969	0.3984	1	7227	3	-7.7297	0.808	0.8076	1	13519	0	-7.7297
RAD1	4	0.04891	0.14157	0.660294	4094	2	-7.7302	0.28451	0.2839	1	5154	0	-7.7302
PLXNA3	4	0.10629	0.24638	0.861987	5462	2	-7.7302	0.59371	0.59316	1	10194	0	-7.7302
PRKCQ	4	0.15434	0.31935	0.974067	6253	3	-7.7302	0.84212	0.84139	1	14075	0	-7.7302
PLCG1	4	0.055602	0.15842	0.693018	4350	4	-7.7303	0.9444	0.9443	1	16168	0	-7.7303
LUC7L2	4	0.037626	0.1125	0.597187	3590	4	-7.7303	0.96237	0.9623	1	16660	0	-7.7303
SLC12A7	4	0.12636	0.27736	0.91446	5793	3	-7.7304	0.93061	0.93038	1	15776	0	-7.7304
KCNMB1	4	0.1957	0.37878	1	6981	3	-7.7305	0.6787	0.67809	1	11461	0	-7.7305
TRMT1	4	0.16366	0.3329	0.988449	6431	3	-7.731	0.71436	0.71368	1	12029	0	-7.731
NID1	4	0.13758	0.29445	0.936143	6004	3	-7.731	0.83657	0.83591	1	13981	0	-7.731
TUBE1	4	0.04315	0.12697	0.628616	3845	4	-7.731	0.95685	0.95679	1	16482	0	-7.731
YARS2	4	0.21762	0.40941	1	7351	3	-7.7311	0.84212	0.84139	1	14091	0	-7.7311
PLEKHM3	4	0.2272	0.42248	1	7494	3	-7.7311	0.84538	0.84472	1	14143	0	-7.7311
NIN	4	0.051737	0.14882	0.675658	4204	4	-7.7311	0.94826	0.94823	1	16253	0	-7.7311
OR6K6	4	0.13988	0.29791	0.941469	6045	2	-7.7312	0.74627	0.7458	1	12564	0	-7.7312
C9orf156	4	0.21129	0.40072	1	7248	3	-7.7313	0.81472	0.81434	1	13636	0	-7.7313
EDEM3	4	0.033145	0.1005	0.565807	3388	4	-7.7315	0.96685	0.9668	1	16809	0	-7.7315
SRP54	4	0.17347	0.34713	1	6603	3	-7.7317	0.25162	0.25116	1	4600	0	-7.7317
VBP1	4	0.0316	0.096332	0.553	3304	4	-7.7317	0.9684	0.96835	1	16849	0	-7.7317
HEATR1	4	0.20925	0.39779	1	7206	3	-7.7319	0.93251	0.93228	1	15829	0	-7.7319
STIM2	4	0.023864	0.074994	0.499081	2864	4	-7.7319	0.97614	0.97611	1	17134	0	-7.7319
KLC1	4	0.097181	0.23196	0.837962	5283	2	-7.732	0.5687	0.56795	1	9793	0	-7.732
MOB3C	4	0.10858	0.24994	0.868236	5500	3	-7.7325	0.071454	0.071387	1	1332	0	-7.7325
C1QTNF2	4	0.13758	0.29445	0.936143	6006	3	-7.7326	0.79982	0.79944	1	13391	0	-7.7326
NKAIN3	4	0.16289	0.3318	0.987487	6419	2	-7.7326	0.91791	0.9177	1	15481	0	-7.7326
TSPY8	4	0.052181	0.14994	0.677715	4212	4	-7.7326	0.94782	0.94778	1	16250	0	-7.7326
OR4A16	4	0.010632	0.035554	0.355594	1907	4	-7.7326	0.98937	0.9894	1	17790	0	-7.7326
INTS9	4	0.16469	0.33444	0.989962	6449	3	-7.7328	0.20407	0.20369	1	3764	0	-7.7328
ZNF264	4	0.15975	0.32722	0.982124	6356	3	-7.7328	0.70616	0.70547	1	11912	0	-7.7328
RFPL4A	4	0.15975	0.32722	0.982124	6360	3	-7.7328	0.7371	0.73657	1	12416	0	-7.7328
FBXO34	4	0.16469	0.33444	0.989962	6450	3	-7.7328	0.81954	0.81907	1	13708	0	-7.7328
IRX4	4	0.027794	0.085893	0.533532	3073	4	-7.7329	0.97221	0.97217	1	16995	0	-7.7329
WHAMM	4	0.1222	0.27104	0.903147	5731	3	-7.7332	0.87423	0.8738	1	14651	0	-7.7332
CDY2A	4	0.039308	0.11693	0.607788	3673	4	-7.7332	0.96069	0.96061	1	16605	0	-7.7332
CT47A4	4	0.032276	0.098124	0.560505	3342	4	-7.7333	0.96772	0.96768	1	16830	0	-7.7333
CCR6	4	0.17292	0.34634	1	6590	3	-7.7334	0.88692	0.88657	1	14864	0	-7.7334
PACSIN1	4	0.0316	0.096332	0.553	3316	4	-7.7334	0.9684	0.96835	1	16856	0	-7.7334
SLITRK1	4	0.043755	0.12859	0.632851	3874	4	-7.7335	0.95624	0.95618	1	16470	0	-7.7335
GLO1	4	0.13433	0.28957	0.93238	5929	2	-7.7336	0.21532	0.21502	1	3975	0	-7.7336
ZNF660	4	0.018257	0.05875	0.44559	2520	4	-7.7337	0.98174	0.98178	1	17364	0	-7.7337
TBC1D19	4	0.11218	0.25559	0.877769	5558	2	-7.7338	0.2772	0.27661	1	5006	0	-7.7338
TEKT2	4	0.14485	0.30536	0.95255	6123	3	-7.7339	0.53832	0.53755	1	9347	0	-7.7339
FAM166B	4	0.13052	0.28372	0.92334	5867	3	-7.7339	0.59696	0.59643	1	10273	0	-7.7339
SH3GLB2	4	0.20699	0.39465	1	7171	3	-7.7339	0.93376	0.93359	1	15858	0	-7.7339
FPR3	4	0.18316	0.36108	1	6757	3	-7.7339	0.93683	0.93677	1	15943	0	-7.7339
TAF1D	4	0.16317	0.33221	0.98794	6422	3	-7.7345	0.86378	0.86336	1	14461	0	-7.7345
KCNJ2	4	0.055602	0.15842	0.693018	4356	4	-7.7345	0.9444	0.9443	1	16156	0	-7.7345
TMEM151B	4	0.047598	0.1383	0.652638	4025	4	-7.7349	0.9524	0.95228	1	16366	0	-7.7349
CYP7B1	4	0.17591	0.35077	1	6644	3	-7.735	0.47984	0.47936	1	8457	0	-7.735
LCE1E	4	0.10485	0.24409	0.858073	5432	2	-7.7351	0.55598	0.55517	1	9591	0	-7.7351
MAST4	4	0.1242	0.27412	0.908485	5765	3	-7.7351	0.93114	0.93091	1	15801	0	-7.7351
MYOF	4	0.040592	0.12032	0.61409	3741	4	-7.7351	0.95941	0.95932	1	16561	0	-7.7351
PHLDA3	4	0.040196	0.11926	0.612403	3717	4	-7.7351	0.9598	0.95972	1	16576	0	-7.7351
ELF2	4	0.021332	0.067717	0.477009	2712	2	-7.7352	0.064637	0.064505	1	1216	0	-7.7352
METAP2	4	0.059169	0.16724	0.706759	4508	4	-7.7353	0.94083	0.94076	1	16067	0	-7.7353
ACTL7B	4	0.17128	0.34399	1	6549	3	-7.7355	0.36029	0.35971	1	6448	0	-7.7355
OTOS	4	0.1321	0.28619	0.928209	5891	3	-7.7358	0.72455	0.72402	1	12220	0	-7.7358
CRIP1	4	0.02053	0.065402	0.46695	2676	4	-7.7358	0.97947	0.97951	1	17263	0	-7.7358
OR6N1	4	0.047097	0.13706	0.652145	4011	4	-7.736	0.9529	0.95278	1	16387	0	-7.736
GNAI3	4	0.038621	0.11512	0.604233	3640	4	-7.736	0.96138	0.96129	1	16632	0	-7.736
RMI1	4	0.023462	0.073831	0.495131	2845	4	-7.736	0.97654	0.97653	1	17154	0	-7.736
FCAR	4	0.19355	0.37578	1	6938	3	-7.7361	0.44456	0.44411	1	7783	0	-7.7361
CRYBA1	4	0.040387	0.11977	0.612887	3733	4	-7.7361	0.95961	0.95952	1	16567	0	-7.7361
IZUMO1R	4	0.028872	0.088838	0.539037	3147	4	-7.7361	0.97113	0.97108	1	16949	0	-7.7361
CACNA2D3	4	0.10189	0.23939	0.849824	5383	3	-7.7367	0.14739	0.14711	1	2736	0	-7.7367
PLEKHH3	4	0.040387	0.11977	0.612887	3734	4	-7.737	0.95961	0.95952	1	16566	0	-7.737
IL2RG	4	0.24199	0.44231	1	7728	3	-7.7372	0.9202	0.92002	1	15529	0	-7.7372
PIDD1	4	0.030897	0.094346	0.551202	3257	2	-7.7374	0.63434	0.63383	1	10821	0	-7.7374
METTL21A	4	0.205	0.39184	1	7140	3	-7.7375	0.88748	0.88715	1	14885	0	-7.7375
CAPN11	4	0.038177	0.11396	0.601213	3615	4	-7.7376	0.96182	0.96174	1	16643	0	-7.7376
NUDT16	4	0.054415	0.15556	0.687286	4307	4	-7.7377	0.94558	0.94549	1	16182	0	-7.7377
PSMA5	4	0.1618	0.33024	0.984993	6392	3	-7.7378	0.89396	0.89364	1	15017	0	-7.7378
C16orf78	4	0.16469	0.33444	0.989962	6448	3	-7.7379	0.92323	0.9231	1	15613	0	-7.7379
IL21R	4	0.13599	0.29208	0.93541	5967	3	-7.738	0.43949	0.43904	1	7741	0	-7.738
LRRC42	4	0.020325	0.064794	0.465739	2657	4	-7.738	0.97967	0.97973	1	17276	0	-7.738
FGF23	4	0.1568	0.32297	0.97843	6307	3	-7.7381	0.0089157	0.0088512	1	157	0	-7.7381
MRPS9	4	0.052854	0.15167	0.680919	4240	4	-7.7381	0.94715	0.94712	1	16225	0	-7.7381
SH2D3C	4	0.037975	0.11344	0.600588	3606	2	-7.7382	0.47467	0.47418	1	8349	0	-7.7382
CES4A	4	0.13271	0.28712	0.92855	5900	3	-7.7383	0.92113	0.92094	1	15551	0	-7.7383
ISM1	4	0.0033285	0.011814	0.219743	1027	4	-7.7385	0.99212	0.99218	1	17964	0	-7.7385
RAPGEF2	4	0.22173	0.41498	1	7415	3	-7.7387	0.52525	0.52459	1	9092	0	-7.7387
PTK2	4	0.15298	0.31734	0.971384	6241	3	-7.7387	0.93061	0.93038	1	15790	0	-7.7387
C1orf106	4	0.033145	0.1005	0.565807	3385	4	-7.7388	0.96685	0.9668	1	16812	0	-7.7388
GORASP2	4	0.078794	0.20236	0.781014	4950	3	-7.7389	0.82576	0.82518	1	13801	0	-7.7389
MRPL36	4	0.054415	0.15556	0.687286	4313	4	-7.7394	0.94558	0.94549	1	16187	0	-7.7394
PYCR2	4	0.017244	0.055801	0.437282	2435	4	-7.7394	0.98276	0.98278	1	17410	0	-7.7394
ADGRE2	4	0.088069	0.2173	0.810391	5120	3	-7.7395	0.86025	0.85978	1	14402	0	-7.7395
TNK2	4	0.12913	0.28165	0.920835	5843	3	-7.7395	0.87139	0.871	1	14599	0	-7.7395
KLK8	4	0.1242	0.27412	0.908485	5767	3	-7.7396	0.78466	0.78421	1	13156	0	-7.7396
CTAGE6	4	0.030591	0.093488	0.550304	3246	3	-7.7397	0.32736	0.32666	1	5892	0	-7.7397
TSTA3	4	0.2078	0.39577	1	7192	3	-7.7397	0.90844	0.90817	1	15294	0	-7.7397
TAS2R39	4	0.05654	0.16077	0.698041	4394	4	-7.7398	0.94346	0.94337	1	16131	0	-7.7398
COL10A1	4	0.056816	0.16146	0.699591	4401	4	-7.7403	0.94318	0.94309	1	16126	0	-7.7403
SCN2A	4	0.025117	0.078551	0.51066	2937	4	-7.7403	0.97488	0.97484	1	17082	0	-7.7403
KRTAP5-9	4	0.0026561	0.0094547	0.199659	905	3	-7.7406	0.041882	0.041782	1	768	0	-7.7406
TRERF1	4	0.057045	0.162	0.699948	4407	3	-7.7406	0.44818	0.44771	1	7887	0	-7.7406
ARMC6	4	0.045362	0.13266	0.643553	3938	2	-7.741	0.7395	0.73898	1	12425	0	-7.741
TYMS	4	0.068381	0.18513	0.743033	4758	3	-7.7412	0.84212	0.84139	1	14065	0	-7.7412
HAP1	4	0.23094	0.42758	1	7552	3	-7.7413	0.93251	0.93228	1	15844	0	-7.7413
C3orf14	4	0.12467	0.27481	0.909832	5770	2	-7.7414	0.54373	0.54292	1	9435	0	-7.7414
SLC25A46	4	0.033603	0.10175	0.570119	3407	3	-7.7415	0.58738	0.58677	1	10119	0	-7.7415
C16orf70	4	0.10936	0.25118	0.870529	5507	2	-7.7415	0.67276	0.67223	1	11370	0	-7.7415
SVOP	4	0.0049806	0.01743	0.264258	1259	3	-7.7417	0.57713	0.57648	1	9910	0	-7.7417
BEND6	4	0.22374	0.41778	1	7445	3	-7.7417	0.93683	0.93677	1	15931	0	-7.7417
NUCB2	4	0.087495	0.21634	0.808795	5109	2	-7.7418	0.11529	0.11503	1	2119	0	-7.7418
LIN7C	4	0.20885	0.39726	1	7200	3	-7.7418	0.48946	0.48891	1	8589	0	-7.7418
IL26	4	0.15124	0.31479	0.966204	6219	3	-7.7418	0.59371	0.59316	1	10170	0	-7.7418
DIO2	4	0.1618	0.33024	0.984993	6401	3	-7.7418	0.80607	0.8057	1	13482	0	-7.7418
CDH16	4	0.20925	0.39779	1	7215	3	-7.742	0.0096859	0.0096215	1	163	0	-7.742
OR9K2	4	0.13271	0.28712	0.92855	5908	3	-7.7421	0.0045942	0.0045185	1	76	0	-7.7421
NOXA1	4	0.05389	0.15428	0.685289	4294	4	-7.7421	0.94611	0.94604	1	16194	0	-7.7421
ZNF423	4	0.037626	0.1125	0.597187	3594	4	-7.7421	0.96237	0.9623	1	16666	0	-7.7421
ZNF404	4	0.1066	0.24685	0.862836	5467	2	-7.7425	0.16814	0.16786	1	3087	0	-7.7425
HBS1L	4	0.15758	0.3241	0.979828	6312	3	-7.7425	0.71836	0.71771	1	12145	0	-7.7425
PCGF1	4	0.038177	0.11396	0.601213	3619	4	-7.7425	0.96182	0.96174	1	16646	0	-7.7425
CELF2	4	0.015317	0.049975	0.413495	2306	4	-7.7428	0.98468	0.98469	1	17508	0	-7.7428
KIAA1257	4	0.16469	0.33444	0.989962	6456	3	-7.743	0.88484	0.88443	1	14832	0	-7.743
TRO	4	0.03863	0.11515	0.604233	3641	4	-7.743	0.96137	0.96128	1	16631	0	-7.743
GDI2	4	0.16366	0.3329	0.988449	6429	3	-7.7431	0.74396	0.74349	1	12502	0	-7.7431
RNF6	4	0.11794	0.26442	0.891423	5664	3	-7.7431	0.85805	0.85761	1	14356	0	-7.7431
THEMIS2	4	0.020049	0.063992	0.46225	2637	4	-7.7431	0.97995	0.98001	1	17289	0	-7.7431
LMO4	4	0.017048	0.055221	0.434875	2420	4	-7.7431	0.98295	0.98299	1	17415	0	-7.7431
RLF	4	0.21762	0.40941	1	7360	3	-7.7435	0.92247	0.92231	1	15598	0	-7.7435
PCBD2	4	0.13271	0.28712	0.92855	5905	3	-7.7436	0.33118	0.33052	1	5958	0	-7.7436
NGFRAP1	4	0.13271	0.28712	0.92855	5896	3	-7.7436	0.57222	0.57147	1	9871	0	-7.7436
PPHLN1	4	0.15758	0.3241	0.979828	6320	3	-7.7436	0.8176	0.81715	1	13652	0	-7.7436
PPT1	4	0.18777	0.36761	1	6836	3	-7.7437	0.92525	0.92504	1	15643	0	-7.7437
DEFB136	4	0.1896	0.3702	1	6875	3	-7.7438	0.45557	0.45512	1	8016	0	-7.7438
GGT1	4	0.078813	0.20239	0.781014	4951	2	-7.7438	0.52525	0.52459	1	9120	0	-7.7438
ADARB2	4	0.15298	0.31734	0.971384	6238	3	-7.7438	0.84049	0.83978	1	14043	0	-7.7438
COLEC11	4	0.023864	0.074994	0.499081	2868	4	-7.7438	0.97614	0.97611	1	17130	0	-7.7438
GPHA2	4	0.20239	0.38823	1	7096	3	-7.744	0.015627	0.015631	1	276	0	-7.744
KIAA2022	4	0.059169	0.16724	0.706759	4511	4	-7.744	0.94083	0.94076	1	16064	0	-7.744
ADORA3	4	0.094317	0.22736	0.83014	5225	2	-7.7441	0.43512	0.43472	1	7697	0	-7.7441
PMCH	4	0.15909	0.32626	0.982124	6341	2	-7.7441	0.85805	0.85761	1	14349	0	-7.7441
GBP3	4	0.036297	0.10898	0.588755	3529	4	-7.7441	0.9637	0.96365	1	16699	0	-7.7441
ZNF236	4	0.14297	0.30251	0.949105	6088	3	-7.7442	0.48946	0.48891	1	8561	0	-7.7442
OSTF1	4	0.0735	0.19364	0.760134	4866	3	-7.7443	0.89164	0.89135	1	14954	0	-7.7443
TRAPPC6B	4	0.15117	0.31468	0.966204	6199	2	-7.7444	0.12476	0.12447	1	2296	0	-7.7444
CAMK2N1	4	0.11753	0.26379	0.891051	5656	3	-7.7444	0.88588	0.88551	1	14859	0	-7.7444
ZNF80	4	0.13668	0.29312	0.936143	5977	2	-7.7445	0.078234	0.078136	1	1435	0	-7.7445
MFN2	4	0.036297	0.10898	0.588755	3532	4	-7.7445	0.9637	0.96365	1	16701	0	-7.7445
WDR66	4	0.13507	0.29067	0.933567	5949	3	-7.7446	0.47077	0.47027	1	8268	0	-7.7446
NSUN6	4	0.11794	0.26442	0.891423	5667	3	-7.7447	0.77194	0.77156	1	12975	0	-7.7447
ABRA	4	0.16785	0.339	0.997285	6493	3	-7.7448	0.24824	0.24781	1	4527	0	-7.7448
OR2T10	4	0.19444	0.37701	1	6956	3	-7.7448	0.30997	0.30933	1	5595	0	-7.7448
CALHM2	4	0.064457	0.17861	0.727574	4687	2	-7.745	0.58069	0.58008	1	9990	0	-7.745
FDFT1	4	0.17128	0.34399	1	6560	3	-7.7453	0.29593	0.29521	1	5342	0	-7.7453
NOL12	4	0.052854	0.15167	0.680919	4249	4	-7.7453	0.94715	0.94712	1	16232	0	-7.7453
CCSER1	4	0.03411	0.10314	0.573225	3436	4	-7.7453	0.96589	0.96584	1	16765	0	-7.7453
TTC14	4	0.13585	0.29186	0.93541	5962	2	-7.7454	0.81954	0.81907	1	13706	0	-7.7454
MYBPH	4	0.20969	0.3984	1	7226	3	-7.7458	0.38086	0.38033	1	6794	0	-7.7458
SLC39A4	4	0.024591	0.077039	0.506516	2906	4	-7.7458	0.97541	0.97535	1	17117	0	-7.7458
ZNF121	4	0.21255	0.40247	1	7272	3	-7.7459	0.83201	0.83138	1	13889	0	-7.7459
NEK8	4	0.034412	0.10397	0.575475	3447	4	-7.7459	0.96559	0.96552	1	16760	0	-7.7459
NR2F2	4	0.037975	0.11344	0.600588	3604	2	-7.7461	0.7395	0.73898	1	12426	0	-7.7461
MAPK9	4	0.14642	0.3077	0.955032	6153	3	-7.7461	0.92525	0.92504	1	15662	0	-7.7461
FBXL3	4	0.14642	0.3077	0.955032	6155	3	-7.7462	0.9202	0.92002	1	15534	0	-7.7462
MIIP	4	0.020983	0.066682	0.472033	2697	4	-7.7462	0.97902	0.97907	1	17254	0	-7.7462
CCDC166	4	0.024242	0.076077	0.504533	2882	3	-7.7463	0.52984	0.52913	1	9221	0	-7.7463
EEF1G	4	0.22982	0.42605	1	7535	3	-7.7463	0.86761	0.86717	1	14530	0	-7.7463
PDE1C	4	0.051398	0.14795	0.673287	4194	4	-7.7463	0.9486	0.94857	1	16256	0	-7.7463
RLN1	4	0.018442	0.059302	0.447807	2524	4	-7.7463	0.98156	0.98159	1	17362	0	-7.7463
AP1G1	4	0.03097	0.094563	0.551202	3271	4	-7.7464	0.96903	0.96896	1	16876	0	-7.7464
ZNF503	4	0.028627	0.08815	0.538108	3129	4	-7.7464	0.97137	0.97135	1	16961	0	-7.7464
HMGN3	4	0.010327	0.034592	0.352502	1867	2	-7.7465	0.85643	0.85594	1	14331	0	-7.7465
TTC30B	4	0.056816	0.16146	0.699591	4404	4	-7.7465	0.94318	0.94309	1	16127	0	-7.7465
PLAC8L1	4	0.097275	0.23211	0.837962	5289	2	-7.7469	0.10748	0.10731	1	1983	0	-7.7469
LRRC20	4	0.19318	0.37525	1	6933	3	-7.7469	0.61238	0.61184	1	10491	0	-7.7469
ATP4A	4	0.013728	0.045065	0.397293	2164	4	-7.747	0.98627	0.98627	1	17601	0	-7.747
STRADA	4	0.099632	0.23587	0.844058	5341	3	-7.7472	0.808	0.8076	1	13512	0	-7.7472
MYD88	4	0.14251	0.30182	0.947706	6082	3	-7.7472	0.86025	0.85978	1	14408	0	-7.7472
AQP12B	4	0.047097	0.13706	0.652145	4009	4	-7.7472	0.9529	0.95278	1	16389	0	-7.7472
SCML1	4	0.11713	0.26318	0.890087	5648	3	-7.7473	0.90745	0.90722	1	15253	0	-7.7473
COL23A1	4	0.2078	0.39577	1	7195	3	-7.7473	0.91273	0.91252	1	15393	0	-7.7473
BDKRB1	4	0.059169	0.16724	0.706759	4507	4	-7.7473	0.94083	0.94076	1	16058	0	-7.7473
C11orf98	4	0.082919	0.20907	0.795532	5022	3	-7.7475	0.66944	0.66892	1	11339	0	-7.7475
KRT83	4	0.1618	0.33024	0.984993	6406	3	-7.7475	0.91368	0.91347	1	15404	0	-7.7475
ZBTB7A	4	0.091699	0.22321	0.823351	5177	2	-7.7478	0.47638	0.47587	1	8366	0	-7.7478
CHRM3	4	0.22658	0.42163	1	7484	3	-7.7478	0.67276	0.67223	1	11419	0	-7.7478
ADAM7	4	0.026514	0.082367	0.524757	2998	4	-7.7479	0.97349	0.97341	1	17042	0	-7.7479
SRA1	4	0.14286	0.30235	0.948917	6086	2	-7.7481	0.56524	0.56451	1	9748	0	-7.7481
BNIP3	4	0.12009	0.26775	0.896404	5701	3	-7.7482	0.43512	0.43472	1	7657	0	-7.7482
LRRC74A	4	0.16469	0.33444	0.989962	6455	3	-7.7482	0.87139	0.871	1	14593	0	-7.7482
PRKD2	4	0.16467	0.33441	0.989962	6446	3	-7.7483	0.47984	0.47936	1	8451	0	-7.7483
C17orf62	4	0.15437	0.31939	0.974067	6260	2	-7.7483	0.90505	0.90471	1	15213	0	-7.7483
TLDC1	4	0.12905	0.28154	0.920835	5840	3	-7.7483	0.92688	0.92669	1	15711	0	-7.7483
SLC22A5	4	0.033636	0.10185	0.570119	3412	4	-7.7488	0.96636	0.9663	1	16792	0	-7.7488
COX8C	4	0.14524	0.30593	0.952944	6130	2	-7.7489	0.42547	0.42495	1	7513	0	-7.7489
CTBP2	4	0.2078	0.39577	1	7190	3	-7.7492	0.82837	0.82776	1	13844	0	-7.7492
NXF3	4	0.12006	0.2677	0.896404	5697	2	-7.7493	0.061756	0.061583	1	1152	0	-7.7493
GDF1	4	0.1282	0.28027	0.917892	5829	3	-7.7493	0.076287	0.076226	1	1413	0	-7.7493
SLC38A11	4	0.1282	0.28027	0.917892	5822	3	-7.7493	0.08488	0.084789	1	1579	0	-7.7493
SLC7A5	4	0.17462	0.34885	1	6610	3	-7.7493	0.87946	0.87899	1	14745	0	-7.7493
TRABD2B	4	0.036813	0.11034	0.592908	3555	4	-7.7494	0.96319	0.96312	1	16686	0	-7.7494
VPS13B	4	0.19355	0.37578	1	6941	3	-7.7495	0.47077	0.47027	1	8242	0	-7.7495
SAE1	4	0.17647	0.35157	1	6656	3	-7.7496	0.69476	0.69415	1	11747	0	-7.7496
ZNF687	4	0.18463	0.36316	1	6788	3	-7.7496	0.91273	0.91252	1	15379	0	-7.7496
C19orf43	4	0.018257	0.05875	0.44559	2515	4	-7.7496	0.98174	0.98178	1	17368	0	-7.7496
CNDP1	4	0.017405	0.056277	0.438532	2450	4	-7.7496	0.9826	0.98262	1	17402	0	-7.7496
SPATA2	4	0.014984	0.048985	0.410998	2267	4	-7.7496	0.98502	0.98503	1	17533	0	-7.7496
DCAF12	4	0.18055	0.35734	1	6718	3	-7.7497	0.71167	0.71097	1	12005	0	-7.7497
PHLDB1	4	0.12009	0.26775	0.896404	5707	3	-7.7499	0.24479	0.24436	1	4503	0	-7.7499
ACAP2	4	0.16317	0.33221	0.98794	6423	3	-7.7499	0.58408	0.58348	1	10090	0	-7.7499
GGA1	4	0.15536	0.32083	0.974429	6285	3	-7.7499	0.90295	0.90262	1	15161	0	-7.7499
FOLR3	4	0.022903	0.072235	0.490799	2812	4	-7.7502	0.9771	0.97714	1	17178	0	-7.7502
ASPA	4	0.14743	0.30916	0.958466	6161	3	-7.7503	0.89164	0.89135	1	14979	0	-7.7503
TNRC6A	4	0.00504	0.017627	0.26504	1264	2	-7.7504	0.38086	0.38033	1	6819	0	-7.7504
SFMBT1	4	0.11722	0.26331	0.890087	5654	3	-7.7506	0.017261	0.017303	1	318	0	-7.7506
ZNF229	4	0.21255	0.40247	1	7271	3	-7.7506	0.47077	0.47027	1	8265	0	-7.7506
SCPEP1	4	0.019836	0.063371	0.461059	2626	2	-7.7508	0.79071	0.79027	1	13241	0	-7.7508
C2orf42	4	0.19318	0.37525	1	6934	3	-7.7508	0.89164	0.89135	1	14960	0	-7.7508
CASS4	4	0.2078	0.39577	1	7183	3	-7.7511	0.47984	0.47936	1	8374	0	-7.7511
C17orf102	4	0.036694	0.11003	0.592057	3551	4	-7.7511	0.96331	0.96324	1	16689	0	-7.7511
FAM46C	4	0.12009	0.26775	0.896404	5699	3	-7.7512	0.47077	0.47027	1	8281	0	-7.7512
PLA2G4B	4	0.042457	0.12516	0.625262	3814	4	-7.7513	0.95754	0.95751	1	16513	0	-7.7513
PCDHA8	4	0.16584	0.3361	0.993329	6466	3	-7.7515	0.018001	0.018016	1	330	0	-7.7515
WDR48	4	0.12534	0.27585	0.912	5780	2	-7.7518	0.016496	0.016515	1	299	0	-7.7518
RNF168	4	0.22982	0.42605	1	7532	3	-7.7518	0.73356	0.73308	1	12329	0	-7.7518
ATRNL1	4	0.20925	0.39779	1	7207	3	-7.7518	0.92801	0.92779	1	15727	0	-7.7518
OBP2B	4	0.11924	0.26644	0.895077	5689	3	-7.7518	0.92913	0.92893	1	15754	0	-7.7518
TMEM88	4	0.1912	0.3725	1	6907	3	-7.7519	0.1785	0.17825	1	3268	0	-7.7519
INSM2	4	0.22783	0.42333	1	7505	3	-7.7521	0.2772	0.27661	1	5019	0	-7.7521
SPRR2D	4	0.19023	0.37109	1	6882	3	-7.7522	0.45189	0.4514	1	7923	0	-7.7522
TRIM62	4	0.1027	0.24062	0.851825	5395	3	-7.7522	0.8381	0.83743	1	13987	0	-7.7522
EID1	4	0.13585	0.29186	0.93541	5958	2	-7.7523	0.46101	0.46054	1	8129	0	-7.7523
CPA4	4	0.10018	0.23669	0.845254	5350	2	-7.7529	0.58408	0.58348	1	10095	0	-7.7529
STRADB	4	0.1568	0.32297	0.97843	6306	3	-7.7529	0.69188	0.69128	1	11676	0	-7.7529
KRTAP1-5	4	0.042769	0.12601	0.627701	3834	4	-7.7529	0.95723	0.95719	1	16490	0	-7.7529
GIGYF2	4	0.1337	0.2886	0.931125	5920	3	-7.753	0.78858	0.78816	1	13228	0	-7.753
KRTAP4-11	4	0.15876	0.3258	0.982124	6336	3	-7.753	0.93061	0.93038	1	15781	0	-7.753
DDRGK1	4	0.23265	0.42985	1	7576	3	-7.7531	0.62896	0.62851	1	10729	0	-7.7531
ZNF587	4	0.065227	0.17992	0.730722	4701	3	-7.7532	0.66277	0.66215	1	11259	0	-7.7532
BHLHE22	4	0.10594	0.24584	0.861282	5450	2	-7.7533	0.69188	0.69128	1	11716	0	-7.7533
PHYKPL	4	0.21776	0.4096	1	7368	3	-7.7534	0.82299	0.82251	1	13752	0	-7.7534
IGSF9	4	0.039308	0.11693	0.607788	3674	4	-7.7534	0.96069	0.96061	1	16606	0	-7.7534
PRMT9	4	0.019748	0.063112	0.460081	2618	2	-7.7535	0.42193	0.42143	1	7449	0	-7.7535
ADAMTS13	4	0.21515	0.40607	1	7320	3	-7.7535	0.86875	0.86832	1	14552	0	-7.7535
FAF1	4	0.031839	0.096966	0.556383	3330	4	-7.7537	0.96816	0.9681	1	16838	0	-7.7537
TGFBI	4	0.1415	0.30032	0.945031	6065	3	-7.7538	0.2772	0.27661	1	5079	0	-7.7538
ZNF268	4	0.13599	0.29208	0.93541	5963	3	-7.754	0.74396	0.74349	1	12523	0	-7.754
KLC4	4	0.035245	0.10616	0.580909	3490	2	-7.7541	0.62896	0.62851	1	10749	0	-7.7541
ZC3HC1	4	0.042457	0.12516	0.625262	3818	4	-7.7541	0.95754	0.95751	1	16508	0	-7.7541
FAM3D	4	0.14834	0.3105	0.960121	6166	3	-7.7545	0.46657	0.46607	1	8209	0	-7.7545
CCDC39	4	0.047097	0.13706	0.652145	4012	4	-7.7546	0.9529	0.95278	1	16386	0	-7.7546
NAA38	4	0.10199	0.23956	0.85012	5386	2	-7.755	0.8381	0.83743	1	14007	0	-7.755
CPXCR1	4	0.016141	0.052484	0.423735	2360	4	-7.755	0.98386	0.98385	1	17460	0	-7.755
SNED1	4	0.15536	0.32083	0.974429	6281	3	-7.7553	0.10332	0.10312	1	1914	0	-7.7553
SMARCA4	4	0.056235	0.16002	0.695725	4380	4	-7.7554	0.94377	0.94367	1	16139	0	-7.7554
CUL9	4	0.20274	0.38872	1	7104	3	-7.7555	0.78858	0.78816	1	13218	0	-7.7555
RBM11	4	0.056816	0.16146	0.699591	4403	4	-7.7555	0.94318	0.94309	1	16125	0	-7.7555
NPSR1	4	0.18725	0.36689	1	6825	3	-7.7557	0.90153	0.90118	1	15141	0	-7.7557
LRRC46	4	0.061303	0.17235	0.71272	4607	4	-7.7557	0.9387	0.93865	1	15975	0	-7.7557
GREB1	4	0.12294	0.27218	0.905212	5747	3	-7.7561	0.7486	0.74814	1	12595	0	-7.7561
ZNF827	4	0.030646	0.093649	0.550366	3249	4	-7.7564	0.96935	0.96929	1	16880	0	-7.7564
UBR3	4	0.16271	0.33155	0.987487	6411	3	-7.7566	0.82926	0.82862	1	13848	0	-7.7566
STS	4	0.13433	0.28957	0.93238	5932	2	-7.7567	0.0064737	0.0063932	1	114	0	-7.7567
GPX1	4	0.11592	0.26131	0.887102	5618	3	-7.7567	0.72683	0.7263	1	12249	0	-7.7567
DNMT3A	4	0.14404	0.30413	0.949965	6114	2	-7.757	0.32031	0.3196	1	5791	0	-7.757
MT4	4	0.024874	0.077839	0.509632	2916	4	-7.7571	0.97513	0.97508	1	17098	0	-7.7571
ITM2C	4	0.1252	0.27562	0.911716	5777	3	-7.7573	0.74627	0.7458	1	12557	0	-7.7573
CD70	4	0.21251	0.40241	1	7267	3	-7.7574	0.91731	0.91712	1	15465	0	-7.7574
WNT1	4	0.039308	0.11693	0.607788	3664	4	-7.7578	0.96069	0.96061	1	16611	0	-7.7578
TAP2	4	0.13946	0.2973	0.940308	6030	3	-7.7579	0.42547	0.42495	1	7480	0	-7.7579
PNPLA4	4	0.1816	0.35888	1	6731	3	-7.7579	0.74175	0.74126	1	12482	0	-7.7579
PGS1	4	0.18218	0.35968	1	6748	3	-7.758	0.42193	0.42143	1	7466	0	-7.758
MRC1	4	0.014246	0.046667	0.403248	2206	4	-7.7582	0.98575	0.98575	1	17572	0	-7.7582
PDHA1	4	0.068739	0.18574	0.744869	4762	2	-7.7584	0.77076	0.77037	1	12940	0	-7.7584
FGD1	4	0.0078634	0.026836	0.313327	1636	3	-7.7585	0.7395	0.73898	1	12438	0	-7.7585
CD200R1	4	0.13758	0.29445	0.936143	5989	3	-7.7585	0.85108	0.85049	1	14263	0	-7.7585
ZYG11A	4	0.1282	0.28027	0.917892	5831	3	-7.7585	0.89663	0.89633	1	15065	0	-7.7585
TEAD3	4	0.046318	0.1351	0.648189	3973	4	-7.7585	0.95368	0.95357	1	16407	0	-7.7585
NDUFV1	4	0.021104	0.067057	0.474165	2702	4	-7.7585	0.9789	0.97893	1	17245	0	-7.7585
CD164	4	0.017048	0.055221	0.434875	2421	4	-7.7585	0.98295	0.98299	1	17420	0	-7.7585
MTRNR2L8	4	0.15124	0.31479	0.966204	6209	3	-7.7587	0.93167	0.93144	1	15812	0	-7.7587
METTL7B	4	0.15039	0.31352	0.966204	6194	3	-7.7588	0.41999	0.41945	1	7432	0	-7.7588
CCNB2	4	0.18901	0.36933	1	6861	3	-7.7588	0.88293	0.88251	1	14796	0	-7.7588
VPS37B	4	0.21129	0.40072	1	7244	3	-7.7589	0.24824	0.24781	1	4534	0	-7.7589
DAOA	4	0.0064257	0.022226	0.289088	1463	4	-7.7589	0.99357	0.99361	1	18076	0	-7.7589
TAT	4	0.12283	0.27202	0.904993	5745	2	-7.759	0.18006	0.1798	1	3311	0	-7.759
SMLR1	4	0.19543	0.3784	1	6970	3	-7.759	0.84538	0.84472	1	14148	0	-7.759
CHMP7	4	0.17341	0.34703	1	6601	3	-7.7591	0.58408	0.58348	1	10091	0	-7.7591
DPPA2	4	0.05654	0.16077	0.698041	4396	4	-7.7591	0.94346	0.94337	1	16134	0	-7.7591
PCK1	4	0.020049	0.063992	0.46225	2640	4	-7.7591	0.97995	0.98001	1	17292	0	-7.7591
LCA5L	4	0.11246	0.25603	0.877769	5564	3	-7.7592	0.13982	0.13958	1	2562	0	-7.7592
PTCHD1	4	0.11246	0.25603	0.877769	5569	3	-7.7592	0.39806	0.39762	1	7068	0	-7.7592
ESCO1	3	0.069028	0.15992	0.695725	4767	3	-7.7592	0.92505	0.92514	1	15640	0	-7.7592
BARD1	4	0.034186	0.10336	0.574106	3439	2	-7.7593	0.14739	0.14711	1	2701	0	-7.7593
GSDMB	4	0.2106	0.39971	1	7234	3	-7.7593	0.58408	0.58348	1	10028	0	-7.7593
TOP3B	4	0.21762	0.40941	1	7365	3	-7.7593	0.85805	0.85761	1	14388	0	-7.7593
FAM25G	4	0.018749	0.060201	0.45105	2546	4	-7.7593	0.98125	0.98128	1	17349	0	-7.7593
ELFN2	4	0.029137	0.089557	0.540141	3167	4	-7.7596	0.94346	0.94337	1	16135	0	-7.7596
HTR1E	4	0.028324	0.087303	0.536192	3102	4	-7.7597	0.97168	0.97163	1	16977	0	-7.7597
CTNNA2	4	0.0047378	0.016609	0.259985	1219	2	-7.7598	0.53511	0.53434	1	9275	0	-7.7598
TPP1	4	0.21776	0.4096	1	7370	3	-7.7598	0.92525	0.92504	1	15672	0	-7.7598
DNAH2	4	0.22173	0.41498	1	7407	3	-7.76	0.93061	0.93038	1	15775	0	-7.76
TPO	4	0.028627	0.08815	0.538108	3126	4	-7.76	0.97137	0.97135	1	16959	0	-7.76
KIAA1109	4	0.19399	0.37637	1	6952	3	-7.7601	0.76216	0.7618	1	12794	0	-7.7601
REXO1	4	0.2118	0.40144	1	7263	3	-7.7602	0.43512	0.43472	1	7713	0	-7.7602
SEPTIN7	4	0.12009	0.26775	0.896404	5704	3	-7.7605	0.77076	0.77037	1	12944	0	-7.7605
LIMD1	4	0.12722	0.27867	0.91611	5812	3	-7.7608	0.77076	0.77037	1	12949	0	-7.7608
WDR5	4	0.22358	0.41757	1	7432	3	-7.761	0.13119	0.13089	1	2431	0	-7.761
IFI27	4	0.016141	0.052484	0.423735	2356	4	-7.7611	0.98386	0.98385	1	17461	0	-7.7611
AGPAT4	4	0.22491	0.41935	1	7462	3	-7.7612	0.45189	0.4514	1	7948	0	-7.7612
MAGEA9B	4	0.2272	0.42248	1	7492	3	-7.7612	0.79273	0.79232	1	13281	0	-7.7612
TPT1	4	0.20239	0.38823	1	7082	3	-7.7614	0.43512	0.43472	1	7655	0	-7.7614
AP5S1	4	0.015014	0.04907	0.411525	2277	2	-7.7614	0.7759	0.77547	1	13014	0	-7.7614
SMC1B	4	0.2006	0.38571	1	7064	3	-7.7615	0.171	0.17074	1	3134	0	-7.7615
SWAP70	4	0.18777	0.36761	1	6837	3	-7.7616	0.46657	0.46607	1	8178	0	-7.7616
KRTAP19-7	4	0.22173	0.41498	1	7409	3	-7.7618	0.28755	0.28692	1	5242	0	-7.7618
CEP250	4	0.12636	0.27736	0.91446	5796	3	-7.7621	0.90397	0.90363	1	15183	0	-7.7621
SLC19A1	4	0.2078	0.39577	1	7185	3	-7.7622	0.36324	0.3627	1	6545	0	-7.7622
ALDH4A1	4	0.19916	0.38368	1	7041	3	-7.7623	0.79668	0.79631	1	13347	0	-7.7623
ELF5	4	0.20374	0.39006	1	7115	3	-7.7623	0.90397	0.90363	1	15188	0	-7.7623
ERGIC3	4	0.046318	0.1351	0.648189	3975	4	-7.7626	0.95368	0.95357	1	16403	0	-7.7626
EEF2K	4	0.03097	0.094563	0.551202	3268	4	-7.7626	0.96903	0.96896	1	16875	0	-7.7626
AMY1A	4	0.071943	0.19106	0.754817	4830	3	-7.7629	0.2208	0.22048	1	4064	0	-7.7629
C20orf141	4	0.097181	0.23196	0.837962	5287	2	-7.763	0.72144	0.72088	1	12171	0	-7.763
KCNMB3	4	0.19118	0.37246	1	6886	3	-7.7632	0.93061	0.93038	1	15787	0	-7.7632
CDK3	4	0.036035	0.10826	0.587382	3520	3	-7.7633	0.90844	0.90817	1	15295	0	-7.7633
LAMA2	4	0.13271	0.28712	0.92855	5898	3	-7.7634	0.016112	0.016151	1	290	0	-7.7634
ZCWPW1	4	0.13271	0.28712	0.92855	5903	3	-7.7634	0.3485	0.34781	1	6229	0	-7.7634
OR5AP2	4	0.037626	0.1125	0.597187	3588	4	-7.7634	0.96237	0.9623	1	16672	0	-7.7634
PABPC1	4	0.12817	0.28022	0.917892	5820	3	-7.7635	0.92688	0.92669	1	15698	0	-7.7635
PPP1R14B	4	0.057782	0.16383	0.703354	4444	3	-7.7638	0.2772	0.27661	1	5043	0	-7.7638
OR2M4	4	0.14524	0.30593	0.952944	6129	2	-7.7639	0.93556	0.93545	1	15910	0	-7.7639
SIRPG	4	0.025901	0.080727	0.517937	2969	4	-7.7639	0.9741	0.97402	1	17064	0	-7.7639
MEF2BNB	4	0.15975	0.32722	0.982124	6354	3	-7.7642	0.79273	0.79232	1	13273	0	-7.7642
OVGP1	4	0.063134	0.17634	0.722175	4662	2	-7.7642	0.80344	0.80303	1	13435	0	-7.7642
GJA5	4	0.055602	0.15842	0.693018	4358	4	-7.7642	0.9444	0.9443	1	16146	0	-7.7642
CORO1C	4	0.047598	0.1383	0.652638	4030	4	-7.7644	0.9524	0.95228	1	16375	0	-7.7644
TFAP2D	4	0.13758	0.29445	0.936143	5992	3	-7.7649	0.92525	0.92504	1	15647	0	-7.7649
LRFN2	4	0.015317	0.049975	0.413495	2294	4	-7.7649	0.98468	0.98469	1	17501	0	-7.7649
RNASE12	4	0.070206	0.18822	0.749645	4795	3	-7.7651	0.70616	0.70547	1	11942	0	-7.7651
HCAR1	4	0.059795	0.16875	0.708702	4541	4	-7.7651	0.94021	0.94016	1	16040	0	-7.7651
CPLX1	4	0.16157	0.3299	0.984993	6384	3	-7.7652	0.20407	0.20369	1	3754	0	-7.7652
PDIK1L	4	0.037033	0.11094	0.594343	3560	4	-7.7652	0.96297	0.96289	1	16680	0	-7.7652
TRIM16L	4	0.13946	0.2973	0.940308	6031	3	-7.7653	0.70047	0.69977	1	11799	0	-7.7653
SP7	4	0.052865	0.1517	0.680919	4252	2	-7.7653	0.73596	0.73543	1	12383	0	-7.7653
ACBD7	4	0.012378	0.040914	0.378502	2063	4	-7.7653	0.98762	0.98765	1	17680	0	-7.7653
USP50	4	0.037626	0.1125	0.597187	3586	4	-7.7656	0.96237	0.9623	1	16655	0	-7.7656
OR6F1	4	0.11878	0.2657	0.893445	5682	2	-7.7657	0.75239	0.75203	1	12670	0	-7.7657
PM20D2	4	0.14633	0.30756	0.955032	6144	2	-7.7659	0.2925	0.29182	1	5339	0	-7.7659
SGK2	4	0.11592	0.26131	0.887102	5620	3	-7.766	0.89663	0.89633	1	15055	0	-7.766
TNFRSF12A	4	0.025117	0.078551	0.51066	2939	4	-7.766	0.97488	0.97484	1	17092	0	-7.766
TDRP	4	0.070974	0.18946	0.751435	4813	2	-7.7661	0.26089	0.26035	1	4734	0	-7.7661
GDF15	4	0.030677	0.093729	0.550366	3253	2	-7.7661	0.70884	0.70817	1	11955	0	-7.7661
TMPRSS13	4	0.03097	0.094563	0.551202	3278	4	-7.7661	0.96903	0.96896	1	16870	0	-7.7661
MFNG	4	0.019702	0.062983	0.459812	2612	4	-7.7663	0.9803	0.98035	1	17305	0	-7.7663
RASGRP2	4	0.11871	0.26559	0.893445	5677	3	-7.7665	0.92525	0.92504	1	15663	0	-7.7665
ZNF521	4	0.21511	0.406	1	7309	3	-7.7667	0.5511	0.55028	1	9505	0	-7.7667
HIST1H3J	4	0.0095062	0.032002	0.338494	1805	3	-7.7668	0.84212	0.84139	1	14080	0	-7.7668
FGF6	4	0.22573	0.42046	1	7469	3	-7.767	0.6043	0.60378	1	10380	0	-7.767
PHPT1	4	0.14642	0.3077	0.955032	6152	3	-7.767	0.64755	0.647	1	11045	0	-7.767
BSDC1	4	0.17128	0.34399	1	6556	3	-7.767	0.74994	0.74953	1	12625	0	-7.767
MYCBP	4	0.044831	0.13135	0.640597	3917	2	-7.7676	0.41999	0.41945	1	7412	0	-7.7676
HOXD12	4	0.062865	0.17588	0.721238	4657	3	-7.7676	0.5687	0.56795	1	9789	0	-7.7676
ABHD17C	4	0.012909	0.04256	0.386216	2100	4	-7.7676	0.98709	0.98712	1	17643	0	-7.7676
NEDD8	4	0.17819	0.35398	1	6685	3	-7.7677	0.42547	0.42495	1	7538	0	-7.7677
CEP152	4	0.074312	0.19497	0.763641	4875	3	-7.7677	0.91976	0.91958	1	15520	0	-7.7677
MED13L	4	0.12404	0.27387	0.908485	5758	2	-7.7678	0.70047	0.69977	1	11802	0	-7.7678
DIP2C	4	0.057351	0.16275	0.699948	4427	4	-7.7678	0.94265	0.94256	1	16114	0	-7.7678
SDR16C5	4	0.19318	0.37525	1	6932	3	-7.7679	0.13301	0.13265	1	2460	0	-7.7679
GDA	4	0.13052	0.28372	0.92334	5869	3	-7.768	0.52984	0.52913	1	9220	0	-7.768
TGFBR2	4	0.2078	0.39577	1	7184	3	-7.768	0.92525	0.92504	1	15664	0	-7.768
MBD3L1	4	0.013363	0.043965	0.393404	2135	4	-7.768	0.98664	0.98664	1	17618	0	-7.768
GLYATL3	4	0.039903	0.11849	0.61042	3709	4	-7.7681	0.9524	0.95228	1	16355	0	-7.7681
MVD	4	5.682e-05	0.00020902	0.041186	97	3	-7.7682	0.66944	0.66892	1	11334	0	-7.7682
SUGCT	4	0.028711	0.088392	0.539037	3134	4	-7.7683	0.9405	0.94042	1	16046	0	-7.7683
HMOX2	4	0.034412	0.10397	0.575475	3446	4	-7.7685	0.96559	0.96552	1	16763	0	-7.7685
FSHB	4	0.19318	0.37525	1	6930	3	-7.7686	0.8176	0.81715	1	13682	0	-7.7686
NFATC3	4	0.047598	0.1383	0.652638	4029	4	-7.7686	0.9524	0.95228	1	16377	0	-7.7686
CLDN19	4	0.051398	0.14795	0.673287	4189	4	-7.7687	0.9486	0.94857	1	16261	0	-7.7687
DOPEY1	4	0.22173	0.41498	1	7405	3	-7.7688	0.86549	0.86507	1	14495	0	-7.7688
NOXRED1	4	0.14834	0.3105	0.960121	6177	3	-7.769	0.85567	0.85514	1	14321	0	-7.769
MFSD2A	4	0.023844	0.074937	0.499081	2863	2	-7.7691	0.394	0.39354	1	7022	0	-7.7691
LONRF2	4	0.15975	0.32722	0.982124	6352	3	-7.7691	0.57713	0.57648	1	9909	0	-7.7691
SLC5A7	4	0.18055	0.35734	1	6710	3	-7.7692	0.22973	0.22944	1	4238	0	-7.7692
DMBT1	4	0.020983	0.066682	0.472033	2698	4	-7.7692	0.97902	0.97907	1	17248	0	-7.7692
LYRM1	4	0.00010335	0.00039499	0.054707	138	4	-7.7693	0.9999	0.9999	1	19009	0	-7.7693
MGAT4A	4	0.025117	0.078551	0.51066	2935	4	-7.7694	0.97488	0.97484	1	17083	0	-7.7694
ANXA2	4	0.19003	0.37081	1	6880	3	-7.7695	0.93486	0.93474	1	15890	0	-7.7695
FAM122B	4	0.011139	0.037161	0.365168	1942	3	-7.7698	0.60792	0.60735	1	10400	0	-7.7698
PIGX	4	0.098352	0.23378	0.840048	5317	2	-7.7699	0.19163	0.19136	1	3521	0	-7.7699
LCE2C	4	0.17064	0.34307	1	6537	3	-7.7701	0.76958	0.76918	1	12927	0	-7.7701
FBL	4	0.19003	0.37081	1	6879	3	-7.7702	0.15103	0.15076	1	2787	0	-7.7702
DYNC1LI2	4	0.12009	0.26775	0.896404	5702	3	-7.7703	0.58408	0.58348	1	10023	0	-7.7703
MOB2	4	0.19848	0.38272	1	7022	3	-7.7703	0.71029	0.70961	1	11986	0	-7.7703
TMEM167B	4	0.21511	0.406	1	7311	3	-7.7703	0.86233	0.86191	1	14433	0	-7.7703
PRPF31	4	0.02143	0.067984	0.477009	2721	4	-7.7703	0.97857	0.97861	1	17230	0	-7.7703
NSMCE1	4	0.19885	0.38324	1	7025	3	-7.7707	0.92525	0.92504	1	15673	0	-7.7707
CXCL5	4	0.2136	0.40392	1	7285	3	-7.7707	0.92801	0.92779	1	15730	0	-7.7707
FBXO36	4	0.060353	0.17005	0.709813	4567	4	-7.7707	0.93965	0.93962	1	16032	0	-7.7707
ECHDC2	4	0.1094	0.25123	0.870529	5510	3	-7.7708	0.75239	0.75203	1	12654	0	-7.7708
FAM3A	4	0.042457	0.12516	0.625262	3821	4	-7.7708	0.95754	0.95751	1	16506	0	-7.7708
SEMA4B	4	0.030127	0.092231	0.545739	3221	4	-7.7709	0.96987	0.96982	1	16893	0	-7.7709
CHSY1	4	0.015138	0.049448	0.41307	2282	4	-7.771	0.98486	0.98487	1	17522	0	-7.771
ADGRG2	4	0.11365	0.25783	0.881731	5588	3	-7.7712	0.82131	0.82081	1	13722	0	-7.7712
TRIM45	4	0.018257	0.05875	0.44559	2513	4	-7.7712	0.98174	0.98178	1	17376	0	-7.7712
NR2C2	4	0.012061	0.039945	0.373518	2041	4	-7.7713	0.98794	0.98797	1	17696	0	-7.7713
SMIM3	4	0.03411	0.10314	0.573225	3431	4	-7.7715	0.96589	0.96584	1	16775	0	-7.7715
PDK2	4	0.032086	0.09761	0.558771	3336	4	-7.7715	0.96791	0.96787	1	16834	0	-7.7715
GJA3	4	0.11061	0.25313	0.872504	5533	3	-7.7718	0.5543	0.55354	1	9581	0	-7.7718
PIWIL1	4	0.035047	0.10563	0.580295	3477	4	-7.7718	0.96495	0.96491	1	16735	0	-7.7718
CDK2AP1	4	0.13052	0.28372	0.92334	5857	3	-7.7719	0.7759	0.77547	1	13055	0	-7.7719
ABCC11	4	0.1618	0.33024	0.984993	6391	3	-7.772	0.87423	0.8738	1	14657	0	-7.772
NT5C3B	4	0.21129	0.40072	1	7245	3	-7.7723	0.8991	0.89878	1	15103	0	-7.7723
PSMD6	4	0.16366	0.3329	0.988449	6435	3	-7.773	0.86233	0.86191	1	14434	0	-7.773
CCR2	4	0.1113	0.25423	0.875188	5552	3	-7.7731	0.91899	0.9188	1	15514	0	-7.7731
ZNF862	4	0.13052	0.28372	0.92334	5861	3	-7.7732	0.86549	0.86507	1	14517	0	-7.7732
TEKT5	4	0.20105	0.38635	1	7067	3	-7.7733	0.84049	0.83978	1	14051	0	-7.7733
NFIB	4	0.024662	0.07724	0.506968	2911	2	-7.7734	0.70047	0.69977	1	11806	0	-7.7734
THSD4	4	0.18611	0.36527	1	6808	3	-7.7735	0.85643	0.85594	1	14341	0	-7.7735
CCDC124	4	0.13758	0.29445	0.936143	5996	3	-7.7736	0.8381	0.83743	1	14020	0	-7.7736
MAGEA4	4	0.15482	0.32005	0.974429	6268	3	-7.7737	0.44456	0.44411	1	7823	0	-7.7737
MUSK	4	0.070526	0.18874	0.750115	4807	2	-7.7738	0.63571	0.63516	1	10832	0	-7.7738
ACPP	4	0.14485	0.30536	0.95255	6124	3	-7.774	0.85805	0.85761	1	14363	0	-7.774
EPHX3	4	0.0051115	0.017878	0.266922	1278	3	-7.7743	0.32031	0.3196	1	5793	0	-7.7743
PRR20C	4	0.15876	0.3258	0.982124	6337	3	-7.7743	0.62522	0.62477	1	10665	0	-7.7743
DEFB4A	4	0.17819	0.35398	1	6678	3	-7.7744	0.01509	0.015099	1	273	0	-7.7744
JOSD1	4	0.17341	0.34703	1	6599	3	-7.7744	0.28264	0.28208	1	5135	0	-7.7744
PTCD3	4	0.0074268	0.025459	0.306172	1587	4	-7.7746	0.9741	0.97402	1	17052	0	-7.7746
CCDC70	4	0.2006	0.38571	1	7065	3	-7.7748	0.46657	0.46607	1	8211	0	-7.7748
SYT14	4	0.1372	0.2939	0.936143	5984	2	-7.7748	0.79668	0.79631	1	13338	0	-7.7748
SLC22A16	4	0.034732	0.1048	0.577743	3464	4	-7.7748	0.96527	0.9652	1	16746	0	-7.7748
SLC15A3	4	0.13599	0.29208	0.93541	5965	3	-7.775	0.9165	0.91628	1	15457	0	-7.775
CBX5	4	0.18949	0.37004	1	6867	3	-7.7751	0.52525	0.52459	1	9184	0	-7.7751
SNRNP40	4	0.041144	0.12175	0.616609	3769	4	-7.7751	0.95886	0.9588	1	16552	0	-7.7751
LARS2	4	0.030367	0.092895	0.547422	3237	4	-7.7753	0.96963	0.96958	1	16889	0	-7.7753
MOS	4	0.029296	0.089993	0.540846	3175	4	-7.7754	0.9707	0.97064	1	16932	0	-7.7754
CDC42SE2	4	0.11365	0.25783	0.881731	5586	3	-7.7755	0.52525	0.52459	1	9140	0	-7.7755
SNX4	4	0.048383	0.14023	0.65789	4066	4	-7.7755	0.95162	0.95151	1	16332	0	-7.7755
GAREM	4	0.0014729	0.0053255	0.159254	639	2	-7.7757	0.5148	0.51409	1	8967	0	-7.7757
SWI5	4	0.044508	0.13054	0.637612	3908	2	-7.7759	0.189	0.18871	1	3467	0	-7.7759
MRPS25	4	0.15124	0.31479	0.966204	6217	3	-7.7759	0.394	0.39354	1	6999	0	-7.7759
GABRB3	4	0.097181	0.23196	0.837962	5284	2	-7.776	0.79458	0.79417	1	13314	0	-7.776
JARID2	4	0.039828	0.11828	0.61042	3701	4	-7.776	0.96017	0.96006	1	16581	0	-7.776
CD79A	4	0.032029	0.097456	0.558524	3334	3	-7.7761	0.62896	0.62851	1	10738	0	-7.7761
LMOD2	4	0.1618	0.33024	0.984993	6398	3	-7.7761	0.88868	0.88835	1	14902	0	-7.7761
SLC2A2	4	0.036297	0.10898	0.588755	3534	4	-7.7763	0.9637	0.96365	1	16704	0	-7.7763
KCTD6	4	0.11592	0.26131	0.887102	5625	3	-7.7764	0.75965	0.75924	1	12759	0	-7.7764
SCN7A	4	0.16289	0.3318	0.987487	6416	3	-7.7764	0.86937	0.86896	1	14568	0	-7.7764
KIAA1211L	4	0.039828	0.11828	0.61042	3689	4	-7.7764	0.96017	0.96006	1	16596	0	-7.7764
CXorf51A	4	0.046338	0.13515	0.648189	3982	3	-7.7765	0.6298	0.62937	1	10752	0	-7.7765
ERVV-2	4	0.05363	0.15362	0.683774	4283	4	-7.7765	0.94637	0.9463	1	16206	0	-7.7765
ELMO2	4	0.063753	0.17739	0.724462	4675	2	-7.7768	0.85805	0.85761	1	14372	0	-7.7768
MAGEB16	4	0.004597	0.016114	0.256227	1200	3	-7.7768	0.88166	0.88122	1	14779	0	-7.7768
KANSL3	4	0.018946	0.06079	0.453101	2555	4	-7.7769	0.98105	0.98107	1	17337	0	-7.7769
SMAGP	4	0.1113	0.25423	0.875188	5550	3	-7.7771	0.93061	0.93038	1	15791	0	-7.7771
MTCL1	4	0.11794	0.26442	0.891423	5661	3	-7.7771	0.93683	0.93677	1	15935	0	-7.7771
UPK3A	4	0.18218	0.35968	1	6747	3	-7.7772	0.87826	0.87782	1	14712	0	-7.7772
IGDCC4	4	0.036598	0.10979	0.5913	3546	4	-7.7772	0.9634	0.96334	1	16694	0	-7.7772
TMEM173	4	0.029287	0.089966	0.540846	3173	3	-7.7774	0.70616	0.70547	1	11896	0	-7.7774
NPHP4	4	0.18055	0.35734	1	6716	3	-7.7775	0.26089	0.26035	1	4772	0	-7.7775
P2RY1	4	0.18055	0.35734	1	6720	3	-7.7775	0.51833	0.51763	1	9045	0	-7.7775
FAHD2B	4	0.14546	0.30625	0.952999	6137	3	-7.7775	0.90397	0.90363	1	15169	0	-7.7775
PRDM5	4	0.068184	0.18481	0.742688	4751	2	-7.7776	0.68726	0.68666	1	11640	0	-7.7776
HSD17B6	4	0.17783	0.35346	1	6673	3	-7.778	0.69749	0.69685	1	11777	0	-7.778
HOXB1	4	0.028872	0.088838	0.539037	3150	4	-7.7781	0.97113	0.97108	1	16951	0	-7.7781
CENPV	4	0.11446	0.2591	0.882892	5606	3	-7.7784	0.37396	0.37342	1	6671	0	-7.7784
RPL39L	4	0.13144	0.28514	0.925749	5884	3	-7.7784	0.54753	0.54668	1	9483	0	-7.7784
KCNJ11	4	0.086939	0.21544	0.807861	5097	2	-7.7784	0.90018	0.89982	1	15114	0	-7.7784
PTPN5	4	0.059501	0.16805	0.707309	4529	4	-7.7784	0.9405	0.94042	1	16044	0	-7.7784
UGT1A5	4	0.11061	0.25313	0.872504	5541	3	-7.7785	0.91899	0.9188	1	15491	0	-7.7785
RAB39A	4	0.040387	0.11977	0.612887	3731	4	-7.7785	0.95961	0.95952	1	16569	0	-7.7785
SLC35F3	4	0.14834	0.3105	0.960121	6174	3	-7.7786	0.70047	0.69977	1	11835	0	-7.7786
GPR45	4	0.10143	0.23869	0.849548	5364	2	-7.7786	0.7759	0.77547	1	13030	0	-7.7786
COX7B2	4	0.040592	0.12032	0.61409	3740	4	-7.7787	0.95941	0.95932	1	16560	0	-7.7787
THSD1	4	0.001974	0.0071138	0.176203	767	2	-7.7788	0.20831	0.20796	1	3843	0	-7.7788
NOL8	4	0.19543	0.3784	1	6979	3	-7.7788	0.78652	0.78611	1	13168	0	-7.7788
MCM5	4	0.17518	0.34968	1	6629	3	-7.7789	0.85643	0.85594	1	14334	0	-7.7789
OR4P4	4	0.042631	0.12564	0.626856	3826	4	-7.779	0.95737	0.95734	1	16498	0	-7.779
HSPA8	4	0.02143	0.067984	0.477009	2717	4	-7.779	0.97857	0.97861	1	17237	0	-7.779
ZDHHC5	4	0.18777	0.36761	1	6833	3	-7.7791	0.28264	0.28208	1	5139	0	-7.7791
CAPZA1	4	0.025305	0.079077	0.513417	2943	2	-7.7791	0.66581	0.66529	1	11290	0	-7.7791
LRRC10B	4	0.1912	0.3725	1	6894	3	-7.7791	0.88588	0.88551	1	14858	0	-7.7791
ZCCHC13	4	0.2189	0.41117	1	7382	3	-7.7792	0.7759	0.77547	1	13029	0	-7.7792
AEN	4	0.14404	0.30413	0.949965	6116	3	-7.7792	0.8381	0.83743	1	14011	0	-7.7792
RORC	4	0.20239	0.38823	1	7094	3	-7.7794	0.7395	0.73898	1	12420	0	-7.7794
C8orf34	4	0.15536	0.32083	0.974429	6274	3	-7.7796	0.83476	0.83416	1	13955	0	-7.7796
NYAP2	4	0.17341	0.34703	1	6600	3	-7.7797	0.93061	0.93038	1	15778	0	-7.7797
EMD	4	0.011694	0.038825	0.369003	2005	3	-7.7801	0.92398	0.92383	1	15627	0	-7.7801
EPB41L4A	4	0.025117	0.078551	0.51066	2929	4	-7.7801	0.97488	0.97484	1	17095	0	-7.7801
SENP8	4	0.1439	0.30392	0.949772	6107	3	-7.7802	0.92323	0.9231	1	15606	0	-7.7802
CNOT1	4	0.1242	0.27412	0.908485	5761	3	-7.7805	0.92525	0.92504	1	15645	0	-7.7805
OR1L3	4	0.21129	0.40072	1	7252	3	-7.7806	0.88293	0.88251	1	14806	0	-7.7806
POLR3GL	4	0.16678	0.33747	0.994476	6476	3	-7.7807	0.083452	0.083378	1	1544	0	-7.7807
CRTC3	4	0.13988	0.29791	0.941469	6044	3	-7.7807	0.82131	0.82081	1	13745	0	-7.7807
WDR4	4	0.0062752	0.021729	0.287612	1441	2	-7.7808	0.024463	0.024498	1	451	0	-7.7808
FAM170B	4	0.14633	0.30756	0.955032	6143	3	-7.7811	0.84387	0.84319	1	14123	0	-7.7811
KRTAP1-1	4	0.055602	0.15842	0.693018	4344	4	-7.7811	0.9444	0.9443	1	16147	0	-7.7811
ATRIP	4	0.039828	0.11828	0.61042	3696	4	-7.7811	0.96017	0.96006	1	16589	0	-7.7811
TPI1	4	0.052854	0.15167	0.680919	4236	4	-7.7813	0.94715	0.94712	1	16229	0	-7.7813
FXN	4	0.19705	0.38073	1	7003	3	-7.7814	0.53511	0.53434	1	9312	0	-7.7814
PEG10	4	0.04758	0.13826	0.652638	4019	3	-7.7814	0.85805	0.85761	1	14382	0	-7.7814
CLEC4G	4	0.10778	0.2487	0.866139	5485	3	-7.7815	0.043083	0.042973	1	799	0	-7.7815
FKBPL	4	0.19963	0.38435	1	7045	3	-7.7815	0.91502	0.9148	1	15437	0	-7.7815
BID	4	0.016291	0.052946	0.42645	2371	4	-7.7815	0.94346	0.94337	1	16133	0	-7.7815
JAK1	4	0.061959	0.17398	0.716741	4632	4	-7.7816	0.93804	0.938	1	15967	0	-7.7816
IFNE	4	0.057351	0.16275	0.699948	4433	4	-7.7818	0.94265	0.94256	1	16110	0	-7.7818
ASIC2	4	0.15121	0.31475	0.966204	6205	3	-7.7819	0.49872	0.49814	1	8728	0	-7.7819
SPRR1A	4	0.21515	0.40607	1	7315	3	-7.7819	0.92113	0.92094	1	15573	0	-7.7819
AXDND1	4	0.011953	0.039618	0.371729	2030	3	-7.7819	0.92615	0.92597	1	15678	0	-7.7819
ANAPC1	4	0.20668	0.39423	1	7168	3	-7.7821	0.89755	0.89726	1	15073	0	-7.7821
RCN3	4	0.14251	0.30182	0.947706	6083	3	-7.7822	0.78051	0.78005	1	13090	0	-7.7822
CTSF	4	0.10493	0.24423	0.858073	5433	3	-7.7824	0.76216	0.7618	1	12787	0	-7.7824
DBX1	4	0.11794	0.26442	0.891423	5662	3	-7.7825	0.86233	0.86191	1	14432	0	-7.7825
NXF1	4	0.12348	0.27302	0.906878	5752	2	-7.7829	0.91899	0.9188	1	15503	0	-7.7829
CEND1	4	0.19023	0.37109	1	6881	3	-7.783	0.83966	0.83895	1	14036	0	-7.783
GAB3	4	0.13052	0.28372	0.92334	5864	3	-7.7831	0.66277	0.66215	1	11224	0	-7.7831
RAB3C	4	0.045079	0.13198	0.640877	3928	4	-7.7832	0.95492	0.95479	1	16436	0	-7.7832
C6orf25	4	0.025901	0.080727	0.517937	2977	4	-7.7832	0.9741	0.97402	1	17055	0	-7.7832
EFR3A	4	0.04315	0.12697	0.628616	3849	4	-7.7835	0.95685	0.95679	1	16483	0	-7.7835
KBTBD6	4	0.028627	0.08815	0.538108	3127	4	-7.7837	0.97137	0.97135	1	16956	0	-7.7837
TMEM243	4	0.20925	0.39779	1	7222	3	-7.7839	0.34444	0.34373	1	6161	0	-7.7839
SUOX	4	0.20925	0.39779	1	7208	3	-7.7839	0.49872	0.49814	1	8722	0	-7.7839
ZNF541	4	0.055602	0.15842	0.693018	4347	4	-7.7841	0.9444	0.9443	1	16155	0	-7.7841
KCNH6	4	0.012704	0.041927	0.38347	2088	4	-7.7847	0.9873	0.98733	1	17652	0	-7.7847
FAM13C	4	0.1951	0.37792	1	6961	3	-7.7849	0.808	0.8076	1	13506	0	-7.7849
PCM1	4	0.1282	0.28027	0.917892	5834	3	-7.785	0.59371	0.59316	1	10183	0	-7.785
RAD21	4	0.21251	0.40241	1	7266	3	-7.7854	0.88293	0.88251	1	14795	0	-7.7854
LCE6A	4	0.061303	0.17235	0.71272	4605	4	-7.7854	0.9387	0.93865	1	15984	0	-7.7854
OR51I2	4	0.13946	0.2973	0.940308	6040	3	-7.7857	0.808	0.8076	1	13507	0	-7.7857
ITGA9	4	0.13946	0.2973	0.940308	6036	3	-7.7857	0.92247	0.92231	1	15594	0	-7.7857
SLC25A45	4	0.0082755	0.028151	0.317999	1689	4	-7.7857	0.99172	0.99179	1	17931	0	-7.7857
TMX4	4	0.19512	0.37796	1	6969	3	-7.7858	0.28264	0.28208	1	5143	0	-7.7858
TMEM9	4	0.20387	0.39023	1	7118	3	-7.7858	0.41593	0.41541	1	7397	0	-7.7858
C17orf112	4	0.03097	0.094563	0.551202	3273	4	-7.7858	0.96903	0.96896	1	16871	0	-7.7858
PIF1	3	0.061131	0.14369	0.665035	4589	3	-7.786	0.93887	0.9391	1	16009	0	-7.786
TMEM170A	4	0.0063306	0.021901	0.287895	1452	4	-7.7863	0.99367	0.9937	1	18085	0	-7.7863
PIAS2	4	0.030287	0.092663	0.547422	3233	4	-7.7864	0.9387	0.93865	1	15982	0	-7.7864
COX6A1	4	0.029352	0.090151	0.540846	3176	2	-7.7865	0.33314	0.33245	1	5971	0	-7.7865
SLC4A1AP	4	0.028627	0.08815	0.538108	3128	4	-7.7865	0.97137	0.97135	1	16957	0	-7.7865
C1orf168	4	0.17702	0.35232	1	6660	3	-7.7866	0.6787	0.67809	1	11503	0	-7.7866
ZDHHC7	4	0.061303	0.17235	0.71272	4617	4	-7.7866	0.9387	0.93865	1	15973	0	-7.7866
CDO1	4	0.13052	0.28372	0.92334	5859	3	-7.7867	0.70047	0.69977	1	11836	0	-7.7867
PRR27	4	0.026818	0.08322	0.527384	3015	4	-7.7867	0.97318	0.97312	1	17033	0	-7.7867
RFX8	4	0.041724	0.12328	0.621377	3781	4	-7.7868	0.95828	0.95823	1	16524	0	-7.7868
ZNF215	4	0.060353	0.17005	0.709813	4570	4	-7.7874	0.93965	0.93962	1	16016	0	-7.7874
OR5M3	4	0.10281	0.24081	0.851825	5396	3	-7.7875	0.79179	0.79137	1	13261	0	-7.7875
SLC29A4	4	0.16531	0.33534	0.99202	6460	3	-7.7879	0.2772	0.27661	1	5065	0	-7.7879
ANKUB1	4	0.11446	0.2591	0.882892	5597	3	-7.7879	0.6558	0.65517	1	11132	0	-7.7879
WNT2	4	0.15975	0.32722	0.982124	6362	3	-7.7879	0.90252	0.90216	1	15155	0	-7.7879
ADAMTS18	4	0.022758	0.071816	0.490799	2794	4	-7.7879	0.97724	0.97728	1	17180	0	-7.7879
OR1E2	4	0.011686	0.038801	0.369003	2000	4	-7.7879	0.98831	0.98834	1	17713	0	-7.7879
MEGF8	4	0.10916	0.25086	0.870529	5505	3	-7.7881	0.35946	0.35886	1	6433	0	-7.7881
VMO1	4	0.15521	0.32064	0.974429	6270	3	-7.7882	0.68726	0.68666	1	11606	0	-7.7882
LDLR	4	0.015908	0.051737	0.422227	2340	2	-7.7883	0.39023	0.38973	1	6906	0	-7.7883
PREPL	4	0.11871	0.26559	0.893445	5680	3	-7.7883	0.5687	0.56795	1	9825	0	-7.7883
CCNB3	4	0.11871	0.26559	0.893445	5679	3	-7.7883	0.6842	0.68364	1	11575	0	-7.7883
CEACAM8	4	0.11665	0.26245	0.889543	5638	3	-7.7884	0.8991	0.89878	1	15104	0	-7.7884
XAF1	4	0.19003	0.37081	1	6878	3	-7.7885	0.67276	0.67223	1	11356	0	-7.7885
ZNF780B	4	0.12913	0.28165	0.920835	5844	3	-7.7885	0.92323	0.9231	1	15617	0	-7.7885
ACTC1	4	0.15124	0.31479	0.966204	6210	3	-7.7888	0.59371	0.59316	1	10190	0	-7.7888
TMF1	4	0.057901	0.16413	0.703375	4452	4	-7.7888	0.9421	0.94203	1	16093	0	-7.7888
GRM2	4	0.11061	0.25313	0.872504	5536	3	-7.7889	0.59371	0.59316	1	10231	0	-7.7889
BMPR2	4	0.0017053	0.0061492	0.16831	692	3	-7.789	0.41593	0.41541	1	7400	0	-7.789
CDH24	4	0.20631	0.39371	1	7161	3	-7.789	0.87139	0.871	1	14622	0	-7.789
EPCAM	4	0.037626	0.1125	0.597187	3585	4	-7.789	0.96237	0.9623	1	16657	0	-7.789
LFNG	4	0.10986	0.25194	0.871614	5521	3	-7.7891	0.93556	0.93545	1	15917	0	-7.7891
SAMD5	4	0.14834	0.3105	0.960121	6173	3	-7.7893	0.67276	0.67223	1	11408	0	-7.7893
NCR1	4	0.10493	0.24423	0.858073	5434	3	-7.7893	0.86233	0.86191	1	14451	0	-7.7893
ZNF787	4	0.0058374	0.020279	0.279881	1373	3	-7.7893	0.88965	0.88931	1	14928	0	-7.7893
MGAT2	4	0.041481	0.12266	0.62071	3774	2	-7.7894	0.91063	0.9104	1	15342	0	-7.7894
PXK	4	0.18218	0.35968	1	6741	3	-7.7897	0.064637	0.064505	1	1213	0	-7.7897
GSC	4	0.11234	0.25584	0.877769	5562	3	-7.7897	0.92113	0.92094	1	15553	0	-7.7897
C5orf46	4	0.048862	0.14146	0.660073	4089	4	-7.7897	0.95114	0.95107	1	16325	0	-7.7897
COTL1	4	0.014426	0.047241	0.405805	2223	4	-7.7899	0.9684	0.96835	1	16845	0	-7.7899
HNF4G	4	0.13052	0.28372	0.92334	5865	3	-7.79	0.7759	0.77547	1	13034	0	-7.79
C10orf88	4	0.058517	0.16562	0.704554	4484	4	-7.79	0.94148	0.9414	1	16072	0	-7.79
CMTM4	4	0.023864	0.074994	0.499081	2867	4	-7.7903	0.97614	0.97611	1	17131	0	-7.7903
RFX1	4	0.2052	0.39212	1	7149	3	-7.7904	0.87563	0.87519	1	14679	0	-7.7904
AICDA	4	0.20925	0.39779	1	7221	3	-7.7905	0.0036921	0.0036414	1	56	0	-7.7905
CCER2	4	0.16289	0.3318	0.987487	6418	3	-7.7906	0.74396	0.74349	1	12522	0	-7.7906
ZFHX4	4	0.15694	0.32317	0.97858	6308	3	-7.7906	0.89271	0.89238	1	14981	0	-7.7906
SHE	4	0.15569	0.32132	0.974968	6295	3	-7.7908	0.90063	0.90027	1	15121	0	-7.7908
C2orf91	4	0.10723	0.24785	0.864122	5480	2	-7.791	0.75239	0.75203	1	12640	0	-7.791
CNTNAP5	4	0.028872	0.088838	0.539037	3149	4	-7.791	0.97113	0.97108	1	16943	0	-7.791
AMIGO2	4	0.13433	0.28957	0.93238	5927	3	-7.7911	0.57713	0.57648	1	9924	0	-7.7911
DEDD2	4	0.20432	0.39089	1	7122	3	-7.7912	0.39023	0.38973	1	6978	0	-7.7912
OR2AP1	4	0.16469	0.33444	0.989962	6447	3	-7.7912	0.92688	0.92669	1	15713	0	-7.7912
CABP5	4	0.0316	0.096332	0.553	3307	4	-7.7913	0.9684	0.96835	1	16853	0	-7.7913
DEGS1	4	0.047598	0.1383	0.652638	4028	4	-7.7916	0.9524	0.95228	1	16360	0	-7.7916
LRP1B	4	0.1889	0.36917	1	6859	3	-7.7917	0.76216	0.7618	1	12830	0	-7.7917
FBLN1	4	0.0069882	0.024011	0.298585	1536	2	-7.7918	0.56355	0.56281	1	9729	0	-7.7918
CTNND1	4	0.17518	0.34968	1	6636	3	-7.7918	0.91815	0.91793	1	15486	0	-7.7918
MED27	4	0.052538	0.15088	0.680919	4229	2	-7.7919	0.051063	0.050908	1	947	0	-7.7919
MRPS18A	4	0.1957	0.37878	1	6984	3	-7.7922	0.78858	0.78816	1	13214	0	-7.7922
SERPINA10	4	0.026727	0.082972	0.526684	3011	4	-7.7922	0.97327	0.97322	1	17037	0	-7.7922
RAVER1	4	0.0073996	0.025359	0.305604	1585	2	-7.7924	0.27017	0.26962	1	4935	0	-7.7924
MGAM	4	0.037434	0.112	0.597187	3579	3	-7.7925	0.6787	0.67809	1	11469	0	-7.7925
STEAP1	4	0.021856	0.069226	0.481831	2745	4	-7.7926	0.97814	0.97819	1	17216	0	-7.7926
BCL3	4	0.0084397	0.028677	0.321455	1702	4	-7.7926	0.98985	0.98987	1	17822	0	-7.7926
GCH1	4	0.19705	0.38073	1	6995	3	-7.7928	0.29593	0.29521	1	5351	0	-7.7928
ANKS6	4	0.01782	0.057461	0.441472	2479	4	-7.7928	0.98218	0.9822	1	17387	0	-7.7928
ATP4B	4	0.21326	0.40346	1	7280	3	-7.7929	0.79982	0.79944	1	13364	0	-7.7929
MRPL41	4	0.027794	0.085893	0.533532	3076	4	-7.7932	0.97221	0.97217	1	16996	0	-7.7932
MS4A3	4	0.13758	0.29445	0.936143	5990	3	-7.7933	0.40523	0.40477	1	7170	0	-7.7933
GPATCH11	4	0.21152	0.40105	1	7259	3	-7.7935	0.7395	0.73898	1	12467	0	-7.7935
ASUN	4	0.17228	0.34545	1	6576	3	-7.7935	0.84049	0.83978	1	14044	0	-7.7935
ARPIN	4	0.0085726	0.029093	0.323476	1718	4	-7.7935	0.9703	0.97024	1	16917	0	-7.7935
ARF3	4	0.14834	0.3105	0.960121	6175	3	-7.7936	0.84212	0.84139	1	14095	0	-7.7936
URAD	4	0.041724	0.12328	0.621377	3784	4	-7.7936	0.95828	0.95823	1	16535	0	-7.7936
IZUMO3	4	0.16289	0.3318	0.987487	6415	3	-7.7937	0.87139	0.871	1	14602	0	-7.7937
HIST1H1E	4	0.041724	0.12328	0.621377	3786	4	-7.7939	0.95828	0.95823	1	16523	0	-7.7939
THYN1	4	0.015738	0.05122	0.419261	2328	4	-7.7939	0.98426	0.98427	1	17486	0	-7.7939
PSD	4	0.18576	0.36476	1	6800	3	-7.794	0.93167	0.93144	1	15810	0	-7.794
CLDN34	4	0.02053	0.065402	0.46695	2673	4	-7.794	0.97947	0.97951	1	17269	0	-7.794
SYTL5	4	0.13271	0.28712	0.92855	5899	3	-7.7942	0.86761	0.86717	1	14540	0	-7.7942
FGD3	4	0.013021	0.042912	0.388463	2109	3	-7.7943	0.75965	0.75924	1	12775	0	-7.7943
GEN1	3	0.24312	0.3936	1	7753	2	-7.7943	0.81113	0.81112	1	13575	0	-7.7943
TRIM49B	4	0.058871	0.1665	0.706759	4495	3	-7.7945	0.82387	0.82337	1	13769	0	-7.7945
MDM2	4	0.16289	0.3318	0.987487	6413	3	-7.7956	0.92323	0.9231	1	15619	0	-7.7956
ANKRD36B	4	0.11246	0.25603	0.877769	5567	3	-7.7957	0.78858	0.78816	1	13202	0	-7.7957
PTGFR	4	0.11246	0.25603	0.877769	5571	3	-7.7957	0.93556	0.93545	1	15897	0	-7.7957
THOC3	4	0.1912	0.3725	1	6891	3	-7.7966	0.59983	0.59932	1	10296	0	-7.7966
FAM104B	4	0.14251	0.30182	0.947706	6084	3	-7.7967	0.75716	0.75675	1	12724	0	-7.7967
TSG101	4	0.014777	0.048324	0.409587	2253	4	-7.7967	0.98522	0.98524	1	17542	0	-7.7967
STX6	4	0.10231	0.24003	0.85131	5387	2	-7.7968	0.061756	0.061583	1	1149	0	-7.7968
SSX3	4	0.13052	0.28372	0.92334	5862	3	-7.7969	0.76216	0.7618	1	12803	0	-7.7969
CCNF	4	0.053435	0.15313	0.683674	4272	2	-7.7969	0.88868	0.88835	1	14887	0	-7.7969
PDLIM1	4	0.042325	0.1248	0.625262	3808	2	-7.797	0.71436	0.71368	1	12072	0	-7.797
ZNF483	4	0.18316	0.36108	1	6755	3	-7.797	0.87139	0.871	1	14613	0	-7.797
C14orf80	4	0.1282	0.28027	0.917892	5826	3	-7.7972	0.48333	0.48284	1	8477	0	-7.7972
GNG8	4	0.14546	0.30625	0.952999	6139	3	-7.7973	0.32351	0.32274	1	5831	0	-7.7973
OR8B3	4	0.056144	0.15978	0.695725	4374	3	-7.7974	0.429	0.42853	1	7566	0	-7.7974
PCK2	4	0.090263	0.22087	0.817939	5156	3	-7.7976	0.16814	0.16786	1	3098	0	-7.7976
CDC123	4	0.029696	0.091074	0.542778	3198	4	-7.7977	0.9703	0.97024	1	16916	0	-7.7977
SLC13A2	4	0.044439	0.13036	0.63737	3903	4	-7.7983	0.95556	0.95546	1	16451	0	-7.7983
SRRM5	4	0.18042	0.35716	1	6704	3	-7.7984	0.90941	0.90919	1	15303	0	-7.7984
HIST1H4K	4	0.060353	0.17005	0.709813	4564	4	-7.7984	0.93965	0.93962	1	16023	0	-7.7984
CRKL	4	0.014154	0.046377	0.402361	2202	4	-7.7984	0.98585	0.98584	1	17577	0	-7.7984
GNA14	4	0.14782	0.30973	0.959772	6162	3	-7.7985	0.43949	0.43904	1	7757	0	-7.7985
LASP1	4	0.0040178	0.014174	0.238909	1132	3	-7.7985	0.92323	0.9231	1	15601	0	-7.7985
OR4D1	4	0.2078	0.39577	1	7194	3	-7.7987	0.91063	0.9104	1	15341	0	-7.7987
RHAG	4	0.20969	0.3984	1	7225	3	-7.7988	0.78466	0.78421	1	13159	0	-7.7988
NOL4L	4	0.15361	0.31828	0.973184	6247	3	-7.799	0.92615	0.92597	1	15679	0	-7.799
ATP2A1	4	0.051398	0.14795	0.673287	4187	4	-7.799	0.9486	0.94857	1	16260	0	-7.799
IFI35	4	0.20239	0.38823	1	7093	3	-7.7993	0.92837	0.92817	1	15739	0	-7.7993
C7orf33	4	0.13758	0.29445	0.936143	6007	3	-7.7995	0.47077	0.47027	1	8299	0	-7.7995
NDUFA6	4	0.11794	0.26442	0.891423	5660	3	-7.7995	0.58069	0.58008	1	10012	0	-7.7995
SPR	4	0.15124	0.31479	0.966204	6212	3	-7.7998	0.89164	0.89135	1	14952	0	-7.7998
CAPS2	4	0.088101	0.21734	0.810391	5122	3	-7.8	0.9202	0.92002	1	15527	0	-7.8
ZFP64	4	0.0047594	0.016684	0.259985	1221	3	-7.8002	0.034903	0.034877	1	657	0	-7.8002
SEC14L5	4	0.13946	0.2973	0.940308	6037	3	-7.8002	0.86549	0.86507	1	14488	0	-7.8002
ZNF205	4	0.061303	0.17235	0.71272	4616	4	-7.8004	0.9387	0.93865	1	15976	0	-7.8004
HCAR3	4	0.17128	0.34399	1	6548	3	-7.8008	0.93251	0.93228	1	15835	0	-7.8008
BRWD1	4	0.18518	0.36393	1	6794	3	-7.8009	0.394	0.39354	1	7023	0	-7.8009
RELT	4	0.10493	0.24423	0.858073	5437	3	-7.8009	0.82576	0.82518	1	13791	0	-7.8009
WDR83OS	4	0.018749	0.060201	0.45105	2542	4	-7.801	0.98125	0.98128	1	17353	0	-7.801
NLRC5	4	0.16366	0.3329	0.988449	6433	3	-7.8011	0.37071	0.37019	1	6619	0	-7.8011
GSTM3	4	0.087495	0.21634	0.808795	5110	2	-7.8012	0.87341	0.87301	1	14643	0	-7.8012
RDH14	4	0.095673	0.22954	0.834231	5259	2	-7.8014	0.79361	0.7932	1	13284	0	-7.8014
NEURL4	4	0.11171	0.25486	0.876635	5556	3	-7.8015	0.93486	0.93474	1	15889	0	-7.8015
ARFGAP2	4	0.17462	0.34885	1	6622	3	-7.8016	0.78275	0.78234	1	13120	0	-7.8016
YIPF6	4	0.098819	0.23451	0.840668	5331	2	-7.8019	0.34444	0.34373	1	6185	0	-7.8019
SNX11	4	0.17462	0.34885	1	6618	3	-7.8019	0.81081	0.81038	1	13562	0	-7.8019
WASF3	4	0.0056768	0.019743	0.279313	1350	3	-7.8022	0.81277	0.81239	1	13597	0	-7.8022
TNFRSF13C	4	0.035779	0.10756	0.584506	3510	4	-7.8022	0.96422	0.9642	1	16718	0	-7.8022
IRAK2	4	0.019535	0.062521	0.45854	2605	3	-7.8026	0.081853	0.08181	1	1509	0	-7.8026
BMP4	4	0.205	0.39184	1	7135	3	-7.8027	0.1851	0.18486	1	3371	0	-7.8027
CYP19A1	4	0.1113	0.25423	0.875188	5549	3	-7.803	0.93627	0.93619	1	15926	0	-7.803
RGPD4	4	0.16289	0.3318	0.987487	6420	3	-7.8031	0.20407	0.20369	1	3761	0	-7.8031
MPPED1	4	0.17064	0.34307	1	6543	3	-7.8031	0.41593	0.41541	1	7407	0	-7.8031
RBM12	4	0.11446	0.2591	0.882892	5598	3	-7.8033	0.83966	0.83895	1	14032	0	-7.8033
DAPL1	4	0.010992	0.036675	0.362448	1931	4	-7.8034	0.98901	0.98906	1	17767	0	-7.8034
RIN1	4	0.11924	0.26644	0.895077	5686	3	-7.8035	0.86233	0.86191	1	14441	0	-7.8035
RBBP9	4	0.011927	0.039543	0.371729	2022	4	-7.8036	0.98807	0.9881	1	17700	0	-7.8036
SLC35A3	4	0.078331	0.20158	0.778809	4945	3	-7.8037	0.22973	0.22944	1	4192	0	-7.8037
ZNF578	4	0.052181	0.14994	0.677715	4219	4	-7.8037	0.94782	0.94778	1	16245	0	-7.8037
OGDH	4	0.022243	0.070352	0.485604	2766	4	-7.8038	0.97776	0.9778	1	17204	0	-7.8038
SCFD2	4	0.013281	0.043699	0.392487	2127	4	-7.8038	0.98672	0.98672	1	17623	0	-7.8038
KIAA0825	4	0.19784	0.38181	1	7017	3	-7.8039	0.87563	0.87519	1	14674	0	-7.8039
TLK1	4	0.034732	0.1048	0.577743	3458	4	-7.8039	0.96527	0.9652	1	16753	0	-7.8039
SH3GLB1	4	0.020983	0.066682	0.472033	2693	4	-7.8039	0.97902	0.97907	1	17246	0	-7.8039
ATMIN	4	0.17292	0.34634	1	6591	3	-7.8041	0.86549	0.86507	1	14499	0	-7.8041
BAG6	4	0.035607	0.10711	0.584506	3497	2	-7.8045	0.32736	0.32666	1	5924	0	-7.8045
RPS6KA3	4	0.051743	0.14883	0.675658	4205	3	-7.8045	0.87826	0.87782	1	14723	0	-7.8045
WFDC9	4	0.1816	0.35888	1	6730	3	-7.8046	0.93556	0.93545	1	15923	0	-7.8046
HOXA11	4	0.023462	0.073831	0.495131	2842	4	-7.8046	0.97654	0.97653	1	17150	0	-7.8046
IL12RB2	4	0.13946	0.2973	0.940308	6035	3	-7.8047	0.26566	0.26511	1	4830	0	-7.8047
PRAMEF14	4	0.15839	0.32527	0.981366	6332	3	-7.8052	0.90941	0.90919	1	15306	0	-7.8052
LPXN	4	0.16157	0.3299	0.984993	6387	3	-7.8053	0.88484	0.88443	1	14825	0	-7.8053
FAM110A	4	0.16455	0.33423	0.989962	6441	3	-7.8058	0.82926	0.82862	1	13849	0	-7.8058
MDFI	4	0.18777	0.36761	1	6830	3	-7.8059	0.89164	0.89135	1	14961	0	-7.8059
WBP1	4	0.020763	0.066062	0.47026	2683	4	-7.8059	0.95368	0.95357	1	16400	0	-7.8059
LRRCC1	4	0.059501	0.16805	0.707309	4530	4	-7.806	0.9405	0.94042	1	16052	0	-7.806
CAPN5	4	0.13507	0.29067	0.933567	5942	3	-7.8062	0.93061	0.93038	1	15798	0	-7.8062
GBX1	4	0.17462	0.34885	1	6613	3	-7.8063	0.92801	0.92779	1	15729	0	-7.8063
LOC730159	4	0.11794	0.26442	0.891423	5665	3	-7.8064	0.52525	0.52459	1	9084	0	-7.8064
LPIN2	4	0.052854	0.15167	0.680919	4248	4	-7.8064	0.94715	0.94712	1	16231	0	-7.8064
SLC15A2	4	0.12881	0.28118	0.920078	5839	3	-7.8065	0.91183	0.91165	1	15364	0	-7.8065
DNAAF3	4	0.083565	0.2101	0.796266	5036	2	-7.8066	0.5543	0.55354	1	9582	0	-7.8066
UCK1	4	0.091226	0.22247	0.822342	5169	3	-7.8066	0.92913	0.92893	1	15748	0	-7.8066
C5orf38	4	0.18042	0.35716	1	6705	3	-7.8067	0.47984	0.47936	1	8397	0	-7.8067
MPP6	4	0.032642	0.099146	0.562602	3364	4	-7.807	0.96736	0.9673	1	16825	0	-7.807
C9orf3	4	0.16683	0.33753	0.994476	6480	3	-7.8072	0.75239	0.75203	1	12682	0	-7.8072
OR8B2	4	0.027886	0.086143	0.534218	3080	2	-7.8073	0.25162	0.25116	1	4612	0	-7.8073
RUVBL2	4	0.14026	0.29849	0.941858	6049	3	-7.8073	0.79668	0.79631	1	13331	0	-7.8073
ANK3	4	0.032276	0.098124	0.560505	3344	4	-7.8073	0.96772	0.96768	1	16831	0	-7.8073
TMEM225	4	0.049078	0.14199	0.660949	4103	4	-7.8074	0.95092	0.95084	1	16316	0	-7.8074
LAMP5	4	0.026818	0.08322	0.527384	3016	4	-7.8077	0.97318	0.97312	1	17032	0	-7.8077
SOX8	4	0.001886	0.0067957	0.172492	754	2	-7.8078	0.49872	0.49814	1	8706	0	-7.8078
STMND1	4	0.044439	0.13036	0.63737	3906	4	-7.8078	0.95556	0.95546	1	16448	0	-7.8078
TUBGCP3	4	0.1222	0.27104	0.903147	5729	3	-7.8079	0.80607	0.8057	1	13490	0	-7.8079
MYO7B	4	0.018749	0.060201	0.45105	2543	4	-7.8079	0.98125	0.98128	1	17345	0	-7.8079
FBRSL1	4	0.11446	0.2591	0.882892	5600	3	-7.8084	0.92113	0.92094	1	15565	0	-7.8084
BSG	4	0.059169	0.16724	0.706759	4505	4	-7.8085	0.94083	0.94076	1	16071	0	-7.8085
SFI1	4	0.045079	0.13198	0.640877	3927	4	-7.8085	0.95492	0.95479	1	16430	0	-7.8085
ST14	4	0.0095062	0.032002	0.338494	1804	3	-7.8087	0.16587	0.16562	1	3044	0	-7.8087
MRPS23	4	0.080849	0.20569	0.788002	4987	2	-7.8087	0.80177	0.80136	1	13421	0	-7.8087
PATE2	4	0.12579	0.27652	0.913262	5785	3	-7.8087	0.85567	0.85514	1	14324	0	-7.8087
OR6C74	4	0.019535	0.062521	0.45854	2604	2	-7.8088	0.48946	0.48891	1	8557	0	-7.8088
NUP155	4	0.11446	0.2591	0.882892	5605	3	-7.809	0.48946	0.48891	1	8530	0	-7.809
TBC1D9	4	0.13507	0.29067	0.933567	5941	3	-7.809	0.92913	0.92893	1	15746	0	-7.809
PSMB8	4	0.02053	0.065402	0.46695	2675	4	-7.809	0.97947	0.97951	1	17270	0	-7.809
FGF5	4	0.020732	0.065972	0.469965	2682	4	-7.8094	0.97927	0.9793	1	17260	0	-7.8094
PDF	4	0.094907	0.22832	0.832644	5240	2	-7.8095	0.82576	0.82518	1	13788	0	-7.8095
CCDC105	4	0.0316	0.096332	0.553	3311	4	-7.8097	0.9684	0.96835	1	16858	0	-7.8097
SRD5A3	4	0.016579	0.053791	0.428734	2391	4	-7.8097	0.98342	0.98344	1	17440	0	-7.8097
ZNF257	4	0.15039	0.31352	0.966204	6193	3	-7.8102	0.63434	0.63383	1	10805	0	-7.8102
SYT16	4	0.15758	0.3241	0.979828	6316	3	-7.8102	0.71436	0.71368	1	12030	0	-7.8102
COG3	4	0.059169	0.16724	0.706759	4506	4	-7.8103	0.94083	0.94076	1	16066	0	-7.8103
ARHGAP30	4	0.17462	0.34885	1	6623	3	-7.8108	0.45754	0.45707	1	8045	0	-7.8108
MAN2A1	4	0.091779	0.22334	0.823351	5181	3	-7.8109	0.24479	0.24436	1	4466	0	-7.8109
B3GNT4	4	0.14546	0.30625	0.952999	6136	3	-7.8109	0.85643	0.85594	1	14345	0	-7.8109
ARMC7	4	0.16157	0.3299	0.984993	6385	3	-7.811	0.90505	0.90471	1	15212	0	-7.811
XRCC6	4	0.046318	0.1351	0.648189	3972	4	-7.811	0.95368	0.95357	1	16405	0	-7.811
FOXD3	4	0.048383	0.14023	0.65789	4064	4	-7.8111	0.95162	0.95151	1	16336	0	-7.8111
ZBTB25	4	0.042682	0.12578	0.626856	3828	4	-7.8112	0.95732	0.95728	1	16493	0	-7.8112
KRT3	4	0.1094	0.25123	0.870529	5509	3	-7.8115	0.808	0.8076	1	13530	0	-7.8115
PPP3CC	4	0.045763	0.13369	0.645241	3950	4	-7.8115	0.95424	0.95412	1	16413	0	-7.8115
ANTXR2	4	0.20274	0.38872	1	7103	3	-7.8116	0.33314	0.33245	1	5991	0	-7.8116
EBF4	4	0.021856	0.069226	0.481831	2743	4	-7.8116	0.97814	0.97819	1	17218	0	-7.8116
MTSS1L	4	0.11592	0.26131	0.887102	5621	3	-7.8117	0.85108	0.85049	1	14266	0	-7.8117
TXNDC2	4	0.18328	0.36123	1	6768	3	-7.8118	0.89803	0.89776	1	15082	0	-7.8118
TGM1	4	0.040387	0.11977	0.612887	3730	4	-7.812	0.95961	0.95952	1	16568	0	-7.812
SHH	4	0.012572	0.041511	0.380528	2073	4	-7.812	0.98743	0.98746	1	17660	0	-7.812
TMEM161B	4	0.0091277	0.030834	0.333206	1763	4	-7.8121	0.98502	0.98503	1	17536	0	-7.8121
CD1C	4	0.10858	0.24994	0.868236	5495	3	-7.8125	0.808	0.8076	1	13510	0	-7.8125
IRF7	4	0.030127	0.092231	0.545739	3219	4	-7.8125	0.96987	0.96982	1	16892	0	-7.8125
INTS4	4	0.10493	0.24423	0.858073	5436	3	-7.8126	0.88868	0.88835	1	14916	0	-7.8126
NFU1	4	0.050198	0.14487	0.668473	4137	4	-7.8128	0.9498	0.94973	1	16299	0	-7.8128
ZBED8	4	0.10231	0.24003	0.85131	5389	2	-7.813	0.42547	0.42495	1	7541	0	-7.813
RCBTB1	4	0.044063	0.12939	0.634943	3893	2	-7.8132	0.8381	0.83743	1	13996	0	-7.8132
OVOL1	4	0.08047	0.20505	0.786963	4979	3	-7.8134	0.8805	0.88003	1	14762	0	-7.8134
SNURF	4	0.012909	0.04256	0.386216	2098	4	-7.8137	0.98709	0.98712	1	17644	0	-7.8137
ABHD17A	4	0.1281	0.28009	0.917892	5816	3	-7.8139	0.35264	0.35193	1	6319	0	-7.8139
AASDHPPT	4	0.1027	0.24062	0.851825	5394	3	-7.814	0.15103	0.15076	1	2761	0	-7.814
PCDHGB7	4	0.13271	0.28712	0.92855	5897	3	-7.814	0.58899	0.58838	1	10124	0	-7.814
GPR156	4	0.056235	0.16002	0.695725	4383	4	-7.814	0.94377	0.94367	1	16141	0	-7.814
TFF2	4	0.10055	0.23726	0.846367	5358	3	-7.8141	0.60792	0.60735	1	10450	0	-7.8141
GIMAP2	4	0.17956	0.35594	1	6696	3	-7.8141	0.6507	0.65012	1	11072	0	-7.8141
HNRNPR	4	0.12116	0.26943	0.900761	5714	3	-7.8142	0.23374	0.23345	1	4282	0	-7.8142
CINP	4	0.13758	0.29445	0.936143	5999	3	-7.8142	0.88692	0.88657	1	14875	0	-7.8142
ATE1	4	0.16678	0.33747	0.994476	6473	3	-7.8143	0.66277	0.66215	1	11236	0	-7.8143
MCM9	4	0.1094	0.25123	0.870529	5515	3	-7.8144	0.49872	0.49814	1	8762	0	-7.8144
CDRT4	4	0.020983	0.066682	0.472033	2694	4	-7.8147	0.97902	0.97907	1	17253	0	-7.8147
OXSM	4	0.018946	0.06079	0.453101	2556	4	-7.8147	0.98105	0.98107	1	17338	0	-7.8147
CLCN1	4	0.054415	0.15556	0.687286	4312	4	-7.8149	0.94558	0.94549	1	16192	0	-7.8149
C1orf110	4	0.039828	0.11828	0.61042	3694	4	-7.815	0.96017	0.96006	1	16595	0	-7.815
TMEM201	4	0.17783	0.35346	1	6675	3	-7.8151	0.68161	0.68103	1	11521	0	-7.8151
SCN4B	4	0.11325	0.25725	0.881008	5581	3	-7.8153	0.66581	0.66529	1	11285	0	-7.8153
PKN1	4	0.02246	0.070968	0.48722	2776	4	-7.8157	0.97754	0.97757	1	17187	0	-7.8157
NCR2	4	0.066386	0.18183	0.735516	4721	2	-7.8159	0.39023	0.38973	1	6965	0	-7.8159
SMCP	4	0.13507	0.29067	0.933567	5944	3	-7.8159	0.52525	0.52459	1	9188	0	-7.8159
PPP3R2	4	0.024591	0.077039	0.506516	2899	4	-7.8159	0.97541	0.97535	1	17106	0	-7.8159
TYSND1	4	0.046963	0.1367	0.651905	4003	3	-7.8161	0.87139	0.871	1	14587	0	-7.8161
TNFAIP8L1	4	0.15758	0.3241	0.979828	6313	3	-7.8161	0.87563	0.87519	1	14686	0	-7.8161
ZSCAN5A	4	0.17064	0.34307	1	6539	3	-7.8162	0.87693	0.87649	1	14697	0	-7.8162
GMIP	4	0.058257	0.16499	0.704554	4461	3	-7.8162	0.90505	0.90471	1	15205	0	-7.8162
GNL3L	4	0.027794	0.085893	0.533532	3064	4	-7.8163	0.96527	0.9652	1	16750	0	-7.8163
ARR3	4	0.030127	0.092231	0.545739	3225	4	-7.8164	0.96987	0.96982	1	16899	0	-7.8164
ARFGEF3	4	0.050638	0.146	0.668876	4154	4	-7.8165	0.94936	0.94931	1	16289	0	-7.8165
THAP5	4	0.016323	0.053029	0.426574	2374	4	-7.8165	0.98368	0.98369	1	17454	0	-7.8165
LZIC	4	0.018342	0.059012	0.447046	2521	2	-7.8167	0.16693	0.16664	1	3078	0	-7.8167
ANKS1A	4	0.16584	0.3361	0.993329	6463	3	-7.8169	0.15103	0.15076	1	2797	0	-7.8169
MGAT5	4	0.13271	0.28712	0.92855	5901	3	-7.8172	0.91368	0.91347	1	15396	0	-7.8172
SPON2	4	0.052854	0.15167	0.680919	4237	4	-7.8172	0.94715	0.94712	1	16230	0	-7.8172
ZNF461	4	0.045079	0.13198	0.640877	3931	4	-7.8172	0.95492	0.95479	1	16431	0	-7.8172
TMEM115	4	0.033817	0.10232	0.57132	3421	4	-7.8172	0.96618	0.96612	1	16786	0	-7.8172
HSD17B7	4	0.016857	0.054622	0.432541	2409	4	-7.8173	0.98314	0.98316	1	17428	0	-7.8173
CGRRF1	4	0.10179	0.23924	0.849824	5373	3	-7.8176	0.26089	0.26035	1	4744	0	-7.8176
HORMAD1	4	0.083565	0.2101	0.796266	5033	2	-7.8176	0.40523	0.40477	1	7197	0	-7.8176
FKBP8	4	0.092329	0.2242	0.824368	5189	3	-7.8176	0.93251	0.93228	1	15850	0	-7.8176
RAB40AL	4	0.1222	0.27104	0.903147	5730	3	-7.8177	0.19708	0.19678	1	3600	0	-7.8177
NUDT11	4	0.017269	0.055877	0.437515	2439	3	-7.8177	0.47077	0.47027	1	8272	0	-7.8177
IFNL1	4	0.042457	0.12516	0.625262	3823	4	-7.8177	0.95754	0.95751	1	16502	0	-7.8177
ZNF365	4	0.012771	0.042127	0.384148	2093	4	-7.818	0.98723	0.98726	1	17651	0	-7.818
AP1S3	4	0.055396	0.15793	0.693018	4338	2	-7.8181	0.60275	0.60225	1	10359	0	-7.8181
BACE2	4	0.1439	0.30392	0.949772	6109	3	-7.8181	0.7395	0.73898	1	12444	0	-7.8181
RAB19	4	0.095396	0.22908	0.832874	5256	3	-7.8182	0.8302	0.82957	1	13865	0	-7.8182
NFXL1	4	0.091699	0.22321	0.823351	5173	2	-7.8183	0.66944	0.66892	1	11338	0	-7.8183
NPTXR	4	0.045079	0.13198	0.640877	3925	4	-7.8184	0.95492	0.95479	1	16434	0	-7.8184
DBF4B	4	0.021813	0.069109	0.481831	2732	3	-7.8187	0.017261	0.017303	1	316	0	-7.8187
NUAK2	4	0.098748	0.2344	0.840543	5330	3	-7.8187	0.68093	0.68036	1	11516	0	-7.8187
ZDHHC4	4	0.076409	0.19844	0.771849	4910	3	-7.8188	0.73356	0.73308	1	12372	0	-7.8188
ZNF253	4	0.062293	0.17479	0.718491	4641	4	-7.8191	0.93771	0.93766	1	15959	0	-7.8191
CPA3	4	0.048383	0.14023	0.65789	4055	4	-7.8193	0.95162	0.95151	1	16344	0	-7.8193
KRTAP10-5	4	0.036222	0.10878	0.588755	3527	3	-7.8194	0.8805	0.88003	1	14765	0	-7.8194
USP13	4	0.14642	0.3077	0.955032	6145	3	-7.8196	0.91273	0.91252	1	15371	0	-7.8196
TRIM17	4	0.039069	0.11632	0.607414	3659	4	-7.8196	0.96093	0.96085	1	16615	0	-7.8196
GPR15	4	0.11713	0.26318	0.890087	5646	3	-7.8197	0.5543	0.55354	1	9569	0	-7.8197
LCE1A	4	0.017048	0.055221	0.434875	2422	4	-7.82	0.98295	0.98299	1	17416	0	-7.82
RASEF	4	0.10003	0.23645	0.845254	5346	3	-7.8201	0.13514	0.13484	1	2471	0	-7.8201
UNC5CL	4	0.029696	0.091074	0.542778	3194	4	-7.8202	0.9703	0.97024	1	16922	0	-7.8202
JAG1	4	0.026754	0.083032	0.526714	3013	4	-7.8202	0.97325	0.97319	1	17035	0	-7.8202
MAMLD1	4	0.11361	0.25777	0.881731	5583	3	-7.8203	0.70047	0.69977	1	11798	0	-7.8203
GSKIP	4	0.060566	0.17055	0.710032	4585	3	-7.8204	0.86549	0.86507	1	14496	0	-7.8204
TAOK2	4	0.039828	0.11828	0.61042	3693	4	-7.8205	0.96017	0.96006	1	16593	0	-7.8205
YME1L1	4	0.17591	0.35077	1	6643	3	-7.8206	0.17472	0.17451	1	3231	0	-7.8206
C22orf15	4	0.018749	0.060201	0.45105	2547	4	-7.8207	0.98125	0.98128	1	17347	0	-7.8207
FAM131A	4	0.13758	0.29445	0.936143	6008	3	-7.8208	0.88692	0.88657	1	14874	0	-7.8208
PARP6	4	0.17956	0.35594	1	6697	3	-7.821	0.93448	0.93433	1	15880	0	-7.821
NMRK1	4	0.1009	0.23783	0.847925	5361	3	-7.8211	0.78858	0.78816	1	13207	0	-7.8211
WARS2	4	0.011906	0.039476	0.371729	2016	2	-7.8211	0.79668	0.79631	1	13348	0	-7.8211
HIST1H4L	4	0.036598	0.10979	0.5913	3543	4	-7.8212	0.9634	0.96334	1	16692	0	-7.8212
SLC25A37	4	0.013728	0.045065	0.397293	2166	4	-7.8212	0.98627	0.98627	1	17603	0	-7.8212
MYBBP1A	4	0.011506	0.038266	0.368635	1978	4	-7.8213	0.98849	0.98854	1	17733	0	-7.8213
SLC8A1	4	0.17462	0.34885	1	6615	3	-7.8215	0.93448	0.93434	1	15881	0	-7.8215
KRT16	4	0.048383	0.14023	0.65789	4056	4	-7.8217	0.95162	0.95151	1	16352	0	-7.8217
FAN1	4	0.033636	0.10185	0.570119	3413	4	-7.8217	0.96636	0.9663	1	16793	0	-7.8217
BMP8B	4	0.10247	0.24029	0.851745	5392	3	-7.8218	0.82131	0.82081	1	13747	0	-7.8218
DPYSL5	4	0.023448	0.073792	0.495131	2835	2	-7.8226	0.52984	0.52913	1	9200	0	-7.8226
TAF6L	4	0.1439	0.30392	0.949772	6110	3	-7.8227	0.93061	0.93038	1	15774	0	-7.8227
ZBTB8B	4	0.055848	0.15903	0.694434	4371	3	-7.823	0.90397	0.90363	1	15184	0	-7.823
RAB25	4	0.13011	0.28314	0.92334	5855	3	-7.8231	0.50193	0.50134	1	8788	0	-7.8231
SPRR3	4	0.074312	0.19497	0.763641	4873	3	-7.8232	0.31345	0.31284	1	5650	0	-7.8232
TGFB1	4	0.10778	0.2487	0.866139	5486	3	-7.8233	0.81277	0.81239	1	13604	0	-7.8233
E2F1	4	0.15031	0.3134	0.966204	6190	3	-7.8234	0.24824	0.24781	1	4544	0	-7.8234
MINPP1	4	0.024662	0.07724	0.506968	2910	3	-7.8234	0.49541	0.49486	1	8676	0	-7.8234
TYMP	4	0.18576	0.36476	1	6803	3	-7.8237	0.010507	0.010443	1	178	0	-7.8237
RAC2	4	0.10018	0.23669	0.845254	5348	3	-7.8237	0.5687	0.56795	1	9809	0	-7.8237
TTC1	4	0.059169	0.16724	0.706759	4504	4	-7.8237	0.94083	0.94076	1	16070	0	-7.8237
TMEM63B	4	0.027076	0.0839	0.529063	3024	4	-7.8239	0.97292	0.97288	1	17025	0	-7.8239
R3HCC1L	4	0.035779	0.10756	0.584506	3512	4	-7.824	0.96422	0.9642	1	16713	0	-7.824
TEX38	4	0.029287	0.089966	0.540846	3174	4	-7.824	0.9684	0.96835	1	16847	0	-7.824
LRRTM1	4	0.012138	0.040188	0.375422	2043	4	-7.824	0.98786	0.98789	1	17692	0	-7.824
PLEKHG1	4	0.10347	0.24187	0.853293	5409	3	-7.8243	0.061756	0.061583	1	1143	0	-7.8243
PPAP2C	4	0.092424	0.22437	0.824368	5195	3	-7.8243	0.41593	0.41541	1	7393	0	-7.8243
OR10T2	4	0.10712	0.24765	0.864122	5473	3	-7.8243	0.74994	0.74953	1	12616	0	-7.8243
FRY	4	0.036297	0.10898	0.588755	3531	4	-7.8245	0.9637	0.96365	1	16708	0	-7.8245
CNN3	4	0.025117	0.078551	0.51066	2926	4	-7.8249	0.97488	0.97484	1	17085	0	-7.8249
SH3BP5	4	0.10858	0.24994	0.868236	5496	3	-7.825	0.21532	0.21502	1	3973	0	-7.825
OR2M3	4	0.097463	0.23241	0.837962	5301	3	-7.825	0.92525	0.92504	1	15653	0	-7.825
ACOX2	4	0.034412	0.10397	0.575475	3452	4	-7.825	0.96559	0.96552	1	16762	0	-7.825
C10orf12	4	0.13144	0.28514	0.925749	5883	3	-7.8251	0.43088	0.43044	1	7617	0	-7.8251
ILF2	4	0.093828	0.22658	0.828987	5224	3	-7.8251	0.84468	0.84403	1	14137	0	-7.8251
FAM127A	4	0.09182	0.2234	0.823351	5186	3	-7.8251	0.92688	0.92669	1	15693	0	-7.8251
GML	4	0.15523	0.32066	0.974429	6273	3	-7.8252	0.049521	0.049333	1	932	0	-7.8252
LIPT1	4	0.15523	0.32066	0.974429	6272	3	-7.8252	0.92913	0.92893	1	15763	0	-7.8252
CDIP1	4	0.0024828	0.0088932	0.195171	868	2	-7.8253	0.12044	0.12015	1	2238	0	-7.8253
SPDYE6	4	0.04418	0.1297	0.635715	3896	4	-7.8254	0.95582	0.95574	1	16456	0	-7.8254
HLCS	4	0.029377	0.090212	0.540846	3184	4	-7.8254	0.97062	0.97057	1	16926	0	-7.8254
MAPK10	4	0.022903	0.072235	0.490799	2805	4	-7.8255	0.9771	0.97714	1	17177	0	-7.8255
HYLS1	4	0.18611	0.36527	1	6810	3	-7.8258	0.45754	0.45707	1	8049	0	-7.8258
RIMKLA	4	0.10416	0.24295	0.855012	5429	3	-7.8259	0.54373	0.54292	1	9422	0	-7.8259
EMP1	4	0.0059672	0.020708	0.282118	1400	2	-7.8259	0.74627	0.7458	1	12567	0	-7.8259
MSGN1	4	0.12009	0.26775	0.896404	5706	3	-7.826	0.62155	0.62106	1	10639	0	-7.826
CSRP1	4	0.027534	0.085188	0.53195	3060	4	-7.8262	0.97247	0.97242	1	17007	0	-7.8262
TMEM200C	4	0.11602	0.26145	0.887102	5631	3	-7.8263	0.91976	0.91958	1	15526	0	-7.8263
TMEM255A	4	0.15276	0.31702	0.97119	6233	3	-7.8264	0.82387	0.82337	1	13768	0	-7.8264
NSUN3	4	0.14163	0.30052	0.945031	6068	3	-7.8265	0.91731	0.91712	1	15466	0	-7.8265
PID1	4	0.017644	0.05695	0.440672	2467	4	-7.8265	0.98236	0.98238	1	17398	0	-7.8265
ZNF682	4	0.033145	0.1005	0.565807	3390	4	-7.8267	0.96685	0.9668	1	16808	0	-7.8267
MKRN2OS	4	0.055602	0.15842	0.693018	4359	4	-7.8268	0.9444	0.9443	1	16145	0	-7.8268
PPP1R14D	4	0.0316	0.096332	0.553	3309	4	-7.8269	0.9684	0.96835	1	16850	0	-7.8269
ASIC4	4	0.022903	0.072235	0.490799	2808	4	-7.8269	0.9771	0.97714	1	17171	0	-7.8269
JAGN1	4	0.015569	0.050738	0.417445	2315	4	-7.8272	0.98443	0.98444	1	17488	0	-7.8272
BHMT2	4	0.14929	0.31191	0.96339	6183	3	-7.8273	0.92525	0.92504	1	15649	0	-7.8273
RPL22L1	4	0.13343	0.28818	0.931019	5914	3	-7.8274	0.73356	0.73308	1	12357	0	-7.8274
TBCD	4	0.021133	0.067159	0.474185	2703	2	-7.8275	0.5687	0.56795	1	9819	0	-7.8275
CCDC134	4	0.054415	0.15556	0.687286	4303	4	-7.8275	0.94558	0.94549	1	16190	0	-7.8275
MYO1G	4	0.070974	0.18946	0.751435	4816	2	-7.8276	0.048625	0.048408	1	908	0	-7.8276
AIP	4	0.023864	0.074994	0.499081	2872	4	-7.8276	0.97614	0.97611	1	17137	0	-7.8276
PCNXL3	4	0.017048	0.055221	0.434875	2426	4	-7.8276	0.98295	0.98299	1	17419	0	-7.8276
SLURP1	4	0.11755	0.26382	0.891051	5658	3	-7.8278	0.79982	0.79944	1	13387	0	-7.8278
STK36	4	0.0089377	0.030229	0.331099	1744	2	-7.828	0.064637	0.064505	1	1197	0	-7.828
APLP1	4	0.052854	0.15167	0.680919	4241	4	-7.8282	0.94715	0.94712	1	16228	0	-7.8282
PMFBP1	4	0.018077	0.058211	0.445036	2498	4	-7.8282	0.98192	0.98196	1	17377	0	-7.8282
EPS15L1	4	0.11446	0.2591	0.882892	5604	3	-7.8285	0.62896	0.62851	1	10730	0	-7.8285
GBP4	4	0.10179	0.23924	0.849824	5372	3	-7.8285	0.79361	0.7932	1	13296	0	-7.8285
STAP2	4	0.1539	0.31871	0.973855	6252	3	-7.8287	0.71436	0.71368	1	12062	0	-7.8287
ITGAV	4	0.022903	0.072235	0.490799	2802	4	-7.8287	0.9771	0.97714	1	17166	0	-7.8287
HDHD1	4	0.10594	0.24584	0.861282	5449	3	-7.8288	0.84212	0.84139	1	14087	0	-7.8288
FCGR2B	4	0.18097	0.35794	1	6724	3	-7.8289	0.89803	0.89776	1	15083	0	-7.8289
TEKT1	4	0.058517	0.16562	0.704554	4483	4	-7.8289	0.94148	0.9414	1	16079	0	-7.8289
MTMR7	4	0.041724	0.12328	0.621377	3787	4	-7.8291	0.95828	0.95823	1	16527	0	-7.8291
HES2	4	0.074562	0.19536	0.763641	4876	3	-7.8296	0.32736	0.32666	1	5900	0	-7.8296
JMJD8	4	0.10646	0.24663	0.862236	5466	3	-7.8296	0.92398	0.92383	1	15630	0	-7.8296
NPDC1	4	0.027313	0.084566	0.531332	3039	4	-7.8297	0.97269	0.97264	1	17019	0	-7.8297
HSPBP1	4	0.19355	0.37578	1	6936	3	-7.8298	0.75239	0.75203	1	12642	0	-7.8298
RAMP3	4	0.121	0.26919	0.900578	5712	3	-7.83	0.66277	0.66215	1	11269	0	-7.83
HOXA6	4	0.049078	0.14199	0.660949	4102	4	-7.8301	0.95092	0.95084	1	16317	0	-7.8301
PTAFR	4	0.15569	0.32132	0.974968	6296	3	-7.8306	0.8176	0.81715	1	13669	0	-7.8306
TUBA4A	4	0.041144	0.12175	0.616609	3768	4	-7.8307	0.95886	0.9588	1	16537	0	-7.8307
CTGF	4	0.1282	0.28027	0.917892	5830	3	-7.8308	0.48946	0.48891	1	8539	0	-7.8308
ZNF34	4	0.019431	0.062239	0.457707	2597	4	-7.8309	0.98057	0.9806	1	17314	0	-7.8309
POLD4	4	0.15975	0.32722	0.982124	6363	3	-7.831	0.78051	0.78005	1	13098	0	-7.831
ZFR	4	0.1694	0.34131	0.999303	6527	3	-7.8312	0.189	0.18871	1	3481	0	-7.8312
MN1	4	0.087495	0.21634	0.808795	5108	2	-7.8314	0.88422	0.8838	1	14814	0	-7.8314
PCDHGA9	4	0.16678	0.33747	0.994476	6474	3	-7.8319	0.49541	0.49486	1	8683	0	-7.8319
RAPSN	4	0.014006	0.045929	0.399926	2194	2	-7.8322	0.50964	0.50896	1	8914	0	-7.8322
ALAS1	4	0.040196	0.11926	0.612403	3718	4	-7.8322	0.9598	0.95972	1	16574	0	-7.8322
COMMD8	4	0.027313	0.084566	0.531332	3041	4	-7.8322	0.97269	0.97264	1	17018	0	-7.8322
CT45A2	2	0.22153	0.34574	1	7400	2	-7.8323	0.77847	0.77779	1	13072	0	-7.8323
FAM65A	4	0.05363	0.15362	0.683774	4284	4	-7.8324	0.94637	0.9463	1	16210	0	-7.8324
PEX2	4	0.1694	0.34131	0.999303	6510	3	-7.8325	0.25639	0.25595	1	4654	0	-7.8325
SLC18A2	4	0.13507	0.29067	0.933567	5945	3	-7.8327	0.47984	0.47936	1	8410	0	-7.8327
SGCZ	4	0.027076	0.0839	0.529063	3029	4	-7.8329	0.97292	0.97288	1	17029	0	-7.8329
CORO2B	4	0.10179	0.23924	0.849824	5371	3	-7.833	0.1851	0.18486	1	3390	0	-7.833
LOC100506422	4	0.011927	0.039543	0.371729	2020	4	-7.8332	0.98807	0.9881	1	17710	0	-7.8332
NCBP1	4	0.12636	0.27736	0.91446	5792	3	-7.8333	0.22348	0.22322	1	4109	0	-7.8333
H2AFV	4	0.02434	0.07635	0.505467	2886	4	-7.8333	0.97566	0.97561	1	17121	0	-7.8333
PLXNA1	4	0.025901	0.080727	0.517937	2972	4	-7.8334	0.9741	0.97402	1	17053	0	-7.8334
RNF207	4	0.096532	0.23091	0.837149	5270	3	-7.8335	0.93251	0.93228	1	15831	0	-7.8335
SEZ6L2	4	0.092424	0.22437	0.824368	5202	3	-7.8335	0.93376	0.93359	1	15866	0	-7.8335
LIX1L	4	0.026265	0.081718	0.522192	2991	4	-7.8335	0.97373	0.97367	1	17045	0	-7.8335
ARL17A	4	0.1568	0.32297	0.97843	6305	3	-7.8336	0.88748	0.88715	1	14877	0	-7.8336
DOCK1	4	0.016857	0.054622	0.432541	2408	4	-7.8336	0.98314	0.98316	1	17429	0	-7.8336
FAM157A	4	0.12348	0.27302	0.906878	5753	3	-7.8338	0.82131	0.82081	1	13717	0	-7.8338
ZNF213	4	0.097463	0.23241	0.837962	5297	3	-7.8339	0.75475	0.75435	1	12688	0	-7.8339
JPH4	4	0.095396	0.22908	0.832874	5251	3	-7.8339	0.91899	0.9188	1	15502	0	-7.8339
WDR61	4	0.032642	0.099146	0.562602	3357	4	-7.8341	0.96736	0.9673	1	16818	0	-7.8341
ETV6	4	0.014035	0.046013	0.400296	2195	4	-7.8342	0.98596	0.98596	1	17580	0	-7.8342
GIPC2	4	0.041898	0.12374	0.623187	3792	3	-7.8343	0.75716	0.75675	1	12717	0	-7.8343
C5	4	0.11325	0.25725	0.881008	5578	3	-7.8344	0.36324	0.3627	1	6489	0	-7.8344
FLJ45513	4	0.10347	0.24187	0.853293	5411	3	-7.8345	0.53511	0.53434	1	9276	0	-7.8345
NCAPD3	4	0.014853	0.048573	0.41097	2257	4	-7.8345	0.98515	0.98516	1	17539	0	-7.8345
ANKHD1-EIF4EBP3	4	0.0091939	0.031046	0.333206	1776	4	-7.8346	0.99081	0.99086	1	17880	0	-7.8346
KRTAP5-10	4	0.042883	0.12631	0.628192	3839	3	-7.8348	0.52525	0.52459	1	9115	0	-7.8348
GINS2	4	0.034412	0.10397	0.575475	3445	4	-7.8348	0.96559	0.96552	1	16757	0	-7.8348
PERM1	4	0.059617	0.16832	0.708009	4538	2	-7.8351	0.79361	0.7932	1	13298	0	-7.8351
COLQ	4	0.019313	0.061875	0.456606	2587	4	-7.8351	0.98069	0.98073	1	17323	0	-7.8351
BTAF1	4	0.019126	0.06133	0.454518	2576	4	-7.8351	0.98087	0.9809	1	17331	0	-7.8351
TNIP3	4	0.10986	0.25194	0.871614	5523	3	-7.8352	0.89663	0.89633	1	15060	0	-7.8352
LCE3E	4	0.10831	0.24953	0.868069	5492	3	-7.8353	0.92801	0.92779	1	15733	0	-7.8353
ADRA1A	4	0.011475	0.038164	0.368399	1977	2	-7.8356	0.54373	0.54292	1	9453	0	-7.8356
SNX30	4	0.033553	0.10163	0.570119	3402	4	-7.8356	0.96645	0.96638	1	16794	0	-7.8356
ANKRD9	4	0.10283	0.24084	0.851825	5401	3	-7.8358	0.86233	0.86191	1	14450	0	-7.8358
AUH	4	0.12294	0.27218	0.905212	5746	3	-7.8358	0.87139	0.871	1	14588	0	-7.8358
CSGALNACT1	4	0.18949	0.37004	1	6869	3	-7.8361	0.78652	0.78611	1	13171	0	-7.8361
SNAPIN	4	0.035047	0.10563	0.580295	3475	4	-7.8364	0.96495	0.96491	1	16741	0	-7.8364
SMCO2	4	0.17064	0.34307	1	6541	3	-7.8365	0.26089	0.26035	1	4728	0	-7.8365
C1GALT1C1L	4	0.032642	0.099146	0.562602	3359	4	-7.8369	0.96736	0.9673	1	16813	0	-7.8369
TRIP13	4	0.096201	0.23038	0.83618	5266	3	-7.8371	0.22348	0.22322	1	4119	0	-7.8371
ANKRD42	4	0.16377	0.33307	0.988502	6439	3	-7.8372	0.017261	0.017303	1	314	0	-7.8372
ARL6IP4	4	0.11246	0.25603	0.877769	5573	3	-7.8372	0.90063	0.90027	1	15123	0	-7.8372
GTF2F1	4	0.18328	0.36123	1	6771	3	-7.8376	0.92761	0.92738	1	15718	0	-7.8376
RETN	4	0.13656	0.29295	0.936143	5970	3	-7.8377	0.7486	0.74814	1	12597	0	-7.8377
MAP3K15	4	0.1618	0.33024	0.984993	6399	3	-7.8378	0.10527	0.10511	1	1962	0	-7.8378
FCGR1A	4	0.026191	0.081497	0.522003	2984	2	-7.8378	0.38086	0.38033	1	6769	0	-7.8378
LIN9	4	0.14642	0.3077	0.955032	6151	3	-7.8378	0.81954	0.81907	1	13703	0	-7.8378
SLC35G5	4	0.014599	0.047777	0.406388	2238	4	-7.8378	0.9854	0.9854	1	17553	0	-7.8378
HMHA1	4	0.046846	0.1364	0.651905	3992	2	-7.8379	0.45557	0.45512	1	8002	0	-7.8379
NAT2	4	0.13271	0.28712	0.92855	5906	3	-7.838	0.54373	0.54292	1	9387	0	-7.838
CCPG1	4	0.16758	0.33861	0.996983	6489	3	-7.838	0.92247	0.92231	1	15599	0	-7.838
CHRD	4	0.010551	0.035289	0.355358	1895	4	-7.838	0.98945	0.98948	1	17795	0	-7.838
OR2AG2	4	0.15124	0.31479	0.966204	6211	3	-7.8381	0.68726	0.68666	1	11629	0	-7.8381
GLRX5	4	0.058517	0.16562	0.704554	4482	4	-7.8382	0.94148	0.9414	1	16080	0	-7.8382
STK35	4	0.029962	0.091788	0.545504	3213	2	-7.8383	0.081853	0.08181	1	1518	0	-7.8383
ENHO	4	0.11061	0.25313	0.872504	5537	3	-7.8384	0.051063	0.050908	1	952	0	-7.8384
CLIC2	4	0.019702	0.062983	0.459812	2613	4	-7.8387	0.9803	0.98035	1	17297	0	-7.8387
YPEL5	4	0.095396	0.22908	0.832874	5257	3	-7.8389	0.22606	0.22577	1	4156	0	-7.8389
CDY1	4	0.095396	0.22908	0.832874	5255	3	-7.8389	0.89164	0.89135	1	14978	0	-7.8389
RHOBTB3	4	0.0098316	0.033057	0.344884	1830	4	-7.8389	0.99017	0.99018	1	17837	0	-7.8389
PPP1CA	4	0.10347	0.24187	0.853293	5413	3	-7.8393	0.79668	0.79631	1	13349	0	-7.8393
GLT1D1	4	0.015738	0.05122	0.419261	2333	4	-7.8393	0.98426	0.98427	1	17485	0	-7.8393
HIPK4	4	0.098137	0.23343	0.840048	5308	3	-7.8394	0.87273	0.87234	1	14636	0	-7.8394
BHMT	4	0.058517	0.16562	0.704554	4476	4	-7.8395	0.94148	0.9414	1	16085	0	-7.8395
TUBA1C	4	0.046441	0.13538	0.649164	3983	3	-7.8397	0.35062	0.34994	1	6287	0	-7.8397
PPCS	4	0.07165	0.19059	0.754494	4825	3	-7.8397	0.87139	0.871	1	14615	0	-7.8397
PMM2	4	0.1242	0.27412	0.908485	5766	3	-7.8398	0.49872	0.49814	1	8716	0	-7.8398
PLCXD3	4	0.10281	0.24081	0.851825	5397	3	-7.8398	0.70354	0.70286	1	11879	0	-7.8398
ATP5E	4	0.083565	0.2101	0.796266	5032	2	-7.8401	0.86549	0.86507	1	14475	0	-7.8401
AMY1B	4	0.018442	0.059302	0.447807	2530	4	-7.8401	0.98156	0.98159	1	17360	0	-7.8401
OR13D1	4	0.1252	0.27562	0.911716	5775	3	-7.8403	0.91602	0.91581	1	15449	0	-7.8403
MS4A6E	4	0.039308	0.11693	0.607788	3675	4	-7.8404	0.96069	0.96061	1	16608	0	-7.8404
PCDHB6	4	0.087495	0.21634	0.808795	5111	3	-7.8406	0.79982	0.79944	1	13407	0	-7.8406
SPRY3	4	0.035219	0.10609	0.580844	3489	4	-7.8406	0.96478	0.96474	1	16734	0	-7.8406
ADIPOR2	4	0.019702	0.062983	0.459812	2610	4	-7.8407	0.9803	0.98035	1	17304	0	-7.8407
TXNDC16	4	0.17462	0.34885	1	6617	3	-7.8408	0.18006	0.1798	1	3302	0	-7.8408
CPVL	4	0.016141	0.052484	0.423735	2352	4	-7.8408	0.98386	0.98385	1	17467	0	-7.8408
ZNF141	4	0.016641	0.053971	0.429629	2398	2	-7.8409	0.59371	0.59316	1	10191	0	-7.8409
FAM71F1	4	0.1094	0.25123	0.870529	5511	3	-7.8412	0.8773	0.87686	1	14706	0	-7.8412
HKDC1	4	0.034732	0.1048	0.577743	3459	4	-7.8416	0.96527	0.9652	1	16751	0	-7.8416
PPM1F	4	0.046857	0.13643	0.651905	3997	4	-7.8418	0.95314	0.95303	1	16393	0	-7.8418
PSG6	4	0.11246	0.25603	0.877769	5570	3	-7.8419	0.7486	0.74814	1	12600	0	-7.8419
CPSF1	4	0.11426	0.2588	0.882892	5593	3	-7.842	0.808	0.8076	1	13525	0	-7.842
XKR6	4	0.028324	0.087303	0.536192	3109	4	-7.8425	0.97168	0.97163	1	16981	0	-7.8425
OR2AE1	4	0.11446	0.2591	0.882892	5607	3	-7.8426	0.89396	0.89364	1	15014	0	-7.8426
EPHA10	4	0.035219	0.10609	0.580844	3485	4	-7.8426	0.96478	0.96474	1	16731	0	-7.8426
ATF7	4	0.0015685	0.0056731	0.163694	661	4	-7.8428	0.97754	0.97757	1	17195	0	-7.8428
PRB1	4	0.10723	0.24785	0.864122	5477	3	-7.8429	0.01509	0.015099	1	269	0	-7.8429
FGF1	4	0.16939	0.34129	0.999303	6508	3	-7.8431	0.7395	0.73898	1	12461	0	-7.8431
INADL	4	0.14163	0.30052	0.945031	6070	3	-7.8433	0.79361	0.7932	1	13291	0	-7.8433
HPDL	4	0.030372	0.092913	0.547422	3242	3	-7.8434	0.7395	0.73898	1	12421	0	-7.8434
SENP1	4	0.17292	0.34634	1	6595	3	-7.8434	0.91502	0.9148	1	15442	0	-7.8434
C16orf45	4	0.039828	0.11828	0.61042	3690	4	-7.8435	0.96017	0.96006	1	16585	0	-7.8435
C2orf50	4	0.096156	0.23032	0.8361	5262	3	-7.8436	0.82299	0.82251	1	13760	0	-7.8436
SH3RF1	4	0.029061	0.08934	0.539684	3163	4	-7.844	0.97094	0.97089	1	16938	0	-7.844
DISP2	4	0.090757	0.2217	0.820719	5163	3	-7.8442	0.89396	0.89364	1	15012	0	-7.8442
KRTAP9-6	4	0.0028054	0.0099903	0.20422	936	2	-7.8443	0.3368	0.3361	1	6049	0	-7.8443
DGCR2	3	0.080453	0.18297	0.737239	4974	3	-7.8443	0.91955	0.9196	1	15517	0	-7.8443
INMT	4	0.092424	0.22437	0.824368	5200	3	-7.8444	0.61502	0.61446	1	10555	0	-7.8444
C8orf87	4	0.025117	0.078551	0.51066	2928	4	-7.8447	0.97488	0.97484	1	17091	0	-7.8447
DACT1	4	0.097463	0.23241	0.837962	5293	3	-7.8449	0.82837	0.82776	1	13841	0	-7.8449
C9orf66	4	0.097463	0.23241	0.837962	5299	3	-7.8449	0.91412	0.91391	1	15405	0	-7.8449
NPBWR1	4	0.14834	0.3105	0.960121	6167	3	-7.845	0.52525	0.52459	1	9094	0	-7.845
PVALB	4	0.14251	0.30182	0.947706	6081	3	-7.8453	0.49872	0.49814	1	8711	0	-7.8453
ZDHHC11	4	0.13656	0.29295	0.936143	5969	3	-7.8453	0.86233	0.86191	1	14425	0	-7.8453
PIEZO2	4	0.029696	0.091074	0.542778	3206	4	-7.8453	0.9703	0.97024	1	16912	0	-7.8453
MOCOS	4	0.027076	0.0839	0.529063	3027	4	-7.8455	0.97292	0.97288	1	17021	0	-7.8455
ASS1	4	0.04315	0.12697	0.628616	3848	4	-7.8456	0.95685	0.95679	1	16489	0	-7.8456
GCDH	4	0.014246	0.046667	0.403248	2209	4	-7.8458	0.98575	0.98575	1	17567	0	-7.8458
MRPS28	4	0.050198	0.14487	0.668473	4136	4	-7.846	0.9498	0.94973	1	16296	0	-7.846
NAA15	4	0.11592	0.26131	0.887102	5628	3	-7.8463	0.068124	0.068069	1	1267	0	-7.8463
MAVS	4	0.0032862	0.011667	0.217682	1022	2	-7.8464	0.54753	0.54668	1	9496	0	-7.8464
CIZ1	4	0.11446	0.2591	0.882892	5599	3	-7.8473	0.75716	0.75675	1	12703	0	-7.8473
KPNA1	4	0.092424	0.22437	0.824368	5192	3	-7.8475	0.13119	0.13089	1	2421	0	-7.8475
RAD52	4	0.17702	0.35232	1	6658	3	-7.8475	0.8381	0.83743	1	13995	0	-7.8475
NRIP1	4	0.093031	0.22536	0.826896	5208	3	-7.8476	0.4644	0.46387	1	8135	0	-7.8476
KRT17	4	0.088646	0.21826	0.812688	5133	3	-7.8478	0.92913	0.92893	1	15755	0	-7.8478
TLR6	4	0.14029	0.29853	0.941858	6055	3	-7.8479	0.36324	0.3627	1	6475	0	-7.8479
C8B	4	0.093031	0.22536	0.826896	5209	3	-7.8479	0.55976	0.55895	1	9699	0	-7.8479
PTCHD3	4	0.11061	0.25313	0.872504	5538	3	-7.8479	0.86549	0.86507	1	14472	0	-7.8479
KIAA0408	4	0.14297	0.30251	0.949105	6089	3	-7.8479	0.88868	0.88835	1	14899	0	-7.8479
GNG7	4	0.052854	0.15167	0.680919	4238	4	-7.8479	0.94715	0.94712	1	16222	0	-7.8479
KCTD2	4	0.019781	0.063212	0.460081	2625	4	-7.8484	0.96495	0.96491	1	16736	0	-7.8484
RDH8	4	0.18316	0.36108	1	6754	3	-7.8486	0.85805	0.85761	1	14361	0	-7.8486
C3orf52	4	0.056235	0.16002	0.695725	4378	4	-7.8486	0.94377	0.94367	1	16140	0	-7.8486
NYNRIN	4	0.018749	0.060201	0.45105	2550	4	-7.8486	0.98125	0.98128	1	17351	0	-7.8486
MARVELD2	4	0.17064	0.34307	1	6540	3	-7.8487	0.39023	0.38973	1	6963	0	-7.8487
TTR	4	0.028872	0.088838	0.539037	3143	4	-7.8488	0.97113	0.97108	1	16953	0	-7.8488
TACC2	4	0.0058938	0.020469	0.280856	1391	3	-7.849	0.87423	0.8738	1	14653	0	-7.849
ZNF12	4	0.013637	0.044797	0.39713	2155	4	-7.8491	0.98636	0.98636	1	17606	0	-7.8491
TPBGL	4	0.11325	0.25725	0.881008	5580	3	-7.8494	0.071454	0.071387	1	1331	0	-7.8494
LGALS3BP	4	0.092424	0.22437	0.824368	5201	3	-7.8494	0.50575	0.50512	1	8856	0	-7.8494
NUDCD3	4	0.11794	0.26442	0.891423	5663	3	-7.8494	0.80607	0.8057	1	13491	0	-7.8494
VAX2	4	0.13823	0.29545	0.938026	6016	3	-7.8495	0.4644	0.46387	1	8160	0	-7.8495
FAM126B	4	0.037108	0.11114	0.594343	3565	2	-7.8495	0.71436	0.71368	1	12034	0	-7.8495
TMEM189-UBE2V1	4	0.022046	0.069759	0.484488	2750	4	-7.8495	0.97795	0.978	1	17214	0	-7.8495
PGLYRP3	4	0.15124	0.31479	0.966204	6214	3	-7.8496	0.76717	0.76678	1	12875	0	-7.8496
LGSN	4	0.047197	0.1373	0.652638	4015	4	-7.8497	0.9528	0.95267	1	16384	0	-7.8497
R3HDM1	4	0.094434	0.22755	0.83014	5235	3	-7.85	0.76216	0.7618	1	12801	0	-7.85
MROH2B	4	0.037626	0.1125	0.597187	3589	4	-7.85	0.96237	0.9623	1	16669	0	-7.85
GOLT1A	4	0.094434	0.22755	0.83014	5230	3	-7.8501	0.73356	0.73308	1	12378	0	-7.8501
FXYD6	4	0.0091939	0.031046	0.333206	1779	4	-7.8502	0.99081	0.99086	1	17884	0	-7.8502
UBE2B	4	0.17292	0.34634	1	6593	3	-7.8504	0.61502	0.61446	1	10517	0	-7.8504
PBDC1	4	0.14929	0.31191	0.96339	6184	3	-7.8505	0.64755	0.647	1	11000	0	-7.8505
MEF2A	4	0.10347	0.24187	0.853293	5417	3	-7.8509	0.38645	0.38597	1	6869	0	-7.8509
SPATS1	4	0.025901	0.080727	0.517937	2970	4	-7.8509	0.9741	0.97402	1	17059	0	-7.8509
C6orf226	4	0.13758	0.29445	0.936143	6009	3	-7.851	0.73356	0.73308	1	12364	0	-7.851
LARP1	4	0.028627	0.08815	0.538108	3125	4	-7.851	0.97137	0.97135	1	16960	0	-7.851
TRH	4	0.0018254	0.0065802	0.170181	740	4	-7.851	0.99817	0.9982	1	18570	0	-7.851
BNIP3L	4	0.089279	0.21927	0.814319	5141	3	-7.8514	0.37071	0.37019	1	6617	0	-7.8514
C16orf59	4	0.094434	0.22755	0.83014	5234	3	-7.8515	0.2399	0.23954	1	4393	0	-7.8515
STOX1	4	0.038177	0.11396	0.601213	3611	4	-7.8517	0.96182	0.96174	1	16640	0	-7.8517
AZGP1	4	0.098748	0.2344	0.840543	5321	3	-7.852	0.82576	0.82518	1	13799	0	-7.852
TMEM262	4	0.019431	0.062239	0.457707	2598	4	-7.8521	0.98057	0.9806	1	17317	0	-7.8521
TMEM71	4	0.090286	0.22091	0.817939	5160	3	-7.8522	0.8176	0.81715	1	13658	0	-7.8522
KRT37	4	0.14183	0.30082	0.945804	6077	3	-7.8527	0.31526	0.31463	1	5678	0	-7.8527
SLC4A5	4	0.10179	0.23924	0.849824	5377	3	-7.8529	0.6676	0.66711	1	11329	0	-7.8529
KIF16B	4	0.11924	0.26644	0.895077	5688	3	-7.8531	0.046082	0.045916	1	858	0	-7.8531
PQLC2L	4	0.052355	0.1504	0.679241	4227	3	-7.8533	0.80989	0.80947	1	13542	0	-7.8533
IL1RAPL2	4	0.10347	0.24187	0.853293	5408	3	-7.8535	0.20407	0.20369	1	3759	0	-7.8535
ZNF570	4	0.15434	0.31935	0.974067	6254	3	-7.8536	0.84928	0.84868	1	14221	0	-7.8536
GLIS1	4	0.032711	0.099316	0.562603	3373	3	-7.8536	0.85108	0.85049	1	14272	0	-7.8536
C10orf62	4	0.011686	0.038801	0.369003	2001	4	-7.8536	0.98831	0.98834	1	17718	0	-7.8536
OSGEP	4	0.10347	0.24187	0.853293	5415	3	-7.8537	0.90505	0.90471	1	15209	0	-7.8537
GNG2	4	0.17819	0.35398	1	6683	3	-7.854	0.061756	0.061583	1	1155	0	-7.854
INTS12	4	0.15124	0.31479	0.966204	6218	3	-7.854	0.18006	0.1798	1	3310	0	-7.854
TRAM1	4	0.046247	0.13491	0.648189	3969	2	-7.854	0.89164	0.89135	1	14967	0	-7.854
NANOS3	4	0.094434	0.22755	0.83014	5239	3	-7.8542	0.48421	0.48375	1	8490	0	-7.8542
GALNT13	4	0.036136	0.10852	0.588062	3526	4	-7.8542	0.94936	0.94931	1	16295	0	-7.8542
SSH2	4	0.052181	0.14994	0.677715	4213	4	-7.8545	0.94782	0.94778	1	16240	0	-7.8545
PHACTR4	4	0.10283	0.24084	0.851825	5400	3	-7.8546	0.14739	0.14711	1	2677	0	-7.8546
OR51A4	4	0.10493	0.24423	0.858073	5435	3	-7.8547	0.64755	0.647	1	11050	0	-7.8547
CCDC129	4	0.014731	0.048187	0.409344	2246	4	-7.8547	0.98527	0.98528	1	17543	0	-7.8547
EXOSC7	4	0.030368	0.092897	0.547422	3239	3	-7.8549	0.23541	0.2351	1	4308	0	-7.8549
TRIM15	4	0.093828	0.22658	0.828987	5222	3	-7.8549	0.60792	0.60735	1	10434	0	-7.8549
TOMM20L	4	0.094434	0.22755	0.83014	5233	3	-7.855	0.87139	0.871	1	14603	0	-7.855
IGFBP2	4	0.011506	0.038266	0.368635	1980	4	-7.855	0.98849	0.98854	1	17734	0	-7.855
FCRL4	4	0.16413	0.33361	0.989943	6440	3	-7.8554	0.054117	0.054025	1	1018	0	-7.8554
DNAJC14	4	0.029377	0.090212	0.540846	3186	4	-7.8556	0.97062	0.97057	1	16931	0	-7.8556
BAK1	4	0.050638	0.146	0.668876	4164	4	-7.8557	0.94936	0.94931	1	16274	0	-7.8557
ANKRD23	4	0.01446	0.04735	0.406374	2225	3	-7.8559	0.92323	0.9231	1	15614	0	-7.8559
VPS26A	4	0.11794	0.26442	0.891423	5668	3	-7.8559	0.92761	0.92738	1	15725	0	-7.8559
LCE1B	4	0.013503	0.044394	0.394468	2146	4	-7.8559	0.9865	0.9865	1	17611	0	-7.8559
ITPR2	4	0.083722	0.21035	0.796266	5038	3	-7.8561	0.80344	0.80303	1	13452	0	-7.8561
OR52B2	4	0.14642	0.3077	0.955032	6148	3	-7.8561	0.89271	0.89238	1	14985	0	-7.8561
EPHB4	4	0.0017747	0.0064077	0.170181	718	2	-7.8562	0.47077	0.47027	1	8304	0	-7.8562
ADGRB2	4	0.15124	0.31479	0.966204	6223	3	-7.8562	0.6043	0.60378	1	10392	0	-7.8562
RAB31	4	0.038177	0.11396	0.601213	3618	4	-7.8566	0.96182	0.96174	1	16650	0	-7.8566
C11orf95	4	0.016579	0.053791	0.428734	2389	4	-7.8566	0.98342	0.98344	1	17439	0	-7.8566
SFT2D2	4	0.14907	0.31159	0.962878	6181	3	-7.8567	0.37396	0.37342	1	6657	0	-7.8567
POTEF	4	0.097181	0.23196	0.837962	5281	3	-7.8568	0.59983	0.59932	1	10303	0	-7.8568
GRIA1	4	0.051092	0.14716	0.671441	4183	4	-7.8571	0.94891	0.94885	1	16269	0	-7.8571
DYNC2H1	4	0.01015	0.034033	0.349891	1856	4	-7.8573	0.98985	0.98987	1	17823	0	-7.8573
OR2W3	4	0.12336	0.27283	0.906878	5750	3	-7.8574	0.56355	0.56281	1	9734	0	-7.8574
LOC102724279	4	0.10179	0.23924	0.849824	5378	3	-7.8574	0.6411	0.64058	1	10946	0	-7.8574
PYURF	4	0.098301	0.23369	0.840048	5312	3	-7.8574	0.76216	0.7618	1	12824	0	-7.8574
ZNF43	4	0.0039045	0.013785	0.236093	1112	3	-7.8575	0.41195	0.41143	1	7290	0	-7.8575
NSDHL	4	0.1282	0.28027	0.917892	5828	3	-7.8577	0.88868	0.88835	1	14920	0	-7.8577
HOXA9	4	0.1103	0.25263	0.872504	5528	3	-7.8579	0.87139	0.871	1	14614	0	-7.8579
ZNF385C	4	0.17462	0.34885	1	6616	3	-7.858	0.93251	0.93228	1	15852	0	-7.858
SMAD3	4	0.003383	0.012008	0.222384	1032	4	-7.858	0.99662	0.99663	1	18364	0	-7.858
SS18L2	4	0.16683	0.33753	0.994476	6479	3	-7.8581	0.58408	0.58348	1	10030	0	-7.8581
FAM160B1	4	0.084348	0.21135	0.799258	5053	3	-7.8584	0.17318	0.17293	1	3182	0	-7.8584
PCBD1	4	0.0091659	0.030956	0.333206	1764	2	-7.8585	0.59371	0.59316	1	10239	0	-7.8585
SPIN2B	4	0.11713	0.26318	0.890087	5647	3	-7.8585	0.79361	0.7932	1	13294	0	-7.8585
ZIC1	4	0.098748	0.2344	0.840543	5324	3	-7.8586	0.32351	0.32274	1	5833	0	-7.8586
SNX6	4	0.045763	0.13369	0.645241	3954	4	-7.8587	0.95424	0.95412	1	16409	0	-7.8587
ABL1	4	0.017405	0.056277	0.438532	2448	4	-7.8588	0.9826	0.98262	1	17406	0	-7.8588
ARL13B	4	0.01628	0.052911	0.426346	2370	4	-7.859	0.98372	0.98372	1	17456	0	-7.859
RSBN1L	4	0.078623	0.20207	0.780239	4947	3	-7.8591	0.094278	0.094169	1	1745	0	-7.8591
SLAMF1	4	0.13758	0.29445	0.936143	6003	3	-7.8591	0.37071	0.37019	1	6623	0	-7.8591
SPANXB1	4	0.13758	0.29445	0.936143	6005	3	-7.8591	0.67583	0.67524	1	11440	0	-7.8591
NME1	4	0.10646	0.24663	0.862236	5465	3	-7.8592	0.67583	0.67524	1	11444	0	-7.8592
BTG1	4	0.022141	0.07004	0.484677	2760	4	-7.8595	0.97786	0.97791	1	17208	0	-7.8595
CASC3	4	0.12009	0.26775	0.896404	5698	3	-7.8596	0.35062	0.34994	1	6281	0	-7.8596
H1FNT	4	0.059169	0.16724	0.706759	4501	4	-7.8596	0.94083	0.94076	1	16062	0	-7.8596
CD80	4	0.040824	0.12091	0.615434	3752	4	-7.8598	0.95918	0.9591	1	16555	0	-7.8598
NCAPH	4	0.048383	0.14023	0.65789	4057	4	-7.8602	0.95162	0.95151	1	16350	0	-7.8602
CCDC149	4	0.1282	0.28027	0.917892	5821	3	-7.8607	0.79361	0.7932	1	13295	0	-7.8607
PIP4K2B	4	0.055602	0.15842	0.693018	4354	4	-7.8607	0.9444	0.9443	1	16170	0	-7.8607
FAM171A1	4	0.019532	0.06251	0.45854	2601	4	-7.8607	0.98047	0.98051	1	17311	0	-7.8607
BTRC	4	0.17128	0.34399	1	6561	3	-7.8611	0.89663	0.89633	1	15058	0	-7.8611
LOC283710	4	0.023249	0.073232	0.494415	2829	4	-7.8611	0.97675	0.97676	1	17156	0	-7.8611
TMEM74	4	0.10347	0.24187	0.853293	5416	3	-7.8615	0.90018	0.89982	1	15113	0	-7.8615
ATG4C	4	0.016141	0.052484	0.423735	2357	4	-7.8615	0.98386	0.98385	1	17473	0	-7.8615
PROK1	4	0.042631	0.12564	0.626856	3827	4	-7.8617	0.95737	0.95734	1	16494	0	-7.8617
PTPMT1	4	0.1113	0.25423	0.875188	5548	3	-7.8618	0.43512	0.43472	1	7656	0	-7.8618
GPX5	4	0.030127	0.092231	0.545739	3218	4	-7.8619	0.96987	0.96982	1	16897	0	-7.8619
KCNJ13	4	0.035391	0.10655	0.58221	3494	4	-7.862	0.96461	0.96457	1	16726	0	-7.862
LOX	4	0.04315	0.12697	0.628616	3854	4	-7.8621	0.95685	0.95679	1	16477	0	-7.8621
PVRL2	4	0.039308	0.11693	0.607788	3666	4	-7.8622	0.96069	0.96061	1	16612	0	-7.8622
RASSF9	4	0.15039	0.31352	0.966204	6192	3	-7.8627	0.93556	0.93545	1	15900	0	-7.8627
EIF3I	4	0.039478	0.11737	0.608904	3683	2	-7.863	0.60275	0.60225	1	10353	0	-7.863
URI1	4	0.027076	0.0839	0.529063	3025	4	-7.8631	0.97292	0.97288	1	17024	0	-7.8631
GMPR	4	0.11493	0.2598	0.884487	5614	3	-7.8632	0.8176	0.81715	1	13651	0	-7.8632
TSPYL4	4	0.086039	0.21405	0.805169	5081	3	-7.8633	0.40857	0.40806	1	7270	0	-7.8633
TAS1R2	4	0.14163	0.30052	0.945031	6074	3	-7.8634	0.64461	0.64408	1	10978	0	-7.8634
GFRA2	4	0.1242	0.27412	0.908485	5764	3	-7.8634	0.72957	0.72905	1	12315	0	-7.8634
MAGEL2	4	0.14163	0.30052	0.945031	6073	3	-7.8634	0.90844	0.90817	1	15266	0	-7.8634
SLC9B2	4	0.024591	0.077039	0.506516	2907	4	-7.8635	0.97541	0.97535	1	17104	0	-7.8635
GAS2L2	4	0.0316	0.096332	0.553	3315	4	-7.8636	0.9684	0.96835	1	16860	0	-7.8636
BTBD18	4	0.094434	0.22755	0.83014	5238	3	-7.8637	0.92615	0.92597	1	15685	0	-7.8637
MPEG1	4	0.13271	0.28712	0.92855	5904	3	-7.864	0.2996	0.29889	1	5417	0	-7.864
FAM35A	4	0.10347	0.24187	0.853293	5414	3	-7.864	0.8176	0.81715	1	13665	0	-7.864
SIK2	4	0.1222	0.27104	0.903147	5727	3	-7.8641	0.84049	0.83978	1	14053	0	-7.8641
EHD2	4	0.10179	0.23924	0.849824	5374	3	-7.8641	0.87139	0.871	1	14595	0	-7.8641
TRPC6	4	0.023462	0.073831	0.495131	2846	4	-7.8641	0.97654	0.97653	1	17145	0	-7.8641
WFDC12	4	0.02053	0.065402	0.46695	2674	4	-7.8641	0.97947	0.97951	1	17264	0	-7.8641
LRRC8B	4	0.04418	0.1297	0.635715	3894	4	-7.8643	0.95582	0.95574	1	16454	0	-7.8643
DYNC2LI1	4	0.0093803	0.031635	0.337034	1790	4	-7.8643	0.99062	0.99065	1	17871	0	-7.8643
MRPL40	4	0.16606	0.33641	0.993955	6468	3	-7.8644	0.82756	0.82699	1	13830	0	-7.8644
C16orf54	4	0.13758	0.29446	0.936143	6011	3	-7.8644	0.90941	0.90919	1	15301	0	-7.8644
RABL6	4	0.037033	0.11094	0.594343	3563	4	-7.8644	0.96297	0.96289	1	16681	0	-7.8644
LILRB2	4	0.086305	0.21446	0.805302	5088	3	-7.8647	0.67276	0.67223	1	11397	0	-7.8647
RPS28	4	0.11312	0.25706	0.880958	5577	3	-7.8647	0.83476	0.83416	1	13965	0	-7.8647
AGER	4	0.013877	0.045538	0.397872	2172	4	-7.8648	0.98612	0.98612	1	17592	0	-7.8648
TMEM14B	4	0.042191	0.12447	0.624726	3805	4	-7.8649	0.95781	0.95778	1	16515	0	-7.8649
LANCL1	4	0.020235	0.064532	0.464688	2648	4	-7.8649	0.97977	0.97983	1	17282	0	-7.8649
SLC27A4	4	0.088646	0.21826	0.812688	5131	3	-7.865	0.91143	0.91122	1	15350	0	-7.865
COLEC12	4	0.021664	0.068672	0.480428	2731	3	-7.865	0.92761	0.92738	1	15716	0	-7.865
ZNF71	4	0.16027	0.32797	0.983603	6369	3	-7.8651	0.91502	0.9148	1	15419	0	-7.8651
RB1	4	0.1439	0.30392	0.949772	6102	3	-7.8652	0.61502	0.61446	1	10550	0	-7.8652
RIBC1	4	0.029696	0.091074	0.542778	3205	4	-7.8652	0.9703	0.97024	1	16913	0	-7.8652
CEP112	3	0.20946	0.35818	1	7224	2	-7.8654	0.76028	0.76061	1	12785	0	-7.8654
ZC3HAV1	4	0.028872	0.088838	0.539037	3137	4	-7.8654	0.97113	0.97108	1	16948	0	-7.8654
RSPO3	4	0.0022622	0.0081286	0.187635	829	2	-7.8659	0.0531	0.052988	1	988	0	-7.8659
CD69	4	0.078176	0.20133	0.778809	4935	3	-7.8659	0.49348	0.49295	1	8624	0	-7.8659
FRMPD3	4	0.10601	0.24595	0.861282	5456	3	-7.866	0.8176	0.81715	1	13668	0	-7.866
ADSSL1	4	0.13052	0.28372	0.92334	5860	3	-7.8662	0.76717	0.76678	1	12888	0	-7.8662
ZNF653	4	0.018749	0.060201	0.45105	2549	4	-7.8663	0.98125	0.98128	1	17343	0	-7.8663
CPNE4	4	0.11871	0.26559	0.893445	5681	3	-7.8664	0.85483	0.85431	1	14315	0	-7.8664
KIAA0232	4	0.13946	0.2973	0.940308	6034	3	-7.8664	0.88588	0.88551	1	14852	0	-7.8664
FAS	4	0.0316	0.096332	0.553	3303	4	-7.8664	0.9684	0.96835	1	16846	0	-7.8664
PRADC1	4	0.010479	0.035076	0.354272	1886	4	-7.8666	0.95114	0.95107	1	16328	0	-7.8666
SARM1	4	0.036813	0.11034	0.592908	3556	4	-7.8666	0.96319	0.96312	1	16685	0	-7.8666
SENP5	4	0.047097	0.13706	0.652145	4010	4	-7.867	0.9529	0.95278	1	16385	0	-7.867
TCEB3C	4	0.0090603	0.03063	0.333205	1752	4	-7.867	0.99094	0.99099	1	17898	0	-7.867
MED16	4	0.13758	0.29445	0.936143	5987	3	-7.8671	0.72683	0.7263	1	12253	0	-7.8671
CNDP2	4	0.15536	0.32083	0.974429	6277	3	-7.8673	0.85342	0.85286	1	14304	0	-7.8673
C3orf79	4	0.10601	0.24595	0.861282	5453	3	-7.8674	0.89396	0.89364	1	15007	0	-7.8674
SERPINB10	4	0.073483	0.19362	0.760134	4862	3	-7.8675	0.53511	0.53434	1	9293	0	-7.8675
TMEM121	4	0.10283	0.24084	0.851825	5402	3	-7.8676	0.59983	0.59932	1	10323	0	-7.8676
SEC11A	4	0.038177	0.11396	0.601213	3622	4	-7.8676	0.96182	0.96174	1	16642	0	-7.8676
PRR23D1	4	0.098748	0.2344	0.840543	5328	3	-7.8677	0.82131	0.82081	1	13733	0	-7.8677
ZNF384	4	0.15536	0.32083	0.974429	6289	3	-7.8679	0.90295	0.90262	1	15158	0	-7.8679
GBGT1	4	0.01782	0.057461	0.441472	2483	4	-7.8679	0.98218	0.9822	1	17382	0	-7.8679
KCTD19	4	0.097181	0.23196	0.837962	5282	3	-7.8682	0.2925	0.29182	1	5263	0	-7.8682
CDYL2	4	0.097181	0.23196	0.837962	5285	3	-7.8683	0.61502	0.61446	1	10535	0	-7.8683
EIF3K	4	0.08994	0.22035	0.817469	5152	3	-7.8683	0.84928	0.84868	1	14208	0	-7.8683
ZCRB1	4	0.12467	0.27481	0.909832	5771	3	-7.8684	0.78466	0.78421	1	13146	0	-7.8684
ZSCAN30	4	0.038745	0.11546	0.604746	3648	4	-7.8684	0.96126	0.96118	1	16624	0	-7.8684
CD274	4	0.049763	0.14377	0.665035	4121	4	-7.8685	0.95024	0.95018	1	16304	0	-7.8685
NPR1	4	0.16075	0.32868	0.984503	6378	3	-7.8689	0.75965	0.75924	1	12780	0	-7.8689
FOXS1	4	0.02246	0.070968	0.48722	2775	4	-7.8689	0.97754	0.97757	1	17191	0	-7.8689
SPANXC	4	0.10858	0.24994	0.868236	5501	3	-7.869	0.24824	0.24781	1	4539	0	-7.869
OR4X1	4	0.0079464	0.027098	0.31402	1644	4	-7.869	0.99205	0.99212	1	17953	0	-7.869
DCST1	4	0.10055	0.23726	0.846367	5356	3	-7.8692	0.73356	0.73308	1	12371	0	-7.8692
ZNF296	4	0.092424	0.22437	0.824368	5194	3	-7.8693	0.90153	0.90118	1	15132	0	-7.8693
SNX21	4	0.050638	0.146	0.668876	4160	4	-7.8693	0.94936	0.94931	1	16280	0	-7.8693
ORMDL1	4	0.10003	0.23645	0.845254	5344	3	-7.8695	0.62155	0.62106	1	10619	0	-7.8695
FOXM1	4	0.035779	0.10756	0.584506	3508	4	-7.8696	0.96422	0.9642	1	16715	0	-7.8696
OR4K5	4	0.048749	0.14116	0.659955	4084	3	-7.8698	0.92688	0.92669	1	15712	0	-7.8698
ZNF302	4	0.13507	0.29067	0.933567	5943	3	-7.8699	0.79179	0.79137	1	13258	0	-7.8699
FSTL1	4	0.012263	0.040578	0.376856	2052	4	-7.8699	0.98774	0.98776	1	17691	0	-7.8699
ARHGAP18	4	0.0091059	0.030767	0.333206	1761	4	-7.8699	0.99089	0.99094	1	17889	0	-7.8699
THRAP3	4	0.15758	0.3241	0.979828	6314	3	-7.87	0.23541	0.2351	1	4300	0	-7.87
SWT1	4	0.028324	0.087303	0.536192	3097	4	-7.8702	0.97168	0.97163	1	16970	0	-7.8702
ADGRG5	4	0.098301	0.23369	0.840048	5310	3	-7.8706	0.74175	0.74126	1	12474	0	-7.8706
RASL11B	4	0.084924	0.21226	0.80084	5061	3	-7.8706	0.90844	0.90817	1	15276	0	-7.8706
SARS2	4	0.047314	0.13758	0.652638	4017	2	-7.871	0.44121	0.44078	1	7779	0	-7.871
OR1S1	4	0.033145	0.1005	0.565807	3384	4	-7.8711	0.96685	0.9668	1	16805	0	-7.8711
KRTAP10-2	4	0.15124	0.31479	0.966204	6216	3	-7.8712	0.55976	0.55895	1	9708	0	-7.8712
RPL21	4	0.010632	0.035554	0.355594	1902	4	-7.8712	0.98937	0.9894	1	17788	0	-7.8712
MT1HL1	4	0.1694	0.34131	0.999303	6517	3	-7.8714	0.78858	0.78816	1	13181	0	-7.8714
ZNF300	4	0.14834	0.3105	0.960121	6176	3	-7.8714	0.80506	0.80468	1	13466	0	-7.8714
THAP4	4	0.0058561	0.020339	0.279881	1376	3	-7.8714	0.84049	0.83978	1	14041	0	-7.8714
HSPA5	4	0.13758	0.29445	0.936143	5994	3	-7.8714	0.93251	0.93228	1	15838	0	-7.8714
UBAP1	4	0.028324	0.087303	0.536192	3101	4	-7.8714	0.97168	0.97163	1	16982	0	-7.8714
WDR77	4	0.1282	0.28027	0.917892	5833	3	-7.8715	0.80344	0.80303	1	13444	0	-7.8715
C17orf51	4	0.11446	0.2591	0.882892	5609	3	-7.8718	0.63175	0.63128	1	10786	0	-7.8718
TPR	4	0.040387	0.11977	0.612887	3729	4	-7.8718	0.95961	0.95952	1	16571	0	-7.8718
DNAJC30	4	0.045707	0.13353	0.645241	3943	3	-7.8719	0.87563	0.87519	1	14690	0	-7.8719
DNTTIP1	4	0.013877	0.045538	0.397872	2182	4	-7.8719	0.98612	0.98612	1	17593	0	-7.8719
FLNA	4	0.028324	0.087303	0.536192	3104	4	-7.872	0.97168	0.97163	1	16969	0	-7.872
RAD51B	4	0.024874	0.077839	0.509632	2917	4	-7.8721	0.97513	0.97508	1	17099	0	-7.8721
NPEPPS	4	0.085472	0.21314	0.80256	5070	3	-7.8722	0.59696	0.59643	1	10271	0	-7.8722
USP17L3	4	0.14163	0.30052	0.945031	6076	3	-7.8723	0.91502	0.9148	1	15430	0	-7.8723
FGD5	4	0.020387	0.064993	0.466643	2661	2	-7.8724	0.016802	0.01682	1	304	0	-7.8724
SARAF	4	0.022903	0.072235	0.490799	2809	4	-7.8724	0.9771	0.97714	1	17174	0	-7.8724
OTOL1	4	0.014	0.045914	0.399926	2193	4	-7.8726	0.96069	0.96061	1	16600	0	-7.8726
LRRTM4	4	0.10179	0.23924	0.849824	5376	3	-7.8727	0.86233	0.86191	1	14437	0	-7.8727
ADGRG7	4	0.10858	0.24994	0.868236	5497	3	-7.8729	0.90397	0.90363	1	15174	0	-7.8729
DNAH9	4	0.0098316	0.033057	0.344884	1829	4	-7.873	0.99017	0.99018	1	17836	0	-7.873
PMF1-BGLAP	4	0.1222	0.27104	0.903147	5732	3	-7.8731	0.55976	0.55895	1	9642	0	-7.8731
STX2	4	0.042457	0.12516	0.625262	3820	4	-7.8731	0.95754	0.95751	1	16501	0	-7.8731
ZCCHC9	4	0.019126	0.06133	0.454518	2574	4	-7.8731	0.98087	0.9809	1	17327	0	-7.8731
AGPAT3	4	0.15298	0.31734	0.971384	6237	3	-7.8732	0.91899	0.9188	1	15497	0	-7.8732
PNPO	4	0.041724	0.12328	0.621377	3789	4	-7.8732	0.95828	0.95823	1	16526	0	-7.8732
CHM	4	0.011201	0.037343	0.36527	1949	4	-7.8732	0.9888	0.98885	1	17759	0	-7.8732
NAT10	4	0.097761	0.23285	0.839093	5303	3	-7.8734	0.67276	0.67223	1	11421	0	-7.8734
KLC2	4	0.00043601	0.0015911	0.094444	322	4	-7.8734	0.99734	0.99734	1	18447	0	-7.8734
ZNF135	4	0.03097	0.094563	0.551202	3270	4	-7.8736	0.96903	0.96896	1	16866	0	-7.8736
ATXN7L1	4	0.0098316	0.033057	0.344884	1826	4	-7.8737	0.99017	0.99018	1	17841	0	-7.8737
C1QL4	4	0.071943	0.19106	0.754817	4827	3	-7.874	0.39806	0.39762	1	7051	0	-7.874
CCDC38	4	0.019126	0.06133	0.454518	2570	4	-7.874	0.98087	0.9809	1	17332	0	-7.874
BEX4	4	0.1439	0.30392	0.949772	6093	3	-7.8741	0.6787	0.67809	1	11468	0	-7.8741
OR7A10	4	0.1618	0.33024	0.984993	6394	3	-7.8741	0.92113	0.92094	1	15574	0	-7.8741
CNOT6L	4	0.043108	0.12687	0.628616	3841	4	-7.8741	0.94083	0.94076	1	16069	0	-7.8741
PSME4	4	0.015317	0.049975	0.413495	2302	4	-7.8742	0.98468	0.98469	1	17499	0	-7.8742
DISP1	4	0.089279	0.21927	0.814319	5140	3	-7.8744	0.67276	0.67223	1	11357	0	-7.8744
SLC14A2	4	0.020279	0.064665	0.465274	2655	4	-7.8744	0.97972	0.97978	1	17277	0	-7.8744
SCRN2	4	0.096808	0.23136	0.837962	5275	3	-7.8745	0.37396	0.37342	1	6667	0	-7.8745
HECTD4	4	0.078323	0.20157	0.778809	4944	3	-7.8748	0.93251	0.93228	1	15849	0	-7.8748
PDCL3	4	0.011657	0.038715	0.369003	1992	2	-7.875	0.026087	0.02611	1	481	0	-7.875
ZNF260	3	0.20593	0.35445	1	7153	2	-7.875	0.79985	0.79994	1	13418	0	-7.875
NAALADL2	4	0.15117	0.31468	0.966204	6197	3	-7.8751	0.72957	0.72905	1	12318	0	-7.8751
FAM185A	4	0.057351	0.16275	0.699948	4420	4	-7.8753	0.94265	0.94256	1	16103	0	-7.8753
SLC7A10	4	0.022903	0.072235	0.490799	2806	4	-7.8753	0.9771	0.97714	1	17176	0	-7.8753
CCDC106	4	0.0096847	0.032574	0.342082	1814	4	-7.8753	0.99032	0.99034	1	17848	0	-7.8753
OR10P1	4	0.079229	0.20308	0.78273	4956	3	-7.8755	0.39806	0.39762	1	7118	0	-7.8755
SLC25A12	4	0.15031	0.3134	0.966204	6188	3	-7.8756	0.067658	0.067603	1	1254	0	-7.8756
RANGAP1	4	0.020983	0.066682	0.472033	2699	4	-7.8757	0.97902	0.97907	1	17249	0	-7.8757
GRIP2	4	0.028053	0.086586	0.535228	3092	4	-7.8758	0.97195	0.97191	1	16983	0	-7.8758
TAS1R3	4	0.13271	0.28712	0.92855	5902	3	-7.8759	0.91063	0.9104	1	15323	0	-7.8759
UXS1	4	0.060789	0.1711	0.711834	4588	4	-7.8761	0.93921	0.93917	1	16011	0	-7.8761
FXYD2	4	0.049078	0.14199	0.660949	4099	4	-7.8761	0.95092	0.95084	1	16320	0	-7.8761
CD47	4	0.062355	0.17495	0.718491	4648	3	-7.8762	0.91899	0.9188	1	15515	0	-7.8762
KLK9	4	0.1516	0.3153	0.967616	6224	3	-7.8763	0.85643	0.85594	1	14338	0	-7.8763
TERF2	4	0.02053	0.065402	0.46695	2667	4	-7.8763	0.97947	0.97951	1	17267	0	-7.8763
MCTS1	4	0.012411	0.041015	0.379253	2065	4	-7.8765	0.98759	0.98762	1	17676	0	-7.8765
IFT88	4	0.03346	0.10137	0.569503	3401	4	-7.8771	0.96654	0.96649	1	16796	0	-7.8771
IKZF4	4	0.018442	0.059302	0.447807	2529	4	-7.8771	0.98156	0.98159	1	17357	0	-7.8771
ZNF441	4	0.012572	0.041511	0.380528	2081	4	-7.8771	0.98743	0.98746	1	17659	0	-7.8771
PGM5	4	0.097463	0.23241	0.837962	5292	3	-7.8772	0.6507	0.65012	1	11068	0	-7.8772
TTYH2	4	0.047598	0.1383	0.652638	4022	4	-7.8772	0.9524	0.95228	1	16365	0	-7.8772
AGRP	4	0.10113	0.23821	0.848961	5362	3	-7.8773	0.85805	0.85761	1	14348	0	-7.8773
IGSF3	4	0.081602	0.20691	0.791385	4994	3	-7.8776	0.79668	0.79631	1	13359	0	-7.8776
SHB	4	0.055602	0.15842	0.693018	4353	4	-7.8776	0.9444	0.9443	1	16172	0	-7.8776
PRKAR2B	4	0.037769	0.11289	0.599003	3601	3	-7.8779	0.81954	0.81907	1	13696	0	-7.8779
DUS1L	4	0.05924	0.16744	0.706759	4520	3	-7.878	0.93556	0.93545	1	15912	0	-7.878
ST8SIA6	4	0.15758	0.3241	0.979828	6315	3	-7.8781	0.8805	0.88003	1	14749	0	-7.8781
MPPED2	4	0.13656	0.29295	0.936143	5971	3	-7.8782	0.90844	0.90817	1	15289	0	-7.8782
DECR2	4	0.020824	0.06623	0.471104	2686	4	-7.8783	0.97918	0.97922	1	17257	0	-7.8783
DYNLT1	4	0.011097	0.037011	0.364259	1934	4	-7.8783	0.9889	0.98895	1	17763	0	-7.8783
CHODL	4	0.093828	0.22658	0.828987	5223	3	-7.8784	0.92247	0.92231	1	15586	0	-7.8784
SYK	4	0.1094	0.25123	0.870529	5512	3	-7.8785	0.13514	0.13484	1	2468	0	-7.8785
HIC1	4	0.1439	0.30392	0.949772	6108	3	-7.8785	0.70047	0.69977	1	11838	0	-7.8785
ANKMY1	4	0.16366	0.3329	0.988449	6432	3	-7.8785	0.91899	0.9188	1	15506	0	-7.8785
TMEM37	4	0.040196	0.11926	0.612403	3720	4	-7.8786	0.9598	0.95972	1	16580	0	-7.8786
GTPBP6	4	0.015624	0.050898	0.418232	2324	3	-7.8788	0.7371	0.73657	1	12399	0	-7.8788
CUL7	4	0.01782	0.057461	0.441472	2476	4	-7.8789	0.98218	0.9822	1	17393	0	-7.8789
TAS2R20	4	0.11592	0.26131	0.887102	5624	3	-7.8791	0.6676	0.66711	1	11321	0	-7.8791
PVRIG	4	0.089279	0.21927	0.814319	5144	3	-7.8793	0.92761	0.92738	1	15722	0	-7.8793
SLC25A21	4	0.060035	0.1693	0.708983	4557	3	-7.8797	0.91899	0.9188	1	15499	0	-7.8797
ABCF1	4	0.039308	0.11693	0.607788	3667	4	-7.8797	0.96069	0.96061	1	16614	0	-7.8797
RNFT1	4	0.010938	0.036506	0.361104	1928	4	-7.8797	0.98906	0.98911	1	17769	0	-7.8797
C9orf173	4	0.1694	0.34131	0.999303	6509	3	-7.8798	0.3368	0.3361	1	6060	0	-7.8798
HCN4	4	0.055602	0.15842	0.693018	4342	4	-7.8798	0.9444	0.9443	1	16152	0	-7.8798
SERF1A	4	0.088528	0.21807	0.812641	5128	3	-7.8799	0.77777	0.77731	1	13061	0	-7.8799
PIGV	4	0.092424	0.22437	0.824368	5193	3	-7.88	0.92615	0.92597	1	15684	0	-7.88
HOMER1	4	0.078176	0.20133	0.778809	4936	3	-7.8801	0.80607	0.8057	1	13481	0	-7.8801
CST9L	4	0.084924	0.21226	0.80084	5062	3	-7.8802	0.68726	0.68666	1	11616	0	-7.8802
SCGB3A1	4	0.13656	0.29295	0.936143	5973	3	-7.8802	0.93167	0.93144	1	15815	0	-7.8802
WBSCR22	4	0.12702	0.27837	0.915756	5803	3	-7.8805	0.72957	0.72905	1	12314	0	-7.8805
SMARCB1	4	0.16271	0.33155	0.987487	6412	3	-7.8807	0.81954	0.81907	1	13704	0	-7.8807
CEACAM18	4	0.021211	0.067383	0.475238	2709	4	-7.8808	0.94558	0.94549	1	16186	0	-7.8808
TAF8	4	0.052854	0.15167	0.680919	4245	4	-7.881	0.94715	0.94712	1	16224	0	-7.881
ZNF277	4	0.020235	0.064532	0.464688	2653	4	-7.881	0.97977	0.97983	1	17279	0	-7.881
HRH1	4	0.11365	0.25783	0.881731	5589	3	-7.8817	0.40523	0.40477	1	7175	0	-7.8817
TSSC4	4	0.16683	0.33753	0.994476	6483	3	-7.8822	0.79071	0.79027	1	13233	0	-7.8822
FRZB	4	0.0081848	0.027854	0.316699	1678	2	-7.8823	0.61502	0.61446	1	10504	0	-7.8823
SCUBE2	4	0.0075621	0.025898	0.308207	1604	3	-7.8826	0.33314	0.33245	1	5972	0	-7.8826
METTL2A	4	0.1113	0.25423	0.875188	5547	3	-7.883	0.47984	0.47936	1	8439	0	-7.883
SCNN1G	4	0.0093803	0.031635	0.337034	1787	4	-7.883	0.99062	0.99065	1	17870	0	-7.883
RCBTB2	4	0.027534	0.085188	0.53195	3052	4	-7.8831	0.97247	0.97242	1	17005	0	-7.8831
HERC1	4	0.11325	0.25725	0.881008	5579	3	-7.8832	0.7395	0.73898	1	12428	0	-7.8832
DCLK1	4	0.058257	0.16499	0.704554	4460	3	-7.8832	0.84212	0.84139	1	14089	0	-7.8832
CEACAM16	4	0.095396	0.22908	0.832874	5252	3	-7.8833	0.79668	0.79631	1	13329	0	-7.8833
SMCHD1	4	0.013363	0.043965	0.393404	2132	4	-7.8833	0.98664	0.98664	1	17616	0	-7.8833
CDC42EP2	4	0.0257	0.080157	0.516706	2963	2	-7.8834	0.85964	0.85916	1	14395	0	-7.8834
SRGAP1	4	0.048862	0.14146	0.660073	4091	4	-7.8834	0.95114	0.95107	1	16323	0	-7.8834
EIF3E	4	0.057351	0.16275	0.699948	4432	4	-7.8836	0.94265	0.94256	1	16123	0	-7.8836
NKX3-1	4	0.05363	0.15362	0.683774	4281	4	-7.8836	0.94637	0.9463	1	16204	0	-7.8836
AK3	4	0.04596	0.13421	0.646468	3960	3	-7.8837	0.81954	0.81907	1	13691	0	-7.8837
ADAM15	4	0.023864	0.074994	0.499081	2870	4	-7.8837	0.97614	0.97611	1	17129	0	-7.8837
HIST1H2BH	4	0.016141	0.052484	0.423735	2350	4	-7.8838	0.98386	0.98385	1	17462	0	-7.8838
FAM162A	4	0.061303	0.17235	0.71272	4614	4	-7.8839	0.9387	0.93865	1	15995	0	-7.8839
CLDN7	4	0.023462	0.073831	0.495131	2844	4	-7.8839	0.97654	0.97653	1	17144	0	-7.8839
PROL1	4	0.019532	0.06251	0.45854	2602	4	-7.8839	0.98047	0.98051	1	17310	0	-7.8839
ANKRD17	4	0.1242	0.27412	0.908485	5762	3	-7.8841	0.32736	0.32666	1	5870	0	-7.8841
SPO11	4	0.12817	0.28022	0.917892	5818	3	-7.8841	0.93433	0.93419	1	15876	0	-7.8841
SCMH1	4	0.022141	0.07004	0.484677	2759	4	-7.8841	0.97786	0.97791	1	17205	0	-7.8841
MYOG	4	0.03411	0.10314	0.573225	3435	4	-7.8843	0.96589	0.96584	1	16777	0	-7.8843
NOB1	4	0.15298	0.31734	0.971384	6239	3	-7.8844	0.90745	0.90722	1	15257	0	-7.8844
SAA4	4	0.050638	0.146	0.668876	4151	4	-7.8844	0.94936	0.94931	1	16284	0	-7.8844
TTLL2	4	0.043492	0.1279	0.631654	3868	3	-7.8846	0.80607	0.8057	1	13493	0	-7.8846
TMBIM1	4	0.078323	0.20157	0.778809	4941	3	-7.8847	0.72328	0.72277	1	12192	0	-7.8847
METTL22	4	0.083146	0.20945	0.796008	5026	3	-7.8849	0.57222	0.57147	1	9865	0	-7.8849
AAMP	4	0.084924	0.21226	0.80084	5060	3	-7.885	0.53089	0.53013	1	9223	0	-7.885
DYRK4	4	0.15876	0.3258	0.982124	6335	3	-7.885	0.90844	0.90817	1	15281	0	-7.885
WIPF2	4	0.10113	0.23821	0.848961	5363	3	-7.8851	0.20126	0.20092	1	3718	0	-7.8851
FAM161B	4	0.074692	0.19557	0.763641	4890	3	-7.8852	0.64755	0.647	1	11056	0	-7.8852
KRTAP4-4	4	0.028872	0.088838	0.539037	3142	4	-7.8852	0.97113	0.97108	1	16945	0	-7.8852
CYTH2	4	0.018342	0.059012	0.447046	2522	4	-7.8853	0.95781	0.95778	1	16522	0	-7.8853
TBC1D1	4	0.11446	0.2591	0.882892	5601	3	-7.8854	0.88692	0.88657	1	14870	0	-7.8854
KIF19	4	0.11059	0.25309	0.872504	5529	3	-7.8855	0.8805	0.88003	1	14768	0	-7.8855
ZDHHC13	4	0.14642	0.3077	0.955032	6147	3	-7.8855	0.8991	0.89878	1	15093	0	-7.8855
FCRLA	4	0.069832	0.18758	0.748639	4786	3	-7.8856	0.76717	0.76678	1	12872	0	-7.8856
LSM11	4	0.034701	0.10471	0.577743	3457	3	-7.8859	0.8381	0.83743	1	13992	0	-7.8859
ZNF551	4	0.087569	0.21645	0.808795	5112	3	-7.8862	0.92113	0.92094	1	15547	0	-7.8862
OR13C5	4	0.061303	0.17235	0.71272	4603	4	-7.8863	0.9387	0.93865	1	15999	0	-7.8863
UBASH3A	4	0.03097	0.094563	0.551202	3277	4	-7.8863	0.96903	0.96896	1	16868	0	-7.8863
RPL6	4	0.13758	0.29445	0.936143	6001	3	-7.8869	0.62522	0.62477	1	10718	0	-7.8869
GGTLC1	4	0.10179	0.23924	0.849824	5375	3	-7.8869	0.86378	0.86336	1	14468	0	-7.8869
RAD51AP2	4	0.087249	0.21594	0.808436	5101	3	-7.8872	0.22973	0.22944	1	4260	0	-7.8872
MFI2	4	0.098301	0.23369	0.840048	5314	3	-7.8873	0.61839	0.61789	1	10589	0	-7.8873
RAB3D	4	0.076099	0.19794	0.770534	4908	3	-7.8875	0.22973	0.22944	1	4250	0	-7.8875
TMEM191C	4	0.048383	0.14023	0.65789	4068	4	-7.8876	0.95162	0.95151	1	16335	0	-7.8876
TRIP12	4	0.039702	0.11795	0.61042	3687	3	-7.8879	0.72581	0.72531	1	12230	0	-7.8879
NACC1	4	0.023864	0.074994	0.499081	2865	4	-7.888	0.97614	0.97611	1	17136	0	-7.888
SPATA6	4	0.095396	0.22908	0.832874	5254	3	-7.8881	0.43512	0.43472	1	7621	0	-7.8881
BMPR1B	4	0.061303	0.17235	0.71272	4610	4	-7.8881	0.9387	0.93865	1	15974	0	-7.8881
RPH3A	4	0.013503	0.044394	0.394468	2150	4	-7.8882	0.9865	0.9865	1	17613	0	-7.8882
CMAS	4	0.11592	0.26131	0.887102	5619	3	-7.8883	0.72957	0.72905	1	12297	0	-7.8883
SPHK2	4	0.16606	0.33641	0.993955	6467	3	-7.8883	0.89663	0.89633	1	15054	0	-7.8883
VPREB1	4	0.0085673	0.029077	0.323476	1715	4	-7.8884	0.99143	0.99149	1	17918	0	-7.8884
KRTAP3-3	4	0.11592	0.26131	0.887102	5627	3	-7.8885	0.79668	0.79631	1	13340	0	-7.8885
OR51M1	4	0.028872	0.088838	0.539037	3145	4	-7.8885	0.97113	0.97108	1	16942	0	-7.8885
ARSG	4	0.13507	0.29067	0.933567	5947	3	-7.8887	0.85805	0.85761	1	14357	0	-7.8887
MURC	4	0.017048	0.055221	0.434875	2423	4	-7.8887	0.98295	0.98299	1	17425	0	-7.8887
COL3A1	4	0.15354	0.31818	0.973184	6244	3	-7.8888	0.2208	0.22048	1	4065	0	-7.8888
ARHGAP25	4	0.05495	0.15686	0.691581	4326	4	-7.8888	0.94505	0.94493	1	16175	0	-7.8888
OR1S2	4	0.15276	0.31702	0.97119	6234	3	-7.8889	0.7395	0.73898	1	12451	0	-7.8889
NAT8B	4	0.063134	0.17634	0.722175	4663	3	-7.8891	0.61502	0.61446	1	10498	0	-7.8891
BAX	4	0.10143	0.23869	0.849548	5365	3	-7.8891	0.62522	0.62477	1	10681	0	-7.8891
PANK2	4	0.11061	0.25313	0.872504	5543	3	-7.8893	0.68726	0.68666	1	11613	0	-7.8893
CRHR2	4	0.018639	0.059895	0.45105	2537	3	-7.8894	0.1851	0.18486	1	3376	0	-7.8894
OR52N1	4	0.14642	0.3077	0.955032	6149	3	-7.8897	0.060128	0.059977	1	1118	0	-7.8897
TUBB3	4	0.14029	0.29853	0.941858	6052	3	-7.8898	0.57375	0.57304	1	9890	0	-7.8898
OR10K1	4	0.10281	0.24081	0.851825	5399	3	-7.8898	0.77194	0.77156	1	12967	0	-7.8898
AKR1E2	4	0.075403	0.19675	0.767119	4898	3	-7.8899	0.93683	0.93677	1	15934	0	-7.8899
POU4F1	4	0.082621	0.20858	0.794622	5014	3	-7.8901	0.49872	0.49814	1	8757	0	-7.8901
C10orf142	4	0.1282	0.28027	0.917892	5827	3	-7.8901	0.6787	0.67809	1	11450	0	-7.8901
MFAP3	4	0.076967	0.19935	0.774121	4917	3	-7.8901	0.77194	0.77156	1	12976	0	-7.8901
SDK2	4	0.039828	0.11828	0.61042	3699	4	-7.8901	0.96017	0.96006	1	16588	0	-7.8901
LINC00452	4	0.033636	0.10185	0.570119	3410	4	-7.8902	0.96636	0.9663	1	16790	0	-7.8902
WFDC5	4	0.12145	0.2699	0.901387	5723	3	-7.8903	0.0081193	0.0080312	1	143	0	-7.8903
CBLN3	4	0.095396	0.22908	0.832874	5250	3	-7.8904	0.62522	0.62477	1	10674	0	-7.8904
MBP	4	0.083146	0.20945	0.796008	5027	3	-7.8904	0.88166	0.88122	1	14771	0	-7.8904
ITPKC	4	0.027076	0.0839	0.529063	3031	4	-7.8906	0.97292	0.97288	1	17028	0	-7.8906
HTR7	4	0.074692	0.19557	0.763641	4883	3	-7.8907	0.2925	0.29182	1	5333	0	-7.8907
OR2T5	4	0.041382	0.12239	0.619508	3773	2	-7.8912	0.92046	0.92027	1	15539	0	-7.8912
SERPINE2	4	0.028872	0.088838	0.539037	3144	4	-7.8912	0.97113	0.97108	1	16940	0	-7.8912
SLC35C1	4	0.058078	0.16455	0.704373	4458	3	-7.8914	0.429	0.42853	1	7576	0	-7.8914
CLRN3	4	0.14782	0.30973	0.959772	6164	3	-7.8915	0.058894	0.058779	1	1098	0	-7.8915
LCMT2	4	0.1568	0.32297	0.97843	6304	3	-7.8915	0.90505	0.90471	1	15204	0	-7.8915
KDM6B	4	0.013503	0.044394	0.394468	2148	4	-7.8916	0.9865	0.9865	1	17609	0	-7.8916
POFUT1	4	0.047098	0.13706	0.652145	4014	2	-7.8917	0.89518	0.89489	1	15032	0	-7.8917
GINS4	4	0.049078	0.14199	0.660949	4101	4	-7.8918	0.95092	0.95084	1	16319	0	-7.8918
ZNF585B	4	0.034701	0.10471	0.577743	3456	3	-7.8919	0.82837	0.82776	1	13847	0	-7.8919
TMEM144	4	0.057844	0.16398	0.703354	4449	3	-7.8921	0.93061	0.93038	1	15772	0	-7.8921
CLK2	4	0.03097	0.094563	0.551202	3267	4	-7.8922	0.96903	0.96896	1	16873	0	-7.8922
HAPLN2	4	0.015317	0.049975	0.413495	2304	4	-7.8923	0.98468	0.98469	1	17507	0	-7.8923
CD8A	4	0.094317	0.22736	0.83014	5226	3	-7.8924	0.82131	0.82081	1	13744	0	-7.8924
KRT79	4	0.087273	0.21597	0.808436	5103	3	-7.8926	0.40423	0.40377	1	7165	0	-7.8926
C1QTNF9	4	0.096808	0.23136	0.837962	5274	3	-7.893	0.89164	0.89135	1	14976	0	-7.893
CD248	4	0.02143	0.067984	0.477009	2723	4	-7.893	0.97857	0.97861	1	17235	0	-7.893
NCOA3	4	0.028324	0.087303	0.536192	3103	4	-7.8931	0.97168	0.97163	1	16980	0	-7.8931
FAM122C	4	0.088646	0.21826	0.812688	5132	3	-7.8932	0.86233	0.86191	1	14443	0	-7.8932
FAM26E	4	0.0095925	0.032275	0.340622	1808	4	-7.8933	0.99041	0.99044	1	17858	0	-7.8933
HNRNPAB	4	0.015738	0.05122	0.419261	2329	4	-7.8934	0.98426	0.98427	1	17482	0	-7.8934
TAS2R42	4	0.083565	0.2101	0.796266	5037	3	-7.8936	0.88868	0.88835	1	14894	0	-7.8936
CCL23	4	0.1094	0.25123	0.870529	5514	3	-7.8938	0.74994	0.74953	1	12617	0	-7.8938
GADL1	4	0.023673	0.074469	0.498362	2855	4	-7.8938	0.97633	0.97631	1	17140	0	-7.8938
XIRP1	4	0.0032884	0.011674	0.217682	1025	4	-7.8938	0.98684	0.98684	1	17627	0	-7.8938
CHST3	4	0.061904	0.17383	0.716741	4626	3	-7.8939	0.80177	0.80136	1	13422	0	-7.8939
FAM47B	4	0.13174	0.28563	0.926557	5889	3	-7.8941	0.8302	0.82957	1	13872	0	-7.8941
FBXO15	4	0.038177	0.11396	0.601213	3617	4	-7.8941	0.96182	0.96174	1	16649	0	-7.8941
P2RX3	4	0.012572	0.041511	0.380528	2082	4	-7.8942	0.98743	0.98746	1	17661	0	-7.8942
CDH1	4	0.13656	0.29295	0.936143	5975	3	-7.8943	0.68726	0.68666	1	11637	0	-7.8943
ACTRT2	4	0.082621	0.20858	0.794622	5009	3	-7.8943	0.78466	0.78421	1	13149	0	-7.8943
EFHB	4	0.047598	0.1383	0.652638	4036	4	-7.8943	0.9524	0.95228	1	16371	0	-7.8943
CDRT15	4	0.080675	0.20539	0.787478	4982	3	-7.8948	0.83476	0.83416	1	13946	0	-7.8948
TSPYL1	4	0.049763	0.14377	0.665035	4126	4	-7.8948	0.95024	0.95018	1	16305	0	-7.8948
PEX10	4	0.085472	0.21314	0.80256	5071	3	-7.8949	0.42547	0.42495	1	7487	0	-7.8949
SNRNP25	4	0.11871	0.26559	0.893445	5678	3	-7.8949	0.8176	0.81715	1	13646	0	-7.8949
PLLP	4	0.03097	0.094563	0.551202	3266	4	-7.8952	0.96903	0.96896	1	16867	0	-7.8952
C9orf117	4	0.03097	0.094563	0.551202	3274	4	-7.8952	0.96903	0.96896	1	16872	0	-7.8952
MPI	4	0.027534	0.085188	0.53195	3058	4	-7.8952	0.97247	0.97242	1	17004	0	-7.8952
KRTAP15-1	4	0.090286	0.22091	0.817939	5162	3	-7.8953	0.88588	0.88551	1	14862	0	-7.8953
PTN	4	0.035779	0.10756	0.584506	3504	4	-7.8954	0.96422	0.9642	1	16711	0	-7.8954
TEX11	4	0.071978	0.1911	0.754817	4832	3	-7.8957	0.92044	0.92024	1	15538	0	-7.8957
TMEM150B	4	0.049078	0.14199	0.660949	4100	4	-7.8957	0.95092	0.95084	1	16315	0	-7.8957
CDCA4	4	0.10018	0.23669	0.845254	5352	3	-7.8958	0.5511	0.55028	1	9529	0	-7.8958
HYPM	4	0.00019259	0.00073015	0.074547	187	4	-7.8958	0.9854	0.9854	1	17550	0	-7.8958
SLC51A	4	0.12009	0.26775	0.896404	5700	3	-7.8964	0.8805	0.88003	1	14766	0	-7.8964
CLDN20	4	0.13433	0.28957	0.93238	5931	3	-7.8966	0.27351	0.27297	1	4959	0	-7.8966
GREM2	4	0.039478	0.11737	0.608904	3682	2	-7.8967	0.90018	0.89982	1	15118	0	-7.8967
C17orf89	4	0.086039	0.21405	0.805169	5080	3	-7.8967	0.92113	0.92094	1	15544	0	-7.8967
CNBP	4	0.039828	0.11828	0.61042	3698	4	-7.8967	0.96017	0.96006	1	16590	0	-7.8967
CCKAR	4	0.072827	0.19254	0.757529	4851	3	-7.8969	0.93251	0.93228	1	15840	0	-7.8969
CDKN1C	4	0.061303	0.17235	0.71272	4597	4	-7.8969	0.9387	0.93865	1	15991	0	-7.8969
EFR3B	4	0.13507	0.29067	0.933567	5940	3	-7.897	0.75965	0.75924	1	12778	0	-7.897
CYB5A	4	0.0064881	0.022431	0.289088	1476	4	-7.897	0.99351	0.99355	1	18063	0	-7.897
YIF1B	4	0.061272	0.17228	0.71272	4593	3	-7.8972	0.3689	0.36836	1	6587	0	-7.8972
CIB2	4	0.022297	0.070505	0.486133	2771	2	-7.8976	0.37071	0.37019	1	6627	0	-7.8976
GPATCH2	4	0.08551	0.21321	0.802654	5077	3	-7.8977	0.22973	0.22944	1	4172	0	-7.8977
ARNT2	4	0.097463	0.23241	0.837962	5298	3	-7.8978	0.74994	0.74953	1	12621	0	-7.8978
TNFRSF9	4	0.094434	0.22755	0.83014	5237	3	-7.8979	0.44456	0.44411	1	7843	0	-7.8979
SLC17A2	4	0.1252	0.27562	0.911716	5778	3	-7.8979	0.53511	0.53434	1	9295	0	-7.8979
PGAM2	4	0.097463	0.23241	0.837962	5300	3	-7.8981	0.92688	0.92669	1	15696	0	-7.8981
CDHR4	4	0.046857	0.13643	0.651905	3995	4	-7.8982	0.95314	0.95303	1	16392	0	-7.8982
AKAP10	4	0.0064881	0.022431	0.289088	1471	4	-7.8982	0.99351	0.99355	1	18070	0	-7.8982
RFTN1	4	0.089279	0.21927	0.814319	5143	3	-7.8983	0.7759	0.77547	1	13045	0	-7.8983
ANAPC10	4	0.055602	0.15842	0.693018	4340	4	-7.8985	0.9444	0.9443	1	16148	0	-7.8985
FGA	4	0.028053	0.086586	0.535228	3089	4	-7.8987	0.97195	0.97191	1	16986	0	-7.8987
CLDND2	4	0.052671	0.15121	0.680919	4231	3	-7.899	0.44818	0.44771	1	7875	0	-7.899
HMGXB3	4	0.088101	0.21734	0.810391	5124	3	-7.8993	0.75239	0.75203	1	12655	0	-7.8993
FAM208B	4	0.037626	0.1125	0.597187	3597	4	-7.8994	0.96237	0.9623	1	16668	0	-7.8994
USHBP1	4	0.074692	0.19557	0.763641	4885	3	-7.8996	0.54373	0.54292	1	9381	0	-7.8996
ZFPM1	4	0.13052	0.28372	0.92334	5868	3	-7.8996	0.76717	0.76678	1	12904	0	-7.8996
MYO16	4	0.09182	0.2234	0.823351	5185	3	-7.8997	0.87003	0.8696	1	14582	0	-7.8997
C2orf27B	4	0.020235	0.064532	0.464688	2649	4	-7.8997	0.97977	0.97983	1	17280	0	-7.8997
MSS51	4	0.013877	0.045538	0.397872	2177	4	-7.8998	0.98612	0.98612	1	17591	0	-7.8998
APBA1	4	0.098748	0.2344	0.840543	5329	3	-7.9001	0.91183	0.91165	1	15359	0	-7.9001
FAM178B	4	0.015906	0.051731	0.422227	2338	4	-7.9001	0.98409	0.98409	1	17479	0	-7.9001
HAX1	4	0.042457	0.12516	0.625262	3817	4	-7.9002	0.95754	0.95751	1	16509	0	-7.9002
TBC1D10B	4	0.016141	0.052484	0.423735	2353	4	-7.9002	0.98386	0.98385	1	17468	0	-7.9002
SLC25A52	4	0.080675	0.20539	0.787478	4984	3	-7.9007	0.189	0.18871	1	3475	0	-7.9007
MKLN1	4	0.10601	0.24595	0.861282	5455	3	-7.9009	0.81954	0.81907	1	13700	0	-7.9009
CLIP3	4	0.010049	0.033714	0.347968	1846	4	-7.9009	0.98995	0.98997	1	17828	0	-7.9009
OSER1	4	0.12579	0.27652	0.913262	5787	3	-7.9013	0.020829	0.020868	1	379	0	-7.9013
JKAMP	4	0.012831	0.042322	0.385556	2096	4	-7.9013	0.96903	0.96896	1	16874	0	-7.9013
VWDE	4	0.053354	0.15292	0.683674	4265	4	-7.9015	0.94665	0.9466	1	16213	0	-7.9015
L3MBTL1	4	0.013157	0.043303	0.38967	2119	4	-7.9016	0.98684	0.98684	1	17628	0	-7.9016
SLC7A1	4	0.15635	0.32229	0.977606	6298	3	-7.9017	0.92525	0.92504	1	15669	0	-7.9017
TRIP4	4	0.012061	0.039945	0.373518	2039	4	-7.9018	0.98794	0.98797	1	17695	0	-7.9018
ANKRD20A2	4	0.095396	0.22908	0.832874	5249	3	-7.9023	0.6043	0.60378	1	10382	0	-7.9023
GAPT	4	0.015872	0.051629	0.421884	2336	2	-7.9023	0.85108	0.85049	1	14258	0	-7.9023
THNSL2	4	0.0091939	0.031046	0.333206	1778	4	-7.9024	0.99081	0.99086	1	17886	0	-7.9024
PAQR7	4	0.010006	0.033592	0.347609	1844	4	-7.9026	0.98999	0.99001	1	17832	0	-7.9026
C7orf50	4	0.14163	0.30052	0.945031	6072	3	-7.9027	0.6043	0.60378	1	10393	0	-7.9027
WDR62	4	0.10493	0.24423	0.858073	5439	3	-7.9028	0.92525	0.92504	1	15652	0	-7.9028
CHST13	4	0.10143	0.23869	0.849548	5366	3	-7.903	0.64461	0.64408	1	10981	0	-7.903
CABLES2	4	0.061303	0.17235	0.71272	4602	4	-7.9031	0.9387	0.93865	1	15989	0	-7.9031
QSER1	4	0.0074323	0.025474	0.306172	1588	4	-7.9031	0.99257	0.99263	1	17992	0	-7.9031
RNF215	4	0.05108	0.14713	0.671441	4178	3	-7.9032	0.37396	0.37342	1	6673	0	-7.9032
SERPINB8	4	0.089279	0.21927	0.814319	5142	3	-7.9033	0.1785	0.17825	1	3266	0	-7.9033
RSPO2	4	0.083146	0.20945	0.796008	5025	3	-7.9034	0.32736	0.32666	1	5881	0	-7.9034
FCHSD2	4	0.12348	0.27302	0.906878	5754	3	-7.9035	0.84538	0.84472	1	14147	0	-7.9035
TFIP11	4	0.082621	0.20858	0.794622	5010	3	-7.9037	0.9165	0.91628	1	15459	0	-7.9037
CHST2	4	0.02793	0.086263	0.53444	3084	4	-7.9037	0.97207	0.97203	1	16988	0	-7.9037
TPSB2	4	0.012378	0.040914	0.378502	2061	4	-7.9038	0.98762	0.98765	1	17677	0	-7.9038
FGD6	4	0.016579	0.053791	0.428734	2392	4	-7.904	0.98342	0.98344	1	17444	0	-7.904
SYDE2	4	0.14029	0.29853	0.941858	6054	3	-7.9041	0.80506	0.80468	1	13468	0	-7.9041
SERGEF	4	0.060566	0.17055	0.710032	4579	3	-7.9042	0.76958	0.76918	1	12923	0	-7.9042
SHISA5	4	0.015317	0.049975	0.413495	2301	4	-7.9043	0.98468	0.98469	1	17497	0	-7.9043
PPID	4	0.070484	0.18867	0.750115	4803	3	-7.9044	0.2399	0.23954	1	4424	0	-7.9044
HYAL1	4	0.10778	0.2487	0.866139	5484	3	-7.9044	0.76216	0.7618	1	12807	0	-7.9044
TNFSF13B	4	0.070781	0.18914	0.7511	4810	3	-7.9044	0.91602	0.91581	1	15452	0	-7.9044
PAX8	4	0.0032862	0.011667	0.217682	1023	2	-7.9045	0.74396	0.74349	1	12495	0	-7.9045
POR	4	0.12636	0.27736	0.91446	5795	3	-7.9045	0.93167	0.93144	1	15816	0	-7.9045
ATF6	4	0.0316	0.096332	0.553	3310	4	-7.9045	0.9684	0.96835	1	16842	0	-7.9045
C11orf88	4	0.017048	0.055221	0.434875	2419	4	-7.9046	0.98295	0.98299	1	17421	0	-7.9046
CECR6	4	0.057351	0.16275	0.699948	4429	4	-7.9047	0.94265	0.94256	1	16117	0	-7.9047
GTF2IRD2B	4	0.02313	0.072876	0.493232	2821	4	-7.905	0.97687	0.97688	1	17161	0	-7.905
C12orf45	4	0.098137	0.23343	0.840048	5309	3	-7.9052	0.11529	0.11503	1	2147	0	-7.9052
MCC	4	0.078323	0.20157	0.778809	4943	3	-7.9054	0.93061	0.93038	1	15786	0	-7.9054
COL5A3	4	0.02053	0.065402	0.46695	2665	4	-7.9054	0.97947	0.97951	1	17271	0	-7.9054
KCTD12	4	0.12234	0.27124	0.903495	5737	3	-7.9055	0.8381	0.83743	1	13993	0	-7.9055
SCUBE1	4	0.076409	0.19844	0.771849	4912	3	-7.9058	0.27017	0.26962	1	4914	0	-7.9058
RGS11	4	0.048383	0.14023	0.65789	4069	4	-7.9059	0.95162	0.95151	1	16341	0	-7.9059
PRSS12	4	0.028324	0.087303	0.536192	3111	4	-7.9059	0.97168	0.97163	1	16972	0	-7.9059
KLF1	4	0.018442	0.059302	0.447807	2526	4	-7.9061	0.98156	0.98159	1	17363	0	-7.9061
GEM	4	0.016579	0.053791	0.428734	2394	4	-7.9061	0.98342	0.98344	1	17443	0	-7.9061
RFC2	4	0.013503	0.044394	0.394468	2145	4	-7.9061	0.9865	0.9865	1	17607	0	-7.9061
FBLN5	4	0.02246	0.070968	0.48722	2782	4	-7.9065	0.97754	0.97757	1	17200	0	-7.9065
TEX33	4	0.097463	0.23241	0.837962	5294	3	-7.9067	0.72957	0.72905	1	12273	0	-7.9067
OOEP	4	0.10858	0.24994	0.868236	5498	3	-7.9068	0.89663	0.89633	1	15049	0	-7.9068
MYO3A	4	0.027794	0.085893	0.533532	3075	4	-7.907	0.97221	0.97217	1	17001	0	-7.907
ERI3	4	0.014246	0.046667	0.403248	2203	4	-7.907	0.98575	0.98575	1	17576	0	-7.907
MUM1L1	4	0.017644	0.05695	0.440672	2466	4	-7.9072	0.98236	0.98238	1	17397	0	-7.9072
MYB	4	0.13585	0.29186	0.93541	5957	3	-7.9073	0.92113	0.92094	1	15548	0	-7.9073
USP17L21	4	0.056235	0.16002	0.695725	4382	4	-7.9075	0.94377	0.94367	1	16143	0	-7.9075
MED8	4	0.0087375	0.029613	0.32697	1728	4	-7.9075	0.99126	0.99131	1	17911	0	-7.9075
BCL2L10	4	0.042379	0.12495	0.625262	3812	3	-7.9076	0.5687	0.56795	1	9848	0	-7.9076
ZNF747	4	0.033145	0.1005	0.565807	3393	4	-7.9076	0.96685	0.9668	1	16810	0	-7.9076
NOC4L	4	0.02434	0.07635	0.505467	2887	4	-7.9076	0.97566	0.97561	1	17118	0	-7.9076
MAPT	4	0.01782	0.057461	0.441472	2481	4	-7.9076	0.98218	0.9822	1	17384	0	-7.9076
HOXC6	4	0.013157	0.043303	0.38967	2120	4	-7.9077	0.98684	0.98684	1	17632	0	-7.9077
C14orf119	4	0.015484	0.050482	0.416789	2312	4	-7.9079	0.98452	0.98452	1	17494	0	-7.9079
C18orf65	4	0.13052	0.28372	0.92334	5863	3	-7.9083	0.87563	0.87519	1	14689	0	-7.9083
GALK1	4	0.13585	0.29186	0.93541	5961	3	-7.9085	0.3671	0.36656	1	6569	0	-7.9085
MYO3B	4	0.027076	0.0839	0.529063	3023	4	-7.9085	0.97292	0.97288	1	17022	0	-7.9085
RASA3	4	0.032642	0.099146	0.562602	3366	4	-7.9087	0.96736	0.9673	1	16827	0	-7.9087
NPR2	4	0.091699	0.22321	0.823351	5175	3	-7.9094	0.35608	0.35542	1	6405	0	-7.9094
C1orf101	4	0.13343	0.28818	0.931019	5913	3	-7.9096	0.39023	0.38973	1	6976	0	-7.9096
ANKRD61	4	0.12009	0.26775	0.896404	5703	3	-7.9097	0.93323	0.93304	1	15855	0	-7.9097
STYXL1	4	0.018749	0.060201	0.45105	2548	4	-7.9098	0.98125	0.98128	1	17352	0	-7.9098
FAM166A	4	0.027534	0.085188	0.53195	3053	4	-7.9099	0.97247	0.97242	1	17003	0	-7.9099
PRH1	4	0.086039	0.21405	0.805169	5079	3	-7.91	0.79982	0.79944	1	13409	0	-7.91
SYNJ2	4	0.121	0.26919	0.900578	5713	3	-7.91	0.89755	0.89726	1	15072	0	-7.91
DEFA3	4	0.079984	0.20427	0.78538	4969	3	-7.9101	0.8381	0.83743	1	14005	0	-7.9101
BLMH	4	0.15569	0.32132	0.974968	6293	3	-7.9102	0.81472	0.81434	1	13620	0	-7.9102
TMEM33	4	0.14706	0.30862	0.957582	6157	3	-7.9103	0.92688	0.92669	1	15708	0	-7.9103
PRB2	4	0.071943	0.19106	0.754817	4829	3	-7.9105	0.44456	0.44411	1	7852	0	-7.9105
HN1L	4	0.13585	0.29186	0.93541	5960	3	-7.9107	0.91899	0.9188	1	15496	0	-7.9107
EHMT1	4	0.010006	0.033592	0.347609	1842	4	-7.9107	0.98999	0.99001	1	17830	0	-7.9107
SLC25A27	4	0.014376	0.047081	0.404976	2220	4	-7.9108	0.98562	0.98562	1	17566	0	-7.9108
CRB2	4	0.029696	0.091074	0.542778	3197	4	-7.9109	0.9703	0.97024	1	16915	0	-7.9109
C1orf198	4	0.12636	0.27736	0.91446	5797	3	-7.911	0.62522	0.62477	1	10664	0	-7.911
HSD3B7	4	0.10347	0.24187	0.853293	5410	3	-7.9112	0.89029	0.88996	1	14937	0	-7.9112
KRTAP7-1	4	0.034732	0.1048	0.577743	3461	4	-7.9112	0.96527	0.9652	1	16745	0	-7.9112
MRGPRX4	4	0.013678	0.044921	0.397293	2157	4	-7.9113	0.98632	0.98632	1	17604	0	-7.9113
KIF3C	4	0.050638	0.146	0.668876	4157	4	-7.9116	0.94936	0.94931	1	16291	0	-7.9116
ZFP42	4	0.1193	0.26654	0.895077	5690	3	-7.9117	0.86549	0.86507	1	14498	0	-7.9117
UPK1A	4	0.017048	0.055221	0.434875	2424	4	-7.9117	0.98295	0.98299	1	17423	0	-7.9117
LYPD3	4	0.097463	0.23241	0.837962	5296	3	-7.912	0.84212	0.84139	1	14074	0	-7.912
CLCN3	4	0.083722	0.21035	0.796266	5046	3	-7.9125	0.8991	0.89878	1	15095	0	-7.9125
NNMT	4	0.047598	0.1383	0.652638	4037	4	-7.9126	0.9524	0.95228	1	16378	0	-7.9126
APOC4	4	0.047598	0.1383	0.652638	4026	4	-7.9127	0.9524	0.95228	1	16367	0	-7.9127
CACNA1F	4	0.032642	0.099146	0.562602	3360	4	-7.9127	0.96736	0.9673	1	16817	0	-7.9127
MRPL53	4	0.01158	0.038492	0.369003	1988	4	-7.9127	0.98842	0.98846	1	17726	0	-7.9127
GAL3ST4	4	0.049179	0.14225	0.66152	4107	3	-7.9131	0.85108	0.85049	1	14236	0	-7.9131
BOLA2B	4	0.0017828	0.0064414	0.170181	722	2	-7.9133	0.078234	0.078136	1	1446	0	-7.9133
CELF3	4	0.079808	0.20401	0.784544	4965	3	-7.9133	0.81472	0.81434	1	13617	0	-7.9133
PRDM4	4	0.11794	0.26442	0.891423	5666	3	-7.9134	0.74175	0.74126	1	12475	0	-7.9134
PRSS54	4	0.057307	0.16264	0.699948	4419	3	-7.9135	0.64755	0.647	1	11033	0	-7.9135
FAM109B	4	0.06345	0.17688	0.722991	4669	3	-7.9141	0.0081193	0.0080312	1	139	0	-7.9141
CLUAP1	4	0.029804	0.091374	0.544189	3208	2	-7.9141	0.72957	0.72905	1	12263	0	-7.9141
DMAP1	4	0.10712	0.24765	0.864122	5474	3	-7.9144	0.32736	0.32666	1	5888	0	-7.9144
ECH1	4	0.017374	0.056187	0.438532	2443	4	-7.9144	0.9598	0.95972	1	16577	0	-7.9144
PRRX1	4	0.076409	0.19844	0.771849	4909	3	-7.9145	0.52525	0.52459	1	9183	0	-7.9145
CD33	4	0.044575	0.1307	0.638218	3912	4	-7.9145	0.95543	0.95533	1	16447	0	-7.9145
FAM86C1	4	0.011953	0.039618	0.371729	2031	3	-7.9146	0.47984	0.47936	1	8406	0	-7.9146
FNDC4	4	0.006946	0.023875	0.29786	1530	4	-7.9146	0.99305	0.99309	1	18031	0	-7.9146
BRD1	4	0.13433	0.28957	0.93238	5934	3	-7.9147	0.58899	0.58838	1	10136	0	-7.9147
GXYLT2	4	0.051398	0.14795	0.673287	4193	4	-7.9148	0.9486	0.94857	1	16259	0	-7.9148
ERP29	4	0.10858	0.24994	0.868236	5499	3	-7.9149	0.66277	0.66215	1	11254	0	-7.9149
ZMYND10	4	0.0065612	0.022659	0.291426	1484	2	-7.9153	0.39806	0.39762	1	7057	0	-7.9153
EIF4E3	4	0.043466	0.12781	0.631397	3867	3	-7.9154	0.83476	0.83416	1	13961	0	-7.9154
DEPDC7	4	0.02053	0.065402	0.46695	2670	4	-7.9158	0.97947	0.97951	1	17261	0	-7.9158
BOLA1	4	0.097463	0.23241	0.837962	5295	3	-7.9165	0.72455	0.72402	1	12207	0	-7.9165
DPRX	4	0.011331	0.037738	0.365733	1960	4	-7.9165	0.98867	0.98872	1	17749	0	-7.9165
HIST1H4G	4	0.02053	0.065402	0.46695	2671	4	-7.9167	0.97947	0.97951	1	17273	0	-7.9167
DGAT1	4	0.0067984	0.023407	0.295496	1512	2	-7.917	0.71436	0.71368	1	12091	0	-7.917
MNDA	4	0.038439	0.11468	0.603728	3626	4	-7.9171	0.96156	0.96147	1	16639	0	-7.9171
SCRIB	4	0.035219	0.10609	0.580844	3488	4	-7.9171	0.96478	0.96474	1	16732	0	-7.9171
SERPINI2	4	0.13271	0.28712	0.92855	5895	3	-7.9175	0.91502	0.9148	1	15432	0	-7.9175
TMPRSS3	4	0.01083	0.036166	0.358337	1920	4	-7.9176	0.98917	0.98921	1	17771	0	-7.9176
CACNG2	4	0.0073905	0.025317	0.305291	1580	4	-7.9184	0.99261	0.99267	1	17997	0	-7.9184
CPT1C	4	0.017217	0.055721	0.437282	2432	2	-7.9185	0.81954	0.81907	1	13699	0	-7.9185
GJD2	4	0.038856	0.11574	0.605748	3651	4	-7.9186	0.96114	0.96104	1	16622	0	-7.9186
LDHC	4	0.036937	0.11069	0.59425	3559	4	-7.9186	0.96306	0.96299	1	16684	0	-7.9186
TACO1	4	0.066782	0.18249	0.737239	4727	3	-7.9187	0.59983	0.59932	1	10314	0	-7.9187
PSG11	4	0.048862	0.14146	0.660073	4088	4	-7.9188	0.95114	0.95107	1	16327	0	-7.9188
TBC1D4	4	0.025117	0.078551	0.51066	2932	4	-7.9188	0.97488	0.97484	1	17093	0	-7.9188
CDC42EP3	4	0.087273	0.21597	0.808436	5105	3	-7.9193	0.025275	0.025331	1	463	0	-7.9193
CCDC40	4	0.076967	0.19935	0.774121	4919	3	-7.9193	0.93742	0.93737	1	15953	0	-7.9193
CUBN	4	0.074692	0.19557	0.763641	4888	3	-7.9194	0.84437	0.84371	1	14133	0	-7.9194
C1orf112	4	0.032642	0.099146	0.562602	3363	4	-7.9195	0.96736	0.9673	1	16815	0	-7.9195
DNAH6	4	0.025117	0.078551	0.51066	2936	4	-7.9196	0.97488	0.97484	1	17094	0	-7.9196
FER1L6	4	0.0001119	0.00042556	0.056484	144	3	-7.9198	0.88588	0.88551	1	14844	0	-7.9198
PRKD1	4	0.012263	0.040578	0.376856	2055	4	-7.9198	0.98774	0.98776	1	17682	0	-7.9198
KALRN	4	0.14485	0.30536	0.95255	6120	3	-7.9201	0.74994	0.74953	1	12618	0	-7.9201
NDUFB3	4	0.01604	0.052161	0.423735	2348	4	-7.9202	0.95918	0.9591	1	16556	0	-7.9202
BDH2	4	0.016323	0.053029	0.426574	2373	4	-7.9202	0.98368	0.98369	1	17453	0	-7.9202
EFNB3	4	0.032276	0.098124	0.560505	3345	4	-7.9203	0.96772	0.96768	1	16829	0	-7.9203
CHRM2	4	0.020416	0.065074	0.46695	2662	3	-7.9207	0.83201	0.83138	1	13894	0	-7.9207
C2orf40	4	0.057351	0.16275	0.699948	4435	4	-7.9207	0.94265	0.94256	1	16118	0	-7.9207
RPL7L1	4	0.0079464	0.027098	0.31402	1640	4	-7.9208	0.99205	0.99212	1	17961	0	-7.9208
METTL21B	4	0.13424	0.28944	0.93238	5924	3	-7.921	0.89058	0.89024	1	14938	0	-7.921
USF1	4	0.015729	0.051198	0.419261	2326	3	-7.9211	0.90153	0.90118	1	15131	0	-7.9211
C12orf76	4	0.11878	0.2657	0.893445	5683	3	-7.9212	0.7395	0.73898	1	12457	0	-7.9212
MROH8	4	0.067961	0.18443	0.741476	4748	3	-7.9213	0.47077	0.47027	1	8241	0	-7.9213
IQCD	4	0.092424	0.22437	0.824368	5198	3	-7.9214	0.78466	0.78421	1	13140	0	-7.9214
C10orf120	4	0.00081468	0.0029779	0.12373	460	3	-7.9214	0.8381	0.83743	1	14019	0	-7.9214
GAK	4	0.029696	0.091074	0.542778	3201	4	-7.9216	0.9703	0.97024	1	16924	0	-7.9216
KDM5A	4	0.084348	0.21135	0.799258	5054	3	-7.9218	0.62522	0.62477	1	10650	0	-7.9218
PCDHB7	4	0.13052	0.28372	0.92334	5871	3	-7.9221	0.88422	0.8838	1	14813	0	-7.9221
NUTM2G	4	0.11924	0.26644	0.895077	5687	3	-7.9222	0.55976	0.55895	1	9681	0	-7.9222
GSTO2	4	0.0091939	0.031046	0.333206	1770	4	-7.9222	0.99081	0.99086	1	17881	0	-7.9222
MAPK6	4	0.13946	0.2973	0.940308	6032	3	-7.9225	0.54373	0.54292	1	9433	0	-7.9225
IMPACT	4	0.077741	0.20062	0.77747	4929	3	-7.9227	0.74175	0.74126	1	12479	0	-7.9227
BICD1	4	0.051398	0.14795	0.673287	4188	4	-7.9227	0.9486	0.94857	1	16262	0	-7.9227
CST4	4	0.0087375	0.029613	0.32697	1726	4	-7.9227	0.99126	0.99131	1	17910	0	-7.9227
TNFRSF10B	4	0.003983	0.014049	0.237418	1130	4	-7.9228	0.99181	0.99187	1	17938	0	-7.9228
DAG1	4	0.0074703	0.025598	0.306172	1595	4	-7.9228	0.99253	0.99259	1	17990	0	-7.9228
RNF222	4	0.072619	0.19218	0.757529	4844	3	-7.9229	0.64461	0.64408	1	10977	0	-7.9229
CEACAM20	4	0.021304	0.067634	0.476659	2711	3	-7.9231	0.034903	0.034877	1	659	0	-7.9231
SCGB1D2	4	0.05191	0.14923	0.676547	4210	3	-7.9232	0.6787	0.67809	1	11507	0	-7.9232
SLC2A4RG	4	0.040448	0.11993	0.613047	3738	3	-7.9233	0.19389	0.19361	1	3576	0	-7.9233
FUCA2	4	0.0098855	0.033226	0.345321	1837	3	-7.9234	0.84049	0.83978	1	14048	0	-7.9234
USP17L24	4	0.02053	0.065402	0.46695	2666	4	-7.9237	0.97947	0.97951	1	17262	0	-7.9237
FAM122A	4	0.058517	0.16562	0.704554	4485	4	-7.9242	0.94148	0.9414	1	16089	0	-7.9242
PCDHB8	4	0.01035	0.034659	0.352502	1871	4	-7.9242	0.98965	0.98967	1	17810	0	-7.9242
ZBTB20	4	0.10416	0.24295	0.855012	5426	3	-7.9243	0.6411	0.64058	1	10899	0	-7.9243
INHBA	4	0.026181	0.081475	0.522003	2982	4	-7.9245	0.95492	0.95479	1	16441	0	-7.9245
TIMM21	4	0.081982	0.20751	0.792603	5003	3	-7.9246	0.63571	0.63516	1	10850	0	-7.9246
TMEM187	4	0.13861	0.29604	0.939288	6021	3	-7.9251	0.71029	0.70961	1	11976	0	-7.9251
PCMTD2	4	0.034412	0.10397	0.575475	3448	4	-7.9251	0.96559	0.96552	1	16761	0	-7.9251
TAS2R3	4	0.027997	0.086438	0.535228	3086	4	-7.9251	0.972	0.97197	1	16987	0	-7.9251
SMUG1	4	0.094317	0.22736	0.83014	5228	3	-7.9252	0.91502	0.9148	1	15428	0	-7.9252
ZNF622	4	0.011657	0.038715	0.369003	1995	4	-7.9252	0.9873	0.98733	1	17654	0	-7.9252
DCT	4	0.00035032	0.0012875	0.087266	281	4	-7.9253	0.99965	0.99966	1	18916	0	-7.9253
PARP4	4	0.018708	0.060091	0.45105	2540	2	-7.9256	0.013991	0.013934	1	251	0	-7.9256
DDTL	4	0.10723	0.24785	0.864122	5478	3	-7.9257	0.024895	0.024939	1	456	0	-7.9257
PRM3	4	0.073087	0.19297	0.758892	4856	3	-7.9258	0.68726	0.68666	1	11648	0	-7.9258
FAM183A	4	0.014911	0.048759	0.410998	2260	3	-7.926	0.42547	0.42495	1	7521	0	-7.926
ZBTB12	4	0.036598	0.10979	0.5913	3544	4	-7.926	0.9634	0.96334	1	16693	0	-7.926
OR3A1	4	0.057351	0.16275	0.699948	4430	4	-7.9261	0.94265	0.94256	1	16104	0	-7.9261
PAPD7	4	0.045763	0.13369	0.645241	3951	4	-7.9261	0.95424	0.95412	1	16418	0	-7.9261
MAB21L1	4	0.083722	0.21035	0.796266	5043	3	-7.9262	0.87273	0.87234	1	14633	0	-7.9262
NOP10	4	0.0079464	0.027098	0.31402	1639	4	-7.9265	0.99205	0.99212	1	17955	0	-7.9265
LRRC63	4	0.0070072	0.024075	0.298601	1537	4	-7.9265	0.99299	0.99304	1	18025	0	-7.9265
G6PC3	4	0.084924	0.21226	0.80084	5063	3	-7.9266	0.68161	0.68103	1	11526	0	-7.9266
MRPL9	4	0.016424	0.053326	0.427881	2379	4	-7.9267	0.98358	0.98359	1	17451	0	-7.9267
PECAM1	4	0.070781	0.18914	0.7511	4808	3	-7.9268	0.8991	0.89878	1	15087	0	-7.9268
SLC25A18	4	0.091182	0.2224	0.822342	5167	3	-7.9268	0.91273	0.91252	1	15365	0	-7.9268
MED1	4	0.057351	0.16275	0.699948	4426	4	-7.9268	0.94265	0.94256	1	16119	0	-7.9268
ZIM2	4	0.14029	0.29853	0.941858	6053	3	-7.927	0.78051	0.78005	1	13107	0	-7.927
SULT1B1	4	0.052181	0.14994	0.677715	4218	4	-7.9271	0.94782	0.94778	1	16246	0	-7.9271
ICAM1	4	0.022141	0.07004	0.484677	2757	4	-7.9273	0.97786	0.97791	1	17206	0	-7.9273
TNNI3	4	0.0090603	0.03063	0.333205	1755	4	-7.9273	0.99094	0.99099	1	17896	0	-7.9273
SLC9A7	4	0.068381	0.18513	0.743033	4756	3	-7.9275	0.79071	0.79027	1	13235	0	-7.9275
ENO2	4	0.13599	0.29208	0.93541	5964	3	-7.9276	0.92247	0.92231	1	15593	0	-7.9276
IFITM3	4	0.074692	0.19557	0.763641	4884	3	-7.9277	0.92247	0.92231	1	15597	0	-7.9277
PAPL	4	0.0316	0.096332	0.553	3308	4	-7.9277	0.9684	0.96835	1	16852	0	-7.9277
C3orf30	4	0.04891	0.14157	0.660294	4095	3	-7.9278	0.86761	0.86717	1	14523	0	-7.9278
CHIA	4	0.072827	0.19254	0.757529	4853	3	-7.928	0.93061	0.93038	1	15800	0	-7.928
NAIP	4	0.14163	0.30052	0.945031	6071	3	-7.9282	0.93556	0.93545	1	15922	0	-7.9282
C10orf71	4	0.022885	0.072187	0.490799	2797	4	-7.9282	0.95624	0.95618	1	16467	0	-7.9282
FOXB2	4	0.085472	0.21314	0.80256	5073	3	-7.9283	0.82576	0.82518	1	13808	0	-7.9283
ZNF688	4	0.022141	0.07004	0.484677	2758	4	-7.9283	0.97786	0.97791	1	17209	0	-7.9283
PTPRN2	4	0.028627	0.08815	0.538108	3131	4	-7.9286	0.97137	0.97135	1	16958	0	-7.9286
HDDC3	4	0.011331	0.037738	0.365733	1954	4	-7.9286	0.98867	0.98872	1	17752	0	-7.9286
DDHD2	4	0.098748	0.2344	0.840543	5322	3	-7.9289	0.87826	0.87782	1	14720	0	-7.9289
FOXQ1	4	0.046247	0.13491	0.648189	3968	3	-7.9291	0.77194	0.77156	1	12980	0	-7.9291
RAB3GAP2	4	0.064758	0.17915	0.728512	4696	3	-7.9293	0.85342	0.85286	1	14303	0	-7.9293
TMUB2	4	0.019126	0.06133	0.454518	2573	4	-7.9293	0.98087	0.9809	1	17333	0	-7.9293
MTF2	4	0.029602	0.09081	0.542778	3193	4	-7.9295	0.96495	0.96491	1	16742	0	-7.9295
NMNAT3	4	0.047598	0.1383	0.652638	4035	4	-7.9296	0.9524	0.95228	1	16379	0	-7.9296
DAAM2	4	0.12116	0.26943	0.900761	5717	3	-7.9297	0.84928	0.84868	1	14222	0	-7.9297
OVOL3	4	0.034412	0.10397	0.575475	3450	4	-7.9299	0.96559	0.96552	1	16758	0	-7.9299
RASA4B	4	0.10412	0.2429	0.855012	5425	3	-7.93	0.171	0.17074	1	3131	0	-7.93
RPS19BP1	4	0.03097	0.094563	0.551202	3276	4	-7.93	0.96903	0.96896	1	16865	0	-7.93
CT45A1	2	0.17232	0.27759	0.914767	6577	2	-7.9301	0.82768	0.82733	1	13833	0	-7.9301
CXCR1	4	0.098748	0.2344	0.840543	5323	3	-7.9303	0.92525	0.92504	1	15655	0	-7.9303
UGT1A3	4	0.0080872	0.027543	0.315213	1658	2	-7.9305	0.52525	0.52459	1	9100	0	-7.9305
SELPLG	4	0.10281	0.24081	0.851825	5398	3	-7.9306	0.37071	0.37019	1	6613	0	-7.9306
IRF4	4	0.094434	0.22755	0.83014	5236	3	-7.9307	0.85108	0.85049	1	14264	0	-7.9307
UBL5	4	0.085472	0.21314	0.80256	5075	3	-7.9308	0.82576	0.82518	1	13793	0	-7.9308
PORCN	4	0.1242	0.27412	0.908485	5760	3	-7.9308	0.89058	0.89024	1	14939	0	-7.9308
C14orf105	4	0.10055	0.23726	0.846367	5357	3	-7.9313	0.15814	0.15793	1	2921	0	-7.9313
CLUH	4	0.072827	0.19254	0.757529	4847	3	-7.9313	0.91731	0.91712	1	15479	0	-7.9313
GATSL2	4	0.050638	0.146	0.668876	4152	4	-7.9316	0.94936	0.94931	1	16282	0	-7.9316
GIP	4	0.023249	0.073232	0.494415	2830	4	-7.9317	0.97675	0.97676	1	17159	0	-7.9317
MARK4	4	0.070974	0.18946	0.751435	4814	3	-7.9324	0.22606	0.22577	1	4155	0	-7.9324
UGT2B11	4	0.1222	0.27104	0.903147	5733	3	-7.933	0.65947	0.65892	1	11195	0	-7.933
MBD1	4	0.016152	0.052516	0.423735	2364	2	-7.933	0.7759	0.77547	1	13039	0	-7.933
VWA8	4	0.06345	0.17688	0.722991	4670	3	-7.9335	0.11219	0.11203	1	2073	0	-7.9335
ZDHHC2	4	0.030127	0.092231	0.545739	3222	4	-7.9336	0.96987	0.96982	1	16900	0	-7.9336
PSME2	4	0.015138	0.049448	0.41307	2280	4	-7.9336	0.98486	0.98487	1	17520	0	-7.9336
HAVCR1	4	0.042631	0.12564	0.626856	3824	4	-7.9338	0.95737	0.95734	1	16497	0	-7.9338
AOC2	4	0.013877	0.045538	0.397872	2179	4	-7.9338	0.98612	0.98612	1	17595	0	-7.9338
FNTA	4	0.086938	0.21543	0.807861	5093	3	-7.9341	0.87946	0.87899	1	14744	0	-7.9341
ETV5	4	0.0081031	0.027591	0.315213	1670	4	-7.9344	0.9919	0.99196	1	17951	0	-7.9344
CHPF2	4	0.0056481	0.019644	0.278229	1347	4	-7.9344	0.99435	0.99441	1	18153	0	-7.9344
TRIM63	4	0.14029	0.29853	0.941858	6056	3	-7.9346	0.74737	0.74692	1	12573	0	-7.9346
TOX3	4	0.016802	0.054453	0.432541	2404	4	-7.9346	0.9832	0.98322	1	17431	0	-7.9346
PLEKHG4	4	0.043755	0.12859	0.632851	3876	4	-7.9348	0.95624	0.95618	1	16464	0	-7.9348
BCL2L2	4	0.089279	0.21927	0.814319	5139	3	-7.9351	0.86549	0.86507	1	14479	0	-7.9351
POLRMT	4	0.073641	0.19385	0.760619	4868	3	-7.9352	0.0053669	0.0052862	1	95	0	-7.9352
HEATR5A	4	0.0641	0.17801	0.725906	4681	3	-7.9352	0.92615	0.92597	1	15683	0	-7.9352
DPY19L2	4	0.11061	0.25313	0.872504	5540	3	-7.9354	0.87139	0.871	1	14616	0	-7.9354
FOXN1	4	0.04418	0.1297	0.635715	3897	4	-7.9356	0.95582	0.95574	1	16457	0	-7.9356
KRR1	4	0.067961	0.18443	0.741476	4746	3	-7.9358	0.75716	0.75675	1	12722	0	-7.9358
IL20	4	0.016376	0.053183	0.427547	2375	4	-7.9359	0.98362	0.98364	1	17452	0	-7.9359
WDR45	4	0.0074703	0.025598	0.306172	1596	4	-7.9361	0.99253	0.99259	1	17989	0	-7.9361
PRMT5	4	0.068184	0.18481	0.742688	4752	3	-7.9363	0.62522	0.62477	1	10677	0	-7.9363
SLC5A2	4	0.088101	0.21734	0.810391	5121	3	-7.9364	0.2399	0.23954	1	4373	0	-7.9364
CSMD3	4	0.045763	0.13369	0.645241	3953	4	-7.9364	0.95424	0.95412	1	16420	0	-7.9364
EZH1	4	0.053435	0.15313	0.683674	4273	3	-7.9368	0.20126	0.20092	1	3735	0	-7.9368
HPD	4	0.098301	0.23369	0.840048	5316	3	-7.9368	0.86025	0.85978	1	14405	0	-7.9368
KCNK2	4	0.085727	0.21354	0.803724	5078	3	-7.9368	0.88293	0.88251	1	14808	0	-7.9368
RLN3	4	0.085472	0.21314	0.80256	5074	3	-7.9369	0.2772	0.27661	1	5084	0	-7.9369
HTRA4	4	0.016257	0.052849	0.426024	2369	4	-7.9369	0.9741	0.97402	1	17063	0	-7.9369
SLC10A1	4	0.023806	0.074826	0.499081	2857	3	-7.937	0.62896	0.62851	1	10750	0	-7.937
FLYWCH2	4	0.096808	0.23136	0.837962	5277	3	-7.9372	0.2772	0.27661	1	5062	0	-7.9372
WBSCR28	4	0.023844	0.074937	0.499081	2862	2	-7.9372	0.86937	0.86896	1	14566	0	-7.9372
HRK	4	0.027534	0.085188	0.53195	3056	4	-7.9372	0.97247	0.97242	1	17014	0	-7.9372
UGT2B4	4	0.10712	0.24765	0.864122	5476	3	-7.9373	0.82131	0.82081	1	13734	0	-7.9373
CCDC132	4	0.029357	0.090161	0.540846	3180	3	-7.9375	0.26089	0.26035	1	4748	0	-7.9375
PARP8	4	0.0087683	0.029702	0.327765	1731	3	-7.9375	0.93376	0.93359	1	15860	0	-7.9375
SRPR	4	0.0137	0.044988	0.397293	2158	2	-7.9376	0.89663	0.89633	1	15053	0	-7.9376
DOK3	4	0.0083545	0.028408	0.31962	1695	4	-7.9376	0.99165	0.9917	1	17926	0	-7.9376
FRMPD4	4	0.037626	0.1125	0.597187	3592	4	-7.9377	0.96237	0.9623	1	16662	0	-7.9377
CCSER2	4	0.0081031	0.027591	0.315213	1669	4	-7.9377	0.9919	0.99196	1	17946	0	-7.9377
GNAS	4	0.10646	0.24663	0.862236	5463	3	-7.9378	0.80506	0.80468	1	13461	0	-7.9378
NKAIN1	4	0.013877	0.045538	0.397872	2173	4	-7.9378	0.98612	0.98612	1	17585	0	-7.9378
WDR33	4	0.013281	0.043699	0.392487	2124	4	-7.9379	0.98672	0.98672	1	17625	0	-7.9379
SLC24A5	4	0.13758	0.29445	0.936143	5991	3	-7.938	0.74994	0.74953	1	12632	0	-7.938
KIAA1328	4	0.080041	0.20435	0.785565	4970	3	-7.938	0.75965	0.75924	1	12782	0	-7.938
CAPN12	4	0.13174	0.28563	0.926557	5890	3	-7.9381	0.69622	0.69556	1	11758	0	-7.9381
OR5H15	4	0.036297	0.10898	0.588755	3536	4	-7.9382	0.9637	0.96365	1	16706	0	-7.9382
ADRBK1	4	0.10789	0.24886	0.866392	5488	3	-7.9383	0.72086	0.7203	1	12166	0	-7.9383
YBX3	4	0.005701	0.019832	0.279539	1355	4	-7.9385	0.9943	0.99435	1	18149	0	-7.9385
FSIP2	4	0.044678	0.13097	0.639064	3915	4	-7.9386	0.95532	0.95522	1	16446	0	-7.9386
FAM69B	4	0.011795	0.039137	0.371233	2012	4	-7.9389	0.9882	0.98824	1	17711	0	-7.9389
SYCE2	4	0.11713	0.26318	0.890087	5644	3	-7.939	0.85964	0.85916	1	14392	0	-7.939
ATP1B2	4	0.042879	0.1263	0.628192	3838	3	-7.9391	0.53511	0.53434	1	9301	0	-7.9391
ANKRD16	4	0.050095	0.1446	0.667736	4130	3	-7.9391	0.93167	0.93144	1	15814	0	-7.9391
PROB1	4	0.016861	0.054631	0.432541	2412	4	-7.9392	0.96237	0.9623	1	16664	0	-7.9392
DNASE1L2	4	0.0072358	0.024816	0.303175	1563	2	-7.9393	0.35062	0.34994	1	6265	0	-7.9393
SNTB1	4	0.012061	0.039945	0.373518	2040	4	-7.9395	0.98794	0.98797	1	17694	0	-7.9395
COL9A2	4	0.016579	0.053791	0.428734	2388	4	-7.9396	0.98342	0.98344	1	17442	0	-7.9396
GJA10	4	0.13823	0.29545	0.938026	6018	3	-7.9397	0.34444	0.34373	1	6172	0	-7.9397
S100A3	4	0.017562	0.056725	0.439835	2464	4	-7.9398	0.98244	0.98246	1	17400	0	-7.9398
TMEM204	4	0.070047	0.18797	0.749103	4790	3	-7.9401	0.019123	0.019154	1	351	0	-7.9401
PKD1L3	4	0.06345	0.17688	0.722991	4668	3	-7.9401	0.54373	0.54292	1	9380	0	-7.9401
HELZ2	4	0.057307	0.16264	0.699948	4418	3	-7.9407	0.90961	0.90937	1	15308	0	-7.9407
FHL2	4	0.077741	0.20062	0.77747	4926	3	-7.9409	0.93061	0.93038	1	15792	0	-7.9409
C11orf40	4	0.10986	0.25194	0.871614	5522	3	-7.941	0.74994	0.74953	1	12613	0	-7.941
LOC100129083	4	0.067961	0.18443	0.741476	4745	3	-7.941	0.93061	0.93038	1	15768	0	-7.941
EVPLL	4	0.033603	0.10175	0.570119	3403	4	-7.9412	0.96527	0.9652	1	16755	0	-7.9412
OBSL1	4	0.068594	0.1855	0.744067	4761	3	-7.9414	0.35264	0.35193	1	6313	0	-7.9414
DPY19L3	4	0.083722	0.21035	0.796266	5039	3	-7.9415	0.1851	0.18486	1	3398	0	-7.9415
ZNF48	4	0.068381	0.18513	0.743033	4757	3	-7.9415	0.42547	0.42495	1	7536	0	-7.9415
CYP2R1	4	0.021856	0.069226	0.481831	2740	4	-7.9416	0.97814	0.97819	1	17220	0	-7.9416
CHD9	4	0.0061447	0.021293	0.284591	1429	4	-7.9416	0.99386	0.9939	1	18107	0	-7.9416
HPCAL4	4	0.070484	0.18867	0.750115	4800	3	-7.942	0.73356	0.73308	1	12359	0	-7.942
KCNH4	4	0.076967	0.19935	0.774121	4916	3	-7.942	0.93556	0.93545	1	15911	0	-7.942
SLC3A1	4	0.064951	0.17947	0.729377	4698	3	-7.9422	0.808	0.8076	1	13521	0	-7.9422
APOBEC3F	4	0.015317	0.049975	0.413495	2296	4	-7.9422	0.98468	0.98469	1	17510	0	-7.9422
UBALD2	4	0.056144	0.15978	0.695725	4373	3	-7.9423	0.54373	0.54292	1	9390	0	-7.9423
MAGED2	4	0.011331	0.037738	0.365733	1963	4	-7.9425	0.98867	0.98872	1	17744	0	-7.9425
MDK	4	0.0082755	0.028151	0.317999	1690	4	-7.9425	0.99172	0.99179	1	17930	0	-7.9425
CCL1	4	0.059533	0.16812	0.707315	4537	3	-7.9426	0.90018	0.89982	1	15115	0	-7.9426
APOL3	4	0.0074703	0.025598	0.306172	1594	4	-7.9426	0.99253	0.99259	1	17988	0	-7.9426
ARMC12	4	0.1369	0.29346	0.936143	5980	3	-7.9427	0.42547	0.42495	1	7529	0	-7.9427
NME4	4	0.015218	0.049666	0.413495	2287	3	-7.9427	0.808	0.8076	1	13531	0	-7.9427
PRAMEF1	4	0.027313	0.084566	0.531332	3038	4	-7.9428	0.97269	0.97264	1	17015	0	-7.9428
PRPF3	4	0.015738	0.05122	0.419261	2332	4	-7.9428	0.98426	0.98427	1	17487	0	-7.9428
HS1BP3	4	0.014599	0.047777	0.406388	2243	4	-7.9429	0.9854	0.9854	1	17549	0	-7.9429
MBD4	4	0.043759	0.1286	0.632851	3882	3	-7.943	0.86761	0.86717	1	14537	0	-7.943
SFTPB	4	0.017405	0.056277	0.438532	2449	4	-7.943	0.9826	0.98262	1	17405	0	-7.943
IFRD2	4	0.10831	0.24953	0.868069	5493	3	-7.9432	0.86233	0.86191	1	14454	0	-7.9432
PPP1R8	4	0.057901	0.16413	0.703375	4451	4	-7.9432	0.9421	0.94203	1	16094	0	-7.9432
ZNF829	4	0.070484	0.18867	0.750115	4801	3	-7.9433	0.0096859	0.0096215	1	176	0	-7.9433
LSM5	4	0.079808	0.20401	0.784544	4968	3	-7.9433	0.90505	0.90471	1	15201	0	-7.9433
ZNF679	4	0.028872	0.088838	0.539037	3146	4	-7.9434	0.97113	0.97108	1	16946	0	-7.9434
SLC30A2	4	0.12116	0.26943	0.900761	5716	3	-7.9436	0.36324	0.3627	1	6529	0	-7.9436
ZNF746	4	0.10778	0.2487	0.866139	5483	3	-7.9439	0.92247	0.92231	1	15587	0	-7.9439
AGTR2	4	0.025117	0.078551	0.51066	2934	4	-7.9439	0.97488	0.97484	1	17088	0	-7.9439
KIAA2013	4	0.007672	0.02623	0.309847	1613	4	-7.9439	0.99233	0.99239	1	17982	0	-7.9439
SLC25A34	4	0.059795	0.16875	0.708702	4545	4	-7.9445	0.94021	0.94016	1	16035	0	-7.9445
XKR9	4	0.13507	0.29067	0.933567	5939	3	-7.9447	0.69476	0.69415	1	11734	0	-7.9447
RAET1L	4	0.06077	0.17105	0.711799	4586	3	-7.9447	0.906	0.90569	1	15233	0	-7.9447
PXT1	4	0.1222	0.27104	0.903147	5736	3	-7.9448	0.8176	0.81715	1	13662	0	-7.9448
TPRX1	4	0.013157	0.043303	0.38967	2123	4	-7.9448	0.98684	0.98684	1	17629	0	-7.9448
TOMM20	4	0.015569	0.050738	0.417445	2316	4	-7.9449	0.98443	0.98444	1	17490	0	-7.9449
NAGK	4	0.013593	0.044654	0.39641	2152	2	-7.945	0.64755	0.647	1	11051	0	-7.945
CTSO	4	0.066333	0.18173	0.735427	4720	3	-7.9453	0.59983	0.59932	1	10329	0	-7.9453
SPATA3	4	0.092424	0.22437	0.824368	5191	3	-7.9457	0.9165	0.91628	1	15460	0	-7.9457
C11orf96	4	0.033925	0.1026	0.572078	3425	3	-7.946	0.92113	0.92094	1	15540	0	-7.946
PGD	4	0.013877	0.045538	0.397872	2181	4	-7.9461	0.98612	0.98612	1	17588	0	-7.9461
SLC1A7	4	0.053354	0.15292	0.683674	4261	4	-7.9462	0.94665	0.9466	1	16212	0	-7.9462
UPF3B	4	0.10357	0.24202	0.853609	5418	3	-7.9463	0.90844	0.90817	1	15277	0	-7.9463
MEF2C	4	0.08308	0.20932	0.796008	5023	3	-7.9465	0.28072	0.2802	1	5089	0	-7.9465
SIRPB2	4	0.017534	0.056645	0.439391	2463	2	-7.9474	0.89396	0.89364	1	15006	0	-7.9474
SLAMF7	4	0.055602	0.15842	0.693018	4345	4	-7.948	0.9444	0.9443	1	16162	0	-7.948
SPESP1	4	0.065467	0.18032	0.731126	4707	3	-7.9482	0.91731	0.91712	1	15467	0	-7.9482
SELV	4	0.016579	0.053791	0.428734	2393	4	-7.9482	0.98342	0.98344	1	17436	0	-7.9482
LCP2	4	0.059938	0.16907	0.708794	4551	3	-7.9484	0.92323	0.9231	1	15620	0	-7.9484
TCHHL1	4	0.030127	0.092231	0.545739	3228	4	-7.9484	0.96987	0.96982	1	16894	0	-7.9484
PKD2L2	4	0.0086589	0.029363	0.325567	1721	2	-7.9487	0.80989	0.80947	1	13546	0	-7.9487
CLC	4	0.11426	0.2588	0.882892	5594	3	-7.9487	0.87423	0.8738	1	14649	0	-7.9487
DNM1	4	0.033145	0.1005	0.565807	3394	4	-7.9487	0.96685	0.9668	1	16801	0	-7.9487
RORB	4	0.057089	0.16211	0.699948	4415	3	-7.9488	0.91143	0.91122	1	15347	0	-7.9488
SRRD	4	0.018077	0.058211	0.445036	2497	4	-7.9492	0.98192	0.98196	1	17378	0	-7.9492
PSMA8	4	0.071978	0.1911	0.754817	4831	3	-7.9494	0.79273	0.79232	1	13271	0	-7.9494
CADM4	4	0.038745	0.11546	0.604746	3646	4	-7.9494	0.96126	0.96118	1	16628	0	-7.9494
ACOT11	4	0.0058598	0.020354	0.279881	1384	4	-7.9495	0.99414	0.99419	1	18135	0	-7.9495
CCDC7	4	0.10646	0.24663	0.862236	5464	3	-7.9497	0.30997	0.30933	1	5632	0	-7.9497
CERK	4	0.12006	0.2677	0.896404	5694	3	-7.9497	0.52525	0.52459	1	9127	0	-7.9497
SRP19	4	0.070781	0.18914	0.7511	4809	3	-7.9497	0.76216	0.7618	1	12806	0	-7.9497
TEX14	4	0.048052	0.13939	0.657029	4052	3	-7.9498	0.8055	0.80513	1	13470	0	-7.9498
CYP2C19	4	0.10143	0.23869	0.849548	5369	3	-7.95	0.16814	0.16786	1	3085	0	-7.95
DERL3	4	0.13052	0.28372	0.92334	5870	3	-7.9501	0.7395	0.73898	1	12446	0	-7.9501
GPAT2	4	0.092424	0.22437	0.824368	5197	3	-7.9502	0.89164	0.89135	1	14963	0	-7.9502
PNMA2	4	0.01083	0.036166	0.358337	1923	4	-7.9502	0.98917	0.98921	1	17773	0	-7.9502
NANS	4	0.098301	0.23369	0.840048	5313	3	-7.9503	0.28755	0.28692	1	5190	0	-7.9503
TENM3	4	0.067138	0.18307	0.737239	4735	3	-7.9504	0.79982	0.79944	1	13411	0	-7.9504
FOXA2	4	0.0058598	0.020354	0.279881	1379	4	-7.9504	0.99414	0.99419	1	18124	0	-7.9504
SFTPD	4	0.083722	0.21035	0.796266	5044	3	-7.9505	0.906	0.90569	1	15230	0	-7.9505
APOBR	4	0.010632	0.035554	0.355594	1904	4	-7.9505	0.98937	0.9894	1	17789	0	-7.9505
SEMA4G	4	0.071978	0.1911	0.754817	4833	3	-7.9509	0.81954	0.81907	1	13698	0	-7.9509
SPDYE5	4	0.02143	0.067984	0.477009	2722	4	-7.9509	0.97857	0.97861	1	17228	0	-7.9509
HUS1	4	0.087569	0.21645	0.808795	5113	3	-7.9511	0.5687	0.56795	1	9810	0	-7.9511
TSEN54	4	0.0094718	0.031902	0.337992	1798	4	-7.9511	0.99053	0.99056	1	17864	0	-7.9511
C16orf97	4	0.01083	0.036166	0.358337	1922	4	-7.9512	0.98917	0.98921	1	17778	0	-7.9512
LRRC4C	4	0.12702	0.27837	0.915756	5806	3	-7.9516	0.93061	0.93038	1	15799	0	-7.9516
CD160	4	0.038745	0.11546	0.604746	3647	4	-7.9516	0.96126	0.96118	1	16630	0	-7.9516
NUBP2	4	0.093369	0.22587	0.827962	5213	3	-7.9517	0.88293	0.88251	1	14800	0	-7.9517
SLC17A4	4	0.0072649	0.024904	0.303175	1567	4	-7.9517	0.99274	0.99279	1	18004	0	-7.9517
TAF4	4	0.007856	0.026812	0.313234	1635	4	-7.9519	0.99214	0.9922	1	17966	0	-7.9519
TEX15	4	0.086305	0.21446	0.805302	5090	3	-7.952	0.73356	0.73308	1	12355	0	-7.952
NDUFAF2	4	0.1094	0.25123	0.870529	5513	3	-7.952	0.83201	0.83138	1	13918	0	-7.952
TMX2	4	0.12009	0.26775	0.896404	5709	3	-7.9521	0.13514	0.13484	1	2489	0	-7.9521
TCAF2	4	0.074692	0.19557	0.763641	4886	3	-7.9522	0.70047	0.69977	1	11856	0	-7.9522
DEFB103A	4	0.029696	0.091074	0.542778	3204	4	-7.9522	0.9703	0.97024	1	16907	0	-7.9522
FOXL2	4	2.82e-05	0.00010024	0.031196	61	3	-7.9526	0.8176	0.81715	1	13666	0	-7.9526
DPEP1	4	0.10536	0.24496	0.859693	5445	3	-7.9526	0.8381	0.83743	1	14004	0	-7.9526
MAP1A	4	0.12817	0.28022	0.917892	5817	3	-7.9527	0.6507	0.65012	1	11060	0	-7.9527
CCNL2	4	0.039899	0.11848	0.61042	3704	3	-7.953	0.85108	0.85049	1	14255	0	-7.953
KIAA1958	4	0.030646	0.093649	0.550366	3250	4	-7.9531	0.96935	0.96929	1	16883	0	-7.9531
GPR25	4	0.015231	0.049699	0.413495	2289	4	-7.9531	0.98105	0.98107	1	17336	0	-7.9531
GAGE12I	4	0.1252	0.27562	0.911716	5776	3	-7.9532	0.35062	0.34994	1	6277	0	-7.9532
GRAMD4	4	0.11446	0.2591	0.882892	5608	3	-7.9534	0.029731	0.029694	1	544	0	-7.9534
OR2S2	4	0.0064881	0.022431	0.289088	1480	4	-7.9535	0.99351	0.99355	1	18065	0	-7.9535
APPL1	4	0.016857	0.054622	0.432541	2410	4	-7.9536	0.98314	0.98316	1	17427	0	-7.9536
CAPN6	4	0.010632	0.035554	0.355594	1908	4	-7.9537	0.98937	0.9894	1	17791	0	-7.9537
PIN4	4	0.0641	0.17801	0.725906	4682	3	-7.9541	0.2772	0.27661	1	5021	0	-7.9541
UTP20	4	0.13052	0.28372	0.92334	5856	3	-7.9541	0.5511	0.55028	1	9560	0	-7.9541
RBM39	4	0.030584	0.093473	0.550304	3245	4	-7.9543	0.96942	0.96936	1	16884	0	-7.9543
SF1	4	0.06345	0.17688	0.722991	4671	3	-7.9544	0.38475	0.38427	1	6867	0	-7.9544
BCKDHA	4	0.069354	0.18678	0.745891	4777	3	-7.9544	0.74175	0.74126	1	12478	0	-7.9544
SPAG11B	4	0.01894	0.060767	0.453101	2554	2	-7.9546	0.54373	0.54292	1	9389	0	-7.9546
ATPIF1	4	0.030036	0.091981	0.545739	3217	4	-7.9546	0.93965	0.93962	1	16013	0	-7.9546
GSTM1	4	0.031962	0.097279	0.557679	3333	3	-7.9548	0.2399	0.23954	1	4409	0	-7.9548
DQX1	4	0.0082715	0.028135	0.317999	1688	3	-7.9554	0.90745	0.90722	1	15259	0	-7.9554
PDCD5	4	0.07336	0.19343	0.760122	4860	3	-7.9558	0.61502	0.61446	1	10540	0	-7.9558
BMF	4	0.050638	0.146	0.668876	4158	4	-7.956	0.94936	0.94931	1	16281	0	-7.956
BCL2A1	4	0.011686	0.038801	0.369003	2002	4	-7.9562	0.98831	0.98834	1	17717	0	-7.9562
RBM17	4	0.12009	0.26775	0.896404	5705	3	-7.9566	0.070206	0.070149	1	1305	0	-7.9566
ZNF396	4	0.097761	0.23285	0.839093	5302	3	-7.9566	0.41593	0.41541	1	7359	0	-7.9566
HERC3	4	0.063846	0.17754	0.724759	4677	3	-7.9567	0.59983	0.59932	1	10322	0	-7.9567
TTLL7	4	0.064758	0.17915	0.728512	4697	3	-7.9567	0.74627	0.7458	1	12556	0	-7.9567
AATK	4	0.04758	0.13826	0.652638	4018	3	-7.9567	0.93742	0.93737	1	15952	0	-7.9567
SPAST	4	0.025307	0.079082	0.513417	2944	4	-7.9567	0.97469	0.97463	1	17080	0	-7.9567
DHFRL1	4	0.12881	0.28118	0.920078	5838	3	-7.9568	0.25332	0.2529	1	4618	0	-7.9568
MTA2	4	0.078653	0.20213	0.780297	4949	3	-7.9569	0.75716	0.75675	1	12739	0	-7.9569
PCDHGB2	4	0.014599	0.047777	0.406388	2240	4	-7.9569	0.9854	0.9854	1	17554	0	-7.9569
CCL20	4	0.067961	0.18443	0.741476	4747	3	-7.9575	0.808	0.8076	1	13496	0	-7.9575
LRRC17	4	0.027794	0.085893	0.533532	3072	4	-7.9576	0.97221	0.97217	1	16998	0	-7.9576
ORC2	4	0.0074323	0.025474	0.306172	1589	4	-7.9576	0.99257	0.99263	1	17993	0	-7.9576
RGL3	4	0.12006	0.2677	0.896404	5696	3	-7.9577	0.6558	0.65517	1	11133	0	-7.9577
RBMX2	4	0.064758	0.17915	0.728512	4691	3	-7.9581	0.40857	0.40806	1	7207	0	-7.9581
SIMC1	4	0.042457	0.12516	0.625262	3813	4	-7.9583	0.95754	0.95751	1	16511	0	-7.9583
PREX1	4	0.058372	0.16526	0.704554	4472	3	-7.9585	0.84049	0.83978	1	14050	0	-7.9585
CELA1	4	0.10712	0.24765	0.864122	5475	3	-7.9586	0.78051	0.78005	1	13091	0	-7.9586
C9orf152	4	0.062355	0.17495	0.718491	4645	3	-7.9586	0.91273	0.91252	1	15392	0	-7.9586
ZDHHC12	4	0.037108	0.11114	0.594343	3564	3	-7.9587	0.93556	0.93545	1	15899	0	-7.9587
PACSIN3	4	0.0092895	0.031351	0.3355	1784	4	-7.9587	0.99071	0.99075	1	17875	0	-7.9587
SEL1L	4	0.074692	0.19557	0.763641	4882	3	-7.9593	0.60275	0.60225	1	10362	0	-7.9593
ERLEC1	4	0.074692	0.19557	0.763641	4887	3	-7.9594	0.47077	0.47027	1	8254	0	-7.9594
CPT2	4	0.036598	0.10979	0.5913	3545	4	-7.9595	0.9634	0.96334	1	16690	0	-7.9595
KRTAP13-2	4	0.02246	0.070968	0.48722	2777	4	-7.9597	0.97754	0.97757	1	17189	0	-7.9597
MBTD1	4	0.078176	0.20133	0.778809	4938	3	-7.9599	0.922	0.92181	1	15580	0	-7.9599
C9orf129	4	0.12702	0.27837	0.915756	5807	3	-7.9599	0.92525	0.92504	1	15674	0	-7.9599
RHD	4	0.11218	0.25559	0.877769	5560	3	-7.9606	0.83201	0.83138	1	13895	0	-7.9606
ELK4	4	0.077741	0.20062	0.77747	4928	3	-7.9607	0.38086	0.38033	1	6786	0	-7.9607
OTOG	4	0.028324	0.087303	0.536192	3106	4	-7.9609	0.97168	0.97163	1	16966	0	-7.9609
DOC2B	4	0.064758	0.17915	0.728512	4695	3	-7.9612	0.81472	0.81434	1	13625	0	-7.9612
SSB	4	0.040592	0.12032	0.61409	3742	4	-7.9613	0.95941	0.95932	1	16564	0	-7.9613
ABCA13	4	0.09182	0.2234	0.823351	5183	3	-7.9615	0.13982	0.13958	1	2564	0	-7.9615
KCNK17	4	0.006946	0.023875	0.29786	1529	4	-7.9616	0.99305	0.99309	1	18030	0	-7.9616
THOC2	4	0.008379	0.028484	0.320248	1699	4	-7.9617	0.98502	0.98503	1	17526	0	-7.9617
PPIE	4	0.061732	0.17338	0.716054	4622	3	-7.962	0.15814	0.15793	1	2924	0	-7.962
SLC22A7	4	0.11592	0.26131	0.887102	5622	3	-7.9621	0.026568	0.026587	1	483	0	-7.9621
GART	4	0.12722	0.27867	0.91611	5811	3	-7.9623	0.75239	0.75203	1	12649	0	-7.9623
H3F3C	4	0.052854	0.15167	0.680919	4250	4	-7.9625	0.94715	0.94712	1	16237	0	-7.9625
YAF2	4	0.057938	0.16422	0.703455	4455	3	-7.9627	0.86549	0.86507	1	14478	0	-7.9627
LMOD1	4	0.058372	0.16526	0.704554	4464	3	-7.9632	0.5798	0.57915	1	9989	0	-7.9632
MAGEC2	4	0.011686	0.038801	0.369003	1999	4	-7.9632	0.98831	0.98834	1	17716	0	-7.9632
CRTAC1	4	0.0071587	0.024566	0.300788	1558	4	-7.9632	0.99284	0.9929	1	18019	0	-7.9632
EIF1B	4	0.01158	0.038492	0.369003	1986	4	-7.9635	0.98842	0.98846	1	17729	0	-7.9635
SYT17	4	0.087569	0.21645	0.808795	5115	3	-7.9637	0.89396	0.89364	1	15022	0	-7.9637
NFE2L3	4	0.087983	0.21717	0.810391	5118	3	-7.9639	0.51833	0.51763	1	9043	0	-7.9639
NAPA	4	0.11713	0.26318	0.890087	5645	3	-7.9641	0.0667	0.066606	1	1234	0	-7.9641
CMC2	4	0.048383	0.14023	0.65789	4058	4	-7.9641	0.95162	0.95151	1	16346	0	-7.9641
TRIM4	4	0.0090072	0.030453	0.332838	1746	4	-7.9641	0.97592	0.9759	1	17126	0	-7.9641
MROH1	4	0.082621	0.20858	0.794622	5011	3	-7.9643	0.39806	0.39762	1	7086	0	-7.9643
MYO9B	4	0.0059895	0.020783	0.282118	1404	4	-7.9643	0.9703	0.97024	1	16921	0	-7.9643
RGS20	4	0.010702	0.035759	0.35709	1911	4	-7.9643	0.9893	0.98934	1	17785	0	-7.9643
C11orf91	4	0.02793	0.086263	0.53444	3083	4	-7.9644	0.97207	0.97203	1	16990	0	-7.9644
LITAF	4	0.01051	0.035162	0.354272	1892	4	-7.9645	0.98949	0.98953	1	17800	0	-7.9645
ROBO1	4	0.11365	0.25783	0.881731	5587	3	-7.9647	0.63571	0.63516	1	10845	0	-7.9647
CBFA2T3	4	0.099772	0.23609	0.844541	5343	3	-7.9647	0.84387	0.84319	1	14106	0	-7.9647
TSSK3	4	0.1113	0.25423	0.875188	5546	3	-7.9647	0.89396	0.89364	1	15003	0	-7.9647
DCAKD	4	0.078176	0.20133	0.778809	4937	3	-7.9648	0.87139	0.871	1	14600	0	-7.9648
ANXA6	4	0.12636	0.27736	0.91446	5791	3	-7.965	0.61839	0.61789	1	10585	0	-7.965
PMP2	4	0.1282	0.28027	0.917892	5832	3	-7.9651	0.23682	0.23649	1	4331	0	-7.9651
MAGEA3	4	0.0082504	0.02807	0.317873	1686	3	-7.9652	0.41195	0.41143	1	7304	0	-7.9652
PDZK1IP1	4	0.070526	0.18874	0.750115	4806	3	-7.9652	0.53511	0.53434	1	9321	0	-7.9652
FHL1	4	0.041144	0.12175	0.616609	3771	4	-7.9653	0.95886	0.9588	1	16544	0	-7.9653
NT5DC2	4	0.065992	0.18115	0.733709	4715	3	-7.9654	0.93061	0.93038	1	15784	0	-7.9654
ADCK2	4	0.041144	0.12175	0.616609	3770	4	-7.9655	0.95886	0.9588	1	16550	0	-7.9655
NOVA2	4	0.02053	0.065402	0.46695	2669	4	-7.9655	0.97947	0.97951	1	17265	0	-7.9655
FAM78B	4	0.028324	0.087303	0.536192	3108	4	-7.9657	0.97168	0.97163	1	16967	0	-7.9657
KRTAP5-7	4	0.099199	0.23515	0.842606	5334	3	-7.9658	0.93376	0.93359	1	15865	0	-7.9658
LDAH	4	0.0090603	0.03063	0.333205	1754	4	-7.9658	0.99094	0.99099	1	17895	0	-7.9658
RNF186	4	0.006946	0.023875	0.29786	1531	4	-7.9658	0.99305	0.99309	1	18029	0	-7.9658
DDO	4	0.0081352	0.027694	0.315442	1676	4	-7.9659	0.97488	0.97484	1	17081	0	-7.9659
C4orf27	4	0.082621	0.20858	0.794622	5015	3	-7.9662	0.91143	0.91122	1	15352	0	-7.9662
PTPN23	4	0.060147	0.16958	0.709813	4559	3	-7.9664	0.87341	0.87301	1	14646	0	-7.9664
SMCR8	4	0.011686	0.038801	0.369003	2003	4	-7.9665	0.98831	0.98834	1	17719	0	-7.9665
HBG1	4	0.11061	0.25313	0.872504	5532	3	-7.9666	0.93742	0.93737	1	15956	0	-7.9666
FCRL1	4	0.011686	0.038801	0.369003	1996	4	-7.9666	0.98831	0.98834	1	17712	0	-7.9666
RPA1	4	0.0058598	0.020354	0.279881	1380	4	-7.9667	0.99414	0.99419	1	18125	0	-7.9667
TGFB1I1	4	0.04315	0.12697	0.628616	3852	4	-7.9668	0.95685	0.95679	1	16487	0	-7.9668
GPR150	4	0.033925	0.1026	0.572078	3426	3	-7.967	0.89518	0.89489	1	15026	0	-7.967
TTC7B	4	0.015569	0.050738	0.417445	2317	4	-7.9672	0.98443	0.98444	1	17491	0	-7.9672
UVRAG	4	0.042692	0.12581	0.626856	3833	4	-7.9677	0.95731	0.95728	1	16492	0	-7.9677
C15orf39	4	0.03097	0.094563	0.551202	3265	4	-7.9678	0.96903	0.96896	1	16878	0	-7.9678
DCANP1	4	0.0066005	0.02278	0.291426	1492	4	-7.9679	0.9934	0.99344	1	18058	0	-7.9679
PSTPIP2	4	0.018954	0.060807	0.453101	2558	3	-7.968	0.62522	0.62477	1	10713	0	-7.968
CERS1	4	0.1219	0.27057	0.903147	5725	3	-7.968	0.90295	0.90262	1	15167	0	-7.968
EPS15	4	0.11446	0.2591	0.882892	5603	3	-7.9681	0.808	0.8076	1	13536	0	-7.9681
AP2M1	4	0.04073	0.12066	0.614673	3750	4	-7.9681	0.95927	0.95919	1	16557	0	-7.9681
BGLAP	4	0.089279	0.21927	0.814319	5146	3	-7.9682	0.89663	0.89633	1	15057	0	-7.9682
HMGCL	4	0.0017318	0.0062559	0.169122	707	4	-7.9682	0.99827	0.99828	1	18592	0	-7.9682
SLC26A9	4	0.0257	0.080157	0.516706	2964	3	-7.9683	0.67276	0.67223	1	11413	0	-7.9683
TBX15	4	0.060035	0.1693	0.708983	4554	3	-7.9684	0.72957	0.72905	1	12261	0	-7.9684
PDCD4	4	0.09182	0.2234	0.823351	5182	3	-7.9684	0.92113	0.92094	1	15556	0	-7.9684
EPN2	4	0.11426	0.2588	0.882892	5595	3	-7.9685	0.73356	0.73308	1	12342	0	-7.9685
LZTFL1	4	0.065472	0.18032	0.731126	4711	3	-7.9687	0.77194	0.77156	1	12973	0	-7.9687
SYAP1	4	0.0081031	0.027591	0.315213	1672	4	-7.969	0.9919	0.99196	1	17952	0	-7.969
CRYZ	4	0.086305	0.21446	0.805302	5087	3	-7.9691	0.3485	0.34781	1	6219	0	-7.9691
KLHL32	4	0.01035	0.034659	0.352502	1873	4	-7.9691	0.98965	0.98967	1	17809	0	-7.9691
FBXO24	4	0.0641	0.17801	0.725906	4680	3	-7.9693	0.87693	0.87649	1	14694	0	-7.9693
MINOS1	4	0.10018	0.23669	0.845254	5349	3	-7.9694	0.6787	0.67809	1	11484	0	-7.9694
HEXIM2	4	0.02793	0.086263	0.53444	3085	4	-7.9694	0.97207	0.97203	1	16989	0	-7.9694
ZNF774	4	0.03432	0.10371	0.575414	3441	3	-7.9698	0.52525	0.52459	1	9139	0	-7.9698
TNPO2	4	0.0058598	0.020354	0.279881	1377	4	-7.9698	0.99414	0.99419	1	18133	0	-7.9698
CCDC151	4	0.038967	0.11604	0.606298	3653	4	-7.97	0.96103	0.96094	1	16621	0	-7.97
TNFRSF11A	4	0.02566	0.080048	0.516531	2961	4	-7.97	0.97434	0.97427	1	17065	0	-7.97
ZNF497	4	0.0089377	0.030229	0.331099	1742	2	-7.9702	0.88166	0.88122	1	14770	0	-7.9702
IL3	4	0.019313	0.061875	0.456606	2588	4	-7.9702	0.98069	0.98073	1	17320	0	-7.9702
NME8	4	0.09182	0.2234	0.823351	5184	3	-7.9707	0.32736	0.32666	1	5925	0	-7.9707
CPPED1	4	0.0058598	0.020354	0.279881	1378	4	-7.9707	0.99414	0.99419	1	18129	0	-7.9707
RPP40	4	0.12913	0.28165	0.920835	5842	3	-7.9708	0.93556	0.93545	1	15908	0	-7.9708
KRTAP29-1	4	0.0137	0.044988	0.397293	2160	2	-7.9709	0.84766	0.84706	1	14191	0	-7.9709
SIAH3	4	0.049354	0.14272	0.663368	4109	3	-7.9711	0.84212	0.84139	1	14056	0	-7.9711
CAPN7	4	0.013877	0.045538	0.397872	2176	4	-7.9711	0.98612	0.98612	1	17584	0	-7.9711
RPL36AL	4	0.080675	0.20539	0.787478	4981	3	-7.9712	0.88293	0.88251	1	14794	0	-7.9712
KCNH3	4	0.057351	0.16275	0.699948	4434	4	-7.9714	0.94265	0.94256	1	16107	0	-7.9714
GPR68	4	0.007672	0.02623	0.309847	1610	4	-7.9714	0.99233	0.99239	1	17977	0	-7.9714
HCAR2	4	0.11246	0.25603	0.877769	5565	3	-7.9715	0.5511	0.55028	1	9518	0	-7.9715
COX11	4	0.086938	0.21543	0.807861	5095	3	-7.9715	0.67583	0.67524	1	11437	0	-7.9715
SMN1	4	0.057351	0.16275	0.699948	4423	4	-7.9717	0.94265	0.94256	1	16098	0	-7.9717
SUSD3	4	0.067138	0.18307	0.737239	4739	3	-7.9718	0.61144	0.61086	1	10482	0	-7.9718
RPLP0	4	0.055848	0.15903	0.694434	4368	3	-7.9718	0.91731	0.91712	1	15475	0	-7.9718
ANXA13	4	0.044798	0.13127	0.640389	3916	4	-7.9718	0.9552	0.9551	1	16443	0	-7.9718
RPP25L	4	0.014599	0.047777	0.406388	2239	4	-7.9718	0.9854	0.9854	1	17547	0	-7.9718
TIMP4	4	0.064758	0.17915	0.728512	4690	3	-7.972	0.84766	0.84706	1	14194	0	-7.972
C15orf59	4	0.041144	0.12175	0.616609	3765	4	-7.9721	0.95886	0.9588	1	16542	0	-7.9721
VGLL3	4	0.05049	0.1456	0.668876	4149	3	-7.9722	0.93683	0.93677	1	15945	0	-7.9722
CHPT1	4	0.050638	0.146	0.668876	4166	4	-7.9722	0.94936	0.94931	1	16292	0	-7.9722
ATP5O	4	0.058372	0.16526	0.704554	4466	3	-7.9726	0.7371	0.73657	1	12398	0	-7.9726
TFAP2A	4	0.019953	0.063725	0.46225	2632	3	-7.9728	0.6411	0.64058	1	10932	0	-7.9728
DEFB133	3	0.16346	0.30879	0.957794	6426	2	-7.9728	0.69487	0.69489	1	11750	0	-7.9728
RAP1GDS1	4	0.012572	0.041511	0.380528	2074	4	-7.9728	0.98743	0.98746	1	17668	0	-7.9728
SEC14L6	4	0.013728	0.045065	0.397293	2167	4	-7.9729	0.98627	0.98627	1	17600	0	-7.9729
DEFA4	4	0.098352	0.23378	0.840048	5319	3	-7.973	0.90153	0.90118	1	15146	0	-7.973
WDYHV1	4	0.10858	0.24994	0.868236	5494	3	-7.9731	0.79458	0.79417	1	13315	0	-7.9731
UBALD1	4	0.088101	0.21734	0.810391	5126	3	-7.9731	0.84928	0.84868	1	14213	0	-7.9731
SHMT1	3	0.050668	0.12141	0.616609	4168	3	-7.9731	0.94933	0.94958	1	16270	0	-7.9731
GRAMD1B	4	0.1282	0.28027	0.917892	5825	3	-7.9732	0.79179	0.79137	1	13265	0	-7.9732
UMPS	4	0.10778	0.2487	0.866139	5487	3	-7.9733	0.92761	0.92738	1	15714	0	-7.9733
TMEM126A	4	0.056235	0.16002	0.695725	4381	4	-7.9734	0.94377	0.94367	1	16142	0	-7.9734
C7orf61	4	0.023462	0.073831	0.495131	2847	4	-7.9735	0.97654	0.97653	1	17147	0	-7.9735
SCG3	4	0.11246	0.25603	0.877769	5575	3	-7.9738	0.88588	0.88551	1	14861	0	-7.9738
EPHB6	4	0.065467	0.18032	0.731126	4710	3	-7.9741	0.86549	0.86507	1	14520	0	-7.9741
CCDC83	4	0.071978	0.1911	0.754817	4835	3	-7.9742	0.19233	0.19206	1	3531	0	-7.9742
TUBA3C	4	0.013363	0.043965	0.393404	2134	4	-7.9743	0.98664	0.98664	1	17619	0	-7.9743
OR1L8	4	0.049809	0.14389	0.66543	4128	3	-7.9744	0.7486	0.74814	1	12602	0	-7.9744
HPRT1	4	0.06345	0.17688	0.722991	4667	3	-7.9744	0.89663	0.89633	1	15048	0	-7.9744
TGOLN2	4	0.0081031	0.027591	0.315213	1663	4	-7.9744	0.9919	0.99196	1	17949	0	-7.9744
C7orf43	4	0.0052381	0.018291	0.2696	1293	3	-7.9745	0.44456	0.44411	1	7831	0	-7.9745
RPS6KL1	4	0.054588	0.15597	0.688617	4322	3	-7.9748	0.54373	0.54292	1	9443	0	-7.9748
RASGEF1B	4	0.074131	0.19467	0.763389	4871	3	-7.9748	0.79668	0.79631	1	13361	0	-7.9748
CASP9	4	0.052181	0.14994	0.677715	4220	4	-7.9748	0.94782	0.94778	1	16249	0	-7.9748
REEP1	4	0.061272	0.17228	0.71272	4594	3	-7.9756	0.303	0.3023	1	5453	0	-7.9756
STMN2	4	0.012263	0.040578	0.376856	2050	4	-7.9756	0.98774	0.98776	1	17684	0	-7.9756
MPST	4	0.10936	0.25118	0.870529	5508	3	-7.9757	0.38086	0.38033	1	6755	0	-7.9757
DDX23	4	0.0081031	0.027591	0.315213	1665	4	-7.9761	0.9919	0.99196	1	17942	0	-7.9761
ZFP41	4	0.0092695	0.031286	0.335188	1782	3	-7.9762	0.70884	0.70817	1	11965	0	-7.9762
RHBDD3	4	0.015231	0.049699	0.413495	2290	3	-7.9762	0.83966	0.83895	1	14024	0	-7.9762
SLC39A3	4	0.059938	0.16907	0.708794	4552	3	-7.9766	0.79668	0.79631	1	13342	0	-7.9766
ESRRG	4	0.049763	0.14377	0.665035	4118	4	-7.9766	0.95024	0.95018	1	16303	0	-7.9766
DHX33	4	0.038745	0.11546	0.604746	3645	4	-7.9769	0.96126	0.96118	1	16626	0	-7.9769
MBD3L5	4	0.1113	0.25423	0.875188	5551	3	-7.9772	0.22973	0.22944	1	4233	0	-7.9772
CDX2	4	0.01158	0.038492	0.369003	1985	4	-7.9772	0.98842	0.98846	1	17732	0	-7.9772
RASSF2	4	0.091182	0.2224	0.822342	5166	3	-7.9773	0.35174	0.35103	1	6288	0	-7.9773
COMTD1	4	0.0075508	0.025852	0.308207	1601	4	-7.9775	0.99245	0.99251	1	17983	0	-7.9775
VASH1	4	0.070047	0.18797	0.749103	4792	3	-7.9778	0.92247	0.92231	1	15595	0	-7.9778
RCOR2	4	0.048383	0.14023	0.65789	4062	4	-7.9778	0.95162	0.95151	1	16345	0	-7.9778
ZNF124	4	0.014035	0.046013	0.400296	2196	4	-7.9778	0.98596	0.98596	1	17582	0	-7.9778
ZNF180	4	0.031607	0.096348	0.553	3329	3	-7.978	0.78858	0.78816	1	13226	0	-7.978
ZFP1	4	0.0058598	0.020354	0.279881	1382	4	-7.978	0.99414	0.99419	1	18128	0	-7.978
UPF2	4	0.047097	0.13706	0.652145	4007	4	-7.9781	0.9529	0.95278	1	16388	0	-7.9781
MYO5B	4	0.029234	0.089831	0.540846	3172	4	-7.9785	0.97077	0.97071	1	16935	0	-7.9785
CYP2A7	4	0.019702	0.062983	0.459812	2616	4	-7.9786	0.9803	0.98035	1	17307	0	-7.9786
MAP3K11	4	0.0067424	0.023241	0.294376	1508	4	-7.9786	0.99326	0.9933	1	18045	0	-7.9786
TICAM1	4	0.0045289	0.015894	0.254428	1190	4	-7.9793	0.99547	0.99551	1	18250	0	-7.9793
ZDHHC22	4	0.0039611	0.013974	0.237206	1125	4	-7.9795	0.96527	0.9652	1	16756	0	-7.9795
LSMEM2	4	0.019871	0.063477	0.461309	2629	4	-7.9795	0.98013	0.98018	1	17296	0	-7.9795
MTCH2	4	0.062685	0.17558	0.720302	4654	3	-7.9796	0.72455	0.72402	1	12212	0	-7.9796
PODXL	4	0.022702	0.071651	0.490319	2790	4	-7.9796	0.9773	0.97734	1	17183	0	-7.9796
BMP15	4	0.039948	0.11861	0.610697	3710	3	-7.9797	0.93742	0.93737	1	15955	0	-7.9797
DUSP2	4	0.11753	0.26379	0.891051	5657	3	-7.9798	0.90844	0.90817	1	15287	0	-7.9798
ATPAF2	4	0.014246	0.046667	0.403248	2204	4	-7.9802	0.98575	0.98575	1	17569	0	-7.9802
ZC3H8	4	0.065886	0.18096	0.733247	4713	3	-7.9803	0.22973	0.22944	1	4232	0	-7.9803
DDN	4	0.085472	0.21314	0.80256	5072	3	-7.9804	0.90985	0.90961	1	15311	0	-7.9804
CNRIP1	4	0.0071587	0.024566	0.300788	1554	4	-7.9804	0.99284	0.9929	1	18016	0	-7.9804
LAMC2	4	0.0063306	0.021901	0.287895	1450	4	-7.9805	0.99367	0.9937	1	18087	0	-7.9805
GFM1	4	0.020049	0.063992	0.46225	2634	4	-7.9806	0.97995	0.98001	1	17287	0	-7.9806
NXT1	4	0.1222	0.27104	0.903147	5735	3	-7.9807	0.91063	0.9104	1	15325	0	-7.9807
IDH3A	4	0.030127	0.092231	0.545739	3220	4	-7.9808	0.96987	0.96982	1	16901	0	-7.9808
ZNF362	4	0.02566	0.080048	0.516531	2957	4	-7.9809	0.97434	0.97427	1	17071	0	-7.9809
FLNC	4	0.022081	0.069859	0.484565	2753	3	-7.981	0.51155	0.51081	1	8937	0	-7.981
CNKSR1	4	0.0055591	0.019358	0.275287	1341	4	-7.9811	0.99444	0.99449	1	18165	0	-7.9811
CD40	4	0.012455	0.041146	0.379368	2066	4	-7.9813	0.98295	0.98299	1	17426	0	-7.9813
NLRP2	4	0.019702	0.062983	0.459812	2617	4	-7.9814	0.9803	0.98035	1	17308	0	-7.9814
ZNF195	4	0.014984	0.048985	0.410998	2275	4	-7.9814	0.98502	0.98503	1	17534	0	-7.9814
DMTF1	4	0.11824	0.26487	0.892064	5675	3	-7.9816	0.59371	0.59316	1	10236	0	-7.9816
IL12B	4	0.11061	0.25313	0.872504	5534	3	-7.9822	0.8805	0.88003	1	14750	0	-7.9822
SLC7A13	4	0.12534	0.27585	0.912	5781	3	-7.9823	0.28264	0.28208	1	5120	0	-7.9823
SEC63	4	0.076099	0.19794	0.770534	4907	3	-7.9823	0.85108	0.85049	1	14237	0	-7.9823
ACTR2	4	0.0060191	0.020886	0.283116	1409	4	-7.9825	0.99398	0.99404	1	18117	0	-7.9825
ZC2HC1B	4	0.094434	0.22755	0.83014	5231	3	-7.9827	0.84049	0.83978	1	14037	0	-7.9827
PREB	4	0.052854	0.15167	0.680919	4242	4	-7.9828	0.94715	0.94712	1	16233	0	-7.9828
PPP1R21	4	0.0058598	0.020354	0.279881	1383	4	-7.983	0.99414	0.99419	1	18131	0	-7.983
KIAA1468	4	0.053495	0.15329	0.683774	4277	4	-7.9835	0.94651	0.94645	1	16211	0	-7.9835
CHRND	4	0.048862	0.14146	0.660073	4090	4	-7.9835	0.95114	0.95107	1	16331	0	-7.9835
NXPE1	4	0.065992	0.18115	0.733709	4716	3	-7.9837	0.70616	0.70547	1	11883	0	-7.9837
H2AFZ	4	0.013877	0.045538	0.397872	2180	4	-7.9838	0.98612	0.98612	1	17594	0	-7.9838
RASL10B	4	0.012771	0.042127	0.384148	2095	4	-7.984	0.98723	0.98726	1	17649	0	-7.984
LRP10	4	0.0057857	0.020109	0.279881	1367	4	-7.984	0.99421	0.99427	1	18138	0	-7.984
CRISPLD2	4	0.094907	0.22832	0.832644	5241	3	-7.9841	0.70047	0.69977	1	11830	0	-7.9841
PAWR	4	0.0097719	0.032872	0.344496	1821	2	-7.9842	0.78051	0.78005	1	13101	0	-7.9842
OR1D5	4	0.024889	0.077892	0.509632	2918	3	-7.9843	0.82576	0.82518	1	13802	0	-7.9843
ACADS	4	0.060566	0.17055	0.710032	4578	3	-7.9844	0.78466	0.78421	1	13162	0	-7.9844
GABPB1	4	0.011927	0.039543	0.371729	2019	4	-7.9846	0.98807	0.9881	1	17705	0	-7.9846
EFCAB7	4	0.013877	0.045538	0.397872	2175	4	-7.985	0.98612	0.98612	1	17587	0	-7.985
RAB38	4	0.067138	0.18307	0.737239	4740	3	-7.9852	0.85108	0.85049	1	14243	0	-7.9852
MRGPRE	4	0.016141	0.052484	0.423735	2351	4	-7.9853	0.98386	0.98385	1	17463	0	-7.9853
COL4A3BP	4	0.10778	0.2487	0.866139	5482	3	-7.9856	0.91063	0.9104	1	15322	0	-7.9856
ADGRB3	4	0.068847	0.18592	0.745273	4765	3	-7.9857	0.062791	0.062627	1	1169	0	-7.9857
RGS3	4	0.090286	0.22091	0.817939	5161	3	-7.9857	0.47467	0.47418	1	8348	0	-7.9857
GNLY	4	0.01782	0.057461	0.441472	2485	4	-7.9858	0.98218	0.9822	1	17390	0	-7.9858
WDR36	4	0.019097	0.061237	0.454518	2567	3	-7.9859	0.68161	0.68103	1	11518	0	-7.9859
KCNH2	4	0.082621	0.20858	0.794622	5008	3	-7.986	0.92247	0.92231	1	15588	0	-7.986
PLET1	4	0.028811	0.088676	0.539037	3136	4	-7.9864	0.95368	0.95357	1	16401	0	-7.9864
ERN2	4	0.096602	0.23103	0.8374	5273	3	-7.9867	0.31526	0.31463	1	5688	0	-7.9867
PDP2	4	0.060252	0.16981	0.709813	4560	3	-7.9868	0.83966	0.83895	1	14026	0	-7.9868
CD59	4	0.052215	0.15002	0.677715	4226	3	-7.9869	0.70616	0.70547	1	11901	0	-7.9869
CBLL1	4	0.059795	0.16875	0.708702	4540	4	-7.9875	0.94021	0.94016	1	16039	0	-7.9875
HSCB	4	0.068594	0.1855	0.744067	4760	3	-7.9876	0.60792	0.60735	1	10469	0	-7.9876
CCDC160	4	0.10231	0.24003	0.85131	5388	3	-7.9879	0.49872	0.49814	1	8727	0	-7.9879
PLP2	4	0.052215	0.15002	0.677715	4223	3	-7.9879	0.87341	0.87301	1	14641	0	-7.9879
S100A11	4	0.092424	0.22437	0.824368	5196	3	-7.9879	0.90153	0.90118	1	15150	0	-7.9879
ARMC8	4	0.039702	0.11795	0.61042	3686	3	-7.988	0.53511	0.53434	1	9315	0	-7.988
ZNF335	4	0.026265	0.081718	0.522192	2988	4	-7.9882	0.97373	0.97367	1	17048	0	-7.9882
ANKRD45	4	0.039426	0.11723	0.608864	3679	3	-7.9883	0.52055	0.51987	1	9064	0	-7.9883
ST8SIA5	4	0.029114	0.089495	0.540141	3164	4	-7.9883	0.97089	0.97084	1	16936	0	-7.9883
GSDMD	4	0.048611	0.1408	0.659317	4073	3	-7.9884	0.82131	0.82081	1	13720	0	-7.9884
TAPBP	4	0.071978	0.1911	0.754817	4836	3	-7.9885	0.72957	0.72905	1	12260	0	-7.9885
MYF5	4	0.086938	0.21543	0.807861	5094	3	-7.9886	0.11529	0.11503	1	2136	0	-7.9886
OGFOD2	4	0.006709	0.023123	0.293853	1503	4	-7.989	0.99329	0.99333	1	18049	0	-7.989
EPHA7	4	0.0077595	0.026511	0.31134	1621	3	-7.9891	0.86233	0.86191	1	14455	0	-7.9891
HHEX	4	0.023462	0.073831	0.495131	2841	4	-7.9898	0.97654	0.97653	1	17149	0	-7.9898
THUMPD2	4	0.059169	0.16724	0.706759	4509	4	-7.9899	0.94083	0.94076	1	16060	0	-7.9899
PAGE3	4	0.014976	0.04896	0.410998	2265	3	-7.9901	0.7395	0.73898	1	12427	0	-7.9901
APOBEC3H	4	0.03655	0.10966	0.5913	3542	3	-7.9902	0.87139	0.871	1	14601	0	-7.9902
FNDC3B	4	0.0064881	0.022431	0.289088	1477	4	-7.9903	0.99351	0.99355	1	18071	0	-7.9903
PLD3	4	0.044209	0.12978	0.635715	3899	3	-7.9907	0.11529	0.11503	1	2158	0	-7.9907
GOLGA5	4	0.093666	0.22632	0.828682	5219	3	-7.9908	0.71167	0.71097	1	11994	0	-7.9908
SOSTDC1	4	0.02115	0.067211	0.474372	2707	4	-7.9908	0.97885	0.97889	1	17243	0	-7.9908
FAM159A	4	0.0044158	0.015504	0.25112	1179	4	-7.9908	0.99558	0.99561	1	18258	0	-7.9908
VASH2	4	0.060353	0.17005	0.709813	4571	4	-7.991	0.93965	0.93962	1	16030	0	-7.991
NTMT1	4	0.039828	0.11828	0.61042	3692	4	-7.991	0.96017	0.96006	1	16584	0	-7.991
PCDHGC5	4	0.05108	0.14713	0.671441	4174	3	-7.9912	0.60275	0.60225	1	10352	0	-7.9912
SMAP1	4	0.03097	0.094563	0.551202	3269	4	-7.9912	0.96903	0.96896	1	16869	0	-7.9912
CHRNG	4	0.095218	0.22881	0.832874	5243	3	-7.9913	0.028771	0.028751	1	530	0	-7.9913
ZNF630	4	0.054431	0.15559	0.687286	4321	3	-7.9914	0.92113	0.92094	1	15552	0	-7.9914
C12orf10	4	0.024591	0.077039	0.506516	2898	4	-7.9915	0.97541	0.97535	1	17109	0	-7.9915
MAFG	4	0.03411	0.10314	0.573225	3429	4	-7.9918	0.96589	0.96584	1	16778	0	-7.9918
G0S2	4	0.0044158	0.015504	0.25112	1176	4	-7.9919	0.99558	0.99561	1	18261	0	-7.9919
IL3RA	4	0.08994	0.22035	0.817469	5151	3	-7.9921	0.015627	0.015631	1	283	0	-7.9921
PRSS57	4	0.012059	0.039939	0.373518	2036	2	-7.9921	0.7371	0.73657	1	12405	0	-7.9921
FAM186B	4	0.054121	0.15485	0.687286	4299	3	-7.9922	0.90745	0.90722	1	15252	0	-7.9922
RXFP4	4	0.023462	0.073831	0.495131	2848	4	-7.9922	0.97654	0.97653	1	17146	0	-7.9922
LOC101060389	4	0.0048229	0.016906	0.260475	1239	4	-7.9922	0.99518	0.99521	1	18222	0	-7.9922
SNAPC2	4	0.025901	0.080727	0.517937	2975	4	-7.9926	0.9741	0.97402	1	17057	0	-7.9926
GATAD2A	4	0.072827	0.19254	0.757529	4846	3	-7.9927	0.60792	0.60735	1	10452	0	-7.9927
KCNK12	4	0.0081031	0.027591	0.315213	1667	4	-7.9927	0.9919	0.99196	1	17941	0	-7.9927
FLOT2	4	0.11061	0.25313	0.872504	5535	3	-7.9931	0.21098	0.21068	1	3850	0	-7.9931
CCDC15	4	0.074692	0.19557	0.763641	4879	3	-7.9937	0.74627	0.7458	1	12547	0	-7.9937
ZIC3	4	0.023637	0.074357	0.49814	2853	4	-7.9943	0.97636	0.97634	1	17142	0	-7.9943
POP1	4	0.0094718	0.031902	0.337992	1800	4	-7.9943	0.99053	0.99056	1	17865	0	-7.9943
ORM2	4	0.064758	0.17915	0.728512	4692	3	-7.9945	0.22973	0.22944	1	4236	0	-7.9945
DYNC1I1	4	0.031607	0.096348	0.553	3327	3	-7.9946	0.5687	0.56795	1	9821	0	-7.9946
CYP2J2	4	0.069354	0.18678	0.745891	4774	3	-7.9949	0.40523	0.40477	1	7202	0	-7.9949
PCSK1N	4	0.021524	0.068264	0.478276	2724	4	-7.9949	0.94665	0.9466	1	16214	0	-7.9949
GFAP	4	0.012992	0.042824	0.388099	2108	3	-7.9951	0.076944	0.076847	1	1422	0	-7.9951
ITGB1BP1	4	0.021226	0.067421	0.475326	2710	4	-7.9954	0.97877	0.97881	1	17240	0	-7.9954
GSTA5	4	0.012572	0.041511	0.380528	2083	4	-7.9956	0.98743	0.98746	1	17672	0	-7.9956
CHAD	4	0.022391	0.070776	0.48722	2772	4	-7.9957	0.95685	0.95679	1	16485	0	-7.9957
PPP1R11	4	0.0049921	0.017462	0.264258	1260	4	-7.9959	0.99501	0.99504	1	18207	0	-7.9959
CALML4	4	0.039478	0.11737	0.608904	3680	3	-7.9963	0.46101	0.46054	1	8102	0	-7.9963
LOC100130880	4	0.0055591	0.019358	0.275287	1338	4	-7.9965	0.99444	0.99449	1	18166	0	-7.9965
RPUSD4	4	0.018749	0.060201	0.45105	2545	4	-7.9967	0.98125	0.98128	1	17348	0	-7.9967
PNOC	4	0.016141	0.052484	0.423735	2355	4	-7.9967	0.98386	0.98385	1	17472	0	-7.9967
TM9SF3	4	0.019702	0.062983	0.459812	2611	4	-7.9968	0.9803	0.98035	1	17300	0	-7.9968
IFT22	4	0.055848	0.15903	0.694434	4370	3	-7.9969	0.87826	0.87782	1	14709	0	-7.9969
WDR54	4	0.039308	0.11693	0.607788	3665	4	-7.9969	0.96069	0.96061	1	16599	0	-7.9969
OR2F2	4	0.015969	0.051938	0.422965	2345	3	-7.997	0.93556	0.93545	1	15919	0	-7.997
DHX38	4	0.098748	0.2344	0.840543	5326	3	-7.9972	0.93742	0.93737	1	15957	0	-7.9972
FLG	4	0.012378	0.040914	0.378502	2062	4	-7.9972	0.98762	0.98765	1	17679	0	-7.9972
TRAPPC12	4	0.067138	0.18307	0.737239	4738	3	-7.9974	0.92525	0.92504	1	15666	0	-7.9974
DISC1	4	0.007672	0.02623	0.309847	1616	4	-7.9981	0.99233	0.99239	1	17981	0	-7.9981
RSPO4	4	0.035779	0.10756	0.584506	3507	4	-7.9982	0.96422	0.9642	1	16719	0	-7.9982
RAB43	4	0.013877	0.045538	0.397872	2171	4	-7.9984	0.98612	0.98612	1	17589	0	-7.9984
TRIM68	3	0.15276	0.29719	0.940308	6230	2	-7.9986	0.70292	0.70304	1	11859	0	-7.9986
TSPY4	4	0.044439	0.13036	0.63737	3905	4	-7.9987	0.95556	0.95546	1	16450	0	-7.9987
NR1H3	4	0.007672	0.02623	0.309847	1617	4	-7.9987	0.99233	0.99239	1	17976	0	-7.9987
CD247	4	0.068847	0.18592	0.745273	4764	3	-7.9989	0.84212	0.84139	1	14083	0	-7.9989
CBLN2	4	0.11246	0.25603	0.877769	5572	3	-7.9989	0.92113	0.92094	1	15559	0	-7.9989
C15orf32	4	0.045763	0.13369	0.645241	3956	4	-7.9989	0.95424	0.95412	1	16417	0	-7.9989
MICALL2	4	0.042325	0.1248	0.625262	3806	3	-7.999	0.88868	0.88835	1	14925	0	-7.999
C5orf66	4	0.11713	0.26318	0.890087	5650	3	-7.9991	0.78858	0.78816	1	13206	0	-7.9991
MTSS1	4	0.017405	0.056277	0.438532	2447	4	-7.9991	0.9826	0.98262	1	17403	0	-7.9991
HMX3	4	0.026555	0.08249	0.524757	3003	3	-7.9993	0.88293	0.88251	1	14798	0	-7.9993
NCK2	4	0.063846	0.17754	0.724759	4678	3	-7.9998	0.38086	0.38033	1	6789	0	-7.9998
DEPTOR	4	0.067138	0.18307	0.737239	4736	3	-7.9998	0.81277	0.81239	1	13601	0	-7.9998
TNN	4	0.021856	0.069226	0.481831	2741	4	-7.9998	0.97814	0.97819	1	17225	0	-7.9998
SORBS3	4	0.014568	0.047694	0.406388	2232	4	-7.9998	0.98386	0.98385	1	17470	0	-7.9998
PI4KB	4	0.0040239	0.0142	0.238909	1134	4	-7.9998	0.99598	0.99601	1	18292	0	-7.9998
LOC389602	4	0.027794	0.085893	0.533532	3070	4	-8	0.97221	0.97217	1	16993	0	-8
KLK10	4	0.0073905	0.025317	0.305291	1582	4	-8	0.99261	0.99267	1	17995	0	-8
OLR1	4	0.096532	0.23091	0.837149	5272	3	-8.0007	0.72455	0.72402	1	12218	0	-8.0007
STAG1	4	0.091182	0.2224	0.822342	5165	3	-8.0007	0.73356	0.73308	1	12365	0	-8.0007
UGT2B15	4	0.03411	0.10314	0.573225	3438	4	-8.0007	0.96589	0.96584	1	16766	0	-8.0007
GEMIN4	4	0.011201	0.037343	0.36527	1950	4	-8.0008	0.9888	0.98885	1	17755	0	-8.0008
VAX1	4	0.10143	0.23869	0.849548	5370	3	-8.0009	0.66277	0.66215	1	11235	0	-8.0009
GPR183	4	0.029696	0.091074	0.542778	3199	4	-8.001	0.9703	0.97024	1	16908	0	-8.001
OR5M11	4	0.033817	0.10232	0.57132	3417	4	-8.0012	0.96618	0.96612	1	16783	0	-8.0012
IPO7	4	0.0098316	0.033057	0.344884	1827	4	-8.0012	0.99017	0.99018	1	17838	0	-8.0012
SULT1A1	4	0.10601	0.24595	0.861282	5457	3	-8.0014	0.92615	0.92597	1	15680	0	-8.0014
CSTF2T	4	0.0040161	0.014167	0.238909	1131	4	-8.0014	0.99598	0.99602	1	18293	0	-8.0014
SLC5A11	4	0.049763	0.14377	0.665035	4127	4	-8.0015	0.95024	0.95018	1	16300	0	-8.0015
ALPL	4	0.070047	0.18797	0.749103	4791	3	-8.0019	0.87139	0.871	1	14609	0	-8.0019
CORO2A	4	0.025435	0.079428	0.514266	2952	4	-8.0019	0.97456	0.97452	1	17077	0	-8.0019
KIAA1919	4	0.01035	0.034659	0.352502	1874	4	-8.0019	0.98965	0.98967	1	17813	0	-8.0019
MYOZ1	4	0.073641	0.19385	0.760619	4867	3	-8.002	0.71029	0.70961	1	11982	0	-8.002
CEPT1	4	0.071345	0.19009	0.753293	4820	3	-8.0021	0.83476	0.83416	1	13958	0	-8.0021
BEND5	4	0.069354	0.18678	0.745891	4771	3	-8.0022	0.63434	0.63383	1	10814	0	-8.0022
IPPK	4	0.062293	0.17479	0.718491	4643	4	-8.0022	0.93771	0.93766	1	15961	0	-8.0022
UBE3C	4	0.0067424	0.023241	0.294376	1507	4	-8.0023	0.99326	0.9933	1	18044	0	-8.0023
KIAA1191	4	0.0081031	0.027591	0.315213	1666	4	-8.0025	0.9919	0.99196	1	17945	0	-8.0025
CPB2	4	0.041382	0.12239	0.619508	3772	4	-8.0028	0.95624	0.95618	1	16471	0	-8.0028
CARM1	4	0.0078022	0.026644	0.312233	1630	4	-8.0028	0.9922	0.99226	1	17970	0	-8.0028
ACSL5	4	0.054431	0.15559	0.687286	4320	3	-8.0031	0.85342	0.85286	1	14277	0	-8.0031
SLC22A18AS	4	0.04866	0.14092	0.659317	4076	3	-8.0038	0.68726	0.68666	1	11641	0	-8.0038
ATP8B1	4	0.035779	0.10756	0.584506	3506	4	-8.0038	0.96422	0.9642	1	16716	0	-8.0038
TIPARP	4	0.061959	0.17398	0.716741	4633	4	-8.0039	0.93804	0.938	1	15972	0	-8.0039
KCNQ4	4	0.0066005	0.02278	0.291426	1489	4	-8.0039	0.9934	0.99344	1	18059	0	-8.0039
CDCA8	4	0.0049356	0.017287	0.262849	1253	4	-8.0039	0.99506	0.9951	1	18210	0	-8.0039
KRT9	4	0.10566	0.24539	0.860909	5447	3	-8.004	0.76216	0.7618	1	12825	0	-8.004
GEMIN7	4	0.0092495	0.031231	0.33497	1780	4	-8.004	0.98402	0.98403	1	17474	0	-8.004
TMEM189	4	0.075866	0.19756	0.769659	4904	3	-8.0041	0.87693	0.87649	1	14698	0	-8.0041
MUS81	4	0.081359	0.20651	0.790526	4992	3	-8.0045	0.89571	0.89539	1	15044	0	-8.0045
ECHS1	4	0.041724	0.12328	0.621377	3780	4	-8.0045	0.95828	0.95823	1	16532	0	-8.0045
COCH	4	0.031295	0.095504	0.553	3291	4	-8.0046	0.9687	0.96864	1	16863	0	-8.0046
MYO6	4	0.0064881	0.022431	0.289088	1481	4	-8.0046	0.99351	0.99355	1	18066	0	-8.0046
KBTBD3	4	0.0090353	0.03055	0.333205	1750	4	-8.0056	0.99096	0.99102	1	17899	0	-8.0056
LRRC27	4	0.026766	0.083071	0.526788	3014	4	-8.0057	0.95024	0.95018	1	16311	0	-8.0057
MAML2	4	0.084913	0.21225	0.80084	5058	3	-8.0059	0.87139	0.871	1	14585	0	-8.0059
FAM114A1	4	0.053515	0.15332	0.683774	4278	3	-8.006	0.90153	0.90118	1	15148	0	-8.006
SLC45A2	4	0.0079464	0.027098	0.31402	1637	4	-8.0061	0.99205	0.99212	1	17957	0	-8.0061
RAI14	4	0.074692	0.19557	0.763641	4878	3	-8.0062	0.91412	0.91391	1	15410	0	-8.0062
ULBP3	4	0.013157	0.043303	0.38967	2121	4	-8.0062	0.98684	0.98684	1	17630	0	-8.0062
SLC5A3	4	0.065886	0.18096	0.733247	4714	3	-8.0064	0.91063	0.9104	1	15332	0	-8.0064
KLHL11	4	0.072827	0.19254	0.757529	4855	3	-8.0069	0.87826	0.87782	1	14726	0	-8.0069
MDH1B	4	0.017989	0.057959	0.443995	2494	4	-8.0073	0.98201	0.98204	1	17381	0	-8.0073
NCR3	4	0.074562	0.19536	0.763641	4877	3	-8.0076	0.57375	0.57304	1	9878	0	-8.0076
AMICA1	4	0.0059651	0.020702	0.282118	1395	4	-8.0077	0.99403	0.99409	1	18123	0	-8.0077
CD163	4	0.069354	0.18678	0.745891	4784	3	-8.0079	0.38086	0.38033	1	6771	0	-8.0079
PLEKHB2	4	0.050638	0.146	0.668876	4167	4	-8.0081	0.94936	0.94931	1	16271	0	-8.0081
ETFA	4	0.048383	0.14023	0.65789	4065	4	-8.0081	0.95162	0.95151	1	16334	0	-8.0081
LIMS1	4	0.0051847	0.018117	0.26862	1286	4	-8.0081	0.99482	0.99486	1	18187	0	-8.0081
OTUD6B	4	0.019313	0.061875	0.456606	2586	4	-8.0082	0.98069	0.98073	1	17322	0	-8.0082
C6	4	0.057045	0.162	0.699948	4409	3	-8.0085	0.034097	0.034079	1	630	0	-8.0085
COQ6	4	0.012263	0.040578	0.376856	2049	4	-8.0087	0.98774	0.98776	1	17690	0	-8.0087
LPA	4	0.013877	0.045538	0.397872	2174	4	-8.0088	0.98612	0.98612	1	17590	0	-8.0088
ARHGAP31	4	0.079808	0.20401	0.784544	4964	3	-8.0089	0.69749	0.69685	1	11780	0	-8.0089
DYRK1B	4	0.038177	0.11396	0.601213	3612	4	-8.0089	0.96182	0.96174	1	16645	0	-8.0089
C8orf58	4	0.01035	0.034659	0.352502	1872	4	-8.0089	0.98965	0.98967	1	17814	0	-8.0089
HNRNPH3	4	0.0050428	0.017641	0.26504	1269	4	-8.0091	0.99496	0.995	1	18205	0	-8.0091
SLC5A4	4	0.025117	0.078551	0.51066	2933	4	-8.0093	0.97488	0.97484	1	17089	0	-8.0093
DCTN1	4	0.10247	0.24029	0.851745	5391	3	-8.0095	0.54753	0.54668	1	9495	0	-8.0095
KLRG2	4	0.043755	0.12859	0.632851	3881	4	-8.0096	0.95624	0.95618	1	16473	0	-8.0096
FUCA1	4	0.0081031	0.027591	0.315213	1661	4	-8.0096	0.9919	0.99196	1	17940	0	-8.0096
ZCCHC4	4	0.0037124	0.013143	0.230931	1086	4	-8.0097	0.93965	0.93962	1	16026	0	-8.0097
BPIFA3	4	0.030127	0.092231	0.545739	3226	4	-8.0097	0.96987	0.96982	1	16898	0	-8.0097
MZF1	4	0.013078	0.043078	0.389108	2115	4	-8.0098	0.98692	0.98694	1	17634	0	-8.0098
ZNF816	4	0.0036729	0.013009	0.22916	1077	4	-8.0101	0.99633	0.99635	1	18328	0	-8.0101
HIP1	4	0.0027021	0.0096184	0.200695	917	2	-8.0102	0.10748	0.10731	1	1984	0	-8.0102
ZC3H7B	4	0.033817	0.10232	0.57132	3422	4	-8.0104	0.96618	0.96612	1	16781	0	-8.0104
MBTPS1	4	0.012704	0.041927	0.38347	2086	4	-8.0105	0.9873	0.98733	1	17655	0	-8.0105
MUCL1	4	0.083722	0.21035	0.796266	5042	3	-8.0108	0.76467	0.76428	1	12854	0	-8.0108
CAST	4	0.011927	0.039543	0.371729	2024	4	-8.0108	0.98807	0.9881	1	17709	0	-8.0108
FAM78A	4	0.005504	0.019181	0.275287	1324	4	-8.0108	0.9945	0.99454	1	18167	0	-8.0108
GALNT5	4	0.0084752	0.028787	0.321455	1708	4	-8.0109	0.99152	0.99158	1	17924	0	-8.0109
YWHAZ	4	0.11246	0.25603	0.877769	5568	3	-8.0111	0.019913	0.019968	1	364	0	-8.0111
ELMOD2	4	0.0036729	0.013009	0.22916	1079	4	-8.0111	0.99633	0.99635	1	18330	0	-8.0111
NKX2-3	4	0.088797	0.21849	0.81324	5134	3	-8.0114	0.41593	0.41541	1	7320	0	-8.0114
RNASE4	4	0.065467	0.18032	0.731126	4705	3	-8.0115	0.91063	0.9104	1	15329	0	-8.0115
EIF3M	4	0.066555	0.1821	0.736283	4724	3	-8.0116	0.91063	0.9104	1	15340	0	-8.0116
NABP1	4	0.0082514	0.028074	0.317873	1687	4	-8.0119	0.99175	0.99181	1	17932	0	-8.0119
GAMT	4	0.071064	0.18962	0.751913	4817	3	-8.0121	0.82299	0.82251	1	13761	0	-8.0121
LIN28B	4	0.017244	0.055801	0.437282	2437	4	-8.0122	0.98276	0.98278	1	17412	0	-8.0122
LPCAT4	4	0.020235	0.064532	0.464688	2650	4	-8.0123	0.97977	0.97983	1	17281	0	-8.0123
TRIM54	4	0.017405	0.056277	0.438532	2444	4	-8.0125	0.9826	0.98262	1	17404	0	-8.0125
DECR1	4	0.016579	0.053791	0.428734	2390	4	-8.0125	0.98342	0.98344	1	17446	0	-8.0125
SSR4	4	0.029137	0.089557	0.540141	3168	4	-8.0127	0.96277	0.96271	1	16678	0	-8.0127
RGS7BP	4	0.025526	0.079671	0.515316	2955	4	-8.0127	0.97447	0.97442	1	17074	0	-8.0127
ZFP92	4	0.067674	0.18398	0.740754	4743	3	-8.0128	0.43512	0.43472	1	7646	0	-8.0128
EMX1	4	0.051835	0.14904	0.676147	4207	3	-8.0128	0.60792	0.60735	1	10453	0	-8.0128
NFKBIA	4	0.098301	0.23369	0.840048	5311	3	-8.0129	0.50964	0.50896	1	8908	0	-8.0129
CFHR3	4	0.05191	0.14923	0.676547	4209	3	-8.013	0.55976	0.55895	1	9651	0	-8.013
CLDN23	4	0.010429	0.034905	0.353922	1882	4	-8.013	0.98957	0.9896	1	17806	0	-8.013
IL1R1	4	0.081623	0.20695	0.791385	4996	3	-8.0131	0.89058	0.89024	1	14944	0	-8.0131
FKBP11	4	0.013157	0.043303	0.38967	2122	4	-8.0131	0.98684	0.98684	1	17631	0	-8.0131
SRPK1	4	0.069832	0.18758	0.748639	4787	3	-8.0132	0.24824	0.24781	1	4554	0	-8.0132
ZNF684	4	0.017405	0.056277	0.438532	2445	4	-8.0135	0.9826	0.98262	1	17401	0	-8.0135
KAZN	4	0.074692	0.19557	0.763641	4880	3	-8.0136	0.92113	0.92094	1	15568	0	-8.0136
FEZF2	4	0.076409	0.19844	0.771849	4911	3	-8.0138	0.47077	0.47027	1	8238	0	-8.0138
TMEM198	4	0.048733	0.14111	0.659955	4083	3	-8.0139	0.83476	0.83416	1	13934	0	-8.0139
GLRX3	4	0.10493	0.24423	0.858073	5438	3	-8.014	0.041882	0.041782	1	792	0	-8.014
DNASE2B	4	0.0053411	0.018643	0.272334	1306	4	-8.014	0.98985	0.98987	1	17818	0	-8.014
C16orf95	4	0.023864	0.074994	0.499081	2871	4	-8.0141	0.97614	0.97611	1	17133	0	-8.0141
FBXO39	4	0.0055591	0.019358	0.275287	1335	4	-8.0147	0.99444	0.99449	1	18154	0	-8.0147
TMEM27	4	0.067961	0.18443	0.741476	4750	3	-8.0148	0.92913	0.92893	1	15747	0	-8.0148
GLMN	4	0.014114	0.046257	0.4015	2200	4	-8.0149	0.98589	0.98589	1	17579	0	-8.0149
GSTT2B	4	0.0040239	0.0142	0.238909	1135	4	-8.0149	0.99598	0.99601	1	18290	0	-8.0149
PNMA5	4	0.0036729	0.013009	0.22916	1082	4	-8.015	0.99633	0.99635	1	18334	0	-8.015
CD164L2	4	0.0048003	0.016828	0.260155	1234	4	-8.0152	0.94505	0.94493	1	16174	0	-8.0152
C2orf54	4	0.05377	0.15398	0.684855	4290	3	-8.0155	0.68295	0.68235	1	11557	0	-8.0155
NTSR2	4	0.026265	0.081718	0.522192	2990	4	-8.0155	0.97373	0.97367	1	17044	0	-8.0155
TMEM55B	4	0.058517	0.16562	0.704554	4477	4	-8.0156	0.94148	0.9414	1	16090	0	-8.0156
SLC33A1	4	0.0057857	0.020109	0.279881	1368	4	-8.0159	0.99421	0.99427	1	18139	0	-8.0159
HSD17B14	4	0.0055591	0.019358	0.275287	1339	4	-8.0162	0.99444	0.99449	1	18160	0	-8.0162
DDX20	4	0.050328	0.14519	0.668666	4141	3	-8.0163	0.70616	0.70547	1	11922	0	-8.0163
PARP1	4	0.091182	0.2224	0.822342	5168	3	-8.0165	0.078234	0.078136	1	1443	0	-8.0165
SMARCAD1	4	0.012909	0.04256	0.386216	2103	4	-8.0165	0.98709	0.98712	1	17640	0	-8.0165
ATG9A	4	0.10003	0.23645	0.845254	5345	3	-8.0167	0.79668	0.79631	1	13332	0	-8.0167
RNF31	4	0.011686	0.038801	0.369003	1997	4	-8.0167	0.98831	0.98834	1	17715	0	-8.0167
BLOC1S6	4	0.0029186	0.010403	0.208236	951	4	-8.0168	0.95114	0.95107	1	16326	0	-8.0168
NGF	4	0.077741	0.20062	0.77747	4925	3	-8.0169	0.76958	0.76918	1	12915	0	-8.0169
GTF3C1	4	0.070047	0.18797	0.749103	4793	3	-8.0169	0.87826	0.87782	1	14730	0	-8.0169
SIRPA	4	0.050328	0.14519	0.668666	4145	3	-8.0169	0.93251	0.93228	1	15847	0	-8.0169
PSORS1C1	4	0.092424	0.22437	0.824368	5199	3	-8.017	0.92113	0.92094	1	15560	0	-8.017
SNX12	4	0.042107	0.12425	0.624726	3798	3	-8.0174	0.89396	0.89364	1	15013	0	-8.0174
THAP11	4	0.04596	0.13421	0.646468	3964	3	-8.0175	0.12915	0.12884	1	2403	0	-8.0175
STH	4	0.11061	0.25313	0.872504	5544	3	-8.0176	0.58899	0.58838	1	10133	0	-8.0176
INTS5	4	0.076967	0.19935	0.774121	4918	3	-8.0176	0.76216	0.7618	1	12796	0	-8.0176
AKT1	4	0.030367	0.092895	0.547422	3236	4	-8.0176	0.96963	0.96958	1	16888	0	-8.0176
DPEP3	4	0.026661	0.082791	0.526058	3007	4	-8.0179	0.97334	0.97327	1	17038	0	-8.0179
COPG1	4	0.015969	0.051938	0.422965	2341	4	-8.0179	0.98342	0.98344	1	17445	0	-8.0179
TUBG2	4	0.096156	0.23032	0.8361	5263	3	-8.018	0.89396	0.89364	1	15010	0	-8.018
XKR7	4	0.049047	0.14192	0.660949	4096	3	-8.0181	0.72455	0.72402	1	12210	0	-8.0181
SS18	4	0.027886	0.086143	0.534218	3081	4	-8.0182	0.9387	0.93865	1	16000	0	-8.0182
CCDC153	4	0.028872	0.088838	0.539037	3139	4	-8.0182	0.97113	0.97108	1	16950	0	-8.0182
BTBD11	4	0.072827	0.19254	0.757529	4854	3	-8.0184	0.57713	0.57648	1	9978	0	-8.0184
GYLTL1B	4	0.04596	0.13421	0.646468	3963	3	-8.0185	0.41593	0.41541	1	7384	0	-8.0185
RIPK2	4	0.016141	0.052484	0.423735	2349	4	-8.0187	0.98386	0.98385	1	17465	0	-8.0187
SIN3A	4	0.10347	0.24187	0.853293	5412	3	-8.0189	0.6676	0.66711	1	11328	0	-8.0189
GABRG1	4	0.016141	0.052484	0.423735	2354	4	-8.0189	0.98386	0.98385	1	17458	0	-8.0189
ZNF749	4	0.011331	0.037738	0.365733	1965	4	-8.0189	0.98867	0.98872	1	17750	0	-8.0189
KIFC1	4	0.10594	0.24584	0.861282	5451	3	-8.019	0.58738	0.58677	1	10101	0	-8.019
MUC5AC	4	0.027076	0.0839	0.529063	3026	4	-8.019	0.97292	0.97288	1	17027	0	-8.019
KLHL35	4	0.033145	0.1005	0.565807	3383	4	-8.0191	0.96685	0.9668	1	16806	0	-8.0191
CERKL	4	0.056246	0.16005	0.695725	4384	3	-8.0192	0.83657	0.83591	1	13978	0	-8.0192
AK9	4	0.069354	0.18678	0.745891	4772	3	-8.0193	0.23374	0.23345	1	4276	0	-8.0193
OR6C70	4	0.051835	0.14904	0.676147	4208	3	-8.0194	0.86875	0.86832	1	14558	0	-8.0194
AIFM3	4	0.0084752	0.028787	0.321455	1709	4	-8.0196	0.99152	0.99158	1	17919	0	-8.0196
KCNA4	4	0.0091939	0.031046	0.333206	1769	4	-8.0197	0.99081	0.99086	1	17885	0	-8.0197
IFIH1	4	0.028872	0.088838	0.539037	3141	4	-8.02	0.97113	0.97108	1	16941	0	-8.02
VSIG2	4	0.04596	0.13421	0.646468	3961	3	-8.0202	0.014605	0.014575	1	255	0	-8.0202
TSTD2	4	0.019453	0.062301	0.457984	2599	4	-8.0205	0.95624	0.95618	1	16461	0	-8.0205
MUC20	4	0.072146	0.1914	0.755657	4838	3	-8.0206	0.8991	0.89878	1	15106	0	-8.0206
ABHD11	4	0.0071587	0.024566	0.300788	1559	4	-8.021	0.99284	0.9929	1	18011	0	-8.021
FAM49A	4	0.046572	0.1357	0.6502	3986	3	-8.0212	0.5401	0.53935	1	9370	0	-8.0212
PTER	4	0.059238	0.16743	0.706759	4513	3	-8.0213	0.74396	0.74349	1	12524	0	-8.0213
IGFBPL1	4	0.072827	0.19254	0.757529	4852	3	-8.0213	0.85567	0.85514	1	14330	0	-8.0213
SSSCA1	4	0.0087375	0.029613	0.32697	1725	4	-8.0216	0.99126	0.99131	1	17906	0	-8.0216
RPL19	4	0.0316	0.096332	0.553	3306	4	-8.0218	0.9684	0.96835	1	16855	0	-8.0218
SFRP2	4	0.017644	0.05695	0.440672	2469	4	-8.0219	0.98236	0.98238	1	17396	0	-8.0219
ADAT3	4	0.047635	0.13839	0.652638	4045	3	-8.0221	0.79668	0.79631	1	13326	0	-8.0221
PRDM14	4	0.04596	0.13421	0.646468	3958	3	-8.0221	0.87563	0.87519	1	14684	0	-8.0221
GBE1	4	0.073483	0.19362	0.760134	4863	3	-8.0222	0.82576	0.82518	1	13811	0	-8.0222
SULT4A1	4	0.04596	0.13421	0.646468	3965	3	-8.0223	0.85342	0.85286	1	14291	0	-8.0223
UBAP1L	4	0.0052489	0.018327	0.2696	1298	4	-8.0225	0.99475	0.9948	1	18183	0	-8.0225
GAS2	4	0.013363	0.043965	0.393404	2133	4	-8.0227	0.98664	0.98664	1	17617	0	-8.0227
OLA1	4	0.0063306	0.021901	0.287895	1448	4	-8.0227	0.99367	0.9937	1	18084	0	-8.0227
MTG1	4	0.026247	0.081668	0.522192	2985	3	-8.0228	0.54373	0.54292	1	9421	0	-8.0228
CTCFL	4	0.059238	0.16743	0.706759	4514	3	-8.0229	0.59047	0.58987	1	10159	0	-8.0229
ABHD16A	4	0.059238	0.16743	0.706759	4516	3	-8.0229	0.89396	0.89364	1	14998	0	-8.0229
CCDC154	4	0.023462	0.073831	0.495131	2849	4	-8.0229	0.97654	0.97653	1	17152	0	-8.0229
NARS2	4	0.059938	0.16907	0.708794	4548	3	-8.023	0.72957	0.72905	1	12312	0	-8.023
N4BP3	4	0.040611	0.12038	0.61423	3745	4	-8.023	0.95162	0.95151	1	16348	0	-8.023
KIF21B	4	0.010487	0.035101	0.354272	1887	4	-8.023	0.98951	0.98954	1	17801	0	-8.023
SLC45A3	4	0.086608	0.21494	0.806938	5091	3	-8.0233	0.82387	0.82337	1	13770	0	-8.0233
GTF2H4	4	0.027229	0.084353	0.530867	3036	3	-8.0238	0.34444	0.34373	1	6210	0	-8.0238
PIN1	4	0.0034274	0.01216	0.224344	1036	3	-8.0238	0.41999	0.41945	1	7436	0	-8.0238
SMCO1	4	0.052215	0.15002	0.677715	4221	3	-8.0238	0.78858	0.78816	1	13230	0	-8.0238
MFSD7	4	0.027534	0.085188	0.53195	3057	4	-8.0238	0.97247	0.97242	1	17010	0	-8.0238
SHISA4	4	0.01015	0.034033	0.349891	1855	4	-8.0238	0.98985	0.98987	1	17824	0	-8.0238
ALPP	4	0.022885	0.072187	0.490799	2796	3	-8.0239	0.59983	0.59932	1	10301	0	-8.0239
CCDC79	4	0.079808	0.20401	0.784544	4966	3	-8.0244	0.77194	0.77156	1	12965	0	-8.0244
C20orf144	4	0.0071587	0.024566	0.300788	1553	4	-8.0244	0.99284	0.9929	1	18015	0	-8.0244
SERPIND1	4	0.0316	0.096332	0.553	3314	4	-8.0245	0.9684	0.96835	1	16857	0	-8.0245
SLFN11	4	0.021524	0.068264	0.478276	2727	3	-8.0247	0.82131	0.82081	1	13750	0	-8.0247
TRADD	4	0.029234	0.089831	0.540846	3170	4	-8.0249	0.97077	0.97071	1	16934	0	-8.0249
SLC16A8	4	0.02566	0.080048	0.516531	2958	4	-8.0249	0.97434	0.97427	1	17068	0	-8.0249
FBXW9	4	0.02143	0.067984	0.477009	2714	4	-8.0249	0.97857	0.97861	1	17232	0	-8.0249
LTB4R	4	0.029048	0.089307	0.539651	3162	4	-8.0252	0.97095	0.9709	1	16939	0	-8.0252
BBS10	4	0.062685	0.17558	0.720302	4650	3	-8.0255	0.84538	0.84472	1	14155	0	-8.0255
IFIT2	4	0.048383	0.14023	0.65789	4071	4	-8.0262	0.95162	0.95151	1	16353	0	-8.0262
GPATCH3	4	0.10332	0.24164	0.853293	5407	3	-8.0263	0.32736	0.32666	1	5851	0	-8.0263
ZBTB17	4	0.061272	0.17228	0.71272	4595	3	-8.0266	0.21945	0.21915	1	4024	0	-8.0266
FAM213A	4	0.072827	0.19254	0.757529	4849	3	-8.0268	0.75475	0.75435	1	12691	0	-8.0268
GADD45B	4	0.028324	0.087303	0.536192	3105	4	-8.0272	0.97168	0.97163	1	16979	0	-8.0272
SFTPA2	4	0.094434	0.22755	0.83014	5229	3	-8.0273	0.44456	0.44411	1	7866	0	-8.0273
UQCRC2	4	0.0006941	0.0025469	0.116616	416	3	-8.0273	0.93251	0.93228	1	15821	0	-8.0273
TSPAN16	4	0.054431	0.15559	0.687286	4319	3	-8.0274	0.81954	0.81907	1	13693	0	-8.0274
IQCF5	4	0.051398	0.14795	0.673287	4195	4	-8.0274	0.9486	0.94857	1	16265	0	-8.0274
AMT	4	0.096156	0.23032	0.8361	5264	3	-8.0275	0.89396	0.89364	1	15024	0	-8.0275
OR52D1	4	0.030677	0.093729	0.550366	3254	4	-8.0275	0.9524	0.95228	1	16357	0	-8.0275
SEC14L1	4	0.043755	0.12859	0.632851	3879	4	-8.0275	0.95624	0.95618	1	16460	0	-8.0275
ARHGEF40	4	0.024591	0.077039	0.506516	2900	4	-8.0277	0.97541	0.97535	1	17110	0	-8.0277
DEFA5	4	0.059238	0.16743	0.706759	4515	3	-8.0278	0.91502	0.9148	1	15435	0	-8.0278
C1orf61	4	0.011506	0.038266	0.368635	1981	4	-8.0278	0.98849	0.98854	1	17738	0	-8.0278
SULF2	4	0.02313	0.072876	0.493232	2820	4	-8.0281	0.97687	0.97688	1	17163	0	-8.0281
SERPINE3	4	0.0030952	0.010998	0.213631	982	4	-8.0286	0.9969	0.9969	1	18393	0	-8.0286
ZSCAN18	4	0.0034342	0.012179	0.224402	1037	4	-8.0287	0.99496	0.995	1	18203	0	-8.0287
LRRC6	4	0.01051	0.035162	0.354272	1890	4	-8.0288	0.98949	0.98953	1	17797	0	-8.0288
APEH	4	0.006709	0.023123	0.293853	1502	4	-8.0288	0.99329	0.99333	1	18051	0	-8.0288
CRYZL1	4	0.047098	0.13706	0.652145	4013	3	-8.0289	0.10527	0.10511	1	1951	0	-8.0289
ENAM	4	0.021133	0.067159	0.474185	2704	3	-8.0293	0.74627	0.7458	1	12545	0	-8.0293
CHN1	4	0.020235	0.064532	0.464688	2651	4	-8.0295	0.97977	0.97983	1	17278	0	-8.0295
SH3PXD2A	4	0.012909	0.04256	0.386216	2099	4	-8.0296	0.98709	0.98712	1	17645	0	-8.0296
PSMB3	4	0.040592	0.12032	0.61409	3743	4	-8.0298	0.95941	0.95932	1	16559	0	-8.0298
CCBE1	4	0.0041645	0.01467	0.243175	1151	4	-8.0298	0.99584	0.99586	1	18285	0	-8.0298
SBK2	4	0.01038	0.034747	0.352502	1880	4	-8.0301	0.98743	0.98746	1	17670	0	-8.0301
MCCC2	4	0.0037872	0.013392	0.233332	1096	4	-8.0302	0.99621	0.99625	1	18320	0	-8.0302
MAGEA9	4	0.093349	0.22584	0.827962	5212	3	-8.0306	0.8381	0.83743	1	13998	0	-8.0306
SYCE3	4	0.061994	0.17408	0.716741	4636	3	-8.0308	0.62522	0.62477	1	10678	0	-8.0308
EIF4B	4	0.0066005	0.02278	0.291426	1493	4	-8.0308	0.9934	0.99344	1	18057	0	-8.0308
SCGB1C1	4	0.010724	0.035836	0.35729	1913	4	-8.0309	0.98928	0.98932	1	17783	0	-8.0309
HENMT1	4	0.0037487	0.013265	0.231534	1093	4	-8.031	0.99625	0.99628	1	18326	0	-8.031
RAX	4	0.029804	0.091374	0.544189	3207	4	-8.0311	0.96772	0.96768	1	16828	0	-8.0311
TAS2R4	4	0.015983	0.051982	0.422975	2346	4	-8.0313	0.98402	0.98403	1	17475	0	-8.0313
BANK1	4	0.0098316	0.033057	0.344884	1828	4	-8.0314	0.99017	0.99018	1	17839	0	-8.0314
MAU2	4	0.027794	0.085893	0.533532	3069	4	-8.0315	0.97221	0.97217	1	17000	0	-8.0315
TMCO5A	4	0.0057327	0.019943	0.279772	1360	4	-8.0317	0.99427	0.99432	1	18144	0	-8.0317
SMPDL3B	4	0.032642	0.099146	0.562602	3361	4	-8.0318	0.96736	0.9673	1	16819	0	-8.0318
PPP1R10	4	0.061994	0.17408	0.716741	4637	3	-8.0321	0.5687	0.56795	1	9799	0	-8.0321
METTL3	4	0.046318	0.1351	0.648189	3978	4	-8.0322	0.95368	0.95357	1	16404	0	-8.0322
GZMM	4	0.011097	0.037011	0.364259	1939	4	-8.0322	0.9889	0.98895	1	17761	0	-8.0322
NEU3	4	0.0093803	0.031635	0.337034	1792	4	-8.0323	0.99062	0.99065	1	17869	0	-8.0323
RHOJ	4	0.0045289	0.015894	0.254428	1192	4	-8.0323	0.99547	0.99551	1	18247	0	-8.0323
JAKMIP2	4	0.050328	0.14519	0.668666	4143	3	-8.0324	0.68161	0.68103	1	11540	0	-8.0324
TIAL1	4	0.099427	0.23553	0.843158	5338	3	-8.0324	0.90941	0.90919	1	15305	0	-8.0324
NEU2	4	0.00063568	0.0023293	0.113491	389	4	-8.0324	0.99936	0.99937	1	18826	0	-8.0324
OR4D5	4	0.023462	0.073831	0.495131	2843	4	-8.0325	0.97654	0.97653	1	17153	0	-8.0325
OBFC1	4	0.04866	0.14092	0.659317	4077	3	-8.0326	0.5148	0.51409	1	8946	0	-8.0326
ADAT2	4	0.038535	0.11491	0.603728	3637	4	-8.0328	0.96146	0.96138	1	16635	0	-8.0328
PFN2	4	0.0056481	0.019644	0.278229	1348	4	-8.0328	0.99435	0.99441	1	18150	0	-8.0328
BLID	4	0.035047	0.10563	0.580295	3473	4	-8.0329	0.96495	0.96491	1	16737	0	-8.0329
PRODH	4	0.10566	0.24539	0.860909	5446	3	-8.033	0.93683	0.93677	1	15938	0	-8.033
NBEAL2	4	0.05108	0.14713	0.671441	4175	3	-8.0331	0.024463	0.024498	1	443	0	-8.0331
CCDC121	4	0.0096847	0.032574	0.342082	1817	4	-8.0331	0.99032	0.99034	1	17845	0	-8.0331
RBM12B	4	0.04596	0.13421	0.646468	3962	3	-8.0334	0.92525	0.92504	1	15641	0	-8.0334
KCTD7	4	0.044053	0.12937	0.634943	3889	4	-8.0334	0.95595	0.95586	1	16458	0	-8.0334
PAGE1	4	0.049763	0.14377	0.665035	4124	4	-8.0335	0.95024	0.95018	1	16302	0	-8.0335
TXNRD1	3	0.036091	0.089147	0.539283	3523	3	-8.0335	0.96391	0.96412	1	16709	0	-8.0335
TRABD	4	0.0091939	0.031046	0.333206	1773	4	-8.0335	0.99081	0.99086	1	17878	0	-8.0335
ATP6V1G3	4	0.011097	0.037011	0.364259	1937	4	-8.0337	0.9889	0.98895	1	17766	0	-8.0337
LRRC55	4	0.03411	0.10314	0.573225	3430	4	-8.0342	0.96589	0.96584	1	16774	0	-8.0342
VSTM2L	4	3.8094e-06	1.0619e-05	0.014118	14	4	-8.0342	1	1	1	19103	0	-8.0342
SEPTIN14	4	0.09954	0.23571	0.843639	5340	3	-8.0349	0.90153	0.90118	1	15128	0	-8.0349
MRPL34	4	0.027534	0.085188	0.53195	3054	4	-8.0349	0.97247	0.97242	1	17013	0	-8.0349
PGPEP1L	4	0.08534	0.21293	0.80256	5068	3	-8.0354	0.91899	0.9188	1	15508	0	-8.0354
TFAP2E	4	0.080325	0.20481	0.786826	4972	3	-8.0354	0.93376	0.93359	1	15863	0	-8.0354
TGIF2	4	0.014376	0.047081	0.404976	2219	4	-8.0354	0.98562	0.98562	1	17565	0	-8.0354
KRT13	4	0.081265	0.20635	0.790069	4990	3	-8.0355	0.92323	0.9231	1	15605	0	-8.0355
ECE2	4	0.072827	0.19254	0.757529	4850	3	-8.0355	0.92323	0.9231	1	15623	0	-8.0355
ZNF500	4	0.0039395	0.013905	0.236448	1121	4	-8.0355	0.99606	0.99609	1	18304	0	-8.0355
SPAG17	4	0.0070826	0.024305	0.300097	1545	4	-8.0358	0.99292	0.99297	1	18020	0	-8.0358
SRSF11	4	0.061272	0.17228	0.71272	4592	3	-8.036	0.59983	0.59932	1	10300	0	-8.036
SRBD1	4	0.048119	0.13957	0.657673	4053	3	-8.036	0.91412	0.91391	1	15408	0	-8.036
SGSM2	4	0.014599	0.047777	0.406388	2245	4	-8.0361	0.9854	0.9854	1	17548	0	-8.0361
GPATCH4	4	0.030433	0.093076	0.548217	3244	4	-8.0362	0.96957	0.96951	1	16886	0	-8.0362
SKOR1	4	0.0079464	0.027098	0.31402	1645	4	-8.0362	0.99205	0.99212	1	17954	0	-8.0362
DDR2	4	0.098748	0.2344	0.840543	5327	3	-8.0364	0.85643	0.85594	1	14342	0	-8.0364
ATG9B	4	0.018442	0.059302	0.447807	2527	4	-8.0364	0.98156	0.98159	1	17358	0	-8.0364
ACBD5	4	0.016797	0.054445	0.432541	2403	4	-8.0367	0.9832	0.98322	1	17432	0	-8.0367
USP14	4	0.0079464	0.027098	0.31402	1646	4	-8.0367	0.99205	0.99212	1	17959	0	-8.0367
IFNA13	4	0.067138	0.18307	0.737239	4732	3	-8.0368	0.91602	0.91581	1	15450	0	-8.0368
SPSB4	4	0.0050428	0.017641	0.26504	1265	4	-8.0368	0.99496	0.995	1	18204	0	-8.0368
CASK	4	0.046963	0.1367	0.651905	4002	3	-8.0372	0.92761	0.92738	1	15721	0	-8.0372
TNFRSF25	4	0.02246	0.070968	0.48722	2781	4	-8.0372	0.97754	0.97757	1	17199	0	-8.0372
RIIAD1	4	0.014599	0.047777	0.406388	2244	4	-8.0372	0.9854	0.9854	1	17546	0	-8.0372
MOB1A	4	0.052671	0.15121	0.680919	4232	3	-8.0374	0.70047	0.69977	1	11826	0	-8.0374
HS6ST1	4	0.0096847	0.032574	0.342082	1810	4	-8.0378	0.99032	0.99034	1	17847	0	-8.0378
CXXC1	4	0.016141	0.052484	0.423735	2359	4	-8.0379	0.98386	0.98385	1	17471	0	-8.0379
NPY4R	4	0.081602	0.20691	0.791385	4995	3	-8.038	0.56524	0.56451	1	9760	0	-8.038
KLHL36	4	0.083722	0.21035	0.796266	5047	3	-8.038	0.84387	0.84319	1	14109	0	-8.038
UBE2Q1	4	0.019871	0.063477	0.461309	2628	4	-8.0382	0.98013	0.98018	1	17294	0	-8.0382
ECM2	4	0.074692	0.19557	0.763641	4881	3	-8.0383	0.40183	0.4014	1	7131	0	-8.0383
SYCE1L	4	0.045763	0.13369	0.645241	3945	4	-8.0383	0.95424	0.95412	1	16411	0	-8.0383
CHP1	4	0.038177	0.11396	0.601213	3613	4	-8.0385	0.96182	0.96174	1	16651	0	-8.0385
NOS1AP	4	0.082716	0.20873	0.79502	5017	3	-8.0386	0.68726	0.68666	1	11624	0	-8.0386
A3GALT2	4	0.016689	0.054105	0.430343	2402	4	-8.0387	0.98331	0.98333	1	17434	0	-8.0387
ALPPL2	4	0.0062918	0.021774	0.287803	1445	4	-8.0389	0.99371	0.99375	1	18091	0	-8.0389
UCKL1	4	0.043964	0.12914	0.634507	3884	3	-8.039	0.19105	0.19077	1	3503	0	-8.039
TUBB2B	4	0.012771	0.042127	0.384148	2092	4	-8.039	0.98723	0.98726	1	17650	0	-8.039
MTUS1	4	0.012572	0.041511	0.380528	2072	4	-8.0391	0.98743	0.98746	1	17666	0	-8.0391
EIF3H	4	0.089631	0.21984	0.816053	5149	3	-8.0392	0.48946	0.48891	1	8595	0	-8.0392
C9	4	0.047598	0.1383	0.652638	4023	4	-8.0392	0.9524	0.95228	1	16358	0	-8.0392
FOXK2	4	0.097181	0.23196	0.837962	5286	3	-8.0393	0.59983	0.59932	1	10289	0	-8.0393
MEF2D	4	0.0098855	0.033226	0.345321	1834	4	-8.0393	0.98807	0.9881	1	17707	0	-8.0393
IL15	4	0.052215	0.15002	0.677715	4222	3	-8.0394	0.2772	0.27661	1	5039	0	-8.0394
RNFT2	4	0.0096847	0.032574	0.342082	1813	4	-8.0395	0.99032	0.99034	1	17853	0	-8.0395
MAGI1	4	0.028627	0.08815	0.538108	3130	4	-8.0397	0.97137	0.97135	1	16954	0	-8.0397
CDC73	4	0.014114	0.046257	0.4015	2201	4	-8.04	0.98589	0.98589	1	17578	0	-8.04
ZRANB3	4	0.007345	0.025175	0.305291	1573	4	-8.0402	0.99266	0.99271	1	18000	0	-8.0402
CDC42EP1	4	0.053081	0.15222	0.682164	4256	3	-8.0405	0.91602	0.91581	1	15455	0	-8.0405
CTPS1	4	0.0043188	0.015175	0.248743	1164	4	-8.0405	0.99568	0.99572	1	18270	0	-8.0405
SKA1	4	0.097463	0.23241	0.837962	5291	3	-8.0407	0.63175	0.63128	1	10783	0	-8.0407
GOLGA6C	4	0.055848	0.15903	0.694434	4369	3	-8.041	0.93061	0.93038	1	15783	0	-8.041
ARMC1	4	0.02053	0.065402	0.46695	2672	4	-8.041	0.97947	0.97951	1	17272	0	-8.041
TNRC6C	4	0.041017	0.12143	0.616609	3759	3	-8.0411	0.71167	0.71097	1	11995	0	-8.0411
OR13A1	4	0.075855	0.19754	0.769659	4902	3	-8.0412	0.906	0.90569	1	15237	0	-8.0412
UGT1A1	4	0.04315	0.12697	0.628616	3844	4	-8.0413	0.95685	0.95679	1	16474	0	-8.0413
C2orf78	4	0.086305	0.21446	0.805302	5086	3	-8.0414	0.67276	0.67223	1	11368	0	-8.0414
ADAMTS17	4	0.0055544	0.019341	0.275287	1330	4	-8.0415	0.98295	0.98299	1	17424	0	-8.0415
CYB561A3	4	0.038177	0.11396	0.601213	3614	4	-8.0416	0.96182	0.96174	1	16648	0	-8.0416
ACCSL	4	0.047635	0.13839	0.652638	4044	3	-8.0419	0.87139	0.871	1	14617	0	-8.0419
MC5R	4	0.0035619	0.01261	0.226944	1060	4	-8.0419	0.99644	0.99646	1	18346	0	-8.0419
AGRN	4	0.075403	0.19675	0.767119	4899	3	-8.0425	0.84212	0.84139	1	14073	0	-8.0425
PRR12	4	0.024591	0.077039	0.506516	2902	4	-8.0428	0.97541	0.97535	1	17107	0	-8.0428
PARVG	4	0.0044158	0.015504	0.25112	1174	4	-8.0429	0.99558	0.99561	1	18262	0	-8.0429
KARS	4	0.01051	0.035162	0.354272	1893	4	-8.0431	0.98949	0.98953	1	17798	0	-8.0431
NOSTRIN	4	0.00084362	0.0030773	0.125677	468	4	-8.0432	0.99916	0.99915	1	18776	0	-8.0432
SLC37A4	4	0.069354	0.18678	0.745891	4773	3	-8.0433	0.32031	0.3196	1	5755	0	-8.0433
MRAP2	4	0.060566	0.17055	0.710032	4584	3	-8.044	0.23541	0.2351	1	4317	0	-8.044
C7orf66	4	0.0070072	0.024075	0.298601	1539	4	-8.044	0.99299	0.99304	1	18027	0	-8.044
PUSL1	4	0.037033	0.11094	0.594343	3562	4	-8.0443	0.96297	0.96289	1	16682	0	-8.0443
DHRS12	4	0.043964	0.12914	0.634507	3888	3	-8.0445	0.91502	0.9148	1	15415	0	-8.0445
IRX1	4	0.086305	0.21446	0.805302	5085	3	-8.0447	0.13514	0.13484	1	2509	0	-8.0447
ZNF485	4	0.015317	0.049975	0.413495	2307	4	-8.0447	0.98468	0.98469	1	17503	0	-8.0447
TBC1D3C	4	0.067138	0.18307	0.737239	4733	3	-8.0449	0.029276	0.029246	1	539	0	-8.0449
USP9Y	4	0.022243	0.070352	0.485604	2767	4	-8.0449	0.97776	0.9778	1	17201	0	-8.0449
MEIS3	4	0.0053962	0.018812	0.273221	1313	4	-8.045	0.9946	0.99465	1	18171	0	-8.045
TCL1B	4	0.067138	0.18307	0.737239	4731	3	-8.0451	0.93627	0.93619	1	15925	0	-8.0451
TCAIM	4	0.053081	0.15222	0.682164	4257	3	-8.0452	0.11309	0.11292	1	2098	0	-8.0452
OR6C65	4	0.0057327	0.019943	0.279772	1359	4	-8.0452	0.99427	0.99432	1	18143	0	-8.0452
DUOX1	4	0.0035903	0.012699	0.22769	1063	4	-8.0452	0.99641	0.99643	1	18343	0	-8.0452
NIPA1	4	0.051453	0.14808	0.673702	4196	3	-8.0454	0.906	0.90569	1	15215	0	-8.0454
SMIM14	4	0.050328	0.14519	0.668666	4139	3	-8.0455	0.47077	0.47027	1	8280	0	-8.0455
EHMT2	4	0.083722	0.21035	0.796266	5045	3	-8.0455	0.8991	0.89878	1	15107	0	-8.0455
DAPP1	4	0.022903	0.072235	0.490799	2803	4	-8.0457	0.9771	0.97714	1	17170	0	-8.0457
OR10J3	4	0.039828	0.11828	0.61042	3688	4	-8.0464	0.96017	0.96006	1	16591	0	-8.0464
CXXC5	4	0.0074703	0.025598	0.306172	1593	4	-8.0466	0.99253	0.99259	1	17991	0	-8.0466
LOC100505478	4	0.040679	0.12055	0.614259	3748	4	-8.0467	0.9524	0.95228	1	16356	0	-8.0467
CYP26B1	4	0.028053	0.086586	0.535228	3090	4	-8.0467	0.97195	0.97191	1	16984	0	-8.0467
HTR1F	4	0.061732	0.17338	0.716054	4623	3	-8.0469	0.023372	0.02344	1	420	0	-8.0469
IKBIP	4	0.040882	0.12107	0.615762	3755	3	-8.0469	0.55976	0.55895	1	9660	0	-8.0469
TAF7	4	0.0058598	0.020354	0.279881	1386	4	-8.0472	0.99414	0.99419	1	18130	0	-8.0472
ZBTB46	4	0.0073236	0.025104	0.305227	1571	4	-8.0473	0.99268	0.99273	1	18002	0	-8.0473
BPTF	4	0.057045	0.162	0.699948	4414	3	-8.0474	0.60792	0.60735	1	10412	0	-8.0474
ATP2C2	4	0.0032862	0.011667	0.217682	1024	2	-8.0474	0.90018	0.89982	1	15117	0	-8.0474
MEF2B	4	0.0090603	0.03063	0.333205	1751	4	-8.0475	0.99094	0.99099	1	17894	0	-8.0475
TMEM105	4	0.058871	0.1665	0.706759	4494	3	-8.0478	0.91063	0.9104	1	15337	0	-8.0478
NSF	4	0.062257	0.1747	0.718491	4638	3	-8.0483	0.87273	0.87234	1	14629	0	-8.0483
C1orf68	4	0.023249	0.073232	0.494415	2828	4	-8.0483	0.97675	0.97676	1	17157	0	-8.0483
MOK	4	0.05108	0.14713	0.671441	4180	3	-8.0484	0.70047	0.69977	1	11831	0	-8.0484
DNAAF5	4	0.049763	0.14377	0.665035	4122	4	-8.0484	0.95024	0.95018	1	16307	0	-8.0484
HACL1	4	0.040196	0.11926	0.612403	3719	4	-8.0486	0.9598	0.95972	1	16575	0	-8.0486
OR52N5	4	0.036297	0.10898	0.588755	3533	4	-8.0487	0.9637	0.96365	1	16705	0	-8.0487
GNS	4	0.016579	0.053791	0.428734	2395	4	-8.0489	0.98342	0.98344	1	17441	0	-8.0489
RAB7B	4	0.086305	0.21446	0.805302	5084	3	-8.0491	0.38086	0.38033	1	6776	0	-8.0491
PCP4	4	0.037543	0.1123	0.597187	3582	3	-8.0494	0.78858	0.78816	1	13201	0	-8.0494
OR9G1	4	0.067138	0.18307	0.737239	4737	3	-8.0495	0.14739	0.14711	1	2721	0	-8.0495
SPATA7	4	0.0051285	0.017932	0.266922	1282	4	-8.0497	0.99487	0.99491	1	18191	0	-8.0497
MMP12	4	0.095396	0.22908	0.832874	5253	3	-8.05	0.28451	0.2839	1	5165	0	-8.05
SFXN1	4	0.010632	0.035554	0.355594	1906	4	-8.0501	0.98937	0.9894	1	17787	0	-8.0501
OMG	4	0.038177	0.11396	0.601213	3616	4	-8.0504	0.96182	0.96174	1	16641	0	-8.0504
ADGRF5	4	0.0028728	0.010232	0.206339	946	4	-8.0504	0.99713	0.99712	1	18417	0	-8.0504
PCOLCE	4	0.05744	0.16298	0.700467	4440	3	-8.0505	0.80607	0.8057	1	13487	0	-8.0505
ENC1	4	0.051398	0.14795	0.673287	4191	4	-8.0508	0.9486	0.94857	1	16266	0	-8.0508
SCGB1C2	4	0.0031737	0.011271	0.215862	994	4	-8.0508	0.99683	0.99682	1	18389	0	-8.0508
OSMR	4	0.02566	0.080048	0.516531	2962	4	-8.0509	0.97434	0.97427	1	17066	0	-8.0509
CYP2W1	4	0.062685	0.17558	0.720302	4652	3	-8.0513	0.85108	0.85049	1	14245	0	-8.0513
MT1H	4	0.062257	0.1747	0.718491	4639	3	-8.0518	0.86937	0.86896	1	14569	0	-8.0518
VHLL	4	0.043205	0.12712	0.628616	3861	3	-8.0518	0.88995	0.88963	1	14934	0	-8.0518
LRIG2	4	0.014246	0.046667	0.403248	2208	4	-8.0519	0.98575	0.98575	1	17571	0	-8.0519
MAP4K2	4	0.0047795	0.016758	0.259985	1228	4	-8.0519	0.99522	0.99525	1	18224	0	-8.0519
C19orf40	4	0.0078022	0.026644	0.312233	1629	4	-8.0521	0.9922	0.99226	1	17971	0	-8.0521
XAGE3	4	0.058517	0.16562	0.704554	4480	4	-8.0522	0.94148	0.9414	1	16075	0	-8.0522
ADRB2	4	0.039899	0.11848	0.61042	3705	3	-8.0523	0.84387	0.84319	1	14114	0	-8.0523
COX5A	4	0.028324	0.087303	0.536192	3110	4	-8.0524	0.97168	0.97163	1	16964	0	-8.0524
ZNF692	4	0.098137	0.23343	0.840048	5307	3	-8.0526	0.015627	0.015631	1	274	0	-8.0526
NYX	4	5.1576e-05	0.00018934	0.04042	89	4	-8.0526	0.99995	0.99995	1	19042	0	-8.0526
LRRK1	4	0.00063568	0.0023293	0.113491	388	4	-8.0529	0.99936	0.99937	1	18828	0	-8.0529
TAF13	4	0.083722	0.21035	0.796266	5040	3	-8.053	0.62896	0.62851	1	10737	0	-8.053
CDC45	4	0.059938	0.16907	0.708794	4550	3	-8.0531	0.26089	0.26035	1	4736	0	-8.0531
ERVMER34-1	4	0.021654	0.068644	0.480408	2730	4	-8.0531	0.97835	0.97839	1	17226	0	-8.0531
TTC12	4	0.067138	0.18307	0.737239	4734	3	-8.0533	0.70616	0.70547	1	11943	0	-8.0533
IGF1R	4	0.04866	0.14092	0.659317	4078	3	-8.0535	0.80607	0.8057	1	13483	0	-8.0535
TMEM35	4	0.020732	0.065972	0.469965	2681	4	-8.0536	0.97927	0.9793	1	17259	0	-8.0536
PTBP1	4	0.087983	0.21717	0.810391	5117	3	-8.0537	0.84609	0.84547	1	14160	0	-8.0537
MMP23B	4	0.002839	0.010112	0.204944	943	4	-8.0539	0.99716	0.99716	1	18422	0	-8.0539
ARHGAP24	4	0.045602	0.13328	0.645241	3940	3	-8.0541	0.91899	0.9188	1	15513	0	-8.0541
RACGAP1	4	0.082188	0.20786	0.793286	5007	3	-8.0541	0.92323	0.9231	1	15602	0	-8.0541
C6orf222	4	0.035391	0.10655	0.58221	3495	4	-8.0541	0.96461	0.96457	1	16725	0	-8.0541
GABRD	4	0.083722	0.21035	0.796266	5048	3	-8.0542	0.64755	0.647	1	11038	0	-8.0542
DPP3	4	0.022084	0.069872	0.484565	2755	4	-8.0542	0.97792	0.97797	1	17210	0	-8.0542
ECE1	4	0.022046	0.069759	0.484488	2749	4	-8.0542	0.97795	0.978	1	17213	0	-8.0542
NFE2L1	4	0.0068501	0.023574	0.295649	1523	4	-8.0542	0.99315	0.99319	1	18039	0	-8.0542
TOM1L2	4	0.0032154	0.011422	0.217201	1004	4	-8.0546	0.99678	0.99679	1	18379	0	-8.0546
MELK	4	0.011331	0.037738	0.365733	1957	4	-8.0548	0.98867	0.98872	1	17740	0	-8.0548
KIAA1524	4	0.02143	0.067984	0.477009	2718	4	-8.0549	0.97857	0.97861	1	17231	0	-8.0549
PECR	4	0.057844	0.16398	0.703354	4447	3	-8.055	0.59983	0.59932	1	10327	0	-8.055
GPX7	4	0.050638	0.146	0.668876	4165	4	-8.0551	0.94936	0.94931	1	16285	0	-8.0551
CXCL16	4	0.0032395	0.01151	0.217201	1010	4	-8.0551	0.97995	0.98001	1	17286	0	-8.0551
EVC2	4	0.0053962	0.018812	0.273221	1312	4	-8.0551	0.9946	0.99465	1	18173	0	-8.0551
ZDHHC19	4	0.0034897	0.012382	0.22538	1045	4	-8.0552	0.99651	0.99651	1	18355	0	-8.0552
BRPF3	4	0.062685	0.17558	0.720302	4651	3	-8.0553	0.3689	0.36836	1	6601	0	-8.0553
WNT9B	4	0.0055591	0.019358	0.275287	1336	4	-8.0553	0.99444	0.99449	1	18155	0	-8.0553
CD180	4	0.042191	0.12447	0.624726	3804	4	-8.0554	0.95781	0.95778	1	16517	0	-8.0554
TCF23	4	0.015569	0.050738	0.417445	2318	4	-8.0554	0.98443	0.98444	1	17493	0	-8.0554
PABPC5	4	0.085472	0.21314	0.80256	5076	3	-8.0558	0.68726	0.68666	1	11603	0	-8.0558
AMN	4	0.057045	0.162	0.699948	4410	3	-8.0558	0.82837	0.82776	1	13839	0	-8.0558
GNAZ	4	0.053515	0.15332	0.683774	4279	3	-8.0559	0.013223	0.013149	1	238	0	-8.0559
ATP6V1G2	4	0.011331	0.037738	0.365733	1958	4	-8.0559	0.98867	0.98872	1	17743	0	-8.0559
DAPK3	4	0.043205	0.12712	0.628616	3858	3	-8.0566	0.21532	0.21502	1	3943	0	-8.0566
KHDC1	4	0.033089	0.10034	0.565807	3382	3	-8.0569	0.90844	0.90817	1	15271	0	-8.0569
IL10RA	4	0.0064881	0.022431	0.289088	1472	4	-8.0571	0.99351	0.99355	1	18068	0	-8.0571
GFI1	4	0.044365	0.13019	0.63737	3902	3	-8.0572	0.3485	0.34781	1	6218	0	-8.0572
MPL	4	0.011097	0.037011	0.364259	1935	4	-8.0573	0.9889	0.98895	1	17760	0	-8.0573
PLIN4	4	0.029696	0.091074	0.542778	3196	4	-8.0577	0.9703	0.97024	1	16918	0	-8.0577
HOXB3	4	0.020193	0.064417	0.464688	2647	3	-8.0578	0.93251	0.93228	1	15839	0	-8.0578
CAMSAP1	4	0.087569	0.21645	0.808795	5114	3	-8.0581	0.58408	0.58348	1	10067	0	-8.0581
EIF4E	4	0.040337	0.11963	0.612887	3727	3	-8.0584	0.79982	0.79944	1	13397	0	-8.0584
ADAMTS15	4	0.0044585	0.015644	0.252751	1182	4	-8.0589	0.99554	0.99558	1	18253	0	-8.0589
GATA3	4	0.00045155	0.0016579	0.096145	328	4	-8.059	0.99755	0.99755	1	18475	0	-8.059
BCAR3	4	0.071473	0.19031	0.753559	4824	3	-8.0593	0.92398	0.92383	1	15635	0	-8.0593
RAB44	4	0.079808	0.20401	0.784544	4967	3	-8.0596	0.91899	0.9188	1	15504	0	-8.0596
GPR108	4	0.014298	0.046837	0.40415	2214	3	-8.0599	0.59047	0.58987	1	10157	0	-8.0599
CD99	4	0.0093803	0.031635	0.337034	1788	4	-8.0599	0.99062	0.99065	1	17873	0	-8.0599
ZNF285	4	0.011927	0.039543	0.371729	2025	4	-8.0601	0.98807	0.9881	1	17708	0	-8.0601
ZBED3	4	0.070257	0.1883	0.749645	4799	3	-8.0606	0.88964	0.8893	1	14927	0	-8.0606
ACSL4	4	0.0079464	0.027098	0.31402	1638	4	-8.0607	0.99205	0.99212	1	17958	0	-8.0607
UNCX	4	0.058372	0.16526	0.704554	4468	3	-8.0609	0.42547	0.42495	1	7498	0	-8.0609
POTEC	4	0.055273	0.15764	0.693018	4331	3	-8.0612	0.55976	0.55895	1	9634	0	-8.0612
KCTD3	4	0.059501	0.16805	0.707309	4531	4	-8.0612	0.9405	0.94042	1	16045	0	-8.0612
EFCAB5	4	0.029568	0.090725	0.542778	3190	3	-8.0614	0.89396	0.89364	1	15018	0	-8.0614
OR5W2	4	0.039899	0.11848	0.61042	3702	3	-8.0617	0.83657	0.83591	1	13974	0	-8.0617
LDHD	4	0.014599	0.047777	0.406388	2242	4	-8.0617	0.9854	0.9854	1	17557	0	-8.0617
GSTA4	4	0.059238	0.16743	0.706759	4517	4	-8.0623	0.9387	0.93865	1	16007	0	-8.0623
RAP1A	4	0.02313	0.072876	0.493232	2822	4	-8.0623	0.97687	0.97688	1	17162	0	-8.0623
SUB1	4	0.095396	0.22908	0.832874	5248	3	-8.0624	0.59371	0.59316	1	10257	0	-8.0624
MIER3	4	0.058078	0.16455	0.704373	4457	3	-8.0624	0.64755	0.647	1	11052	0	-8.0624
SP9	4	0.041724	0.12328	0.621377	3783	4	-8.0624	0.95828	0.95823	1	16529	0	-8.0624
COL1A1	4	0.025901	0.080727	0.517937	2978	4	-8.0624	0.9741	0.97402	1	17061	0	-8.0624
SH3BP2	4	0.037618	0.11248	0.597187	3583	3	-8.0625	0.19708	0.19678	1	3614	0	-8.0625
PPP1R37	4	0.050328	0.14519	0.668666	4138	4	-8.0628	0.93965	0.93962	1	16025	0	-8.0628
AGAP5	4	0.015585	0.05078	0.417445	2322	3	-8.063	0.91502	0.9148	1	15439	0	-8.063
TSGA10IP	4	0.080849	0.20569	0.788002	4988	3	-8.0631	0.84538	0.84472	1	14141	0	-8.0631
FAM229B	4	0.062685	0.17558	0.720302	4653	3	-8.0632	0.303	0.3023	1	5500	0	-8.0632
PATE3	4	0.014984	0.048985	0.410998	2269	4	-8.0632	0.98502	0.98503	1	17525	0	-8.0632
PDCL	4	0.01638	0.053195	0.427547	2376	4	-8.0633	0.97754	0.97757	1	17190	0	-8.0633
VPS16	4	0.054431	0.15559	0.687286	4317	3	-8.0637	0.7395	0.73898	1	12441	0	-8.0637
PERP	4	0.060566	0.17055	0.710032	4582	3	-8.0638	0.27017	0.26962	1	4912	0	-8.0638
TBC1D17	4	0.060566	0.17055	0.710032	4581	3	-8.0638	0.9299	0.92969	1	15765	0	-8.0638
SPACA5B	4	0.040679	0.12055	0.614259	3746	3	-8.0639	0.808	0.8076	1	13522	0	-8.0639
PI15	4	0.093828	0.22658	0.828987	5221	3	-8.0641	0.90985	0.90961	1	15314	0	-8.0641
TRNP1	4	0.018442	0.059302	0.447807	2528	4	-8.0642	0.98156	0.98159	1	17361	0	-8.0642
PTPN18	4	0.077741	0.20062	0.77747	4930	3	-8.0644	0.86937	0.86896	1	14565	0	-8.0644
MRPS16	4	0.042631	0.12564	0.626856	3825	4	-8.0644	0.95737	0.95734	1	16496	0	-8.0644
NUDT22	4	0.037975	0.11344	0.600588	3607	3	-8.0645	0.75716	0.75675	1	12728	0	-8.0645
TMED8	4	0.028324	0.087303	0.536192	3098	4	-8.0645	0.97168	0.97163	1	16975	0	-8.0645
THRSP	4	0.045018	0.13183	0.640877	3919	3	-8.0646	0.59696	0.59643	1	10272	0	-8.0646
CREB3L3	4	0.082621	0.20858	0.794622	5013	3	-8.065	0.85108	0.85049	1	14230	0	-8.065
ZNF330	4	0.053081	0.15222	0.682164	4253	3	-8.065	0.86378	0.86336	1	14463	0	-8.065
LCE1F	4	0.0099484	0.03341	0.346666	1839	4	-8.065	0.99005	0.99008	1	17834	0	-8.065
GRAMD1A	4	0.050328	0.14519	0.668666	4142	3	-8.0651	0.79458	0.79417	1	13301	0	-8.0651
OR2Y1	4	0.064758	0.17915	0.728512	4693	3	-8.0654	0.27351	0.27297	1	4973	0	-8.0654
DNAAF1	4	0.021366	0.067813	0.477009	2713	4	-8.0654	0.94665	0.9466	1	16218	0	-8.0654
IL17B	4	0.018473	0.059406	0.448078	2534	3	-8.0655	0.8381	0.83743	1	13988	0	-8.0655
FGFR1OP	4	0.087273	0.21597	0.808436	5106	3	-8.066	0.808	0.8076	1	13499	0	-8.066
SLC37A1	4	0.0079659	0.027158	0.31402	1648	4	-8.0661	0.97247	0.97242	1	17008	0	-8.0661
GJC3	4	0.015317	0.049975	0.413495	2298	4	-8.0662	0.98468	0.98469	1	17511	0	-8.0662
FAM163B	4	0.0070911	0.024328	0.300178	1548	4	-8.0663	0.98917	0.98921	1	17774	0	-8.0663
HPX	4	0.023462	0.073831	0.495131	2839	4	-8.0665	0.97654	0.97653	1	17155	0	-8.0665
WNT16	4	0.003856	0.013636	0.235024	1106	4	-8.0671	0.99614	0.99618	1	18310	0	-8.0671
FAM195B	4	0.043205	0.12712	0.628616	3860	3	-8.0672	0.28755	0.28692	1	5189	0	-8.0672
PTH2R	4	0.058922	0.16662	0.706759	4497	3	-8.0673	0.61232	0.61178	1	10489	0	-8.0673
BPY2	4	0.00088275	0.0032208	0.128249	480	2	-8.0674	0.46657	0.46607	1	8172	0	-8.0674
TAOK1	4	0.044508	0.13054	0.637612	3911	4	-8.0674	0.93965	0.93962	1	16028	0	-8.0674
SH2D1B	4	0.032642	0.099146	0.562602	3358	4	-8.0674	0.96736	0.9673	1	16820	0	-8.0674
FA2H	4	0.01057	0.035341	0.355594	1896	4	-8.0674	0.98943	0.98946	1	17794	0	-8.0674
SLC22A14	4	0.042379	0.12495	0.625262	3811	3	-8.0676	0.39023	0.38973	1	6980	0	-8.0676
TEX101	4	0.017244	0.055801	0.437282	2438	4	-8.0677	0.98276	0.98278	1	17411	0	-8.0677
OPN1MW	4	0.087273	0.21597	0.808436	5104	3	-8.0681	0.49872	0.49814	1	8733	0	-8.0681
CHST1	4	0.091699	0.22321	0.823351	5178	3	-8.0682	0.69749	0.69685	1	11775	0	-8.0682
RAB42	4	0.0029248	0.010427	0.208236	954	4	-8.0684	0.99708	0.99707	1	18410	0	-8.0684
DDX60L	4	0.086938	0.21543	0.807861	5096	3	-8.0686	0.92596	0.92578	1	15676	0	-8.0686
CRP	4	0.0042139	0.01483	0.245191	1154	4	-8.0691	0.99579	0.99582	1	18276	0	-8.0691
PTPRE	4	0.037108	0.11114	0.594343	3567	3	-8.0693	0.48333	0.48284	1	8474	0	-8.0693
ST6GALNAC6	4	0.054929	0.15681	0.691581	4325	3	-8.0694	0.024463	0.024498	1	446	0	-8.0694
SAFB	4	0.021974	0.069549	0.483903	2746	4	-8.0695	0.97247	0.97242	1	17011	0	-8.0695
GFRAL	4	0.043205	0.12712	0.628616	3862	3	-8.0696	0.86761	0.86717	1	14529	0	-8.0696
RAP1GAP	4	0.069354	0.18678	0.745891	4778	3	-8.0697	0.83476	0.83416	1	13959	0	-8.0697
TSPEAR	4	0.01051	0.035162	0.354272	1891	4	-8.0697	0.98949	0.98953	1	17799	0	-8.0697
TRMT112	4	0.0032402	0.011512	0.217201	1012	4	-8.0702	0.99676	0.99676	1	18374	0	-8.0702
CUEDC1	4	0.018077	0.058211	0.445036	2499	4	-8.0703	0.98192	0.98196	1	17379	0	-8.0703
SLC16A1	4	0.053081	0.15222	0.682164	4259	3	-8.0705	0.9202	0.92002	1	15533	0	-8.0705
UBE2G2	4	0.010724	0.035836	0.35729	1914	4	-8.0705	0.98928	0.98932	1	17784	0	-8.0705
CEP131	4	0.0063306	0.021901	0.287895	1451	4	-8.0706	0.99367	0.9937	1	18088	0	-8.0706
DCTN4	4	0.050705	0.14618	0.669506	4169	3	-8.0707	0.75239	0.75203	1	12653	0	-8.0707
THBS2	4	0.02246	0.070968	0.48722	2780	4	-8.0709	0.97754	0.97757	1	17186	0	-8.0709
SLC9C2	4	0.079229	0.20308	0.78273	4957	3	-8.0712	0.15548	0.15525	1	2858	0	-8.0712
CACNA1H	4	0.046963	0.1367	0.651905	4005	3	-8.0718	0.92525	0.92504	1	15648	0	-8.0718
ST8SIA3	4	0.012704	0.041927	0.38347	2087	4	-8.0719	0.9873	0.98733	1	17653	0	-8.0719
PLAC1	4	0.017619	0.056891	0.440672	2465	3	-8.072	0.88995	0.88963	1	14935	0	-8.072
ZNF26	4	0.018257	0.05875	0.44559	2514	4	-8.0722	0.98174	0.98178	1	17370	0	-8.0722
LOXL4	4	0.014984	0.048985	0.410998	2268	4	-8.0726	0.98502	0.98503	1	17532	0	-8.0726
ELMO1	4	0.025117	0.078551	0.51066	2938	4	-8.0727	0.97488	0.97484	1	17086	0	-8.0727
ITGB3	4	0.0049921	0.017462	0.264258	1262	4	-8.0727	0.99501	0.99504	1	18208	0	-8.0727
TPRG1L	4	0.058922	0.16662	0.706759	4496	3	-8.0729	0.094278	0.094169	1	1755	0	-8.0729
GAS2L3	4	0.058372	0.16526	0.704554	4467	3	-8.0729	0.86549	0.86507	1	14509	0	-8.0729
FBXO45	4	0.010917	0.036445	0.360922	1927	4	-8.0729	0.98908	0.98913	1	17770	0	-8.0729
CLEC11A	4	0.044508	0.13054	0.637612	3910	3	-8.0731	0.058894	0.058779	1	1090	0	-8.0731
RASSF4	4	0.011331	0.037738	0.365733	1961	4	-8.0731	0.98867	0.98872	1	17741	0	-8.0731
VEGFC	4	0.054415	0.15556	0.687286	4306	4	-8.0732	0.94558	0.94549	1	16184	0	-8.0732
GH1	4	0.064457	0.17861	0.727574	4688	3	-8.0736	0.87563	0.87519	1	14688	0	-8.0736
TMC3	4	0.026265	0.081718	0.522192	2987	4	-8.0736	0.97373	0.97367	1	17046	0	-8.0736
GLUL	4	0.046338	0.13515	0.648189	3981	3	-8.0737	0.7371	0.73657	1	12417	0	-8.0737
PNPLA5	4	0.054431	0.15559	0.687286	4318	3	-8.074	0.61994	0.61945	1	10596	0	-8.074
GZMH	4	0.011356	0.037811	0.365733	1973	3	-8.0745	0.72957	0.72905	1	12259	0	-8.0745
NGEF	4	0.053435	0.15313	0.683674	4270	3	-8.0745	0.78858	0.78816	1	13223	0	-8.0745
CSNK1G1	4	0.081265	0.20635	0.790069	4991	3	-8.0746	0.41195	0.41143	1	7283	0	-8.0746
IL1RAPL1	4	0.065467	0.18032	0.731126	4709	3	-8.0746	0.92323	0.9231	1	15608	0	-8.0746
ALDH1A1	4	0.038525	0.11489	0.603728	3632	3	-8.0747	0.90397	0.90363	1	15181	0	-8.0747
ZFAND3	4	0.038525	0.11489	0.603728	3631	3	-8.0747	0.91731	0.91712	1	15474	0	-8.0747
ACTL6A	4	0.00054283	0.0019827	0.106151	357	4	-8.0747	0.97137	0.97135	1	16955	0	-8.0747
TRMT5	4	0.0093803	0.031635	0.337034	1789	4	-8.0748	0.99062	0.99065	1	17872	0	-8.0748
CILP2	4	0.016141	0.052484	0.423735	2361	4	-8.0749	0.98386	0.98385	1	17464	0	-8.0749
WISP1	4	0.012263	0.040578	0.376856	2047	4	-8.075	0.98774	0.98776	1	17685	0	-8.075
ZNF772	4	0.050328	0.14519	0.668666	4144	3	-8.0752	0.37396	0.37342	1	6688	0	-8.0752
SH2D5	4	0.05377	0.15398	0.684855	4291	3	-8.0753	0.40523	0.40477	1	7193	0	-8.0753
MXRA8	4	0.031919	0.09717	0.55722	3332	4	-8.0755	0.96808	0.96802	1	16835	0	-8.0755
CLPS	4	0.077741	0.20062	0.77747	4927	3	-8.0757	0.59983	0.59932	1	10326	0	-8.0757
RDH13	4	0.011331	0.037738	0.365733	1964	4	-8.0757	0.98867	0.98872	1	17754	0	-8.0757
CYBRD1	4	0.0062348	0.021587	0.286726	1434	4	-8.0758	0.99377	0.9938	1	18096	0	-8.0758
GSPT2	4	0.054121	0.15485	0.687286	4298	3	-8.0761	0.90745	0.90722	1	15256	0	-8.0761
EGR3	4	0.0025233	0.0090211	0.195933	880	4	-8.0763	0.99748	0.99749	1	18465	0	-8.0763
NDUFAF6	4	0.063372	0.17675	0.722991	4666	3	-8.0764	0.75716	0.75675	1	12726	0	-8.0764
NPFFR1	4	0.028414	0.087575	0.536868	3116	4	-8.0764	0.9486	0.94857	1	16263	0	-8.0764
MMGT1	4	0.017048	0.055221	0.434875	2418	4	-8.0767	0.98295	0.98299	1	17418	0	-8.0767
TMEM260	4	0.058372	0.16526	0.704554	4463	3	-8.0768	0.76216	0.7618	1	12800	0	-8.0768
C10orf53	4	0.0091059	0.030767	0.333206	1760	4	-8.0774	0.99089	0.99094	1	17888	0	-8.0774
FAM132B	4	0.036608	0.10982	0.5913	3547	3	-8.0775	0.88293	0.88251	1	14784	0	-8.0775
DCTPP1	4	0.037135	0.11121	0.594343	3572	3	-8.0775	0.89058	0.89024	1	14945	0	-8.0775
CHRDL2	4	0.011331	0.037738	0.365733	1962	4	-8.0778	0.98867	0.98872	1	17753	0	-8.0778
RNPC3	4	0.010632	0.035554	0.355594	1905	4	-8.0782	0.98937	0.9894	1	17792	0	-8.0782
HSBP1	4	0.024414	0.07655	0.505739	2893	4	-8.0785	0.93771	0.93766	1	15960	0	-8.0785
ONECUT1	4	0.019126	0.06133	0.454518	2575	4	-8.0785	0.98087	0.9809	1	17326	0	-8.0785
RPL35A	4	0.063069	0.17624	0.722071	4661	3	-8.0786	0.91575	0.91556	1	15444	0	-8.0786
DMRTC2	4	0.035047	0.10563	0.580295	3474	4	-8.0786	0.96495	0.96491	1	16740	0	-8.0786
PEX5	4	0.052215	0.15002	0.677715	4225	3	-8.0787	0.37396	0.37342	1	6670	0	-8.0787
TMEM200B	4	0.044365	0.13019	0.63737	3901	3	-8.0787	0.93251	0.93228	1	15832	0	-8.0787
IMMT	4	0.080849	0.20569	0.788002	4986	3	-8.0788	0.79361	0.7932	1	13290	0	-8.0788
MAML3	4	0.0035285	0.012503	0.226507	1054	4	-8.0791	0.99647	0.99648	1	18348	0	-8.0791
PCSK5	4	0.042686	0.1258	0.626856	3830	3	-8.0793	0.93061	0.93038	1	15782	0	-8.0793
C7orf62	4	0.011506	0.038266	0.368635	1979	4	-8.0794	0.98849	0.98854	1	17735	0	-8.0794
RPP30	4	0.053081	0.15222	0.682164	4258	3	-8.0795	0.53511	0.53434	1	9286	0	-8.0795
NCALD	4	0.0064881	0.022431	0.289088	1470	4	-8.0796	0.99351	0.99355	1	18069	0	-8.0796
SLC4A2	4	0.0048828	0.017109	0.261395	1247	4	-8.0798	0.99512	0.99515	1	18218	0	-8.0798
NLRP7	4	0.083146	0.20945	0.796008	5028	3	-8.0803	0.2772	0.27661	1	5073	0	-8.0803
ZGPAT	4	0.01768	0.057041	0.440672	2473	4	-8.0806	0.98232	0.98233	1	17394	0	-8.0806
LTF	4	0.015569	0.050738	0.417445	2314	4	-8.0809	0.98443	0.98444	1	17489	0	-8.0809
KCNK5	4	0.023034	0.072607	0.492455	2817	3	-8.081	0.8302	0.82957	1	13879	0	-8.081
MACROD1	4	0.064951	0.17947	0.729377	4699	3	-8.081	0.93061	0.93038	1	15796	0	-8.081
TIMM8B	4	0.033145	0.1005	0.565807	3386	4	-8.081	0.96685	0.9668	1	16807	0	-8.081
RBMS3	4	0.043659	0.12834	0.632851	3871	3	-8.0811	0.74396	0.74349	1	12538	0	-8.0811
LAMP2	4	0.076967	0.19935	0.774121	4920	3	-8.0812	0.91273	0.91252	1	15383	0	-8.0812
MLX	4	0.0090088	0.030457	0.332838	1748	4	-8.0812	0.99099	0.99105	1	17900	0	-8.0812
ZNF777	4	0.041533	0.12279	0.620846	3776	3	-8.0813	0.85108	0.85049	1	14239	0	-8.0813
CEBPD	4	0.057045	0.162	0.699948	4406	3	-8.0814	0.93683	0.93677	1	15939	0	-8.0814
S100P	4	0.030367	0.092895	0.547422	3238	4	-8.0814	0.96963	0.96958	1	16887	0	-8.0814
DTX2	4	0.051737	0.14882	0.675658	4203	4	-8.0815	0.94826	0.94823	1	16252	0	-8.0815
SNRNP35	4	0.074692	0.19557	0.763641	4892	3	-8.0817	0.90153	0.90118	1	15130	0	-8.0817
GAGE12H	4	0.054415	0.15556	0.687286	4310	4	-8.082	0.94558	0.94549	1	16189	0	-8.082
CALB1	4	0.024958	0.078101	0.51066	2923	3	-8.0821	0.11309	0.11292	1	2089	0	-8.0821
SLC36A3	4	0.019126	0.06133	0.454518	2572	4	-8.0822	0.98087	0.9809	1	17325	0	-8.0822
MMP20	4	0.0058938	0.020469	0.280856	1392	4	-8.0825	0.98867	0.98872	1	17742	0	-8.0825
NEU4	4	0.037135	0.11121	0.594343	3569	3	-8.0828	0.63175	0.63128	1	10761	0	-8.0828
RGS14	4	0.0060191	0.020886	0.283116	1408	4	-8.0828	0.99398	0.99404	1	18118	0	-8.0828
SLC25A39	4	0.049763	0.14377	0.665035	4125	4	-8.083	0.95024	0.95018	1	16309	0	-8.083
ZBTB7B	4	0.0063678	0.022029	0.288521	1455	4	-8.0832	0.99363	0.99367	1	18081	0	-8.0832
IFI16	4	0.012263	0.040578	0.376856	2048	4	-8.0834	0.98774	0.98776	1	17689	0	-8.0834
ZNF717	4	0.059238	0.16743	0.706759	4518	3	-8.0837	0.71836	0.71771	1	12111	0	-8.0837
SLC39A13	4	0.088101	0.21734	0.810391	5125	3	-8.0837	0.77324	0.77283	1	12998	0	-8.0837
OR5AK2	4	0.0023495	0.0084378	0.189732	847	4	-8.0837	0.99765	0.99766	1	18489	0	-8.0837
ORMDL2	4	0.0045747	0.016044	0.255754	1197	4	-8.084	0.99543	0.99547	1	18242	0	-8.084
CAMLG	4	0.014599	0.047777	0.406388	2233	4	-8.0841	0.9854	0.9854	1	17556	0	-8.0841
ZNF805	4	0.03097	0.094563	0.551202	3275	4	-8.0844	0.96903	0.96896	1	16879	0	-8.0844
RNF169	4	0.0026557	0.0094537	0.199659	899	4	-8.0844	0.99734	0.99735	1	18448	0	-8.0844
ADCY9	4	0.010069	0.033772	0.347968	1852	4	-8.0846	0.98993	0.98995	1	17827	0	-8.0846
PCDHGB6	4	0.0079464	0.027098	0.31402	1641	4	-8.0846	0.99205	0.99212	1	17956	0	-8.0846
MYCT1	4	0.010006	0.033592	0.347609	1843	4	-8.0847	0.98999	0.99001	1	17829	0	-8.0847
WDR19	4	0.051485	0.14817	0.67381	4198	3	-8.0852	0.75716	0.75675	1	12699	0	-8.0852
SPOCD1	4	0.065886	0.18096	0.733247	4712	3	-8.0852	0.89164	0.89135	1	14974	0	-8.0852
SAMD4B	4	0.056246	0.16005	0.695725	4390	3	-8.0855	0.10186	0.10166	1	1889	0	-8.0855
OR9I1	4	0.050095	0.1446	0.667736	4133	3	-8.0855	0.52525	0.52459	1	9117	0	-8.0855
GHSR	4	0.018257	0.05875	0.44559	2519	4	-8.0855	0.98174	0.98178	1	17371	0	-8.0855
C11orf52	4	0.010255	0.034352	0.351671	1864	4	-8.0855	0.98975	0.98976	1	17816	0	-8.0855
COL28A1	4	0.035639	0.10719	0.584506	3502	3	-8.0861	0.62522	0.62477	1	10699	0	-8.0861
MGST1	4	0.034961	0.1054	0.580047	3471	4	-8.0861	0.96504	0.96499	1	16743	0	-8.0861
RNF219	4	0.035639	0.10719	0.584506	3500	3	-8.0863	0.46101	0.46054	1	8060	0	-8.0863
MYADML2	4	0.0062752	0.021729	0.287612	1443	3	-8.0864	0.84928	0.84868	1	14217	0	-8.0864
OR1K1	4	0.00405	0.01428	0.239829	1137	4	-8.0865	0.9865	0.9865	1	17610	0	-8.0865
ODAM	4	0.060035	0.1693	0.708983	4555	3	-8.0866	0.6898	0.68919	1	11657	0	-8.0866
GOLGA6L4	4	0.071978	0.1911	0.754817	4834	3	-8.0867	0.8381	0.83743	1	13989	0	-8.0867
SF3B6	4	0.035102	0.10576	0.580373	3479	3	-8.0868	0.69188	0.69128	1	11677	0	-8.0868
FOXD4L1	4	0.0046226	0.016203	0.256577	1204	4	-8.0873	0.99538	0.99541	1	18237	0	-8.0873
SULT2B1	4	0.02143	0.067984	0.477009	2716	4	-8.0876	0.97857	0.97861	1	17229	0	-8.0876
RNF40	4	0.051835	0.14904	0.676147	4206	3	-8.0877	0.20126	0.20092	1	3692	0	-8.0877
UTRN	4	0.015872	0.051629	0.421884	2337	3	-8.0881	0.2399	0.23954	1	4399	0	-8.0881
MARCHF8	4	0.037626	0.1125	0.597187	3591	4	-8.0885	0.96237	0.9623	1	16663	0	-8.0885
TENM1	4	0.0316	0.096332	0.553	3313	4	-8.0885	0.9684	0.96835	1	16840	0	-8.0885
RND2	4	0.084614	0.21177	0.800538	5056	3	-8.0886	0.93725	0.93719	1	15948	0	-8.0886
KBTBD12	4	0.0042663	0.015003	0.246908	1160	4	-8.0886	0.99573	0.99577	1	18274	0	-8.0886
GPR148	4	0.0028048	0.0099883	0.20422	935	4	-8.0886	0.9972	0.99721	1	18423	0	-8.0886
KIRREL	4	0.0043188	0.015175	0.248743	1165	4	-8.0888	0.99568	0.99572	1	18272	0	-8.0888
RNASEK	4	0.012225	0.040459	0.376856	2046	3	-8.0889	0.44456	0.44411	1	7809	0	-8.0889
SLC10A5	4	0.080325	0.20481	0.786826	4973	3	-8.0896	0.35946	0.35886	1	6420	0	-8.0896
FSCN3	4	0.048862	0.14146	0.660073	4092	4	-8.0897	0.95114	0.95107	1	16322	0	-8.0897
ADGRB1	4	0.0032836	0.011659	0.217682	1015	4	-8.0897	0.99672	0.99672	1	18367	0	-8.0897
DCX	4	0.083565	0.2101	0.796266	5034	3	-8.0898	0.74396	0.74349	1	12513	0	-8.0898
AKR1B15	4	0.050328	0.14519	0.668666	4140	3	-8.09	0.906	0.90569	1	15221	0	-8.09
NTN3	4	0.027076	0.0839	0.529063	3028	4	-8.0904	0.97292	0.97288	1	17031	0	-8.0904
GPR52	4	0.081982	0.20751	0.792603	5002	3	-8.0906	0.63175	0.63128	1	10756	0	-8.0906
ZSCAN21	4	0.042686	0.1258	0.626856	3829	3	-8.0907	0.53511	0.53434	1	9311	0	-8.0907
ICAM4	4	0.042325	0.1248	0.625262	3807	4	-8.0907	0.94611	0.94604	1	16196	0	-8.0907
FBF1	4	0.035639	0.10719	0.584506	3501	3	-8.0908	0.043934	0.043826	1	811	0	-8.0908
FRRS1L	4	0.0046978	0.016463	0.25812	1215	4	-8.0908	0.9953	0.99534	1	18233	0	-8.0908
TPGS1	4	0.046338	0.13515	0.648189	3979	4	-8.0909	0.93965	0.93962	1	16024	0	-8.0909
LIFR	4	0.047635	0.13839	0.652638	4049	3	-8.091	0.90844	0.90817	1	15291	0	-8.091
GJD4	4	0.0045289	0.015894	0.254428	1193	4	-8.091	0.99547	0.99551	1	18245	0	-8.091
SH2D1A	4	0.064758	0.17915	0.728512	4694	3	-8.0912	0.8991	0.89878	1	15105	0	-8.0912
CYP51A1	4	0.0095925	0.032275	0.340622	1809	4	-8.0912	0.99041	0.99044	1	17857	0	-8.0912
PCIF1	4	0.02246	0.070968	0.48722	2779	4	-8.0913	0.97754	0.97757	1	17198	0	-8.0913
RBM5	4	0.082621	0.20858	0.794622	5016	3	-8.0915	0.92323	0.9231	1	15616	0	-8.0915
NMS	4	0.022243	0.070352	0.485604	2765	4	-8.0915	0.97776	0.9778	1	17203	0	-8.0915
GRXCR2	4	0.02053	0.065402	0.46695	2668	4	-8.0915	0.97947	0.97951	1	17266	0	-8.0915
CCDC159	4	0.070484	0.18867	0.750115	4804	3	-8.0916	0.66277	0.66215	1	11225	0	-8.0916
CSAG1	4	0.053081	0.15222	0.682164	4255	3	-8.0917	0.67583	0.67524	1	11447	0	-8.0917
DCAF12L1	4	0.065467	0.18032	0.731126	4706	3	-8.0918	0.6787	0.67809	1	11511	0	-8.0918
MYOM3	4	0.078176	0.20133	0.778809	4934	3	-8.0918	0.79982	0.79944	1	13369	0	-8.0918
OR2Z1	4	0.011686	0.038801	0.369003	2004	4	-8.092	0.98831	0.98834	1	17722	0	-8.092
CES2	4	0.02143	0.067984	0.477009	2720	4	-8.0922	0.97857	0.97861	1	17236	0	-8.0922
SLC2A10	4	0.015906	0.051731	0.422227	2339	4	-8.0922	0.98409	0.98409	1	17476	0	-8.0922
CALR	4	0.014599	0.047777	0.406388	2241	4	-8.0927	0.9854	0.9854	1	17551	0	-8.0927
DPP10	4	0.03432	0.10371	0.575414	3443	3	-8.0928	0.93167	0.93144	1	15809	0	-8.0928
SLC1A5	4	0.0029828	0.010624	0.209595	968	4	-8.093	0.99702	0.99701	1	18404	0	-8.093
DPCD	4	0.019702	0.062983	0.459812	2609	4	-8.0931	0.9803	0.98035	1	17301	0	-8.0931
OR13C8	4	0.039133	0.11649	0.607788	3661	3	-8.0933	0.85342	0.85286	1	14293	0	-8.0933
ID3	4	0.037626	0.1125	0.597187	3587	4	-8.0935	0.96237	0.9623	1	16658	0	-8.0935
SHMT2	4	0.071345	0.19009	0.753293	4818	3	-8.0937	0.32736	0.32666	1	5844	0	-8.0937
DOCK5	4	0.00011726	0.00045198	0.058369	148	3	-8.0938	0.83201	0.83138	1	13901	0	-8.0938
NRP1	4	0.012572	0.041511	0.380528	2079	4	-8.0943	0.98743	0.98746	1	17665	0	-8.0943
RPS16	4	0.011097	0.037011	0.364259	1938	4	-8.0944	0.9889	0.98895	1	17762	0	-8.0944
FOCAD	4	0.038525	0.11489	0.603728	3630	3	-8.0947	0.75239	0.75203	1	12651	0	-8.0947
GUF1	4	0.037141	0.11123	0.594343	3576	3	-8.0948	0.37708	0.37651	1	6729	0	-8.0948
DHCR7	4	0.073483	0.19362	0.760134	4864	3	-8.0948	0.76717	0.76678	1	12905	0	-8.0948
C1orf54	4	0.047635	0.13839	0.652638	4043	3	-8.0951	0.85643	0.85594	1	14339	0	-8.0951
RAP1GAP2	4	0.034673	0.10464	0.577743	3455	3	-8.0954	0.81081	0.81038	1	13560	0	-8.0954
PPM1K	4	0.041724	0.12328	0.621377	3788	4	-8.0958	0.95828	0.95823	1	16530	0	-8.0958
OR8K5	4	0.040882	0.12107	0.615762	3756	4	-8.0961	0.95162	0.95151	1	16343	0	-8.0961
ERV3-1	4	0.042808	0.12611	0.627701	3836	3	-8.0962	0.33118	0.33052	1	5940	0	-8.0962
PARD3	4	0.050095	0.1446	0.667736	4131	3	-8.0962	0.6411	0.64058	1	10950	0	-8.0962
REG1B	4	0.0047795	0.016758	0.259985	1231	4	-8.0962	0.99522	0.99525	1	18225	0	-8.0962
FAU	4	0.003423	0.012144	0.224265	1034	4	-8.0964	0.99658	0.99659	1	18359	0	-8.0964
UNC13D	4	0.00088958	0.0032478	0.129031	481	4	-8.0964	0.99911	0.9991	1	18766	0	-8.0964
PITPNM3	4	0.0061447	0.021293	0.284591	1427	4	-8.0969	0.99386	0.9939	1	18106	0	-8.0969
FAM180B	4	0.039532	0.1175	0.609264	3684	3	-8.097	0.63175	0.63128	1	10797	0	-8.097
FBXO21	4	0.0034897	0.012382	0.22538	1046	4	-8.0974	0.99651	0.99651	1	18354	0	-8.0974
ASB10	4	0.017975	0.057908	0.443907	2489	3	-8.0976	0.52525	0.52459	1	9179	0	-8.0976
PHOX2A	4	0.051398	0.14795	0.673287	4192	4	-8.0977	0.9486	0.94857	1	16264	0	-8.0977
ERRFI1	4	0.03681	0.11033	0.592908	3554	4	-8.0981	0.94936	0.94931	1	16273	0	-8.0981
NLRP10	4	0.019126	0.06133	0.454518	2569	4	-8.0981	0.98087	0.9809	1	17335	0	-8.0981
SERINC4	4	0.017048	0.055221	0.434875	2425	4	-8.0992	0.98295	0.98299	1	17422	0	-8.0992
SLC16A13	4	0.0030106	0.01072	0.21014	974	4	-8.0992	0.99699	0.99699	1	18401	0	-8.0992
RBM34	4	0.0067266	0.023182	0.294254	1504	4	-8.0993	0.99327	0.99332	1	18048	0	-8.0993
SLC6A4	4	0.032931	0.099918	0.564674	3376	3	-8.0994	0.91815	0.91793	1	15489	0	-8.0994
EID2B	4	0.014976	0.04896	0.410998	2263	3	-8.0995	0.39023	0.38973	1	6981	0	-8.0995
TSPY10	4	0.0053016	0.01851	0.271517	1300	4	-8.0996	0.9947	0.99475	1	18181	0	-8.0996
FN1	4	0.035102	0.10576	0.580373	3478	3	-8.0997	0.189	0.18871	1	3483	0	-8.0997
PPP2R2B	4	0.014528	0.047567	0.406388	2228	3	-8.0997	0.93556	0.93545	1	15906	0	-8.0997
DCBLD1	4	0.0043576	0.01531	0.250538	1167	3	-8.0999	0.21532	0.21502	1	3996	0	-8.0999
PCDH11Y	4	0.041017	0.12143	0.616609	3758	3	-8.0999	0.91502	0.9148	1	15417	0	-8.0999
CDY1B	4	0.024082	0.075614	0.502508	2876	4	-8.0999	0.97592	0.9759	1	17128	0	-8.0999
BTN1A1	4	0.041724	0.12328	0.621377	3785	4	-8.1	0.95828	0.95823	1	16525	0	-8.1
NTNG1	4	0.014732	0.048188	0.409344	2247	4	-8.1	0.98244	0.98246	1	17399	0	-8.1
CYTH4	4	0.035947	0.10804	0.586446	3519	4	-8.1001	0.95368	0.95357	1	16397	0	-8.1001
TNFAIP3	4	0.0068501	0.023574	0.295649	1522	4	-8.1003	0.99315	0.99319	1	18041	0	-8.1003
CP	4	0.074692	0.19557	0.763641	4891	3	-8.1006	0.75716	0.75675	1	12706	0	-8.1006
TCF7L2	4	0.029568	0.090725	0.542778	3191	3	-8.1007	0.81472	0.81434	1	13629	0	-8.1007
CSF2RB	4	0.0041181	0.014509	0.242821	1141	4	-8.1008	0.99588	0.99591	1	18287	0	-8.1008
ERG	4	0.005701	0.019832	0.279539	1354	4	-8.1009	0.9943	0.99435	1	18146	0	-8.1009
RECQL4	4	0.0048828	0.017109	0.261395	1250	4	-8.1009	0.99512	0.99515	1	18216	0	-8.1009
MIDN	4	0.02143	0.067984	0.477009	2715	4	-8.1012	0.97857	0.97861	1	17238	0	-8.1012
FAM110D	4	0.029234	0.089831	0.540846	3171	4	-8.1014	0.97077	0.97071	1	16933	0	-8.1014
XPOT	4	0.023462	0.073831	0.495131	2840	4	-8.1018	0.97654	0.97653	1	17151	0	-8.1018
NR4A2	4	0.0022992	0.0082534	0.188019	835	4	-8.102	0.9977	0.99771	1	18494	0	-8.102
PFN4	4	0.003856	0.013636	0.235024	1107	4	-8.1021	0.99614	0.99618	1	18313	0	-8.1021
LDLRAD1	4	0.035947	0.10804	0.586446	3518	3	-8.1022	0.76216	0.7618	1	12835	0	-8.1022
TMEM246	4	0.019463	0.062327	0.458002	2600	3	-8.1023	0.023372	0.02344	1	434	0	-8.1023
PRPS1L1	4	0.0039395	0.013905	0.236448	1123	4	-8.1023	0.99606	0.99609	1	18302	0	-8.1023
ZNF197	4	0.039828	0.11828	0.61042	3695	4	-8.1028	0.96017	0.96006	1	16582	0	-8.1028
AK4	4	0.035219	0.10609	0.580844	3486	4	-8.1028	0.96478	0.96474	1	16733	0	-8.1028
SULT1A2	4	0.0036729	0.013009	0.22916	1075	4	-8.1029	0.99633	0.99635	1	18337	0	-8.1029
MRPS30	4	0.05744	0.16298	0.700467	4441	3	-8.1032	0.39023	0.38973	1	6973	0	-8.1032
ARHGEF25	4	0.013503	0.044394	0.394468	2149	4	-8.1037	0.9865	0.9865	1	17612	0	-8.1037
FAM129C	4	0.025901	0.080727	0.517937	2976	4	-8.1042	0.9741	0.97402	1	17058	0	-8.1042
CXCL6	4	0.0015808	0.0057161	0.164043	666	3	-8.1043	0.022203	0.022243	1	407	0	-8.1043
JUND	4	0.037626	0.1125	0.597187	3596	4	-8.1046	0.96237	0.9623	1	16654	0	-8.1046
SUPT7L	4	0.031607	0.096348	0.553	3321	3	-8.1049	0.52525	0.52459	1	9157	0	-8.1049
STAT6	4	0.022903	0.072235	0.490799	2811	4	-8.1049	0.9771	0.97714	1	17172	0	-8.1049
SH2D4B	4	0.033603	0.10175	0.570119	3408	3	-8.1053	0.78858	0.78816	1	13220	0	-8.1053
ARPC4	4	0.04315	0.12697	0.628616	3847	4	-8.1053	0.95685	0.95679	1	16484	0	-8.1053
MINOS1-NBL1	4	0.022854	0.072099	0.490799	2795	3	-8.1056	0.91273	0.91252	1	15367	0	-8.1056
GRK7	4	0.041898	0.12374	0.623187	3791	3	-8.1057	0.89518	0.89489	1	15029	0	-8.1057
SMC1A	4	0.013588	0.04464	0.39641	2151	4	-8.1057	0.9854	0.9854	1	17555	0	-8.1057
MAP1LC3B	4	0.0084752	0.028787	0.321455	1705	4	-8.1058	0.99152	0.99158	1	17920	0	-8.1058
MUC1	4	0.043205	0.12712	0.628616	3855	3	-8.1059	0.57375	0.57304	1	9880	0	-8.1059
RAB11FIP1	4	0.071345	0.19009	0.753293	4819	3	-8.1061	0.16693	0.16664	1	3062	0	-8.1061
IL12RB1	4	0.067138	0.18307	0.737239	4741	3	-8.1062	0.78652	0.78611	1	13174	0	-8.1062
LETM2	4	0.044063	0.12939	0.634943	3890	3	-8.1063	0.3671	0.36656	1	6558	0	-8.1063
PNMT	4	0.0068501	0.023574	0.295649	1515	4	-8.1063	0.99315	0.99319	1	18034	0	-8.1063
C11orf21	4	0.0063678	0.022029	0.288521	1457	4	-8.1063	0.99363	0.99367	1	18079	0	-8.1063
ZNF428	4	0.023844	0.074937	0.499081	2861	3	-8.1065	0.69622	0.69556	1	11762	0	-8.1065
PAPSS2	4	0.058372	0.16526	0.704554	4473	3	-8.1076	0.68726	0.68666	1	11626	0	-8.1076
NASP	4	0.071943	0.19106	0.754817	4828	3	-8.1078	0.75716	0.75675	1	12745	0	-8.1078
LAMC3	4	0.0091939	0.031046	0.333206	1772	4	-8.1079	0.99081	0.99086	1	17879	0	-8.1079
PTPN9	4	0.018056	0.058149	0.445036	2496	3	-8.1085	0.014605	0.014575	1	257	0	-8.1085
C2CD4C	4	0.073369	0.19344	0.760122	4861	3	-8.1085	0.058894	0.058779	1	1108	0	-8.1085
PCDHA12	4	0.026555	0.08249	0.524757	3002	3	-8.1086	0.78466	0.78421	1	13158	0	-8.1086
FUBP1	4	0.010456	0.034996	0.354272	1884	4	-8.1087	0.98954	0.98958	1	17804	0	-8.1087
ANKRD24	4	0.046963	0.1367	0.651905	4001	3	-8.1089	0.84468	0.84403	1	14134	0	-8.1089
CIAO1	4	0.028324	0.087303	0.536192	3099	4	-8.109	0.97168	0.97163	1	16976	0	-8.109
GPR101	4	0.056246	0.16005	0.695725	4385	3	-8.1095	0.87273	0.87234	1	14626	0	-8.1095
TRIB3	4	0.046572	0.1357	0.6502	3985	4	-8.1095	0.94148	0.9414	1	16088	0	-8.1095
EBPL	4	0.006073	0.021064	0.284111	1415	3	-8.1099	0.394	0.39354	1	7000	0	-8.1099
ACBD6	4	0.069354	0.18678	0.745891	4780	3	-8.1105	0.92113	0.92094	1	15546	0	-8.1105
AXL	4	0.03127	0.095433	0.553	3288	3	-8.1107	0.48946	0.48891	1	8571	0	-8.1107
CA9	4	0.03235	0.098337	0.560716	3351	3	-8.1107	0.84766	0.84706	1	14202	0	-8.1107
ASPRV1	4	0.049705	0.14362	0.665035	4116	3	-8.1109	0.84609	0.84547	1	14169	0	-8.1109
SLC28A3	4	7.4863e-05	0.0002831	0.04547	118	4	-8.1109	0.99993	0.99993	1	19024	0	-8.1109
MRPS11	4	0.058372	0.16526	0.704554	4471	3	-8.111	0.87273	0.87234	1	14632	0	-8.111
ZNF672	4	0.053435	0.15313	0.683674	4274	3	-8.1111	0.7371	0.73657	1	12411	0	-8.1111
POLR3E	4	0.022702	0.071651	0.490319	2789	4	-8.1111	0.9773	0.97734	1	17184	0	-8.1111
IL5RA	4	0.014599	0.047777	0.406388	2234	4	-8.1113	0.9854	0.9854	1	17559	0	-8.1113
TRIL	4	0.0023787	0.0085445	0.191167	852	4	-8.1114	0.99762	0.99762	1	18481	0	-8.1114
GCSAM	4	0.0087375	0.029613	0.32697	1729	4	-8.1116	0.99126	0.99131	1	17908	0	-8.1116
CIDEB	4	0.0071587	0.024566	0.300788	1556	4	-8.1117	0.99284	0.9929	1	18009	0	-8.1117
PPP3CA	4	0.038525	0.11489	0.603728	3629	3	-8.1118	0.26089	0.26035	1	4737	0	-8.1118
SLC26A1	4	0.026661	0.082791	0.526058	3008	4	-8.1118	0.97334	0.97327	1	17039	0	-8.1118
CENPW	4	0.024414	0.07655	0.505739	2890	3	-8.1122	0.10527	0.10511	1	1927	0	-8.1122
ASB2	4	0.012263	0.040578	0.376856	2051	4	-8.1123	0.98774	0.98776	1	17688	0	-8.1123
FMR1NB	4	0.01035	0.034659	0.352502	1869	4	-8.1124	0.98965	0.98967	1	17815	0	-8.1124
HS6ST3	4	0.069354	0.18678	0.745891	4776	3	-8.1127	0.62522	0.62477	1	10695	0	-8.1127
TUBA1B	4	0.0041348	0.014581	0.243175	1142	3	-8.1127	0.91273	0.91252	1	15370	0	-8.1127
SREK1	4	0.0061447	0.021293	0.284591	1420	4	-8.1127	0.99386	0.9939	1	18101	0	-8.1127
KCNE3	4	0.045404	0.13276	0.643877	3939	3	-8.1132	0.92113	0.92094	1	15541	0	-8.1132
PAFAH2	4	0.0026857	0.0095583	0.199659	915	4	-8.1132	0.99731	0.99731	1	18439	0	-8.1132
C5orf22	4	0.0024193	0.0086906	0.192966	860	4	-8.1132	0.99758	0.99758	1	18478	0	-8.1132
FAM184A	4	0.037873	0.11318	0.60022	3603	3	-8.1134	0.75965	0.75924	1	12776	0	-8.1134
RAPGEF1	4	0.019532	0.06251	0.45854	2603	4	-8.1135	0.98047	0.98051	1	17309	0	-8.1135
CLEC19A	4	0.030966	0.094553	0.551202	3261	3	-8.1136	0.71836	0.71771	1	12108	0	-8.1136
MGMT	4	0.05108	0.14713	0.671441	4176	3	-8.1137	0.93251	0.93228	1	15825	0	-8.1137
PEAK1	4	0.0053489	0.018665	0.272334	1307	3	-8.1138	0.46101	0.46054	1	8108	0	-8.1138
KLF11	4	0.0081031	0.027591	0.315213	1664	4	-8.1139	0.9919	0.99196	1	17944	0	-8.1139
PRSS8	4	0.059938	0.16907	0.708794	4553	3	-8.114	0.69188	0.69128	1	11702	0	-8.114
COPZ2	4	0.047598	0.1383	0.652638	4032	4	-8.114	0.9524	0.95228	1	16359	0	-8.114
TBX21	4	0.014246	0.046667	0.403248	2210	4	-8.1141	0.98575	0.98575	1	17568	0	-8.1141
SLC35F2	4	0.011331	0.037738	0.365733	1966	4	-8.1141	0.98867	0.98872	1	17747	0	-8.1141
EPHB2	4	0.011927	0.039543	0.371729	2023	4	-8.1146	0.98807	0.9881	1	17706	0	-8.1146
XPO5	4	0.0074247	0.025449	0.306172	1586	4	-8.1146	0.99134	0.99139	1	17912	0	-8.1146
SYTL1	4	0.0018254	0.0065802	0.170181	739	4	-8.1149	0.99817	0.9982	1	18569	0	-8.1149
ADK	4	0.0087375	0.029613	0.32697	1727	4	-8.115	0.99126	0.99131	1	17907	0	-8.115
HNRNPA3	4	0.037135	0.11121	0.594343	3570	3	-8.1151	0.88748	0.88715	1	14878	0	-8.1151
EYA3	4	0.025901	0.080727	0.517937	2973	4	-8.1153	0.9741	0.97402	1	17056	0	-8.1153
IQCF2	4	0.007856	0.026812	0.313234	1633	4	-8.1156	0.99214	0.9922	1	17965	0	-8.1156
NKX2-6	4	0.0032154	0.011422	0.217201	1003	4	-8.1158	0.99678	0.99679	1	18381	0	-8.1158
SLC44A4	4	0.011331	0.037738	0.365733	1955	4	-8.116	0.98867	0.98872	1	17751	0	-8.116
AMTN	4	0.070047	0.18797	0.749103	4794	3	-8.1163	0.85342	0.85286	1	14288	0	-8.1163
AK1	4	0.058922	0.16662	0.706759	4498	3	-8.1164	0.25162	0.25116	1	4613	0	-8.1164
C10orf105	4	0.0096847	0.032574	0.342082	1812	4	-8.1165	0.99032	0.99034	1	17846	0	-8.1165
TIMP3	4	0.0060465	0.020971	0.283671	1412	4	-8.1166	0.99395	0.994	1	18114	0	-8.1166
FAM46B	4	0.0052168	0.01822	0.269538	1290	4	-8.1174	0.99478	0.99483	1	18184	0	-8.1174
JRK	4	0.0021605	0.0077779	0.183983	807	4	-8.1178	0.99784	0.99786	1	18516	0	-8.1178
SLC45A1	4	0.023524	0.07402	0.496225	2850	3	-8.118	0.63175	0.63128	1	10766	0	-8.118
RABL2B	4	0.0052168	0.01822	0.269538	1291	4	-8.1181	0.99478	0.99483	1	18185	0	-8.1181
GYPE	4	0.044063	0.12939	0.634943	3891	3	-8.1183	0.56524	0.56451	1	9752	0	-8.1183
SLAIN2	4	0.061994	0.17408	0.716741	4635	3	-8.1183	0.6787	0.67809	1	11483	0	-8.1183
GGN	4	0.013877	0.045538	0.397872	2178	4	-8.1184	0.98612	0.98612	1	17596	0	-8.1184
TCEAL4	4	0.0039811	0.014043	0.237418	1129	4	-8.1184	0.99602	0.99605	1	18295	0	-8.1184
OR2T12	4	0.057045	0.162	0.699948	4412	3	-8.1188	0.78051	0.78005	1	13087	0	-8.1188
KCNJ9	4	0.016424	0.053326	0.427881	2380	4	-8.1188	0.98358	0.98359	1	17450	0	-8.1188
C11orf87	4	0.013046	0.042986	0.388463	2114	4	-8.119	0.98695	0.98697	1	17636	0	-8.119
SRP9	4	0.04596	0.13421	0.646468	3959	3	-8.1198	0.90985	0.90961	1	15310	0	-8.1198
ZBED6CL	4	0.03263	0.099115	0.562602	3354	4	-8.1198	0.96422	0.9642	1	16722	0	-8.1198
PRELID1	4	0.0055591	0.019358	0.275287	1340	4	-8.1198	0.99444	0.99449	1	18159	0	-8.1198
MKL1	4	0.019953	0.063725	0.46225	2633	4	-8.12	0.97592	0.9759	1	17127	0	-8.12
ATP1A2	4	0.016141	0.052484	0.423735	2358	4	-8.12	0.98386	0.98385	1	17466	0	-8.12
EWSR1	4	0.075855	0.19754	0.769659	4903	3	-8.1203	0.93556	0.93545	1	15913	0	-8.1203
C1orf111	4	0.011927	0.039543	0.371729	2027	4	-8.1205	0.98807	0.9881	1	17698	0	-8.1205
STARD3	4	0.066386	0.18183	0.735516	4722	3	-8.1206	0.93556	0.93545	1	15907	0	-8.1206
HIAT1	4	0.039308	0.11693	0.607788	3668	4	-8.121	0.96069	0.96061	1	16603	0	-8.121
MCF2	4	0.0316	0.096332	0.553	3318	4	-8.1215	0.9684	0.96835	1	16844	0	-8.1215
KDELC2	4	0.023439	0.073775	0.495131	2833	3	-8.1217	0.21098	0.21068	1	3891	0	-8.1217
TNS4	4	0.0079464	0.027098	0.31402	1643	4	-8.1218	0.99205	0.99212	1	17960	0	-8.1218
GOLPH3L	4	0.029696	0.091074	0.542778	3200	4	-8.1225	0.9703	0.97024	1	16905	0	-8.1225
TINAG	4	0.015484	0.050482	0.416789	2313	4	-8.1226	0.98452	0.98452	1	17495	0	-8.1226
DEFA6	4	0.0039395	0.013905	0.236448	1118	4	-8.1226	0.99606	0.99609	1	18305	0	-8.1226
ALCAM	4	0.030966	0.094553	0.551202	3258	3	-8.1231	0.85805	0.85761	1	14354	0	-8.1231
RAB40C	4	2.7551e-05	9.7647e-05	0.031196	59	3	-8.1234	0.82131	0.82081	1	13714	0	-8.1234
LAP3	4	0.028872	0.088838	0.539037	3140	4	-8.1234	0.97113	0.97108	1	16944	0	-8.1234
KISS1R	4	0.056246	0.16005	0.695725	4386	3	-8.1235	0.87563	0.87519	1	14662	0	-8.1235
HIP1R	4	0.042686	0.1258	0.626856	3832	3	-8.1235	0.93251	0.93228	1	15836	0	-8.1235
METAP1D	4	0.053435	0.15313	0.683674	4275	3	-8.1238	0.71836	0.71771	1	12135	0	-8.1238
NAPEPLD	4	0.014853	0.048573	0.41097	2255	4	-8.1238	0.98515	0.98516	1	17537	0	-8.1238
ZNF524	4	0.0045289	0.015894	0.254428	1191	4	-8.1238	0.99547	0.99551	1	18249	0	-8.1238
GPC1	4	0.051647	0.14857	0.675298	4200	3	-8.1244	0.48531	0.48486	1	8515	0	-8.1244
HIST1H3H	4	0.020235	0.064532	0.464688	2652	4	-8.1244	0.97977	0.97983	1	17283	0	-8.1244
ZNF91	4	0.031121	0.095001	0.55291	3283	3	-8.1246	0.21532	0.21502	1	3947	0	-8.1246
SH3RF3	4	0.028305	0.087235	0.536192	3096	3	-8.1248	0.92837	0.92817	1	15738	0	-8.1248
PTGES3	4	0.012616	0.041647	0.381589	2085	3	-8.1249	0.72957	0.72905	1	12280	0	-8.1249
SLC17A6	4	0.021856	0.069226	0.481831	2739	4	-8.1254	0.97814	0.97819	1	17221	0	-8.1254
ABI1	4	0.029012	0.089217	0.539283	3153	3	-8.1261	0.93251	0.93228	1	15830	0	-8.1261
C1QTNF9B-AS1	4	0.03411	0.10314	0.573225	3433	4	-8.1261	0.96589	0.96584	1	16767	0	-8.1261
LHX3	4	0.018442	0.059302	0.447807	2525	4	-8.1261	0.98156	0.98159	1	17359	0	-8.1261
TMEM183B	4	0.0090603	0.03063	0.333205	1756	4	-8.1262	0.99094	0.99099	1	17893	0	-8.1262
ZZEF1	4	0.0027612	0.0098277	0.201917	929	4	-8.1262	0.99724	0.99724	1	18431	0	-8.1262
HIST2H4B	4	0.0057935	0.020139	0.279881	1369	4	-8.1263	0.99245	0.99251	1	17984	0	-8.1263
ATP1A4	4	0.0019232	0.006934	0.174841	756	4	-8.1264	0.99808	0.99809	1	18552	0	-8.1264
PIGT	4	0.003856	0.013636	0.235024	1103	4	-8.1268	0.99614	0.99618	1	18311	0	-8.1268
ZNF514	4	0.0023495	0.0084378	0.189732	845	4	-8.1268	0.99765	0.99766	1	18486	0	-8.1268
ISG20	4	0.032088	0.097616	0.558771	3337	3	-8.1272	0.62155	0.62106	1	10630	0	-8.1272
ANKRD20A1	4	0.056246	0.16005	0.695725	4391	3	-8.1272	0.92113	0.92094	1	15561	0	-8.1272
SPATA16	4	0.0061447	0.021293	0.284591	1426	4	-8.1273	0.99386	0.9939	1	18109	0	-8.1273
STARD7	4	0.058372	0.16526	0.704554	4470	3	-8.1274	0.71167	0.71097	1	12003	0	-8.1274
CYR61	4	0.016527	0.053641	0.428734	2386	3	-8.1275	0.8805	0.88003	1	14758	0	-8.1275
GFY	4	0.010456	0.034996	0.354272	1885	4	-8.1276	0.98954	0.98958	1	17805	0	-8.1276
FZD8	4	0.0031228	0.011101	0.214988	986	4	-8.1277	0.99688	0.99687	1	18392	0	-8.1277
SLC36A1	4	0.04866	0.14092	0.659317	4075	3	-8.128	0.70616	0.70547	1	11911	0	-8.128
SIK3	4	0.033603	0.10175	0.570119	3406	3	-8.128	0.87139	0.871	1	14598	0	-8.128
IZUMO4	4	0.029372	0.090201	0.540846	3181	3	-8.128	0.88293	0.88251	1	14785	0	-8.128
GNG13	4	0.0021765	0.0078307	0.184658	811	4	-8.128	0.99751	0.99752	1	18466	0	-8.128
HMX2	4	0.03145	0.095925	0.553	3298	3	-8.1281	0.011353	0.011289	1	201	0	-8.1281
BEGAIN	4	0.002839	0.010112	0.204944	941	4	-8.1281	0.99716	0.99716	1	18421	0	-8.1281
TLE1	4	0.014984	0.048985	0.410998	2270	4	-8.1283	0.98502	0.98503	1	17535	0	-8.1283
TECPR2	4	0.0086594	0.029366	0.325567	1723	4	-8.1285	0.99134	0.99139	1	17913	0	-8.1285
SLC25A24	4	0.011927	0.039543	0.371729	2018	4	-8.1287	0.98807	0.9881	1	17702	0	-8.1287
PRIM1	4	0.032931	0.099918	0.564674	3374	4	-8.1289	0.95754	0.95751	1	16500	0	-8.1289
SPINK6	4	0.0060314	0.020929	0.283297	1411	4	-8.1289	0.99397	0.99402	1	18115	0	-8.1289
ZNF518B	4	0.048383	0.14023	0.65789	4063	4	-8.129	0.95162	0.95151	1	16338	0	-8.129
NDRG4	4	0.0064881	0.022431	0.289088	1478	4	-8.1291	0.99351	0.99355	1	18075	0	-8.1291
ADRM1	4	0.0641	0.17801	0.725906	4683	3	-8.1293	0.35062	0.34994	1	6284	0	-8.1293
GPR153	4	0.04666	0.13593	0.650956	3988	4	-8.1294	0.95069	0.95063	1	16312	0	-8.1294
GSC2	4	0.032931	0.099918	0.564674	3381	4	-8.1294	0.96237	0.9623	1	16667	0	-8.1294
C3orf80	4	0.0090854	0.030704	0.333206	1757	4	-8.1296	0.99091	0.99096	1	17892	0	-8.1296
CHTF8	4	0.024591	0.077039	0.506516	2903	4	-8.13	0.97541	0.97535	1	17101	0	-8.13
OR4L1	4	0.047635	0.13839	0.652638	4047	3	-8.1303	0.8176	0.81715	1	13657	0	-8.1303
SPATA19	4	0.039308	0.11693	0.607788	3669	4	-8.1304	0.96069	0.96061	1	16609	0	-8.1304
PPAP2B	4	0.0029248	0.010427	0.208236	953	4	-8.1306	0.99708	0.99707	1	18414	0	-8.1306
MTAP	4	0.011927	0.039543	0.371729	2026	4	-8.131	0.98807	0.9881	1	17703	0	-8.131
SEPHS2	4	0.028305	0.087235	0.536192	3095	3	-8.1311	0.71436	0.71368	1	12070	0	-8.1311
ZNF473	4	0.029012	0.089217	0.539283	3154	3	-8.1311	0.72957	0.72905	1	12291	0	-8.1311
GABRR3	4	0.052181	0.14994	0.677715	4215	4	-8.1316	0.94782	0.94778	1	16239	0	-8.1316
SLC25A44	4	0.0094718	0.031902	0.337992	1802	4	-8.1316	0.99053	0.99056	1	17866	0	-8.1316
CEP68	4	0.038255	0.11417	0.602123	3623	3	-8.1318	0.90295	0.90262	1	15164	0	-8.1318
DCAF6	4	0.002839	0.010112	0.204944	942	4	-8.1318	0.99716	0.99716	1	18420	0	-8.1318
GUCY1B3	4	0.0052489	0.018327	0.2696	1297	4	-8.1319	0.99475	0.9948	1	18182	0	-8.1319
CA2	4	0.018257	0.05875	0.44559	2511	4	-8.132	0.98174	0.98178	1	17366	0	-8.132
EIF3CL	4	0.067961	0.18443	0.741476	4749	3	-8.1321	0.85342	0.85286	1	14302	0	-8.1321
SART1	4	0.049541	0.14319	0.664936	4113	3	-8.1323	0.88868	0.88835	1	14891	0	-8.1323
GK5	4	0.012572	0.041511	0.380528	2077	4	-8.1325	0.98743	0.98746	1	17662	0	-8.1325
CLASP1	4	0.015138	0.049448	0.41307	2284	4	-8.1326	0.98486	0.98487	1	17516	0	-8.1326
ZNF628	4	0.0025477	0.009104	0.197061	884	3	-8.1327	0.93376	0.93359	1	15864	0	-8.1327
BTG2	4	0.00040223	0.0014746	0.090913	310	4	-8.1327	0.9996	0.99961	1	18890	0	-8.1327
CARD11	4	0.0059651	0.020702	0.282118	1396	4	-8.1329	0.99403	0.99409	1	18122	0	-8.1329
UBB	4	0.065281	0.18001	0.730924	4704	3	-8.1331	0.89663	0.89633	1	15066	0	-8.1331
ACOT6	4	0.036297	0.10898	0.588755	3530	4	-8.1332	0.9637	0.96365	1	16697	0	-8.1332
ASH2L	4	0.054365	0.15543	0.687286	4302	3	-8.134	0.82576	0.82518	1	13783	0	-8.134
SGCA	4	0.022903	0.072235	0.490799	2807	4	-8.134	0.9771	0.97714	1	17179	0	-8.134
KCTD15	4	0.063069	0.17624	0.722071	4660	3	-8.1343	0.21945	0.21915	1	4021	0	-8.1343
CASZ1	4	0.029012	0.089217	0.539283	3160	3	-8.1343	0.91273	0.91252	1	15369	0	-8.1343
D2HGDH	4	0.016579	0.053791	0.428734	2396	4	-8.1343	0.98342	0.98344	1	17437	0	-8.1343
TPD52L2	4	0.030966	0.094553	0.551202	3262	3	-8.1347	0.85108	0.85049	1	14256	0	-8.1347
DESI1	4	0.059677	0.16849	0.708533	4539	3	-8.1348	0.91063	0.9104	1	15344	0	-8.1348
GPR55	4	0.0257	0.080157	0.516706	2965	4	-8.1348	0.97373	0.97367	1	17049	0	-8.1348
MARVELD1	4	0.011356	0.037811	0.365733	1971	4	-8.135	0.9524	0.95228	1	16383	0	-8.135
FAM175B	4	0.017244	0.055801	0.437282	2436	4	-8.135	0.98276	0.98278	1	17409	0	-8.135
ABCB10	4	0.0041645	0.01467	0.243175	1145	4	-8.1354	0.99584	0.99586	1	18283	0	-8.1354
MRPS7	4	0.020284	0.06468	0.465274	2656	3	-8.1355	0.58408	0.58348	1	10079	0	-8.1355
CDH6	4	0.020325	0.064794	0.465739	2658	4	-8.1358	0.97967	0.97973	1	17275	0	-8.1358
TTI1	4	0.070047	0.18797	0.749103	4788	3	-8.1359	0.91368	0.91347	1	15399	0	-8.1359
TBC1D10C	4	0.069354	0.18678	0.745891	4783	3	-8.1362	0.79273	0.79232	1	13280	0	-8.1362
GPR176	4	0.037135	0.11121	0.594343	3571	3	-8.1363	0.91063	0.9104	1	15338	0	-8.1363
KRT23	4	0.01818	0.058516	0.44559	2502	4	-8.1363	0.9524	0.95228	1	16381	0	-8.1363
CLCA4	4	0.0036729	0.013009	0.22916	1078	4	-8.1363	0.99633	0.99635	1	18338	0	-8.1363
NDUFB7	4	0.032642	0.099146	0.562602	3362	4	-8.1368	0.96736	0.9673	1	16821	0	-8.1368
SORT1	4	0.030966	0.094553	0.551202	3259	4	-8.1375	0.96126	0.96118	1	16627	0	-8.1375
ZMIZ1	4	0.0098638	0.033164	0.345321	1833	3	-8.1379	0.42547	0.42495	1	7478	0	-8.1379
LRRC8E	4	0.019126	0.06133	0.454518	2577	4	-8.138	0.98087	0.9809	1	17334	0	-8.138
WFDC11	4	0.014246	0.046667	0.403248	2205	4	-8.1382	0.98575	0.98575	1	17570	0	-8.1382
FGFBP1	4	0.03127	0.095433	0.553	3290	4	-8.1383	0.9684	0.96835	1	16841	0	-8.1383
FAM161A	4	0.012572	0.041511	0.380528	2076	4	-8.1383	0.98743	0.98746	1	17664	0	-8.1383
KEAP1	4	0.011442	0.03807	0.368052	1974	4	-8.1384	0.98831	0.98834	1	17714	0	-8.1384
FGF4	4	0.024591	0.077039	0.506516	2904	4	-8.1388	0.97541	0.97535	1	17115	0	-8.1388
PGRMC1	4	0.036297	0.10898	0.588755	3528	4	-8.1389	0.9637	0.96365	1	16695	0	-8.1389
ATP5D	4	0.017405	0.056277	0.438532	2451	4	-8.1391	0.9826	0.98262	1	17408	0	-8.1391
UQCR10	4	0.036121	0.10848	0.588021	3525	3	-8.1393	0.85342	0.85286	1	14298	0	-8.1393
C1QC	4	0.0032154	0.011422	0.217201	1005	4	-8.1393	0.99678	0.99679	1	18378	0	-8.1393
EGFL7	4	0.0046226	0.016203	0.256577	1205	4	-8.1394	0.99538	0.99541	1	18238	0	-8.1394
MGP	4	0.0041645	0.01467	0.243175	1152	4	-8.1394	0.99584	0.99586	1	18280	0	-8.1394
RAD23A	4	0.0024193	0.0086906	0.192966	859	4	-8.1394	0.99758	0.99758	1	18477	0	-8.1394
PHF14	4	0.0034481	0.012234	0.224402	1041	3	-8.1395	0.92113	0.92094	1	15549	0	-8.1395
ADCY10	4	0.0044158	0.015504	0.25112	1178	4	-8.1396	0.99558	0.99561	1	18264	0	-8.1396
KSR2	4	0.0034897	0.012382	0.22538	1047	4	-8.1397	0.99651	0.99651	1	18350	0	-8.1397
RTN2	4	0.019126	0.06133	0.454518	2571	4	-8.1399	0.98087	0.9809	1	17329	0	-8.1399
TRIM23	4	0.02689	0.083419	0.527595	3019	3	-8.1403	0.92525	0.92504	1	15668	0	-8.1403
HS3ST5	4	0.03127	0.095433	0.553	3287	3	-8.1404	0.72632	0.72582	1	12244	0	-8.1404
ELAVL3	4	0.002725	0.0097005	0.201747	920	4	-8.1406	0.99728	0.99728	1	18435	0	-8.1406
MAP3K1	4	0.0024576	0.0088227	0.194721	867	4	-8.1407	0.99754	0.99754	1	18474	0	-8.1407
IGFBP3	4	0.0044052	0.015469	0.25112	1170	3	-8.1409	0.17472	0.17451	1	3193	0	-8.1409
DAGLB	4	0.027558	0.085249	0.53195	3062	4	-8.1409	0.9703	0.97024	1	16914	0	-8.1409
HDAC4	4	0.0083545	0.028408	0.31962	1696	4	-8.1409	0.99165	0.9917	1	17927	0	-8.1409
RELN	4	0.04315	0.12697	0.628616	3851	4	-8.141	0.95685	0.95679	1	16478	0	-8.141
ALOXE3	4	0.027401	0.084813	0.531658	3046	4	-8.141	0.96736	0.9673	1	16824	0	-8.141
F12	4	0.020948	0.066591	0.472033	2688	4	-8.1411	0.97168	0.97163	1	16965	0	-8.1411
DNAH7	4	0.025117	0.078551	0.51066	2930	4	-8.1414	0.97488	0.97484	1	17097	0	-8.1414
CAPNS1	4	0.039385	0.11712	0.608445	3678	4	-8.1415	0.95886	0.9588	1	16548	0	-8.1415
C1QL3	4	0.0081031	0.027591	0.315213	1662	4	-8.1418	0.9919	0.99196	1	17943	0	-8.1418
C17orf64	4	0.0096847	0.032574	0.342082	1816	4	-8.1419	0.99032	0.99034	1	17854	0	-8.1419
PLK5	4	0.0029617	0.010552	0.208694	964	4	-8.142	0.99704	0.99703	1	18408	0	-8.142
ASB15	4	0.00065294	0.0023946	0.113849	402	4	-8.1423	0.99935	0.99936	1	18817	0	-8.1423
PIP	4	0.032642	0.099146	0.562602	3365	4	-8.1424	0.96736	0.9673	1	16816	0	-8.1424
CYSRT1	4	0.026514	0.082367	0.524757	3000	4	-8.1424	0.97349	0.97341	1	17043	0	-8.1424
ACAP3	4	0.0027612	0.0098277	0.201917	927	4	-8.1426	0.99724	0.99724	1	18427	0	-8.1426
UHRF1BP1	4	0.0031737	0.011271	0.215862	993	4	-8.143	0.99683	0.99682	1	18387	0	-8.143
C11orf70	4	0.032088	0.097616	0.558771	3338	4	-8.1431	0.96237	0.9623	1	16670	0	-8.1431
LAD1	4	0.0068501	0.023574	0.295649	1521	4	-8.1431	0.99315	0.99319	1	18042	0	-8.1431
PTGER1	4	0.00049602	0.0018242	0.102851	339	3	-8.1433	0.81178	0.81137	1	13590	0	-8.1433
PRRT4	4	0.04866	0.14092	0.659317	4079	3	-8.1434	0.70616	0.70547	1	11893	0	-8.1434
ZRSR2	4	0.007672	0.02623	0.309847	1614	4	-8.1437	0.99233	0.99239	1	17979	0	-8.1437
FANCA	4	0.026463	0.08224	0.524473	2996	3	-8.1438	0.026568	0.026587	1	487	0	-8.1438
NGFR	4	0.046963	0.1367	0.651905	3999	3	-8.1442	0.89396	0.89364	1	14988	0	-8.1442
JUP	4	0.055273	0.15764	0.693018	4332	4	-8.1442	0.93965	0.93962	1	16018	0	-8.1442
OR2A7	4	0.0457	0.13352	0.645241	3941	4	-8.1442	0.9444	0.9443	1	16149	0	-8.1442
TCTE3	4	0.020049	0.063992	0.46225	2638	4	-8.1442	0.97995	0.98001	1	17291	0	-8.1442
OR2F1	4	0.014246	0.046667	0.403248	2207	4	-8.1443	0.98575	0.98575	1	17573	0	-8.1443
GUCA2B	4	0.013351	0.043929	0.393404	2131	3	-8.1444	0.85108	0.85049	1	14244	0	-8.1444
PEX26	4	0.014777	0.048324	0.409587	2252	4	-8.1445	0.98522	0.98524	1	17541	0	-8.1445
FKTN	4	0.036778	0.11025	0.592908	3553	3	-8.1446	0.808	0.8076	1	13520	0	-8.1446
TNFRSF11B	4	0.0054051	0.018846	0.27351	1316	4	-8.1446	0.99274	0.99279	1	18007	0	-8.1446
SLC10A6	4	0.033603	0.10175	0.570119	3409	3	-8.1447	0.92913	0.92893	1	15758	0	-8.1447
ZNF850	4	0.038535	0.11491	0.603728	3636	4	-8.1447	0.96146	0.96138	1	16638	0	-8.1447
PSMD9	4	0.0045289	0.015894	0.254428	1189	4	-8.1447	0.99547	0.99551	1	18251	0	-8.1447
GREB1L	4	0.025117	0.078551	0.51066	2927	4	-8.1448	0.97488	0.97484	1	17084	0	-8.1448
TEX13A	4	0.020049	0.063992	0.46225	2639	4	-8.1448	0.97995	0.98001	1	17285	0	-8.1448
FAHD1	4	0.020049	0.063992	0.46225	2641	4	-8.1449	0.97995	0.98001	1	17290	0	-8.1449
RNF146	4	0.032931	0.099918	0.564674	3378	3	-8.1452	0.25332	0.2529	1	4625	0	-8.1452
STEAP3	4	0.028542	0.087918	0.537894	3123	3	-8.1459	0.89058	0.89024	1	14948	0	-8.1459
TTC21A	4	0.029012	0.089217	0.539283	3161	4	-8.1459	0.9637	0.96365	1	16703	0	-8.1459
GPSM1	4	0.035047	0.10563	0.580295	3476	4	-8.1459	0.96495	0.96491	1	16738	0	-8.1459
TTLL9	4	0.013503	0.044394	0.394468	2147	4	-8.1459	0.9865	0.9865	1	17615	0	-8.1459
EBP	4	0.0023787	0.0085445	0.191167	853	4	-8.1459	0.99762	0.99762	1	18480	0	-8.1459
TRIM65	4	0.014984	0.048985	0.410998	2272	4	-8.146	0.98502	0.98503	1	17531	0	-8.146
RPH3AL	4	0.0063678	0.022029	0.288521	1458	4	-8.146	0.99363	0.99367	1	18080	0	-8.146
PON1	4	0.059938	0.16907	0.708794	4549	3	-8.1463	0.028771	0.028751	1	535	0	-8.1463
TBKBP1	4	0.0050543	0.01768	0.26504	1273	4	-8.1463	0.99326	0.9933	1	18046	0	-8.1463
GRIN2A	4	0.033603	0.10175	0.570119	3405	4	-8.1466	0.96237	0.9623	1	16673	0	-8.1466
GNAI2	4	0.015444	0.050346	0.416208	2310	4	-8.1466	0.98456	0.98457	1	17496	0	-8.1466
DCAF8L2	4	0.0021605	0.0077779	0.183983	808	4	-8.1466	0.99784	0.99786	1	18520	0	-8.1466
DLX5	4	0.039899	0.11848	0.61042	3707	3	-8.1469	0.038623	0.038567	1	721	0	-8.1469
WFDC8	4	0.027401	0.084813	0.531658	3048	3	-8.1472	0.5401	0.53935	1	9358	0	-8.1472
ZNF705D	4	0.013929	0.045704	0.398513	2191	3	-8.1472	0.76216	0.7618	1	12793	0	-8.1472
ZFPM2	4	0.0049921	0.017462	0.264258	1261	4	-8.1477	0.99501	0.99504	1	18209	0	-8.1477
HBD	4	0.057683	0.16359	0.702789	4443	3	-8.1478	0.93376	0.93359	1	15873	0	-8.1478
GNB2	4	0.0023495	0.0084378	0.189732	848	4	-8.1478	0.99765	0.99766	1	18488	0	-8.1478
PCGF6	4	0.016527	0.053641	0.428734	2385	4	-8.1479	0.95368	0.95357	1	16402	0	-8.1479
SLC51B	4	0.0055182	0.019228	0.275287	1325	3	-8.1481	0.79668	0.79631	1	13354	0	-8.1481
DACT3	4	0.024591	0.077039	0.506516	2901	4	-8.1482	0.97541	0.97535	1	17113	0	-8.1482
CTAGE8	4	0.023864	0.074994	0.499081	2869	4	-8.1482	0.97614	0.97611	1	17138	0	-8.1482
TOPORS	4	0.01937	0.062058	0.457707	2590	4	-8.1483	0.98063	0.98066	1	17319	0	-8.1483
GNPTG	4	0.043568	0.12809	0.632434	3869	3	-8.1485	0.6043	0.60378	1	10391	0	-8.1485
TEX22	4	0.06345	0.17688	0.722991	4672	3	-8.1485	0.7371	0.73657	1	12401	0	-8.1485
CPN2	4	0.0051285	0.017932	0.266922	1279	4	-8.1487	0.99487	0.99491	1	18192	0	-8.1487
MCIDAS	4	0.0037872	0.013392	0.233332	1095	4	-8.1488	0.99621	0.99625	1	18319	0	-8.1488
ISCU	4	0.066137	0.18142	0.734306	4719	3	-8.1491	0.6411	0.64058	1	10940	0	-8.1491
LRRFIP1	4	0.032931	0.099918	0.564674	3377	3	-8.1492	0.10263	0.10241	1	1894	0	-8.1492
C3orf18	4	0.060482	0.17036	0.710032	4576	3	-8.1493	0.6558	0.65517	1	11182	0	-8.1493
ZBTB21	4	0.004839	0.016959	0.260558	1243	4	-8.1494	0.99516	0.99519	1	18219	0	-8.1494
MAST1	4	0.031607	0.096348	0.553	3322	3	-8.1496	0.84387	0.84319	1	14117	0	-8.1496
FUT2	4	0.014984	0.048985	0.410998	2273	4	-8.1496	0.98502	0.98503	1	17524	0	-8.1496
CARNS1	4	0.0032154	0.011422	0.217201	1002	4	-8.1496	0.99678	0.99679	1	18380	0	-8.1496
C3orf17	4	0.049705	0.14362	0.665035	4117	4	-8.1499	0.95024	0.95018	1	16306	0	-8.1499
SLC16A3	4	0.029012	0.089217	0.539283	3155	3	-8.15	0.69622	0.69556	1	11753	0	-8.15
CPLX2	4	0.040679	0.12055	0.614259	3749	3	-8.15	0.87826	0.87782	1	14729	0	-8.15
POM121L12	4	0.0068501	0.023574	0.295649	1519	4	-8.15	0.99315	0.99319	1	18038	0	-8.15
CD151	4	0.02689	0.083419	0.527595	3021	3	-8.1503	0.50193	0.50134	1	8774	0	-8.1503
MKL2	4	0.025901	0.080727	0.517937	2974	4	-8.1503	0.9741	0.97402	1	17060	0	-8.1503
FLOT1	3	0.012577	0.033259	0.345483	2084	3	-8.1504	0.98742	0.98757	1	17657	0	-8.1504
RANBP6	4	0.039899	0.11848	0.61042	3706	3	-8.1508	0.89164	0.89135	1	14951	0	-8.1508
PARL	4	0.0042139	0.01483	0.245191	1155	4	-8.1511	0.99579	0.99582	1	18277	0	-8.1511
ABCD2	4	0.052215	0.15002	0.677715	4224	3	-8.1513	0.85108	0.85049	1	14249	0	-8.1513
KRTAP19-2	4	0.019953	0.063725	0.46225	2631	3	-8.1513	0.86025	0.85978	1	14404	0	-8.1513
GATA6	4	0.0018295	0.0065963	0.170181	741	4	-8.1515	0.98867	0.98872	1	17745	0	-8.1515
TMEM141	4	0.00023872	0.00089437	0.081717	204	2	-8.1516	0.71436	0.71368	1	12020	0	-8.1516
CYP27C1	4	0.028699	0.08836	0.539037	3132	3	-8.1516	0.83476	0.83416	1	13953	0	-8.1516
ADAMTSL4	4	0.0095925	0.032275	0.340622	1807	4	-8.1517	0.99041	0.99044	1	17856	0	-8.1517
PDCD6IP	4	0.0096847	0.032574	0.342082	1818	4	-8.1518	0.99032	0.99034	1	17849	0	-8.1518
NEUROD6	4	0.042105	0.12424	0.624726	3797	3	-8.1521	0.92436	0.92419	1	15639	0	-8.1521
FGF20	4	0.05108	0.14713	0.671441	4177	3	-8.1524	0.93061	0.93038	1	15793	0	-8.1524
WDR18	4	0.0050428	0.017641	0.26504	1268	4	-8.1525	0.99496	0.995	1	18199	0	-8.1525
CACYBP	4	0.0017532	0.0063274	0.169141	713	4	-8.1525	0.99825	0.99826	1	18586	0	-8.1525
TUSC5	4	0.013728	0.045065	0.397293	2165	4	-8.1533	0.98627	0.98627	1	17597	0	-8.1533
CA13	4	0.028053	0.086586	0.535228	3091	4	-8.1534	0.97195	0.97191	1	16985	0	-8.1534
F8A1	4	0.0020992	0.0075624	0.180901	795	4	-8.1534	0.9979	0.99792	1	18525	0	-8.1534
KCNS1	4	0.017925	0.05777	0.443617	2488	3	-8.1535	0.28072	0.2802	1	5107	0	-8.1535
KRT10	4	0.03263	0.099115	0.562602	3356	3	-8.1537	0.33314	0.33245	1	5965	0	-8.1537
CLDN16	4	0.022702	0.071651	0.490319	2791	4	-8.1538	0.9773	0.97734	1	17185	0	-8.1538
ZBED9	4	0.029849	0.091481	0.544189	3212	3	-8.154	0.45189	0.4514	1	7918	0	-8.154
NT5M	4	0.014776	0.048324	0.409587	2250	3	-8.1543	0.93323	0.93304	1	15853	0	-8.1543
IL4	4	0.006946	0.023875	0.29786	1527	4	-8.1543	0.99305	0.99309	1	18032	0	-8.1543
LRRC15	4	0.050095	0.1446	0.667736	4132	3	-8.1544	0.84086	0.84014	1	14054	0	-8.1544
KRTAP21-2	4	0.015317	0.049975	0.413495	2297	4	-8.1548	0.98468	0.98469	1	17500	0	-8.1548
LAMTOR2	4	0.0041645	0.01467	0.243175	1150	4	-8.1548	0.99584	0.99586	1	18281	0	-8.1548
SEC22C	4	0.0014856	0.005366	0.159254	641	4	-8.1551	0.99851	0.99852	1	18646	0	-8.1551
ZNF844	4	0.03145	0.095925	0.553	3296	3	-8.1552	0.5511	0.55028	1	9561	0	-8.1552
SLC20A2	4	0.00068989	0.0025329	0.116616	413	4	-8.1555	0.99527	0.9953	1	18230	0	-8.1555
LGALS7B	4	0.036376	0.10918	0.589127	3540	3	-8.1556	0.2925	0.29182	1	5256	0	-8.1556
TGFBR3	4	0.0071354	0.024479	0.300788	1551	4	-8.1557	0.98426	0.98427	1	17484	0	-8.1557
GRID2	4	0.015317	0.049975	0.413495	2299	4	-8.1557	0.98468	0.98469	1	17509	0	-8.1557
PIGO	4	0.0038114	0.013476	0.233932	1099	4	-8.1558	0.99619	0.99622	1	18316	0	-8.1558
HNRNPH1	4	0.039385	0.11712	0.608445	3677	3	-8.1565	0.92688	0.92669	1	15701	0	-8.1565
LPIN3	4	0.020621	0.065668	0.468322	2678	3	-8.1566	0.46101	0.46054	1	8056	0	-8.1566
CEP55	4	0.04866	0.14092	0.659317	4082	3	-8.157	0.28755	0.28692	1	5239	0	-8.157
ANKRD20A4	4	0.024712	0.077375	0.507507	2913	4	-8.1571	0.9387	0.93865	1	15978	0	-8.1571
OR4F3	4	0.0017532	0.0063274	0.169141	715	4	-8.1571	0.99825	0.99826	1	18584	0	-8.1571
LIMK2	4	0.025601	0.079871	0.516431	2956	3	-8.1572	0.34031	0.33959	1	6095	0	-8.1572
UTY	4	0.056816	0.16146	0.699591	4402	4	-8.1573	0.94318	0.94309	1	16129	0	-8.1573
FASTKD1	4	0.056637	0.16101	0.698595	4398	4	-8.1574	0.94265	0.94256	1	16108	0	-8.1574
AGAP6	4	0.035779	0.10756	0.584506	3513	4	-8.1574	0.96422	0.9642	1	16720	0	-8.1574
METTL13	4	0.0025233	0.0090211	0.195933	881	4	-8.1579	0.99748	0.99749	1	18464	0	-8.1579
TMEM52B	4	0.025117	0.078551	0.51066	2931	4	-8.158	0.97488	0.97484	1	17087	0	-8.158
LY6K	4	0.0075508	0.025852	0.308207	1602	4	-8.158	0.99245	0.99251	1	17985	0	-8.158
UQCRH	4	0.029012	0.089217	0.539283	3156	3	-8.1582	0.50193	0.50134	1	8783	0	-8.1582
CTHRC1	4	0.014984	0.048985	0.410998	2276	4	-8.1582	0.98502	0.98503	1	17528	0	-8.1582
ASPH	4	0.028023	0.08652	0.535228	3087	3	-8.1584	0.75716	0.75675	1	12730	0	-8.1584
LMO1	4	0.0032286	0.011468	0.217201	1006	4	-8.1585	0.99677	0.99677	1	18377	0	-8.1585
GPX2	4	0.0051847	0.018117	0.26862	1288	4	-8.1588	0.99482	0.99486	1	18188	0	-8.1588
EDDM3A	4	0.025076	0.078427	0.51066	2925	3	-8.1589	0.7759	0.77547	1	13056	0	-8.1589
ZNF414	4	0.0068501	0.023574	0.295649	1520	4	-8.1589	0.99315	0.99319	1	18035	0	-8.1589
FKBP1B	4	0.037326	0.11173	0.596834	3577	4	-8.1594	0.96267	0.96261	1	16675	0	-8.1594
MMP11	4	0.015738	0.05122	0.419261	2330	4	-8.1594	0.98426	0.98427	1	17480	0	-8.1594
RARA	4	0.037135	0.11121	0.594343	3574	3	-8.1598	0.50575	0.50512	1	8845	0	-8.1598
SLC24A4	4	0.014375	0.047079	0.404976	2218	4	-8.1598	0.95766	0.95763	1	16514	0	-8.1598
CCDC54	4	0.018231	0.058675	0.44559	2510	3	-8.16	0.92247	0.92231	1	15589	0	-8.16
PLAC8	4	0.0096847	0.032574	0.342082	1811	4	-8.1601	0.99032	0.99034	1	17852	0	-8.1601
FIG4	4	0.033239	0.10075	0.566706	3396	3	-8.1602	0.88723	0.88691	1	14876	0	-8.1602
LYSMD2	4	0.038563	0.11498	0.603741	3639	3	-8.1603	0.44121	0.44078	1	7769	0	-8.1603
GFOD2	4	0.041533	0.12279	0.620846	3775	3	-8.1606	0.91368	0.91347	1	15401	0	-8.1606
DTYMK	4	0.0068501	0.023574	0.295649	1516	4	-8.1608	0.99315	0.99319	1	18037	0	-8.1608
ARFGEF2	4	0.027558	0.085249	0.53195	3063	3	-8.161	0.013223	0.013149	1	239	0	-8.161
SMIM8	4	0.0099484	0.03341	0.346666	1838	4	-8.1611	0.99005	0.99008	1	17835	0	-8.1611
SCRT2	4	0.0026857	0.0095583	0.199659	910	4	-8.1614	0.99731	0.99731	1	18438	0	-8.1614
CGB8	4	0.028542	0.087918	0.537894	3122	4	-8.1615	0.95828	0.95823	1	16533	0	-8.1615
UBP1	4	0.0016299	0.0058964	0.167105	673	4	-8.1616	0.99837	0.99838	1	18618	0	-8.1616
SLC32A1	4	0.0018504	0.0066776	0.171084	745	4	-8.162	0.99815	0.99817	1	18565	0	-8.162
HIST1H2BO	4	0.030136	0.092256	0.545739	3229	3	-8.1621	0.58738	0.58677	1	10103	0	-8.1621
RRP1B	4	0.038498	0.11482	0.603728	3628	4	-8.1621	0.96017	0.96006	1	16586	0	-8.1621
IL1RL1	4	0.01782	0.057461	0.441472	2478	4	-8.1622	0.98218	0.9822	1	17386	0	-8.1622
CCDC84	4	0.01015	0.034033	0.349891	1854	4	-8.1623	0.98985	0.98987	1	17820	0	-8.1623
LIMS3	4	0.0026087	0.0092988	0.199023	894	3	-8.1627	0.92688	0.92669	1	15691	0	-8.1627
AMH	4	0.018749	0.060201	0.45105	2544	4	-8.1629	0.98125	0.98128	1	17346	0	-8.1629
CNN2	4	0.0063678	0.022029	0.288521	1456	4	-8.1635	0.99363	0.99367	1	18082	0	-8.1635
SMR3A	4	0.025379	0.079274	0.513441	2949	4	-8.1636	0.96654	0.96649	1	16797	0	-8.1636
RNF152	4	0.0018711	0.0067491	0.171536	751	4	-8.1636	0.99813	0.99815	1	18561	0	-8.1636
EPN3	4	0.014976	0.04896	0.410998	2266	3	-8.1639	0.77076	0.77037	1	12936	0	-8.1639
PTRF	4	0.028305	0.087235	0.536192	3094	3	-8.1639	0.85108	0.85049	1	14265	0	-8.1639
CES3	4	0.025379	0.079274	0.513441	2950	4	-8.1639	0.95162	0.95151	1	16351	0	-8.1639
IP6K2	4	0.0089109	0.030153	0.331099	1736	4	-8.1639	0.99109	0.99115	1	17901	0	-8.1639
ESRP1	4	0.0053962	0.018812	0.273221	1314	4	-8.1646	0.9946	0.99465	1	18172	0	-8.1646
BOD1L1	4	0.0024414	0.0087585	0.193751	865	4	-8.1647	0.99756	0.99756	1	18476	0	-8.1647
GNAQ	4	0.0019801	0.0071355	0.176203	773	4	-8.1655	0.99802	0.99803	1	18546	0	-8.1655
SPOCK3	4	0.0066005	0.02278	0.291426	1490	4	-8.1659	0.9934	0.99344	1	18061	0	-8.1659
ANKZF1	4	0.057938	0.16422	0.703455	4456	3	-8.166	0.42547	0.42495	1	7475	0	-8.166
ALG10	4	0.027886	0.086143	0.534218	3079	3	-8.1663	0.90397	0.90363	1	15172	0	-8.1663
NUDT3	4	0.031153	0.095098	0.553	3284	4	-8.1667	0.96237	0.9623	1	16671	0	-8.1667
ZNF860	4	0.021856	0.069226	0.481831	2742	4	-8.1667	0.97814	0.97819	1	17217	0	-8.1667
ANKRD30B	4	0.011201	0.037343	0.36527	1948	4	-8.1672	0.9888	0.98885	1	17758	0	-8.1672
TEX36	4	0.05049	0.1456	0.668876	4148	3	-8.1674	0.88868	0.88835	1	14917	0	-8.1674
QSOX2	4	0.05049	0.1456	0.668876	4146	3	-8.1676	0.92688	0.92669	1	15699	0	-8.1676
SNF8	4	0.04866	0.14092	0.659317	4074	3	-8.1678	0.88484	0.88443	1	14828	0	-8.1678
OR2T11	4	0.012572	0.041511	0.380528	2078	4	-8.1679	0.98743	0.98746	1	17671	0	-8.1679
DEFB116	4	0.043205	0.12712	0.628616	3856	3	-8.1685	0.89396	0.89364	1	15011	0	-8.1685
PCDHAC1	4	0.038535	0.11491	0.603728	3635	4	-8.1686	0.96146	0.96138	1	16634	0	-8.1686
KIAA1161	4	0.01158	0.038492	0.369003	1984	4	-8.1686	0.98842	0.98846	1	17725	0	-8.1686
ERO1LB	4	0.0047795	0.016758	0.259985	1227	4	-8.1686	0.99522	0.99525	1	18228	0	-8.1686
SIDT2	4	0.019702	0.062983	0.459812	2615	4	-8.1689	0.9803	0.98035	1	17298	0	-8.1689
TARBP2	4	0.032931	0.099918	0.564674	3380	4	-8.169	0.96277	0.96271	1	16677	0	-8.169
LRRIQ4	4	0.0071354	0.024479	0.300788	1550	3	-8.1691	0.44456	0.44411	1	7847	0	-8.1691
PFN3	4	0.038967	0.11604	0.606298	3657	4	-8.1691	0.96103	0.96094	1	16617	0	-8.1691
MRPS33	4	0.014776	0.048324	0.409587	2249	4	-8.1692	0.95754	0.95751	1	16507	0	-8.1692
SMARCD1	4	0.0051285	0.017932	0.266922	1281	4	-8.1694	0.99487	0.99491	1	18190	0	-8.1694
PAGE4	4	0.058372	0.16526	0.704554	4469	3	-8.1696	0.35062	0.34994	1	6253	0	-8.1696
DEFA1B	4	0.019188	0.061501	0.454903	2583	3	-8.1703	0.096892	0.096761	1	1821	0	-8.1703
CX3CL1	4	0.0055544	0.019341	0.275287	1331	3	-8.1704	0.017644	0.017658	1	320	0	-8.1704
APOA4	4	0.011201	0.037343	0.36527	1951	4	-8.1705	0.9888	0.98885	1	17757	0	-8.1705
SLC26A11	4	0.0053962	0.018812	0.273221	1315	4	-8.1709	0.9946	0.99465	1	18175	0	-8.1709
PRB4	4	0.034673	0.10464	0.577743	3454	3	-8.1714	0.85933	0.85886	1	14391	0	-8.1714
SGK3	4	0.03432	0.10371	0.575414	3444	3	-8.1717	0.052628	0.052518	1	984	0	-8.1717
NARFL	4	0.0026261	0.0093599	0.199438	897	4	-8.1717	0.99737	0.99737	1	18451	0	-8.1717
FSTL3	4	0.0047795	0.016758	0.259985	1225	4	-8.1718	0.99522	0.99525	1	18229	0	-8.1718
DDX41	4	0.0023495	0.0084378	0.189732	850	4	-8.1718	0.99765	0.99766	1	18490	0	-8.1718
PSMG3	4	0.039133	0.11649	0.607788	3662	3	-8.1722	0.92801	0.92779	1	15728	0	-8.1722
HOXD10	4	0.032231	0.098015	0.560505	3340	3	-8.1723	0.027353	0.027362	1	505	0	-8.1723
CLMN	4	0.011927	0.039543	0.371729	2028	4	-8.1726	0.98807	0.9881	1	17704	0	-8.1726
FRMD6	4	0.046846	0.1364	0.651905	3993	3	-8.1727	0.31526	0.31463	1	5684	0	-8.1727
RLIM	4	0.0017532	0.0063274	0.169141	712	4	-8.1727	0.99825	0.99826	1	18587	0	-8.1727
C1orf189	4	0.0064881	0.022431	0.289088	1473	4	-8.173	0.99351	0.99355	1	18067	0	-8.173
VILL	4	0.043205	0.12712	0.628616	3859	3	-8.1732	0.11529	0.11503	1	2107	0	-8.1732
ARRDC3	4	0.008496	0.02885	0.321898	1712	3	-8.1733	0.6411	0.64058	1	10888	0	-8.1733
MPHOSPH8	4	0.0022344	0.0080358	0.186621	824	3	-8.1734	0.87693	0.87649	1	14703	0	-8.1734
LIPM	4	0.027794	0.085893	0.533532	3077	4	-8.1737	0.97221	0.97217	1	16997	0	-8.1737
VKORC1	4	0.039899	0.11848	0.61042	3708	3	-8.1738	0.59371	0.59316	1	10193	0	-8.1738
CTSZ	4	0.0081031	0.027591	0.315213	1668	4	-8.1741	0.9919	0.99196	1	17948	0	-8.1741
HIST1H2BG	4	0.003423	0.012144	0.224265	1035	4	-8.1742	0.99658	0.99659	1	18360	0	-8.1742
PNCK	4	0.0057575	0.020015	0.279839	1365	4	-8.1747	0.99424	0.9943	1	18141	0	-8.1747
ZFP3	4	0.02689	0.083419	0.527595	3018	3	-8.1753	0.44456	0.44411	1	7865	0	-8.1753
IDUA	4	0.035947	0.10804	0.586446	3517	3	-8.1755	0.64755	0.647	1	11041	0	-8.1755
OPN1SW	4	0.059312	0.1676	0.707285	4523	3	-8.1757	0.18077	0.18053	1	3317	0	-8.1757
SHISA8	4	0.0035889	0.012694	0.22769	1062	3	-8.1757	0.89755	0.89726	1	15077	0	-8.1757
RBMXL3	4	0.018257	0.05875	0.44559	2512	4	-8.1758	0.98174	0.98178	1	17367	0	-8.1758
GPAA1	4	0.012572	0.041511	0.380528	2080	4	-8.1758	0.98743	0.98746	1	17674	0	-8.1758
UBOX5	4	0.0032836	0.011659	0.217682	1016	4	-8.1758	0.99672	0.99672	1	18370	0	-8.1758
C4orf22	4	0.028918	0.088958	0.539283	3151	3	-8.1762	0.86875	0.86832	1	14548	0	-8.1762
OAS2	4	0.0027363	0.0097365	0.201917	922	3	-8.1763	0.92113	0.92094	1	15563	0	-8.1763
ITGA7	4	0.029962	0.091788	0.545504	3214	3	-8.1764	0.9096	0.90935	1	15307	0	-8.1764
ZNF343	4	0.040448	0.11993	0.613047	3735	3	-8.1768	0.012506	0.012429	1	221	0	-8.1768
NOBOX	4	0.055273	0.15764	0.693018	4334	3	-8.1769	0.79413	0.79371	1	13300	0	-8.1769
EHBP1	4	0.0079659	0.027158	0.31402	1652	3	-8.1769	0.85964	0.85916	1	14397	0	-8.1769
RARRES3	4	0.0051886	0.01813	0.26862	1289	4	-8.1769	0.97614	0.97611	1	17132	0	-8.1769
XRCC6BP1	4	0.023984	0.075342	0.50122	2873	3	-8.1771	0.63175	0.63128	1	10771	0	-8.1771
OR2W1	4	0.025117	0.078551	0.51066	2940	4	-8.1771	0.97488	0.97484	1	17090	0	-8.1771
FANCE	4	0.049924	0.1442	0.666692	4129	3	-8.1777	0.84766	0.84706	1	14188	0	-8.1777
EGR1	4	0.014853	0.048573	0.41097	2256	4	-8.1778	0.98515	0.98516	1	17538	0	-8.1778
GPX6	4	0.0044585	0.015644	0.252751	1181	4	-8.1783	0.99554	0.99558	1	18254	0	-8.1783
ZNF292	4	0.030372	0.092913	0.547422	3241	4	-8.1786	0.9387	0.93865	1	15980	0	-8.1786
USP7	4	0.016579	0.053791	0.428734	2387	4	-8.1788	0.98342	0.98344	1	17438	0	-8.1788
EMILIN3	4	0.0076053	0.026045	0.309581	1606	4	-8.1789	0.94265	0.94256	1	16109	0	-8.1789
TOX	4	0.027229	0.084353	0.530867	3035	3	-8.1791	0.83201	0.83138	1	13917	0	-8.1791
TBX19	4	0.010632	0.035554	0.355594	1903	4	-8.1791	0.98937	0.9894	1	17786	0	-8.1791
SMIM5	4	0.0039811	0.014043	0.237418	1128	4	-8.1791	0.99602	0.99605	1	18294	0	-8.1791
SUPT20H	4	0.023806	0.074826	0.499081	2858	3	-8.1793	0.40339	0.40299	1	7157	0	-8.1793
TM6SF2	4	0.003856	0.013636	0.235024	1104	4	-8.1794	0.99614	0.99618	1	18312	0	-8.1794
THRA	4	0.057045	0.162	0.699948	4408	3	-8.1795	0.83699	0.83632	1	13984	0	-8.1795
RGN	4	0.021813	0.069109	0.481831	2737	4	-8.1796	0.9421	0.94203	1	16096	0	-8.1796
WEE2	4	0.018257	0.05875	0.44559	2518	4	-8.1798	0.98174	0.98178	1	17374	0	-8.1798
GSAP	4	0.035102	0.10576	0.580373	3480	4	-8.18	0.94265	0.94256	1	16101	0	-8.18
ZNF814	4	0.010456	0.034996	0.354272	1883	4	-8.18	0.98954	0.98958	1	17802	0	-8.18
KRTAP21-3	4	0.0025162	0.0089947	0.195804	876	4	-8.18	0.99284	0.9929	1	18014	0	-8.18
FOXN3	4	0.03432	0.10371	0.575414	3442	4	-8.1801	0.9637	0.96365	1	16700	0	-8.1801
ARL5C	4	0.041878	0.12368	0.623187	3790	3	-8.1804	0.87563	0.87519	1	14685	0	-8.1804
ZNF784	4	0.013281	0.043699	0.392487	2125	4	-8.1804	0.98672	0.98672	1	17626	0	-8.1804
NARR	4	0.015985	0.051984	0.422975	2347	3	-8.1805	0.6374	0.63684	1	10857	0	-8.1805
LOC100996693	4	0.0071587	0.024566	0.300788	1555	4	-8.1805	0.99284	0.9929	1	18013	0	-8.1805
WNT8B	4	0.0075113	0.025736	0.307243	1600	4	-8.1812	0.96987	0.96982	1	16895	0	-8.1812
SEC16B	4	0.014451	0.047324	0.406339	2224	4	-8.1812	0.98555	0.98556	1	17563	0	-8.1812
KCNJ12	4	0.043964	0.12914	0.634507	3885	4	-8.1815	0.95069	0.95063	1	16313	0	-8.1815
KCTD21	4	0.040592	0.12032	0.61409	3744	4	-8.1815	0.95941	0.95932	1	16562	0	-8.1815
ATM	4	0.05108	0.14713	0.671441	4179	3	-8.1816	0.49872	0.49814	1	8752	0	-8.1816
CERCAM	4	0.030372	0.092913	0.547422	3240	3	-8.1816	0.78858	0.78816	1	13217	0	-8.1816
SCGB2B2	4	0.015138	0.049448	0.41307	2283	4	-8.1817	0.98486	0.98487	1	17519	0	-8.1817
SETD1B	4	0.0032836	0.011659	0.217682	1019	4	-8.1818	0.99672	0.99672	1	18366	0	-8.1818
LMX1A	4	0.0087375	0.029613	0.32697	1730	4	-8.1822	0.99126	0.99131	1	17909	0	-8.1822
AMDHD1	4	0.030966	0.094553	0.551202	3263	3	-8.1827	0.21532	0.21502	1	3936	0	-8.1827
CPNE1	4	0.027558	0.085249	0.53195	3061	3	-8.1829	0.81178	0.81137	1	13582	0	-8.1829
ABCG2	4	0.024076	0.075602	0.502508	2875	3	-8.1831	0.83476	0.83416	1	13963	0	-8.1831
CRLS1	4	0.035245	0.10616	0.580909	3491	3	-8.1832	0.071454	0.071387	1	1311	0	-8.1832
RND3	4	0.015138	0.049448	0.41307	2281	4	-8.1833	0.98486	0.98487	1	17521	0	-8.1833
KIAA0556	4	0.0013251	0.0048039	0.153797	597	4	-8.1833	0.99867	0.99868	1	18679	0	-8.1833
DCDC2C	4	0.020824	0.06623	0.471104	2685	4	-8.1835	0.97918	0.97922	1	17258	0	-8.1835
XKR8	4	0.0027612	0.0098277	0.201917	928	4	-8.1835	0.99724	0.99724	1	18426	0	-8.1835
ATP6AP1L	4	0.0022265	0.0080079	0.186198	819	4	-8.1838	0.99777	0.99779	1	18504	0	-8.1838
TUBGCP6	3	0.023529	0.060127	0.45105	2851	3	-8.1839	0.97647	0.97665	1	17143	0	-8.1839
EBLN2	4	0.0021272	0.0076572	0.182256	803	4	-8.1839	0.99787	0.99789	1	18522	0	-8.1839
SLC28A1	4	0.019431	0.062239	0.457707	2595	4	-8.184	0.98057	0.9806	1	17316	0	-8.184
OR5D18	4	0.0022265	0.0080079	0.186198	817	4	-8.184	0.99777	0.99779	1	18507	0	-8.184
PPAPDC1A	4	0.026683	0.082849	0.526251	3009	3	-8.1842	0.88868	0.88835	1	14914	0	-8.1842
HIST1H2AA	4	0.051347	0.14781	0.673287	4185	3	-8.1843	0.85643	0.85594	1	14344	0	-8.1843
TWF2	4	0.038525	0.11489	0.603728	3634	4	-8.1843	0.94936	0.94931	1	16290	0	-8.1843
UBR4	4	0.037626	0.1125	0.597187	3593	4	-8.1843	0.96237	0.9623	1	16674	0	-8.1843
BOD1L2	4	0.025379	0.079274	0.513441	2951	4	-8.1847	0.9444	0.9443	1	16154	0	-8.1847
PCGF5	4	0.0025628	0.0091486	0.197322	886	4	-8.1849	0.99744	0.99745	1	18459	0	-8.1849
CORO6	4	0.047635	0.13839	0.652638	4046	3	-8.185	0.57222	0.57147	1	9872	0	-8.185
EXOSC4	4	0.0080872	0.027543	0.315213	1659	3	-8.1851	0.34031	0.33959	1	6106	0	-8.1851
TOMM7	4	0.025901	0.080727	0.517937	2971	4	-8.1852	0.9741	0.97402	1	17062	0	-8.1852
LRRC14B	4	0.00064988	0.0023811	0.113491	400	4	-8.1853	0.99935	0.99936	1	18819	0	-8.1853
CDKN2AIP	4	0.003448	0.012233	0.224402	1039	4	-8.1857	0.99655	0.99656	1	18356	0	-8.1857
ZNF705B	4	0.010248	0.034325	0.351671	1862	3	-8.1859	0.45189	0.4514	1	7970	0	-8.1859
HIST2H2AA3	4	0.022228	0.070305	0.485604	2764	3	-8.1861	0.41593	0.41541	1	7346	0	-8.1861
PNMA1	4	0.0084752	0.028787	0.321455	1707	4	-8.1861	0.99152	0.99158	1	17925	0	-8.1861
OTUD5	4	0.0089377	0.030229	0.331099	1741	4	-8.1862	0.96969	0.96964	1	16891	0	-8.1862
INPP4A	4	0.027401	0.084813	0.531658	3049	3	-8.1868	0.84212	0.84139	1	14100	0	-8.1868
MFSD9	4	0.043964	0.12914	0.634507	3887	3	-8.1868	0.922	0.92181	1	15576	0	-8.1868
PUS1	4	0.014107	0.046234	0.4015	2197	4	-8.1868	0.9703	0.97024	1	16923	0	-8.1868
CHCHD1	4	0.0061447	0.021293	0.284591	1424	4	-8.1874	0.99386	0.9939	1	18105	0	-8.1874
RRAGA	4	0.0031737	0.011271	0.215862	996	4	-8.1878	0.99683	0.99682	1	18383	0	-8.1878
RHOV	4	0.0032402	0.011512	0.217201	1013	4	-8.1879	0.99676	0.99676	1	18376	0	-8.1879
EEF1D	4	0.020948	0.066591	0.472033	2689	4	-8.1881	0.97675	0.97676	1	17158	0	-8.1881
GBX2	4	0.0048828	0.017109	0.261395	1249	4	-8.1884	0.99512	0.99515	1	18214	0	-8.1884
ALDH3B2	4	0.0035619	0.01261	0.226944	1059	4	-8.1885	0.99644	0.99646	1	18345	0	-8.1885
CWC15	4	0.049541	0.14319	0.664936	4112	3	-8.1887	0.70616	0.70547	1	11895	0	-8.1887
TMEM38A	4	0.0030106	0.01072	0.21014	975	4	-8.1889	0.99699	0.99699	1	18402	0	-8.1889
NEFH	4	0.02434	0.07635	0.505467	2884	4	-8.189	0.97566	0.97561	1	17119	0	-8.189
MSX1	4	0.0045843	0.016076	0.256044	1199	4	-8.1894	0.99542	0.99546	1	18240	0	-8.1894
BEAN1	4	0.028542	0.087918	0.537894	3120	3	-8.1895	0.90252	0.90216	1	15154	0	-8.1895
FAM150B	4	0.0043761	0.015378	0.25112	1168	4	-8.1895	0.99562	0.99566	1	18266	0	-8.1895
FAT1	4	0.0093803	0.031635	0.337034	1791	4	-8.19	0.99062	0.99065	1	17868	0	-8.19
MAN2C1	4	0.020333	0.064827	0.465806	2659	4	-8.1902	0.9387	0.93865	1	16002	0	-8.1902
COBL	4	0.013281	0.043699	0.392487	2126	4	-8.1902	0.98672	0.98672	1	17622	0	-8.1902
DEPDC1	4	0.0050875	0.017795	0.266555	1275	4	-8.1903	0.99491	0.99495	1	18196	0	-8.1903
RAB6B	4	0.02689	0.083419	0.527595	3020	3	-8.1905	0.39023	0.38973	1	6967	0	-8.1905
FFAR1	4	0.0068501	0.023574	0.295649	1517	4	-8.1907	0.99315	0.99319	1	18040	0	-8.1907
ARSH	4	0.0053016	0.01851	0.271517	1302	4	-8.191	0.9947	0.99475	1	18177	0	-8.191
PPARGC1B	4	0.0011065	0.0040191	0.14069	543	4	-8.1916	0.99889	0.99888	1	18721	0	-8.1916
SIN3B	4	0.047635	0.13839	0.652638	4050	3	-8.192	0.89396	0.89364	1	14996	0	-8.192
CCL26	4	0.014732	0.048188	0.409344	2248	3	-8.1921	0.84212	0.84139	1	14088	0	-8.1921
MYH9	4	0.007672	0.02623	0.309847	1615	4	-8.1927	0.99233	0.99239	1	17975	0	-8.1927
PRICKLE3	4	0.0028915	0.010295	0.207352	949	4	-8.1929	0.99711	0.9971	1	18416	0	-8.1929
CCDC94	4	0.0048003	0.016828	0.260155	1235	4	-8.1931	0.9444	0.9443	1	16166	0	-8.1931
DGCR6	4	0.045018	0.13183	0.640877	3920	3	-8.1933	0.6411	0.64058	1	10898	0	-8.1933
PATE4	4	0.055273	0.15764	0.693018	4333	3	-8.1936	0.86549	0.86507	1	14483	0	-8.1936
GLP2R	4	0.016424	0.053326	0.427881	2378	4	-8.1943	0.98358	0.98359	1	17448	0	-8.1943
KRTAP4-7	4	0.037975	0.11344	0.600588	3605	4	-8.1946	0.95723	0.95719	1	16491	0	-8.1946
TSEN2	4	0.0038114	0.013476	0.233932	1097	4	-8.1947	0.99619	0.99622	1	18317	0	-8.1947
LYNX1	4	0.012263	0.040578	0.376856	2054	4	-8.1949	0.98774	0.98776	1	17686	0	-8.1949
GUCD1	4	0.015317	0.049975	0.413495	2305	4	-8.195	0.98468	0.98469	1	17504	0	-8.195
CCND2	4	0.0014685	0.0053095	0.159075	637	4	-8.1952	0.99853	0.99854	1	18651	0	-8.1952
TMED1	4	0.0014327	0.0051769	0.157936	626	4	-8.1952	0.99857	0.99857	1	18656	0	-8.1952
PARP2	4	0.0047795	0.016758	0.259985	1226	4	-8.1953	0.99522	0.99525	1	18223	0	-8.1953
SPP1	4	0.0032836	0.011659	0.217682	1017	4	-8.1955	0.99672	0.99672	1	18365	0	-8.1955
ZC3H10	4	0.020051	0.063994	0.46225	2644	3	-8.1958	0.90478	0.90445	1	15198	0	-8.1958
ZKSCAN1	4	0.030372	0.092913	0.547422	3243	3	-8.1959	0.82131	0.82081	1	13716	0	-8.1959
PIGC	4	0.0023495	0.0084378	0.189732	846	4	-8.1959	0.99765	0.99766	1	18484	0	-8.1959
TNFRSF10A	4	0.00016636	0.00063691	0.069166	176	4	-8.196	0.94936	0.94931	1	16276	0	-8.196
DEFB106B	2	0.068761	0.12049	0.614259	4763	2	-8.1962	0.93124	0.93112	1	15802	0	-8.1962
PLA2G4A	4	0.056246	0.16005	0.695725	4388	3	-8.1963	0.84766	0.84706	1	14176	0	-8.1963
HMG20B	4	0.042379	0.12495	0.625262	3810	3	-8.1967	0.86761	0.86717	1	14531	0	-8.1967
USH1C	4	0.0067984	0.023407	0.295496	1510	3	-8.1967	0.91273	0.91252	1	15373	0	-8.1967
ELAC2	4	0.02143	0.067984	0.477009	2719	4	-8.1968	0.97857	0.97861	1	17233	0	-8.1968
RFFL	4	0.0032836	0.011659	0.217682	1020	4	-8.1968	0.99672	0.99672	1	18373	0	-8.1968
SOWAHA	4	0.022488	0.07105	0.487253	2786	4	-8.1969	0.9637	0.96365	1	16698	0	-8.1969
VPS11	4	0.0060297	0.020922	0.283297	1410	4	-8.1976	0.99397	0.99402	1	18116	0	-8.1976
CLIP1	4	0.015405	0.050226	0.41539	2309	3	-8.1981	0.93556	0.93545	1	15894	0	-8.1981
SLC12A4	4	0.025812	0.080474	0.517937	2968	4	-8.1989	0.94148	0.9414	1	16086	0	-8.1989
JAK2	4	0.026463	0.08224	0.524473	2995	3	-8.1993	0.29593	0.29521	1	5367	0	-8.1993
SAMD3	4	0.020948	0.066591	0.472033	2687	4	-8.1995	0.97541	0.97535	1	17105	0	-8.1995
NDUFS3	4	0.0062348	0.021587	0.286726	1437	4	-8.1997	0.99377	0.9938	1	18099	0	-8.1997
KCNG4	4	0.0010404	0.0037777	0.137792	524	4	-8.1997	0.99896	0.99895	1	18732	0	-8.1997
CD63	4	0.053435	0.15313	0.683674	4269	3	-8.1998	0.85342	0.85286	1	14280	0	-8.1998
COMMD4	4	0.012909	0.04256	0.386216	2102	4	-8.1998	0.98709	0.98712	1	17642	0	-8.1998
UBQLNL	4	0.03127	0.095433	0.553	3286	3	-8.2	0.81277	0.81239	1	13602	0	-8.2
ZHX1	4	0.0076398	0.026134	0.309847	1608	4	-8.2003	0.93965	0.93962	1	16019	0	-8.2003
C11orf1	4	0.0016299	0.0058964	0.167105	672	4	-8.2006	0.99837	0.99838	1	18617	0	-8.2006
THADA	4	0.027794	0.085893	0.533532	3068	3	-8.2008	0.79179	0.79137	1	13255	0	-8.2008
ABCC12	4	0.015092	0.049303	0.41307	2279	4	-8.2008	0.98491	0.98493	1	17523	0	-8.2008
USP39	4	0.0027636	0.0098355	0.201917	932	3	-8.201	0.92323	0.9231	1	15621	0	-8.201
CD2BP2	4	0.0039811	0.014043	0.237418	1127	4	-8.201	0.99602	0.99605	1	18296	0	-8.201
PTX4	4	0.0024917	0.0089248	0.195171	871	4	-8.2013	0.99751	0.99752	1	18467	0	-8.2013
NFYC	4	0.013383	0.044025	0.393749	2136	3	-8.2016	0.2399	0.23954	1	4435	0	-8.2016
GPCPD1	4	0.015585	0.05078	0.417445	2323	3	-8.2016	0.84766	0.84706	1	14174	0	-8.2016
ANKH	4	0.016981	0.055007	0.434875	2414	3	-8.2019	0.90844	0.90817	1	15279	0	-8.2019
SNIP1	4	0.022991	0.072486	0.491807	2816	3	-8.2023	0.45189	0.4514	1	7967	0	-8.2023
WISP3	4	0.003448	0.012233	0.224402	1040	4	-8.2024	0.99655	0.99656	1	18357	0	-8.2024
GSTA2	4	0.019423	0.062221	0.457707	2591	3	-8.2025	0.29776	0.29705	1	5396	0	-8.2025
GJD3	4	0.01083	0.036166	0.358337	1924	4	-8.2027	0.98917	0.98921	1	17776	0	-8.2027
DEFA1	4	0.024414	0.07655	0.505739	2892	4	-8.2029	0.97292	0.97288	1	17030	0	-8.2029
CCDC28A	4	0.033895	0.10253	0.572078	3424	4	-8.2033	0.96611	0.96605	1	16779	0	-8.2033
SLA2	4	0.017405	0.056277	0.438532	2446	4	-8.2038	0.9826	0.98262	1	17407	0	-8.2038
C1orf177	4	0.024895	0.077913	0.509632	2920	3	-8.2039	0.47077	0.47027	1	8303	0	-8.2039
ZSCAN10	4	0.027105	0.083975	0.529358	3032	3	-8.2042	0.72957	0.72905	1	12286	0	-8.2042
CD9	4	0.037464	0.11208	0.597187	3580	3	-8.2043	0.14739	0.14711	1	2683	0	-8.2043
TXNRD3NB	4	0.01051	0.035162	0.354272	1894	4	-8.2051	0.98949	0.98953	1	17796	0	-8.2051
HAS1	4	0.019871	0.063477	0.461309	2627	4	-8.2054	0.98013	0.98018	1	17295	0	-8.2054
LONP1	4	0.039028	0.1162	0.606965	3658	3	-8.2058	0.90844	0.90817	1	15280	0	-8.2058
AANAT	4	0.036121	0.10848	0.588021	3524	3	-8.2061	0.67276	0.67223	1	11361	0	-8.2061
MARK1	4	0.0020391	0.0073401	0.178375	784	3	-8.2061	0.93129	0.93107	1	15803	0	-8.2061
CD5	4	0.019423	0.062221	0.457707	2592	4	-8.2065	0.96589	0.96584	1	16776	0	-8.2065
DDI2	4	0.03235	0.098337	0.560716	3350	3	-8.2072	0.90397	0.90363	1	15175	0	-8.2072
AP3D1	4	0.018257	0.05875	0.44559	2517	4	-8.2074	0.98174	0.98178	1	17372	0	-8.2074
SLC27A3	4	0.0020992	0.0075624	0.180901	796	4	-8.2076	0.9979	0.99792	1	18526	0	-8.2076
CEP104	4	0.022903	0.072235	0.490799	2800	4	-8.2079	0.9771	0.97714	1	17169	0	-8.2079
LILRA2	4	0.021813	0.069109	0.481831	2733	3	-8.208	0.21532	0.21502	1	3930	0	-8.208
ALPK1	4	0.036613	0.10983	0.5913	3548	4	-8.2084	0.94148	0.9414	1	16082	0	-8.2084
LSM12	4	0.0026261	0.0093599	0.199438	895	4	-8.2087	0.99737	0.99737	1	18453	0	-8.2087
CRISPLD1	4	0.001713	0.0061818	0.16831	698	4	-8.2088	0.99829	0.9983	1	18595	0	-8.2088
CLPTM1	4	0.00093518	0.0034151	0.130537	499	4	-8.2093	0.99906	0.99905	1	18755	0	-8.2093
RASIP1	4	0.01002	0.033629	0.347812	1845	3	-8.2094	0.71836	0.71771	1	12101	0	-8.2094
BAIAP2	4	0.0084752	0.028787	0.321455	1704	4	-8.2095	0.99152	0.99158	1	17921	0	-8.2095
RNF170	4	0.014599	0.047777	0.406388	2237	4	-8.2096	0.9854	0.9854	1	17544	0	-8.2096
OR51S1	4	0.020948	0.066591	0.472033	2692	4	-8.21	0.94318	0.94309	1	16124	0	-8.21
CCDC137	4	0.018449	0.059323	0.447807	2531	4	-8.2102	0.94265	0.94256	1	16121	0	-8.2102
CREBL2	4	0.02246	0.070968	0.48722	2778	4	-8.2103	0.97754	0.97757	1	17188	0	-8.2103
CD83	4	0.0011865	0.0042978	0.1457	559	4	-8.2106	0.99881	0.9988	1	18710	0	-8.2106
C10orf82	4	0.0020992	0.0075624	0.180901	798	4	-8.2108	0.9979	0.99792	1	18527	0	-8.2108
TELO2	4	0.026128	0.081321	0.5214	2981	3	-8.2112	0.93376	0.93359	1	15868	0	-8.2112
CDC42EP5	4	0.024387	0.076477	0.505739	2889	3	-8.2113	0.87826	0.87782	1	14728	0	-8.2113
TFAP2B	4	0.020763	0.066062	0.47026	2684	3	-8.2113	0.92913	0.92893	1	15762	0	-8.2113
NRSN1	4	0.018954	0.060807	0.453101	2559	3	-8.2116	0.90844	0.90817	1	15293	0	-8.2116
SGCG	4	0.018231	0.058675	0.44559	2508	4	-8.2116	0.96636	0.9663	1	16788	0	-8.2116
DPH3	4	0.012263	0.040578	0.376856	2053	4	-8.212	0.98774	0.98776	1	17683	0	-8.212
FAM135A	4	0.043205	0.12712	0.628616	3863	3	-8.2121	0.12915	0.12884	1	2401	0	-8.2121
DCAF11	4	0.003856	0.013636	0.235024	1105	4	-8.2121	0.99614	0.99618	1	18309	0	-8.2121
LSM14B	4	0.002588	0.009233	0.198248	891	4	-8.2124	0.99741	0.99741	1	18456	0	-8.2124
IGFL4	4	0.0054452	0.018986	0.274603	1320	4	-8.2126	0.99455	0.9946	1	18170	0	-8.2126
ZNF558	4	0.0053016	0.01851	0.271517	1301	4	-8.213	0.9947	0.99475	1	18180	0	-8.213
FOXF2	4	0.037464	0.11208	0.597187	3581	3	-8.2131	0.91731	0.91712	1	15469	0	-8.2131
SPEF1	4	0.041533	0.12279	0.620846	3777	4	-8.2131	0.9524	0.95228	1	16372	0	-8.2131
CPQ	4	0.0094718	0.031902	0.337992	1799	4	-8.2133	0.99053	0.99056	1	17863	0	-8.2133
TPD52	4	0.0037436	0.013245	0.231534	1089	3	-8.2135	0.84212	0.84139	1	14064	0	-8.2135
PAGR1	4	0.028414	0.087575	0.536868	3115	4	-8.2136	0.94715	0.94712	1	16220	0	-8.2136
NCAN	4	0.036376	0.10918	0.589127	3541	3	-8.2142	0.65947	0.65892	1	11200	0	-8.2142
DLG2	4	0.0063306	0.021901	0.287895	1453	4	-8.2142	0.99367	0.9937	1	18086	0	-8.2142
SGOL2	4	0.04758	0.13826	0.652638	4020	4	-8.2143	0.94265	0.94256	1	16112	0	-8.2143
TBC1D3B	4	0.015317	0.049975	0.413495	2308	4	-8.2144	0.98468	0.98469	1	17502	0	-8.2144
TRIM49D2	4	0.048383	0.14023	0.65789	4059	4	-8.2145	0.95162	0.95151	1	16339	0	-8.2145
MTR	4	0.0068981	0.023714	0.297013	1525	4	-8.2146	0.9387	0.93865	1	15993	0	-8.2146
LRRC31	4	0.033145	0.1005	0.565807	3387	4	-8.2146	0.96685	0.9668	1	16804	0	-8.2146
B3GNTL1	4	0.042808	0.12611	0.627701	3837	3	-8.2148	0.62896	0.62851	1	10736	0	-8.2148
ACKR2	4	0.0084752	0.028787	0.321455	1710	4	-8.2148	0.99152	0.99158	1	17922	0	-8.2148
ZNF444	4	0.0046978	0.016463	0.25812	1218	4	-8.2149	0.9953	0.99534	1	18234	0	-8.2149
BMP5	4	0.0091939	0.031046	0.333206	1774	4	-8.2151	0.99081	0.99086	1	17877	0	-8.2151
RASL12	4	0.022702	0.071651	0.490319	2792	4	-8.2152	0.9773	0.97734	1	17182	0	-8.2152
DIAPH3	4	0.0055344	0.01927	0.275287	1329	4	-8.2153	0.98409	0.98409	1	17478	0	-8.2153
JADE3	4	0.020948	0.066591	0.472033	2691	3	-8.2154	0.91063	0.9104	1	15333	0	-8.2154
ATF6B	4	0.017678	0.057037	0.440672	2471	3	-8.2156	0.90397	0.90363	1	15191	0	-8.2156
CTR9	4	0.045018	0.13183	0.640877	3922	3	-8.2158	0.89271	0.89238	1	14982	0	-8.2158
SWSAP1	4	0.038525	0.11489	0.603728	3633	3	-8.2163	0.5687	0.56795	1	9823	0	-8.2163
OR2T4	4	0.05108	0.14713	0.671441	4181	3	-8.2168	0.34444	0.34373	1	6135	0	-8.2168
SLITRK6	4	0.022243	0.070352	0.485604	2768	4	-8.217	0.97776	0.9778	1	17202	0	-8.217
OR7G3	4	0.018954	0.060807	0.453101	2561	3	-8.2171	0.47984	0.47936	1	8416	0	-8.2171
SLC13A4	4	0.016141	0.052484	0.423735	2362	4	-8.2172	0.98386	0.98385	1	17469	0	-8.2172
CHAMP1	4	0.011769	0.039057	0.370655	2010	3	-8.2173	0.72581	0.72531	1	12241	0	-8.2173
DEDD	4	0.033239	0.10075	0.566706	3397	3	-8.2175	0.92398	0.92383	1	15632	0	-8.2175
RABEP1	4	0.046338	0.13515	0.648189	3980	3	-8.2178	0.91273	0.91252	1	15385	0	-8.2178
SLC22A31	4	0.015317	0.049975	0.413495	2303	4	-8.218	0.98468	0.98469	1	17513	0	-8.218
MAFB	4	0.0026644	0.0094837	0.199659	906	4	-8.2183	0.99734	0.99734	1	18446	0	-8.2183
ZPR1	4	0.012909	0.04256	0.386216	2101	4	-8.2184	0.98709	0.98712	1	17639	0	-8.2184
DHX30	4	0.0073905	0.025317	0.305291	1584	4	-8.2188	0.99261	0.99267	1	17996	0	-8.2188
ZFP14	4	0.0010928	0.0039611	0.14046	539	4	-8.2189	0.99891	0.99889	1	18723	0	-8.2189
NEK9	4	0.047635	0.13839	0.652638	4048	3	-8.2192	0.85805	0.85761	1	14385	0	-8.2192
VN1R4	4	0.026514	0.082367	0.524757	2999	4	-8.2192	0.97349	0.97341	1	17041	0	-8.2192
OR4N2	4	0.0012299	0.0044589	0.146683	578	4	-8.2194	0.99877	0.99876	1	18696	0	-8.2194
MRPL17	4	0.017678	0.057037	0.440672	2470	3	-8.2195	0.86761	0.86717	1	14524	0	-8.2195
CYP4F8	4	0.006434	0.02225	0.289088	1464	3	-8.2196	0.90844	0.90817	1	15273	0	-8.2196
KRT72	4	0.019613	0.062737	0.459599	2608	3	-8.2201	0.80344	0.80303	1	13431	0	-8.2201
KIF26A	4	0.002198	0.0079012	0.185622	814	4	-8.2202	0.9978	0.99782	1	18514	0	-8.2202
BTF3	4	0.032339	0.09831	0.560716	3346	3	-8.2203	0.38645	0.38597	1	6884	0	-8.2203
APTX	4	0.027401	0.084813	0.531658	3045	3	-8.2203	0.60792	0.60735	1	10468	0	-8.2203
ITGBL1	4	0.025812	0.080474	0.517937	2967	3	-8.2203	0.81081	0.81038	1	13566	0	-8.2203
SLC43A2	4	0.013837	0.045417	0.397872	2170	3	-8.2209	0.90844	0.90817	1	15274	0	-8.2209
CUX2	4	0.0059651	0.020702	0.282118	1394	4	-8.2209	0.99403	0.99409	1	18121	0	-8.2209
FABP1	4	0.0019647	0.0070806	0.176203	765	4	-8.2209	0.99452	0.99457	1	18168	0	-8.2209
PALM	4	0.042686	0.1258	0.626856	3831	3	-8.2213	0.90985	0.90961	1	15319	0	-8.2213
MED26	4	0.019431	0.062239	0.457707	2596	4	-8.2213	0.98057	0.9806	1	17315	0	-8.2213
FOXJ3	4	0.001713	0.0061818	0.16831	699	4	-8.2213	0.99829	0.9983	1	18596	0	-8.2213
SPPL2C	4	0.0091939	0.031046	0.333206	1775	4	-8.2215	0.99081	0.99086	1	17876	0	-8.2215
TMEM177	4	0.024226	0.076035	0.504533	2880	3	-8.2218	0.65237	0.65173	1	11086	0	-8.2218
SLC22A18	4	0.0079659	0.027158	0.31402	1651	4	-8.2226	0.95314	0.95303	1	16391	0	-8.2226
CALCB	4	0.0050428	0.017641	0.26504	1266	4	-8.2227	0.99496	0.995	1	18200	0	-8.2227
CNPPD1	4	0.044603	0.13078	0.638452	3913	3	-8.2231	0.84766	0.84706	1	14184	0	-8.2231
SLC6A7	4	0.022581	0.071315	0.488722	2787	3	-8.2232	0.92688	0.92669	1	15704	0	-8.2232
DENND6B	4	0.017481	0.056493	0.438922	2454	3	-8.2234	0.88868	0.88835	1	14911	0	-8.2234
ZNF670	3	0.075506	0.173	0.714932	4901	2	-8.2238	0.70073	0.70082	1	11857	0	-8.2238
HYI	4	0.02944	0.090361	0.541403	3188	3	-8.2239	0.8381	0.83743	1	14001	0	-8.2239
MTFR1L	4	0.0018504	0.0066776	0.171084	746	4	-8.224	0.99815	0.99817	1	18566	0	-8.224
HBZ	4	0.0029248	0.010427	0.208236	952	4	-8.2246	0.99708	0.99707	1	18411	0	-8.2246
ANAPC11	4	0.0039395	0.013905	0.236448	1120	4	-8.2248	0.99606	0.99609	1	18299	0	-8.2248
TTC39C	4	0.014599	0.047777	0.406388	2235	4	-8.225	0.9854	0.9854	1	17558	0	-8.225
PF4	4	0.0015742	0.0056954	0.163694	664	4	-8.2253	0.99843	0.99844	1	18627	0	-8.2253
RNF4	4	0.011268	0.037535	0.365733	1953	3	-8.2254	0.80989	0.80947	1	13558	0	-8.2254
FYTTD1	4	0.030966	0.094553	0.551202	3260	3	-8.2257	0.92226	0.9221	1	15585	0	-8.2257
MBD3L3	4	0.0082309	0.02801	0.317722	1684	4	-8.2258	0.99177	0.99183	1	17935	0	-8.2258
OR52W1	4	0.046963	0.1367	0.651905	3998	3	-8.2262	0.73356	0.73308	1	12330	0	-8.2262
SRCIN1	4	0.001196	0.0043299	0.1457	567	4	-8.2262	0.9988	0.99879	1	18706	0	-8.2262
MAP3K10	4	0.0083545	0.028408	0.31962	1694	4	-8.227	0.99165	0.9917	1	17928	0	-8.227
KRTAP20-1	4	0.012968	0.042748	0.387588	2107	3	-8.2272	0.5511	0.55028	1	9523	0	-8.2272
KDM1B	4	0.0074703	0.025598	0.306172	1597	4	-8.2274	0.99253	0.99259	1	17987	0	-8.2274
SPIRE1	4	0.0014856	0.005366	0.159254	640	4	-8.2276	0.99851	0.99852	1	18644	0	-8.2276
ZBP1	4	0.0090603	0.03063	0.333205	1753	4	-8.2278	0.99094	0.99099	1	17897	0	-8.2278
STMN4	4	0.022281	0.070461	0.486133	2769	3	-8.2282	0.71436	0.71368	1	12054	0	-8.2282
GLTPD2	4	0.028542	0.087918	0.537894	3121	3	-8.2287	0.46657	0.46607	1	8182	0	-8.2287
CCK	4	0.047972	0.1392	0.656287	4051	3	-8.2289	0.43512	0.43472	1	7638	0	-8.2289
TMEM102	4	0.00071637	0.0026251	0.117227	427	4	-8.2291	0.99838	0.99839	1	18620	0	-8.2291
TAP1	4	0.027224	0.084338	0.530867	3033	4	-8.2301	0.9498	0.94973	1	16298	0	-8.2301
C15orf56	4	0.015317	0.049975	0.413495	2295	4	-8.2304	0.98468	0.98469	1	17512	0	-8.2304
KRTAP24-1	4	0.0011065	0.0040191	0.14069	546	4	-8.2311	0.99889	0.99888	1	18719	0	-8.2311
CKAP4	4	0.020049	0.063992	0.46225	2635	4	-8.2316	0.97995	0.98001	1	17284	0	-8.2316
PPOX	4	0.0081031	0.027591	0.315213	1671	4	-8.2319	0.9919	0.99196	1	17950	0	-8.2319
ADAM21	4	0.0022021	0.0079151	0.185622	816	3	-8.232	0.87139	0.871	1	14611	0	-8.232
NRK	4	0.0041645	0.01467	0.243175	1149	4	-8.232	0.99584	0.99586	1	18286	0	-8.232
FGF3	4	0.016503	0.053567	0.428734	2384	3	-8.2321	0.048176	0.047986	1	894	0	-8.2321
PPIL1	4	0.029012	0.089217	0.539283	3159	4	-8.2323	0.94148	0.9414	1	16087	0	-8.2323
LOC100129520	4	0.042105	0.12424	0.624726	3796	3	-8.2327	0.37396	0.37342	1	6678	0	-8.2327
SLC2A1	4	0.0457	0.13352	0.645241	3942	4	-8.2328	0.9524	0.95228	1	16362	0	-8.2328
PARK7	4	0.0024917	0.0089248	0.195171	875	4	-8.2328	0.99751	0.99752	1	18470	0	-8.2328
TAL1	4	0.0014505	0.0052414	0.15833	632	4	-8.2329	0.99855	0.99855	1	18652	0	-8.2329
KCNV1	4	0.0066938	0.023077	0.293847	1500	4	-8.2333	0.99331	0.99334	1	18053	0	-8.2333
MTRNR2L3	4	0.0085673	0.029077	0.323476	1717	4	-8.2339	0.99143	0.99149	1	17917	0	-8.2339
HDAC1	4	0.046963	0.1367	0.651905	4004	3	-8.234	0.12476	0.12447	1	2270	0	-8.234
CGB	4	0.022885	0.072187	0.490799	2798	3	-8.2341	0.90018	0.89982	1	15116	0	-8.2341
ITGB5	4	0.0022265	0.0080079	0.186198	823	4	-8.2341	0.99777	0.99779	1	18506	0	-8.2341
CAND1	4	0.0037487	0.013265	0.231534	1094	4	-8.2342	0.99625	0.99628	1	18323	0	-8.2342
RAD18	4	0.0012757	0.0046267	0.150649	587	4	-8.2343	0.99872	0.99872	1	18685	0	-8.2343
PROCA1	4	0.027401	0.084813	0.531658	3044	3	-8.2347	0.13982	0.13958	1	2570	0	-8.2347
OR4B1	4	0.021524	0.068264	0.478276	2725	3	-8.2347	0.81178	0.81137	1	13589	0	-8.2347
SCML4	4	0.016162	0.052543	0.423735	2365	3	-8.2348	0.78466	0.78421	1	13135	0	-8.2348
SIGLEC8	4	0.01158	0.038492	0.369003	1983	4	-8.235	0.98842	0.98846	1	17730	0	-8.235
UPK3BL	4	0.019781	0.063212	0.460081	2622	3	-8.2352	0.89663	0.89633	1	15051	0	-8.2352
SSBP2	4	0.020051	0.063994	0.46225	2643	4	-8.2352	0.9741	0.97402	1	17051	0	-8.2352
LAX1	4	0.034847	0.10509	0.578841	3468	3	-8.2353	0.71436	0.71368	1	12073	0	-8.2353
TPD52L1	4	0.0026857	0.0095583	0.199659	912	4	-8.2353	0.99731	0.99731	1	18441	0	-8.2353
PCDHA11	4	0.046247	0.13491	0.648189	3970	3	-8.2354	0.90844	0.90817	1	15267	0	-8.2354
TAF3	4	0.032687	0.099257	0.562602	3370	3	-8.2355	0.85108	0.85049	1	14227	0	-8.2355
SLC39A7	4	0.0023951	0.0086067	0.191949	858	4	-8.2359	0.9976	0.9976	1	18479	0	-8.2359
ZNF696	4	0.00095006	0.0034674	0.131487	503	4	-8.2361	0.99905	0.99904	1	18752	0	-8.2361
HK1	4	0.018699	0.060065	0.45105	2539	4	-8.2364	0.94611	0.94604	1	16195	0	-8.2364
PHLPP2	4	0.02944	0.090361	0.541403	3189	3	-8.2366	0.21829	0.21797	1	4001	0	-8.2366
PIR	4	0.0095229	0.032054	0.338849	1806	4	-8.2368	0.99048	0.99051	1	17860	0	-8.2368
SPATA31D4	4	0.0011496	0.00416	0.143779	553	4	-8.2368	0.99885	0.99884	1	18714	0	-8.2368
PFKFB1	4	0.039899	0.11848	0.61042	3703	4	-8.2369	0.95886	0.9588	1	16536	0	-8.2369
LYPD5	4	0.00405	0.01428	0.239829	1136	4	-8.2369	0.96685	0.9668	1	16811	0	-8.2369
VHL	4	0.037108	0.11114	0.594343	3566	3	-8.237	0.58899	0.58838	1	10131	0	-8.237
NAV3	4	0.01158	0.038492	0.369003	1987	4	-8.237	0.98842	0.98846	1	17727	0	-8.237
DPF2	4	0.022013	0.069665	0.484358	2748	3	-8.238	0.88868	0.88835	1	14922	0	-8.238
KRT15	4	0.018954	0.060807	0.453101	2564	4	-8.2381	0.97062	0.97057	1	16928	0	-8.2381
C12orf50	4	0.007672	0.02623	0.309847	1612	4	-8.2383	0.99233	0.99239	1	17974	0	-8.2383
CDK14	4	0.0018254	0.0065802	0.170181	735	4	-8.2385	0.99817	0.9982	1	18575	0	-8.2385
CKMT1A	3	0.056009	0.13295	0.6446	4372	3	-8.2386	0.94399	0.94421	1	16144	0	-8.2386
PROKR1	4	0.015839	0.051522	0.421372	2335	4	-8.2386	0.97318	0.97312	1	17034	0	-8.2386
CCL16	4	0.0059651	0.020702	0.282118	1397	4	-8.2386	0.99403	0.99409	1	18120	0	-8.2386
HOXC12	4	0.0057575	0.020015	0.279839	1366	4	-8.2386	0.99424	0.9943	1	18140	0	-8.2386
PRR20A	4	0.0018711	0.0067491	0.171536	753	4	-8.2386	0.99813	0.99815	1	18562	0	-8.2386
ADCK5	4	0.014984	0.048985	0.410998	2274	4	-8.2387	0.98502	0.98503	1	17529	0	-8.2387
KRT25	4	0.0012534	0.0045464	0.149306	582	4	-8.2392	0.99875	0.99874	1	18688	0	-8.2392
RASSF3	4	0.0072649	0.024904	0.303175	1568	4	-8.2395	0.99274	0.99279	1	18003	0	-8.2395
SDCBP2	4	0.0015114	0.0054706	0.160367	650	4	-8.2395	0.99849	0.9985	1	18637	0	-8.2395
CIT	4	0.0081928	0.027878	0.316782	1681	4	-8.2398	0.99181	0.99187	1	17939	0	-8.2398
FAM155A	4	0.037975	0.11344	0.600588	3609	3	-8.24	0.303	0.3023	1	5454	0	-8.24
CCRN4L	4	0.01782	0.057461	0.441472	2482	4	-8.2413	0.98218	0.9822	1	17388	0	-8.2413
SLC43A1	4	0.015317	0.049975	0.413495	2300	4	-8.2413	0.98468	0.98469	1	17498	0	-8.2413
AIM1L	4	0.020051	0.063994	0.46225	2645	3	-8.2414	0.8991	0.89878	1	15094	0	-8.2414
RPS6KB2	4	0.0090258	0.030515	0.333205	1749	3	-8.2414	0.93061	0.93038	1	15797	0	-8.2414
RUSC2	4	0.023449	0.073797	0.495131	2837	3	-8.242	0.53832	0.53755	1	9330	0	-8.242
AP2S1	4	0.0035619	0.01261	0.226944	1061	4	-8.2425	0.99644	0.99646	1	18344	0	-8.2425
2001-12-01	4	0.0029248	0.010427	0.208236	955	4	-8.2428	0.99708	0.99707	1	18413	0	-8.2428
HS3ST6	4	0.0049356	0.017287	0.262849	1256	4	-8.243	0.99506	0.9951	1	18213	0	-8.243
TP53INP2	4	0.0036729	0.013009	0.22916	1084	4	-8.243	0.99633	0.99635	1	18332	0	-8.243
TNFRSF14	4	0.00018593	0.00070633	0.072581	186	4	-8.243	0.99981	0.99982	1	18973	0	-8.243
HNRNPUL1	4	0.0013969	0.0050474	0.155849	618	4	-8.2434	0.9986	0.9986	1	18662	0	-8.2434
PRR13	4	0.0089109	0.030153	0.331099	1737	4	-8.2435	0.99109	0.99115	1	17904	0	-8.2435
TYR	4	0.024226	0.076035	0.504533	2879	3	-8.2436	0.92688	0.92669	1	15697	0	-8.2436
MXD1	4	0.021856	0.069226	0.481831	2738	4	-8.2438	0.97814	0.97819	1	17222	0	-8.2438
USP35	4	0.0058598	0.020354	0.279881	1387	4	-8.2447	0.99414	0.99419	1	18126	0	-8.2447
MADD	4	0.0016497	0.0059627	0.167105	679	4	-8.2447	0.99835	0.99836	1	18610	0	-8.2447
CENPO	4	0.023806	0.074826	0.499081	2860	4	-8.2448	0.96146	0.96138	1	16636	0	-8.2448
CPLX3	4	0.033925	0.1026	0.572078	3427	3	-8.2451	0.93376	0.93359	1	15872	0	-8.2451
POPDC2	4	0.040207	0.11929	0.612403	3722	3	-8.2452	0.87341	0.87301	1	14639	0	-8.2452
ARPC2	4	0.0017922	0.0064771	0.170181	725	4	-8.2452	0.99315	0.99319	1	18043	0	-8.2452
S100G	4	0.027401	0.084813	0.531658	3047	3	-8.2456	0.81081	0.81038	1	13563	0	-8.2456
CNNM4	4	0.0058598	0.020354	0.279881	1385	4	-8.2457	0.99414	0.99419	1	18127	0	-8.2457
PTPN4	4	0.001539	0.0055685	0.161259	658	4	-8.2459	0.99846	0.99848	1	18633	0	-8.2459
POT1	4	0.0077548	0.026497	0.31134	1620	4	-8.246	0.99225	0.99231	1	17972	0	-8.246
MPV17L	4	0.001539	0.0055685	0.161259	655	4	-8.2462	0.99846	0.99848	1	18635	0	-8.2462
DEFB112	4	0.031607	0.096348	0.553	3326	3	-8.2463	0.052628	0.052518	1	982	0	-8.2463
LYPD1	4	0.017534	0.056645	0.439391	2461	3	-8.2463	0.88293	0.88251	1	14793	0	-8.2463
ABCB11	4	0.019781	0.063212	0.460081	2623	3	-8.2465	0.42547	0.42495	1	7485	0	-8.2465
CHD1	4	0.0019232	0.006934	0.174841	757	4	-8.2466	0.99808	0.99809	1	18554	0	-8.2466
CASP8	4	0.017348	0.056112	0.438532	2441	4	-8.2467	0.97488	0.97484	1	17096	0	-8.2467
LCE1D	4	0.040679	0.12055	0.614259	3747	3	-8.2469	0.83201	0.83138	1	13898	0	-8.2469
UCHL1	4	0.00095158	0.0034741	0.131487	505	3	-8.247	0.89164	0.89135	1	14955	0	-8.247
ANO9	4	0.0037487	0.013265	0.231534	1090	4	-8.2474	0.99625	0.99628	1	18325	0	-8.2474
COX10	4	0.0027611	0.0098269	0.201917	923	4	-8.2474	0.99672	0.99672	1	18369	0	-8.2474
PGAM1	4	0.0026557	0.0094537	0.199659	901	4	-8.248	0.99734	0.99735	1	18449	0	-8.248
KIF4B	4	0.0020992	0.0075624	0.180901	797	4	-8.2483	0.9979	0.99792	1	18530	0	-8.2483
AK2	4	0.036778	0.11025	0.592908	3552	3	-8.2493	0.74175	0.74126	1	12484	0	-8.2493
LCN1	4	0.017481	0.056493	0.438922	2459	3	-8.2498	0.49872	0.49814	1	8703	0	-8.2498
RAX2	4	0.0062348	0.021587	0.286726	1438	4	-8.2499	0.99377	0.9938	1	18093	0	-8.2499
KMT2B	4	0.0055591	0.019358	0.275287	1343	4	-8.2503	0.99444	0.99449	1	18156	0	-8.2503
RDX	4	0.007345	0.025175	0.305291	1572	4	-8.2506	0.99266	0.99271	1	18001	0	-8.2506
EGLN1	4	0.029849	0.091481	0.544189	3211	3	-8.251	0.79982	0.79944	1	13390	0	-8.251
CELA2A	4	0.0096847	0.032574	0.342082	1815	4	-8.251	0.99032	0.99034	1	17850	0	-8.251
ZBTB16	4	0.01083	0.036166	0.358337	1925	4	-8.2512	0.98917	0.98921	1	17775	0	-8.2512
A1BG	4	0.0049033	0.017175	0.26219	1251	3	-8.2516	0.022482	0.022525	1	411	0	-8.2516
GUCY1A2	4	0.03235	0.098337	0.560716	3347	3	-8.2519	0.79273	0.79232	1	13277	0	-8.2519
C11orf24	4	0.0061447	0.021293	0.284591	1422	4	-8.252	0.99386	0.9939	1	18108	0	-8.252
DUT	4	0.023091	0.072759	0.493138	2818	4	-8.2521	0.97462	0.97457	1	17079	0	-8.2521
SMYD3	4	0.0017901	0.0064709	0.170181	723	4	-8.2521	0.99821	0.99823	1	18578	0	-8.2521
SLC6A17	4	0.0062348	0.021587	0.286726	1435	4	-8.2526	0.99377	0.9938	1	18095	0	-8.2526
LHX6	4	0.0021193	0.0076344	0.182256	801	4	-8.2528	0.99788	0.9979	1	18524	0	-8.2528
IRAK1	4	0.01038	0.034747	0.352502	1878	3	-8.253	0.84387	0.84319	1	14118	0	-8.253
CUX1	4	0.007103	0.024375	0.300572	1549	3	-8.2533	0.92595	0.92577	1	15675	0	-8.2533
NOX3	4	0.0044158	0.015504	0.25112	1171	4	-8.2534	0.99558	0.99561	1	18260	0	-8.2534
ACSL6	4	0.0013732	0.0049666	0.155848	601	4	-8.2537	0.99863	0.99863	1	18669	0	-8.2537
PGP	4	0.00070759	0.0025992	0.116616	426	4	-8.2542	0.99929	0.9993	1	18803	0	-8.2542
KRTAP2-1	4	0.0045684	0.016023	0.255754	1194	4	-8.255	0.94936	0.94931	1	16293	0	-8.255
GEMIN8	4	0.039532	0.1175	0.609264	3685	3	-8.2556	0.67276	0.67223	1	11374	0	-8.2556
GABRQ	4	0.012572	0.041511	0.380528	2075	4	-8.2568	0.98743	0.98746	1	17667	0	-8.2568
MMD	4	0.00090979	0.0033156	0.12939	489	4	-8.2573	0.97447	0.97442	1	17076	0	-8.2573
CLDN12	4	0.00082471	0.0030157	0.124221	464	4	-8.2573	0.99918	0.99916	1	18779	0	-8.2573
EIF2B4	4	0.024591	0.077039	0.506516	2897	4	-8.2574	0.97541	0.97535	1	17103	0	-8.2574
LYZL6	4	0.033866	0.10246	0.571917	3423	3	-8.2577	0.14739	0.14711	1	2738	0	-8.2577
ATG4A	4	0.014905	0.048742	0.410998	2259	3	-8.2578	0.44456	0.44411	1	7789	0	-8.2578
RHOBTB1	4	0.031607	0.096348	0.553	3320	4	-8.2581	0.9387	0.93865	1	15986	0	-8.2581
CLEC12A	4	0.016162	0.052543	0.423735	2368	3	-8.2585	0.028315	0.028297	1	523	0	-8.2585
ATG16L1	4	0.016683	0.054095	0.430343	2401	3	-8.2586	0.92913	0.92893	1	15751	0	-8.2586
MGRN1	4	0.0014376	0.0051976	0.157936	628	3	-8.259	0.76958	0.76918	1	12926	0	-8.259
ZFAT	4	0.001196	0.0043299	0.1457	566	4	-8.2591	0.9988	0.99879	1	18704	0	-8.2591
ZNF214	4	0.032155	0.09779	0.559597	3339	3	-8.2595	0.63175	0.63128	1	10792	0	-8.2595
HCRTR2	4	0.0064881	0.022431	0.289088	1482	4	-8.2595	0.99351	0.99355	1	18064	0	-8.2595
IER3	4	0.011331	0.037738	0.365733	1956	4	-8.2598	0.98867	0.98872	1	17739	0	-8.2598
OR2J3	4	0.017163	0.055566	0.437051	2428	3	-8.2599	0.74994	0.74953	1	12630	0	-8.2599
HIVEP1	4	0.000307	0.0011301	0.085035	253	4	-8.2599	0.99969	0.9997	1	18936	0	-8.2599
OXTR	4	0.0094718	0.031902	0.337992	1801	4	-8.2601	0.99053	0.99056	1	17862	0	-8.2601
SLC25A19	4	0.005942	0.020632	0.282118	1393	4	-8.261	0.99377	0.9938	1	18098	0	-8.261
C9orf139	4	0.0137	0.044988	0.397293	2162	4	-8.2611	0.98468	0.98469	1	17506	0	-8.2611
TOR4A	4	0.010006	0.033592	0.347609	1841	4	-8.2611	0.98999	0.99001	1	17831	0	-8.2611
XPO4	4	0.0072649	0.024904	0.303175	1569	4	-8.2615	0.99274	0.99279	1	18006	0	-8.2615
SRRM4	4	0.011097	0.037011	0.364259	1936	4	-8.2616	0.9889	0.98895	1	17764	0	-8.2616
FUT3	4	0.025812	0.080474	0.517937	2966	3	-8.2618	0.906	0.90569	1	15219	0	-8.2618
PTK7	4	0.0064046	0.022153	0.289088	1462	4	-8.2622	0.9936	0.99364	1	18077	0	-8.2622
DACH2	4	0.01083	0.036166	0.358337	1919	4	-8.2623	0.98917	0.98921	1	17779	0	-8.2623
TEX2	4	0.0045747	0.016044	0.255754	1196	4	-8.2625	0.99543	0.99547	1	18241	0	-8.2625
SLC43A3	4	0.0046978	0.016463	0.25812	1216	4	-8.2627	0.9953	0.99534	1	18231	0	-8.2627
ZNF17	4	0.0054769	0.019082	0.275287	1322	4	-8.2641	0.99452	0.99457	1	18169	0	-8.2641
C22orf42	4	0.0048828	0.017109	0.261395	1248	4	-8.2643	0.99512	0.99515	1	18215	0	-8.2643
RNF150	4	0.0091939	0.031046	0.333206	1768	4	-8.2646	0.99081	0.99086	1	17882	0	-8.2646
FAM47E-STBD1	4	0.003383	0.012008	0.222384	1030	4	-8.2648	0.99662	0.99663	1	18361	0	-8.2648
OR52M1	4	0.0023169	0.0083197	0.189303	841	4	-8.2649	0.99768	0.99769	1	18492	0	-8.2649
LCK	4	0.024226	0.076035	0.504533	2878	3	-8.265	0.49872	0.49814	1	8771	0	-8.265
CALU	4	0.031607	0.096348	0.553	3325	3	-8.265	0.68726	0.68666	1	11647	0	-8.265
FAM210B	4	0.0071587	0.024566	0.300788	1552	4	-8.265	0.99284	0.9929	1	18012	0	-8.265
LEMD3	4	0.019781	0.063212	0.460081	2620	3	-8.2651	0.46101	0.46054	1	8099	0	-8.2651
STAU1	4	0.0089109	0.030153	0.331099	1738	4	-8.2653	0.99109	0.99115	1	17903	0	-8.2653
TTLL10	4	0.017979	0.057924	0.443907	2493	3	-8.2654	0.70616	0.70547	1	11898	0	-8.2654
RIPK1	4	0.006946	0.023875	0.29786	1528	4	-8.2658	0.99305	0.99309	1	18028	0	-8.2658
SRGAP2C	4	0.0017318	0.0062559	0.169122	708	4	-8.2659	0.99827	0.99828	1	18590	0	-8.2659
FBXO18	4	0.016162	0.052543	0.423735	2367	4	-8.266	0.95886	0.9588	1	16539	0	-8.266
PVRL4	4	0.00066367	0.002435	0.11463	406	4	-8.2661	0.99934	0.99934	1	18814	0	-8.2661
AQP8	4	0.0025449	0.0090993	0.197061	883	4	-8.2663	0.99746	0.99747	1	18460	0	-8.2663
RSL1D1	4	0.024414	0.07655	0.505739	2891	3	-8.2668	0.53511	0.53434	1	9292	0	-8.2668
BMP2K	4	0.024712	0.077375	0.507507	2914	4	-8.2672	0.94782	0.94778	1	16244	0	-8.2672
NGRN	4	0.023449	0.073797	0.495131	2838	3	-8.2673	0.69188	0.69128	1	11696	0	-8.2673
TMEM184A	4	0.0027105	0.0096485	0.201102	918	4	-8.2674	0.99729	0.99729	1	18437	0	-8.2674
HTR3D	4	0.0163	0.05297	0.426458	2372	4	-8.2679	0.98325	0.98327	1	17433	0	-8.2679
TYW1	4	0.031607	0.096348	0.553	3324	3	-8.2681	0.24479	0.24436	1	4490	0	-8.2681
NR1I2	4	0.015317	0.049975	0.413495	2293	4	-8.2681	0.98468	0.98469	1	17514	0	-8.2681
PABPC4	4	0.022137	0.070032	0.484677	2756	3	-8.2683	0.89164	0.89135	1	14965	0	-8.2683
CSNK1A1L	4	0.027794	0.085893	0.533532	3067	4	-8.2683	0.96589	0.96584	1	16772	0	-8.2683
DEXI	4	0.023204	0.073113	0.49413	2827	4	-8.2691	0.9768	0.9768	1	17160	0	-8.2691
SYCP1	4	0.029012	0.089217	0.539283	3157	3	-8.2692	0.41593	0.41541	1	7403	0	-8.2692
SMNDC1	4	0.037618	0.11248	0.597187	3584	3	-8.2692	0.91273	0.91252	1	15388	0	-8.2692
MB21D1	4	0.0020232	0.0072914	0.178375	780	4	-8.2696	0.99798	0.998	1	18538	0	-8.2696
DIABLO	4	0.0011208	0.0040678	0.141875	548	4	-8.2697	0.99888	0.99886	1	18718	0	-8.2697
DBN1	4	0.016503	0.053567	0.428734	2383	3	-8.2698	0.47077	0.47027	1	8282	0	-8.2698
COASY	4	0.015138	0.049448	0.41307	2286	4	-8.2698	0.98486	0.98487	1	17518	0	-8.2698
ERICH6	4	0.0081848	0.027854	0.316699	1680	3	-8.2702	0.78858	0.78816	1	13187	0	-8.2702
NHEJ1	4	0.0014212	0.0051308	0.157803	621	3	-8.2702	0.83201	0.83138	1	13910	0	-8.2702
ESR2	4	0.0019781	0.0071288	0.176203	768	4	-8.2703	0.95424	0.95412	1	16415	0	-8.2703
PPIP5K1	4	0.015231	0.049699	0.413495	2291	4	-8.2703	0.98144	0.98146	1	17355	0	-8.2703
MKRN1	4	0.0071587	0.024566	0.300788	1560	4	-8.2703	0.99284	0.9929	1	18017	0	-8.2703
CLSTN1	3	0.062718	0.14698	0.671441	4655	3	-8.2704	0.93429	0.93445	1	15874	0	-8.2704
NPFFR2	4	0.0015114	0.0054706	0.160367	651	4	-8.2705	0.99849	0.9985	1	18636	0	-8.2705
KPNA7	4	0.0026857	0.0095583	0.199659	914	4	-8.2709	0.99731	0.99731	1	18445	0	-8.2709
HNMT	4	0.016141	0.052484	0.423735	2363	4	-8.2711	0.98386	0.98385	1	17459	0	-8.2711
COG1	4	0.001539	0.0055685	0.161259	660	4	-8.2715	0.99846	0.99848	1	18632	0	-8.2715
CCDC30	4	0.0016497	0.0059627	0.167105	683	4	-8.2718	0.99835	0.99836	1	18615	0	-8.2718
RTP3	4	0.0038591	0.013644	0.235024	1108	4	-8.2723	0.99568	0.99572	1	18273	0	-8.2723
MEF2BNB-MEF2B	4	0.012916	0.042576	0.386216	2106	3	-8.2727	0.85108	0.85049	1	14229	0	-8.2727
DSCAML1	4	0.0018417	0.0066418	0.171084	743	4	-8.2727	0.99816	0.99818	1	18568	0	-8.2727
MAMSTR	4	0.03127	0.095433	0.553	3289	3	-8.2728	0.189	0.18871	1	3488	0	-8.2728
CARS	4	0.03763	0.11251	0.597187	3600	4	-8.2728	0.95424	0.95412	1	16426	0	-8.2728
EDN1	4	0.0053489	0.018665	0.272334	1308	4	-8.2728	0.96685	0.9668	1	16799	0	-8.2728
VWC2	4	0.01083	0.036166	0.358337	1921	4	-8.2733	0.98917	0.98921	1	17780	0	-8.2733
LYRM4	4	0.026434	0.082165	0.524473	2993	3	-8.2736	0.025275	0.025331	1	464	0	-8.2736
RABIF	4	0.0020467	0.0073635	0.178375	788	4	-8.2737	0.99795	0.99797	1	18532	0	-8.2737
CAV3	4	0.0046691	0.016357	0.257953	1211	4	-8.2738	0.99533	0.99536	1	18235	0	-8.2738
HAS3	4	0.007856	0.026812	0.313234	1634	4	-8.2741	0.99214	0.9922	1	17967	0	-8.2741
TRIM6-TRIM34	4	0.0049994	0.017487	0.264417	1263	4	-8.2744	0.995	0.99504	1	18206	0	-8.2744
GP6	4	0.018257	0.05875	0.44559	2516	4	-8.2748	0.98174	0.98178	1	17369	0	-8.2748
CEBPA	4	0.0011364	0.004118	0.143105	550	4	-8.2749	0.99886	0.99885	1	18716	0	-8.2749
E2F7	4	0.014331	0.046943	0.404337	2216	4	-8.275	0.9387	0.93865	1	15988	0	-8.275
TMEM5	4	0.023273	0.073293	0.494653	2831	3	-8.2751	0.76717	0.76678	1	12908	0	-8.2751
USP2	4	0.0029248	0.010427	0.208236	956	4	-8.2756	0.99708	0.99707	1	18409	0	-8.2756
SIGMAR1	4	0.00060161	0.0022081	0.111944	377	4	-8.2756	0.9994	0.99941	1	18840	0	-8.2756
DDX52	4	0.016992	0.05505	0.434875	2415	4	-8.2757	0.95941	0.95932	1	16563	0	-8.2757
VIL1	4	0.018585	0.059748	0.450298	2536	4	-8.2758	0.95424	0.95412	1	16410	0	-8.2758
C9orf62	4	0.0036729	0.013009	0.22916	1081	4	-8.2759	0.99633	0.99635	1	18335	0	-8.2759
NHP2	4	0.011686	0.038801	0.369003	1998	4	-8.2762	0.98831	0.98834	1	17721	0	-8.2762
MICU2	4	0.030215	0.092489	0.546779	3232	3	-8.2765	0.78051	0.78005	1	13096	0	-8.2765
PCDHA3	4	0.026191	0.081497	0.522003	2983	3	-8.2766	0.1785	0.17825	1	3265	0	-8.2766
PMPCB	4	0.016992	0.05505	0.434875	2416	3	-8.2767	0.2772	0.27661	1	5010	0	-8.2767
RNF44	4	0.0080872	0.027543	0.315213	1660	4	-8.2768	0.98174	0.98178	1	17375	0	-8.2768
CTRL	4	0.017269	0.055877	0.437515	2440	3	-8.277	0.906	0.90569	1	15232	0	-8.277
MIER2	4	0.03145	0.095925	0.553	3299	4	-8.2771	0.94637	0.9463	1	16207	0	-8.2771
ZDHHC20	4	0.015138	0.049448	0.41307	2285	4	-8.2771	0.98486	0.98487	1	17517	0	-8.2771
DDX31	4	0.024895	0.077913	0.509632	2921	3	-8.2774	0.023372	0.02344	1	428	0	-8.2774
BLCAP	4	0.014107	0.046234	0.4015	2199	3	-8.2775	0.34444	0.34373	1	6153	0	-8.2775
HLA-E	4	0.01343	0.044178	0.394382	2139	3	-8.2775	0.92525	0.92504	1	15654	0	-8.2775
PDIA2	4	0.00825	0.028068	0.317873	1685	4	-8.2776	0.99175	0.99182	1	17933	0	-8.2776
EMC4	4	0.013151	0.04329	0.38967	2117	3	-8.2781	0.51833	0.51763	1	9025	0	-8.2781
AKR7A3	4	0.032931	0.099918	0.564674	3375	4	-8.2786	0.9637	0.96365	1	16707	0	-8.2786
DOC2A	4	0.0063714	0.022043	0.288521	1459	3	-8.2788	0.61994	0.61945	1	10615	0	-8.2788
PRDM10	4	0.013482	0.04432	0.394468	2143	3	-8.2794	0.41195	0.41143	1	7289	0	-8.2794
KIF13B	4	0.011953	0.039618	0.371729	2034	4	-8.2796	0.98596	0.98596	1	17583	0	-8.2796
AMBN	4	0.0070072	0.024075	0.298601	1540	4	-8.2796	0.99299	0.99304	1	18026	0	-8.2796
DOK2	4	0.0017449	0.0063005	0.169141	709	3	-8.2798	0.75965	0.75924	1	12771	0	-8.2798
ECSIT	4	0.014107	0.046234	0.4015	2198	3	-8.2799	0.91273	0.91252	1	15368	0	-8.2799
ACACA	4	0.01291	0.042561	0.386216	2105	4	-8.2799	0.9854	0.9854	1	17552	0	-8.2799
ABCC1	4	0.017822	0.057468	0.441472	2487	3	-8.2802	0.86025	0.85978	1	14409	0	-8.2802
SMPDL3A	4	0.0032836	0.011659	0.217682	1018	4	-8.2802	0.99672	0.99672	1	18372	0	-8.2802
SLC7A6OS	4	0.018449	0.059323	0.447807	2532	4	-8.2803	0.96319	0.96312	1	16687	0	-8.2803
PRRT3	4	0.0031737	0.011271	0.215862	997	4	-8.2803	0.99683	0.99682	1	18388	0	-8.2803
VPS52	4	0.0058598	0.020354	0.279881	1389	4	-8.2806	0.99414	0.99419	1	18132	0	-8.2806
SLC22A6	4	0.0043188	0.015175	0.248743	1163	4	-8.2809	0.99568	0.99572	1	18269	0	-8.2809
RASSF7	4	0.00053432	0.0019589	0.105726	351	4	-8.281	0.99947	0.99948	1	18857	0	-8.281
XYLB	4	0.037135	0.11121	0.594343	3575	3	-8.2811	0.71029	0.70961	1	11988	0	-8.2811
ARHGAP28	4	0.0021605	0.0077779	0.183983	805	4	-8.2811	0.99784	0.99786	1	18518	0	-8.2811
IQGAP3	4	0.0022992	0.0082534	0.188019	840	4	-8.2812	0.9977	0.99771	1	18497	0	-8.2812
ZCCHC8	4	0.0014685	0.0053095	0.159075	636	4	-8.2817	0.99853	0.99854	1	18648	0	-8.2817
GRHL1	4	0.031607	0.096348	0.553	3323	3	-8.282	0.58069	0.58008	1	10021	0	-8.282
WT1	4	0.0067984	0.023407	0.295496	1509	4	-8.2822	0.94715	0.94712	1	16234	0	-8.2822
PCDHGA1	4	0.0026557	0.0094537	0.199659	900	4	-8.2825	0.99734	0.99735	1	18450	0	-8.2825
APH1B	4	0.012059	0.039939	0.373518	2038	3	-8.283	0.24479	0.24436	1	4463	0	-8.283
ZNF583	4	0.0038605	0.013649	0.235024	1109	4	-8.2832	0.96815	0.96809	1	16837	0	-8.2832
ASB5	4	0.028414	0.087575	0.536868	3114	3	-8.2833	0.89663	0.89633	1	15059	0	-8.2833
AKT2	4	0.025159	0.078668	0.511248	2941	3	-8.2836	0.0096859	0.0096215	1	175	0	-8.2836
OXNAD1	4	0.0060791	0.021088	0.284111	1417	4	-8.2836	0.99392	0.99396	1	18110	0	-8.2836
ZNF532	4	0.0015742	0.0056954	0.163694	663	4	-8.2843	0.99843	0.99844	1	18625	0	-8.2843
CA5A	4	0.027794	0.085893	0.533532	3066	3	-8.2847	0.83966	0.83895	1	14033	0	-8.2847
LRRC70	4	0.0034897	0.012382	0.22538	1048	4	-8.285	0.99651	0.99651	1	18349	0	-8.285
STKLD1	4	0.0015075	0.0054561	0.160367	649	4	-8.2858	0.99849	0.99851	1	18641	0	-8.2858
TRIOBP	4	0.014599	0.047777	0.406388	2236	4	-8.2863	0.9854	0.9854	1	17561	0	-8.2863
TBC1D12	4	0.017348	0.056112	0.438532	2442	4	-8.2865	0.97754	0.97757	1	17194	0	-8.2865
OR6V1	4	0.0050428	0.017641	0.26504	1267	4	-8.2867	0.99496	0.995	1	18197	0	-8.2867
CDK19	4	0.012771	0.042127	0.384148	2094	4	-8.2869	0.98723	0.98726	1	17648	0	-8.2869
VAT1	4	0.0080682	0.027477	0.315213	1656	4	-8.2872	0.94148	0.9414	1	16083	0	-8.2872
GRID2IP	4	0.020948	0.066591	0.472033	2690	4	-8.2873	0.93771	0.93766	1	15962	0	-8.2873
PKP1	4	0.032931	0.099918	0.564674	3379	3	-8.2874	0.55598	0.55517	1	9607	0	-8.2874
CECR5	4	0.002839	0.010112	0.204944	944	4	-8.2878	0.99716	0.99716	1	18418	0	-8.2878
MAST2	4	0.013757	0.04516	0.397757	2169	4	-8.288	0.95424	0.95412	1	16419	0	-8.288
IFT27	4	0.031607	0.096348	0.553	3319	3	-8.2884	0.30997	0.30933	1	5554	0	-8.2884
UGT2A1	4	0.01343	0.044178	0.394382	2138	4	-8.2886	0.97434	0.97427	1	17070	0	-8.2886
FTH1P18	4	0.0014327	0.0051769	0.157936	625	4	-8.2886	0.99857	0.99857	1	18657	0	-8.2886
MESDC1	4	0.014331	0.046943	0.404337	2217	3	-8.2887	0.87423	0.8738	1	14654	0	-8.2887
RAB33A	4	0.00089265	0.0032607	0.129031	483	4	-8.2891	0.99911	0.9991	1	18765	0	-8.2891
TMPRSS7	4	0.0013156	0.004765	0.153066	595	4	-8.2895	0.98218	0.9822	1	17392	0	-8.2895
FTHL17	4	0.0035619	0.01261	0.226944	1058	4	-8.2896	0.99644	0.99646	1	18347	0	-8.2896
CTTNBP2NL	4	0.0076651	0.026211	0.309847	1609	4	-8.2902	0.9919	0.99196	1	17947	0	-8.2902
TRPM2	4	0.0091939	0.031046	0.333206	1771	4	-8.2903	0.99081	0.99086	1	17883	0	-8.2903
B9D2	4	0.029012	0.089217	0.539283	3158	3	-8.2906	0.5511	0.55028	1	9511	0	-8.2906
MKI67	4	0.029602	0.09081	0.542778	3192	3	-8.291	0.26398	0.26342	1	4806	0	-8.291
BTNL9	4	0.0027333	0.0097267	0.201917	921	4	-8.2916	0.99727	0.99727	1	18434	0	-8.2916
LGALS14	4	0.0013732	0.0049666	0.155848	607	4	-8.2916	0.99863	0.99863	1	18668	0	-8.2916
HIST1H2AG	4	0.018699	0.060065	0.45105	2538	3	-8.2917	0.69622	0.69556	1	11757	0	-8.2917
CRBN	4	0.0026718	0.0095107	0.199659	907	3	-8.2921	0.90397	0.90363	1	15179	0	-8.2921
KRTAP5-6	4	0.0071587	0.024566	0.300788	1557	4	-8.2921	0.99284	0.9929	1	18018	0	-8.2921
GPC4	4	0.03235	0.098337	0.560716	3349	4	-8.2923	0.96017	0.96006	1	16587	0	-8.2923
CLIC4	4	0.0066005	0.02278	0.291426	1491	4	-8.2924	0.9934	0.99344	1	18056	0	-8.2924
ZFP36L2	4	0.019188	0.061501	0.454903	2582	4	-8.2926	0.9684	0.96835	1	16854	0	-8.2926
CNPY1	4	0.0052251	0.018244	0.2696	1292	4	-8.2926	0.98723	0.98726	1	17647	0	-8.2926
ACBD4	4	0.006709	0.023123	0.293853	1501	4	-8.2928	0.99329	0.99333	1	18052	0	-8.2928
CTDSP2	4	0.021813	0.069109	0.481831	2736	3	-8.2934	0.78652	0.78611	1	13172	0	-8.2934
C4BPA	4	0.025376	0.079265	0.513441	2945	4	-8.2935	0.97462	0.97457	1	17078	0	-8.2935
POTEI	4	0.0013969	0.0050474	0.155849	617	4	-8.2935	0.9986	0.9986	1	18663	0	-8.2935
CLN3	4	0.001311	0.0047464	0.152724	594	4	-8.2936	0.99869	0.99869	1	18682	0	-8.2936
PHF11	4	0.01343	0.044178	0.394382	2137	3	-8.2937	0.6411	0.64058	1	10901	0	-8.2937
S100A4	4	0.0093186	0.031439	0.336066	1786	4	-8.2938	0.97541	0.97535	1	17116	0	-8.2938
NOTCH1	4	0.014528	0.047567	0.406388	2230	3	-8.294	0.69188	0.69128	1	11688	0	-8.294
GSX2	4	0.0012299	0.0044589	0.146683	575	4	-8.294	0.99877	0.99876	1	18693	0	-8.294
MEX3D	4	0.014776	0.048324	0.409587	2251	3	-8.2941	0.32736	0.32666	1	5871	0	-8.2941
PUM1	4	0.03488	0.10519	0.579216	3469	3	-8.2951	0.92801	0.92779	1	15732	0	-8.2951
OR2J2	4	0.0030952	0.010998	0.213631	984	4	-8.2952	0.9969	0.9969	1	18394	0	-8.2952
SLC28A2	4	0.0042256	0.014871	0.245451	1157	4	-8.2954	0.98965	0.98967	1	17807	0	-8.2954
SNUPN	4	0.001207	0.0043739	0.146683	569	4	-8.2955	0.99879	0.99878	1	18701	0	-8.2955
OR51T1	4	0.00053432	0.0019589	0.105726	350	4	-8.2955	0.99947	0.99948	1	18860	0	-8.2955
COX6B2	4	0.00021669	0.00081356	0.078931	196	4	-8.2956	0.99274	0.99279	1	18005	0	-8.2956
H1FOO	4	0.0060791	0.021088	0.284111	1416	4	-8.2959	0.99392	0.99396	1	18111	0	-8.2959
CHRFAM7A	4	0.0012299	0.0044589	0.146683	580	4	-8.2959	0.99877	0.99876	1	18691	0	-8.2959
CASKIN1	4	0.0066005	0.02278	0.291426	1488	4	-8.2961	0.9934	0.99344	1	18055	0	-8.2961
TRIM49C	4	0.00077805	0.0028447	0.120825	448	4	-8.2963	0.99922	0.99921	1	18789	0	-8.2963
KLHL4	4	0.0018254	0.0065802	0.170181	736	4	-8.2964	0.99817	0.9982	1	18572	0	-8.2964
RMI2	4	0.0010011	0.0036306	0.134219	517	4	-8.2964	0.999	0.99898	1	18738	0	-8.2964
RIC3	4	0.025076	0.078427	0.51066	2924	3	-8.2971	0.92688	0.92669	1	15695	0	-8.2971
UCN3	4	0.0020467	0.0073635	0.178375	790	4	-8.2972	0.99795	0.99797	1	18535	0	-8.2972
SCARA5	4	0.0020467	0.0073635	0.178375	789	4	-8.2973	0.99795	0.99797	1	18536	0	-8.2973
SAA2-SAA4	4	0.019613	0.062737	0.459599	2607	3	-8.2978	0.8381	0.83743	1	14009	0	-8.2978
WLS	4	0.0009613	0.0035037	0.132082	507	4	-8.2978	0.99904	0.99903	1	18748	0	-8.2978
STRA13	4	0.0010611	0.0038502	0.139288	527	4	-8.2979	0.99894	0.99893	1	18730	0	-8.2979
CD48	4	0.0029601	0.010545	0.208694	961	4	-8.2983	0.96736	0.9673	1	16826	0	-8.2983
ALPK3	4	0.032687	0.099257	0.562602	3368	4	-8.2985	0.94148	0.9414	1	16078	0	-8.2985
LEMD2	4	0.0010896	0.0039517	0.14039	538	4	-8.2985	0.99683	0.99682	1	18385	0	-8.2985
TMEM158	4	0.0020467	0.0073635	0.178375	787	4	-8.2987	0.99795	0.99797	1	18534	0	-8.2987
LYG1	4	0.0092895	0.031351	0.3355	1783	4	-8.2988	0.99071	0.99075	1	17874	0	-8.2988
ARSF	4	0.0055591	0.019358	0.275287	1342	4	-8.2988	0.99444	0.99449	1	18158	0	-8.2988
PNLIPRP2	4	0.01035	0.034659	0.352502	1868	4	-8.2989	0.98965	0.98967	1	17811	0	-8.2989
CR1	4	0.0065612	0.022659	0.291426	1483	4	-8.2991	0.96478	0.96474	1	16730	0	-8.2991
ASZ1	4	0.025379	0.079274	0.513441	2947	3	-8.2996	0.88293	0.88251	1	14810	0	-8.2996
GDF7	4	0.010825	0.036153	0.358337	1918	3	-8.2996	0.90505	0.90471	1	15202	0	-8.2996
PGK1	4	0.0016929	0.0061083	0.16831	689	4	-8.2996	0.99831	0.99832	1	18604	0	-8.2996
PRDM6	4	0.0025382	0.009076	0.196902	882	4	-8.2997	0.99746	0.99747	1	18461	0	-8.2997
KRBA1	4	0.0084532	0.028714	0.321455	1703	4	-8.2998	0.9873	0.98733	1	17656	0	-8.2998
HEMK1	4	0.0047899	0.016791	0.260078	1233	3	-8.3007	0.91143	0.91122	1	15353	0	-8.3007
TPPP	4	0.0079464	0.027098	0.31402	1642	4	-8.3008	0.99205	0.99212	1	17962	0	-8.3008
SPOCK2	4	0.0023787	0.0085445	0.191167	854	4	-8.3014	0.99762	0.99762	1	18482	0	-8.3014
COG6	4	0.027794	0.085893	0.533532	3065	4	-8.3016	0.9703	0.97024	1	16920	0	-8.3016
GOLGA8K	4	0.01343	0.044178	0.394382	2140	3	-8.3017	0.54373	0.54292	1	9458	0	-8.3017
SHKBP1	4	0.00077805	0.0028447	0.120825	450	4	-8.3019	0.99922	0.99921	1	18790	0	-8.3019
FAM53A	4	0.0018711	0.0067491	0.171536	750	4	-8.3026	0.99813	0.99815	1	18564	0	-8.3026
SLC30A6	4	0.012455	0.041146	0.379368	2070	3	-8.3027	0.22973	0.22944	1	4213	0	-8.3027
APRT	4	0.018954	0.060807	0.453101	2560	4	-8.3032	0.9524	0.95228	1	16382	0	-8.3032
MSI2	4	0.0061447	0.021293	0.284591	1425	4	-8.3032	0.99386	0.9939	1	18102	0	-8.3032
EP300	4	0.023091	0.072759	0.493138	2819	3	-8.3033	0.67276	0.67223	1	11393	0	-8.3033
RAB22A	4	0.022581	0.071315	0.488722	2788	3	-8.3034	0.59983	0.59932	1	10313	0	-8.3034
SPDYE1	4	0.0016802	0.0060653	0.16831	687	4	-8.304	0.99832	0.99833	1	18605	0	-8.304
DEFB124	4	0.0038233	0.013518	0.234406	1101	4	-8.3041	0.99618	0.99621	1	18314	0	-8.3041
MRPS17	4	0.0029617	0.010552	0.208694	965	4	-8.3046	0.99704	0.99703	1	18407	0	-8.3046
FAM193A	4	0.020621	0.065668	0.468322	2679	3	-8.3047	0.91731	0.91712	1	15480	0	-8.3047
ZNF599	4	0.0061447	0.021293	0.284591	1423	4	-8.3052	0.99386	0.9939	1	18103	0	-8.3052
PRSS16	4	0.0036143	0.012796	0.228783	1068	4	-8.3052	0.99639	0.9964	1	18340	0	-8.3052
IFFO2	4	0.011694	0.038825	0.369003	2006	3	-8.3053	0.48946	0.48891	1	8549	0	-8.3053
TMEM92	4	0.0014685	0.0053095	0.159075	634	4	-8.3053	0.99853	0.99854	1	18650	0	-8.3053
C3orf20	4	0.017678	0.057037	0.440672	2472	3	-8.3056	0.394	0.39354	1	7010	0	-8.3056
LCN6	4	0.017217	0.055721	0.437282	2433	4	-8.3056	0.98125	0.98128	1	17350	0	-8.3056
TP63	4	0.0091939	0.031046	0.333206	1777	4	-8.3056	0.99081	0.99086	1	17887	0	-8.3056
KPRP	4	0.00044173	0.001617	0.094803	326	4	-8.3056	0.9934	0.99344	1	18060	0	-8.3056
PHLDA1	4	0.0086594	0.029366	0.325567	1722	4	-8.3057	0.99134	0.99139	1	17914	0	-8.3057
PCYT2	4	0.0018254	0.0065802	0.170181	737	4	-8.3058	0.99817	0.9982	1	18573	0	-8.3058
DUSP5	4	0.022081	0.069859	0.484565	2754	3	-8.3061	0.69188	0.69128	1	11713	0	-8.3061
RBM19	4	0.011239	0.037444	0.365733	1952	3	-8.3066	0.70047	0.69977	1	11852	0	-8.3066
SAMD11	4	0.0024917	0.0089248	0.195171	873	4	-8.307	0.99751	0.99752	1	18473	0	-8.307
OR5AU1	4	0.00076882	0.0028111	0.120196	446	4	-8.307	0.99923	0.99923	1	18791	0	-8.307
PKIG	4	0.012712	0.041952	0.38347	2089	4	-8.3072	0.9524	0.95228	1	16361	0	-8.3072
FBXW10	4	5.2686e-05	0.00019245	0.04042	91	4	-8.3073	0.99995	0.99995	1	19040	0	-8.3073
DTX4	4	0.0028668	0.010209	0.206339	945	4	-8.3074	0.93965	0.93962	1	16015	0	-8.3074
PSPH	4	0.0017318	0.0062559	0.169122	706	4	-8.3074	0.99827	0.99828	1	18589	0	-8.3074
AVPR2	4	0.00065976	0.0024205	0.114511	404	4	-8.3078	0.99621	0.99625	1	18321	0	-8.3078
SYNJ2BP-COX16	4	0.0044158	0.015504	0.25112	1177	4	-8.3105	0.99558	0.99561	1	18263	0	-8.3105
ARHGEF35	4	0.0034897	0.012382	0.22538	1049	4	-8.3105	0.99651	0.99651	1	18353	0	-8.3105
IRGQ	4	0.0010696	0.0038777	0.139656	530	4	-8.3106	0.99893	0.99892	1	18728	0	-8.3106
SLC25A35	4	0.012332	0.040776	0.378142	2059	3	-8.3108	0.88166	0.88122	1	14775	0	-8.3108
DYNLT3	4	0.02053	0.065402	0.46695	2664	4	-8.3109	0.97947	0.97951	1	17268	0	-8.3109
COL18A1	4	0.010069	0.03377	0.347968	1850	3	-8.311	0.80989	0.80947	1	13549	0	-8.311
POU3F4	4	0.0064046	0.022153	0.289088	1461	4	-8.311	0.9936	0.99364	1	18078	0	-8.311
CCDC101	4	0.018191	0.058558	0.44559	2507	4	-8.3114	0.95828	0.95823	1	16534	0	-8.3114
CFAP99	4	0.0014988	0.0054214	0.160367	645	4	-8.3118	0.9985	0.99851	1	18643	0	-8.3118
RING1	4	0.015582	0.050771	0.417445	2319	3	-8.312	0.72209	0.7215	1	12173	0	-8.312
MIXL1	4	0.023449	0.073797	0.495131	2836	4	-8.3123	0.95338	0.95326	1	16396	0	-8.3123
NEK1	4	0.014425	0.04724	0.405805	2222	4	-8.3125	0.97654	0.97653	1	17148	0	-8.3125
ACOT9	4	0.022013	0.069665	0.484358	2747	3	-8.313	0.88484	0.88443	1	14826	0	-8.313
ADGRG3	4	0.0031327	0.011129	0.215301	988	4	-8.313	0.99687	0.99686	1	18391	0	-8.313
ATP1B1	4	0.0013852	0.005009	0.155848	611	4	-8.313	0.99861	0.99862	1	18665	0	-8.313
FAM71F2	4	0.010069	0.03377	0.347968	1847	4	-8.3131	0.96618	0.96612	1	16782	0	-8.3131
HIST3H2A	4	0.021524	0.068264	0.478276	2726	4	-8.3136	0.97578	0.97574	1	17124	0	-8.3136
F11R	4	0.0055591	0.019358	0.275287	1337	4	-8.3138	0.99444	0.99449	1	18163	0	-8.3138
NUDT2	4	0.00060161	0.0022081	0.111944	376	4	-8.3139	0.9994	0.99941	1	18839	0	-8.3139
SPRYD7	4	0.0055591	0.019358	0.275287	1333	4	-8.314	0.99444	0.99449	1	18161	0	-8.314
OR6B2	4	0.02689	0.083419	0.527595	3022	3	-8.3145	0.78051	0.78005	1	13085	0	-8.3145
PLP1	4	0.011201	0.037343	0.36527	1947	4	-8.3145	0.9888	0.98885	1	17756	0	-8.3145
SCARA3	4	0.023439	0.073775	0.495131	2832	4	-8.315	0.95754	0.95751	1	16504	0	-8.315
SLC35F1	4	0.023806	0.074826	0.499081	2859	4	-8.315	0.95928	0.9592	1	16558	0	-8.315
DDX54	4	0.0048828	0.017109	0.261395	1246	4	-8.316	0.99512	0.99515	1	18217	0	-8.316
SDPR	4	0.00070759	0.0025992	0.116616	423	4	-8.3163	0.99929	0.9993	1	18801	0	-8.3163
ILDR2	4	0.013757	0.04516	0.397757	2168	4	-8.3164	0.98342	0.98344	1	17447	0	-8.3164
CSDC2	4	0.00052862	0.0019382	0.105726	349	4	-8.3164	0.99947	0.99949	1	18861	0	-8.3164
PRSS41	4	0.0014685	0.0053095	0.159075	635	4	-8.3166	0.99853	0.99854	1	18649	0	-8.3166
HIST1H4A	4	0.00085818	0.0031317	0.126279	473	4	-8.3168	0.99914	0.99913	1	18773	0	-8.3168
SMARCE1	4	0.0013969	0.0050474	0.155849	616	4	-8.3175	0.9986	0.9986	1	18660	0	-8.3175
CCAR1	4	0.014247	0.046669	0.403248	2211	3	-8.3176	0.35264	0.35193	1	6302	0	-8.3176
AIDA	4	0.012378	0.040914	0.378502	2064	4	-8.3176	0.98762	0.98765	1	17678	0	-8.3176
EMG1	4	0.0017532	0.0063274	0.169141	714	4	-8.3176	0.99825	0.99826	1	18582	0	-8.3176
FOXR1	4	0.001713	0.0061818	0.16831	696	4	-8.318	0.99829	0.9983	1	18597	0	-8.318
DEPDC4	4	0.015738	0.05122	0.419261	2331	4	-8.3181	0.98426	0.98427	1	17483	0	-8.3181
NAV2	4	0.0064881	0.022431	0.289088	1479	4	-8.3187	0.99351	0.99355	1	18074	0	-8.3187
MGST3	4	0.010069	0.03377	0.347968	1848	4	-8.319	0.98575	0.98575	1	17575	0	-8.319
DENND1A	4	0.018231	0.058675	0.44559	2509	4	-8.3195	0.97754	0.97757	1	17196	0	-8.3195
TSKS	4	0.0050428	0.017641	0.26504	1271	4	-8.3197	0.99496	0.995	1	18201	0	-8.3197
C16orf74	4	0.0012598	0.0045672	0.149473	583	4	-8.3198	0.99774	0.99775	1	18501	0	-8.3198
VCY	4	0.007291	0.024995	0.304091	1570	3	-8.3199	0.054117	0.054025	1	1020	0	-8.3199
ORAI3	4	0.026463	0.08224	0.524473	2997	4	-8.32	0.97168	0.97163	1	16973	0	-8.32
CDX4	4	0.00040569	0.0014906	0.091314	312	4	-8.3203	0.99959	0.99961	1	18888	0	-8.3203
PGF	4	0.0023234	0.0083461	0.189489	842	4	-8.3205	0.99768	0.99768	1	18491	0	-8.3205
EDAR	4	0.0063306	0.021901	0.287895	1449	4	-8.321	0.99367	0.9937	1	18083	0	-8.321
RS1	4	0.013046	0.042986	0.388463	2113	4	-8.3212	0.98695	0.98697	1	17637	0	-8.3212
KIF5C	4	0.0029248	0.010427	0.208236	957	4	-8.3212	0.99708	0.99707	1	18412	0	-8.3212
GPD1L	4	0.01818	0.058516	0.44559	2501	3	-8.3213	0.75716	0.75675	1	12720	0	-8.3213
TBL2	4	0.0036729	0.013009	0.22916	1083	4	-8.3216	0.99633	0.99635	1	18333	0	-8.3216
PPP2R1B	4	0.019781	0.063212	0.460081	2619	3	-8.3218	0.47077	0.47027	1	8321	0	-8.3218
FAM212A	4	0.010154	0.03405	0.349891	1857	3	-8.322	0.79982	0.79944	1	13381	0	-8.322
AQP3	4	0.001196	0.0043299	0.1457	568	4	-8.322	0.9988	0.99879	1	18705	0	-8.322
UBE2E1	4	0.015969	0.051938	0.422965	2343	4	-8.3229	0.94936	0.94931	1	16294	0	-8.3229
COL26A1	4	0.0049356	0.017287	0.262849	1255	4	-8.3229	0.99506	0.9951	1	18211	0	-8.3229
LRRTM2	4	0.0012154	0.0044024	0.146683	572	4	-8.323	0.99878	0.99877	1	18699	0	-8.323
ZGLP1	4	0.0047795	0.016758	0.259985	1229	4	-8.3234	0.99522	0.99525	1	18227	0	-8.3234
OR52J3	4	0.024895	0.077913	0.509632	2919	4	-8.3236	0.95886	0.9588	1	16540	0	-8.3236
MTX2	4	0.017481	0.056493	0.438922	2457	3	-8.3237	0.73356	0.73308	1	12346	0	-8.3237
FAM96A	4	0.0060805	0.021093	0.284111	1418	3	-8.3239	0.55976	0.55895	1	9691	0	-8.3239
DRGX	4	0.0019232	0.006934	0.174841	759	4	-8.3242	0.99808	0.99809	1	18550	0	-8.3242
RNF175	4	0.0038978	0.013767	0.236093	1110	4	-8.3245	0.9961	0.99614	1	18307	0	-8.3245
STK4	4	0.016392	0.053225	0.427613	2377	3	-8.3248	0.47984	0.47936	1	8381	0	-8.3248
TMEM179	4	0.0057327	0.019943	0.279772	1358	4	-8.325	0.99427	0.99432	1	18142	0	-8.325
FUNDC1	4	0.013307	0.043785	0.392711	2130	3	-8.3254	0.91273	0.91252	1	15374	0	-8.3254
TMEM132C	4	0.026017	0.081045	0.519804	2980	3	-8.3254	0.93129	0.93107	1	15806	0	-8.3254
MAGEB18	4	0.00092554	0.0033845	0.13042	494	4	-8.3254	0.99907	0.99906	1	18758	0	-8.3254
RNPS1	4	0.015457	0.050386	0.416353	2311	4	-8.3255	0.9803	0.98035	1	17306	0	-8.3255
ZNF593	4	0.013307	0.043785	0.392711	2129	4	-8.3256	0.97857	0.97861	1	17239	0	-8.3256
ARSK	4	0.011356	0.037811	0.365733	1970	3	-8.3266	0.93486	0.93474	1	15891	0	-8.3266
FNBP1	4	0.018954	0.060807	0.453101	2562	4	-8.3267	0.96736	0.9673	1	16823	0	-8.3267
ARID3B	4	0.0094954	0.031973	0.338494	1803	4	-8.3267	0.9905	0.99053	1	17861	0	-8.3267
KRTAP13-1	4	0.0015742	0.0056954	0.163694	665	4	-8.3268	0.99843	0.99844	1	18629	0	-8.3268
C19orf71	4	0.0045747	0.016044	0.255754	1195	4	-8.3269	0.99543	0.99547	1	18243	0	-8.3269
ACOT2	4	0.0078267	0.026718	0.31291	1631	4	-8.327	0.99217	0.99223	1	17968	0	-8.327
PCED1B	4	0.024895	0.077913	0.509632	2922	3	-8.3272	0.72957	0.72905	1	12266	0	-8.3272
KIR2DL4	4	0.015231	0.049699	0.413495	2292	3	-8.3278	0.03782	0.037775	1	701	0	-8.3278
CCNI	4	0.0038978	0.013767	0.236093	1111	4	-8.328	0.9961	0.99614	1	18308	0	-8.328
ZNF254	4	0.0017532	0.0063274	0.169141	711	4	-8.3281	0.99825	0.99826	1	18588	0	-8.3281
GLI4	4	0.010684	0.035706	0.356738	1910	4	-8.3288	0.98192	0.98196	1	17380	0	-8.3288
ALKBH2	4	0.0003927	0.0014424	0.090387	305	4	-8.3293	0.99961	0.99962	1	18895	0	-8.3293
MCAT	4	0.0017768	0.0064181	0.170181	721	4	-8.3295	0.99822	0.99824	1	18581	0	-8.3295
ST6GALNAC2	4	0.021813	0.069109	0.481831	2735	4	-8.3297	0.94021	0.94016	1	16042	0	-8.3297
MTMR4	4	0.02748	0.085035	0.53195	3051	3	-8.3301	0.6558	0.65517	1	11112	0	-8.3301
TET1	4	0.0094227	0.031767	0.337495	1797	4	-8.3308	0.98174	0.98178	1	17365	0	-8.3308
MESP2	4	0.00035032	0.0012875	0.087266	280	4	-8.3312	0.99965	0.99966	1	18914	0	-8.3312
SLC16A5	4	0.0034858	0.012364	0.22538	1042	3	-8.3315	0.89058	0.89024	1	14946	0	-8.3315
CCDC64B	4	0.0047795	0.016758	0.259985	1230	4	-8.3316	0.99522	0.99525	1	18226	0	-8.3316
OR4C11	4	0.001713	0.0061818	0.16831	703	4	-8.3319	0.99829	0.9983	1	18601	0	-8.3319
MPP3	4	0.0039395	0.013905	0.236448	1122	4	-8.3321	0.99606	0.99609	1	18303	0	-8.3321
FERMT2	4	0.0098855	0.033226	0.345321	1836	3	-8.3323	0.44456	0.44411	1	7810	0	-8.3323
IDS	4	0.011169	0.037244	0.36527	1944	4	-8.3324	0.98295	0.98299	1	17414	0	-8.3324
VAV1	4	0.010217	0.034228	0.35115	1859	3	-8.3328	0.5687	0.56795	1	9800	0	-8.3328
CKB	4	0.010217	0.034228	0.35115	1860	3	-8.3328	0.73356	0.73308	1	12333	0	-8.3328
IL17A	4	0.0027612	0.0098277	0.201917	931	4	-8.3328	0.99724	0.99724	1	18429	0	-8.3328
PRR29	4	0.0010011	0.0036306	0.134219	516	4	-8.3328	0.999	0.99898	1	18739	0	-8.3328
PPM1B	4	0.013044	0.042983	0.388463	2112	4	-8.3331	0.9703	0.97024	1	16904	0	-8.3331
RPUSD3	4	0.0139	0.04561	0.397872	2183	3	-8.3333	0.79071	0.79027	1	13250	0	-8.3333
CDK5RAP2	4	0.0068501	0.023574	0.295649	1518	4	-8.3333	0.99315	0.99319	1	18033	0	-8.3333
SYNGR1	4	0.00093518	0.0034151	0.130537	498	4	-8.3333	0.99906	0.99905	1	18757	0	-8.3333
NEK3	4	0.016841	0.054572	0.432541	2405	3	-8.3339	0.8978	0.89752	1	15078	0	-8.3339
PPAPDC2	4	0.003383	0.012008	0.222384	1029	4	-8.3344	0.99662	0.99663	1	18363	0	-8.3344
INPP5J	4	0.0051285	0.017932	0.266922	1283	4	-8.3346	0.99487	0.99491	1	18193	0	-8.3346
BAIAP2L2	4	0.027886	0.086143	0.534218	3078	3	-8.3348	0.93683	0.93677	1	15936	0	-8.3348
UBE2L6	4	0.022482	0.071035	0.487253	2784	3	-8.3349	0.39806	0.39762	1	7089	0	-8.3349
LDOC1	4	0.013482	0.04432	0.394468	2142	3	-8.3351	0.011943	0.011864	1	212	0	-8.3351
FGFR3	4	0.019781	0.063212	0.460081	2621	4	-8.3356	0.94265	0.94256	1	16113	0	-8.3356
MT1G	4	0.0057123	0.019873	0.279772	1356	4	-8.3362	0.97247	0.97242	1	17009	0	-8.3362
MLXIPL	4	0.027224	0.084338	0.530867	3034	3	-8.3363	0.78051	0.78005	1	13105	0	-8.3363
CCDC108	4	0.0035983	0.012729	0.227802	1067	4	-8.3366	0.9964	0.99642	1	18341	0	-8.3366
DNAJB4	4	0.0019801	0.0071355	0.176203	770	4	-8.3372	0.99802	0.99803	1	18544	0	-8.3372
BCAT2	4	0.0020391	0.0073401	0.178375	783	3	-8.3373	0.86233	0.86191	1	14427	0	-8.3373
HSFX1	4	0.0044826	0.015727	0.253563	1183	4	-8.3375	0.99552	0.99555	1	18252	0	-8.3375
RAB8A	4	0.00092554	0.0033845	0.13042	493	4	-8.3378	0.99907	0.99906	1	18761	0	-8.3378
ENDOV	4	0.0086162	0.029219	0.324692	1719	4	-8.3386	0.99138	0.99143	1	17915	0	-8.3386
EIF2B3	4	0.018796	0.060333	0.451682	2552	3	-8.3397	0.16336	0.16307	1	3019	0	-8.3397
GNB3	4	0.0139	0.04561	0.397872	2190	3	-8.3401	0.91412	0.91391	1	15411	0	-8.3401
COL1A2	4	0.0089377	0.030229	0.331099	1740	4	-8.3416	0.99017	0.99018	1	17843	0	-8.3416
SERP1	4	0.0030618	0.010893	0.212235	981	4	-8.3419	0.99694	0.99694	1	18397	0	-8.3419
ATOH7	4	0.023166	0.072994	0.493678	2825	4	-8.3421	0.95162	0.95151	1	16354	0	-8.3421
PRPF39	4	0.018708	0.060091	0.45105	2541	4	-8.3424	0.93804	0.938	1	15968	0	-8.3424
ABTB2	4	0.01083	0.036166	0.358337	1926	4	-8.3438	0.98917	0.98921	1	17772	0	-8.3438
MRPL54	4	0.0037487	0.013265	0.231534	1091	4	-8.3438	0.99625	0.99628	1	18322	0	-8.3438
TMEM106A	4	0.0098316	0.033057	0.344884	1825	4	-8.3443	0.99017	0.99018	1	17844	0	-8.3443
GABRA5	4	0.0019801	0.0071355	0.176203	775	4	-8.3445	0.99802	0.99803	1	18543	0	-8.3445
ZNF324	4	0.00069212	0.0025417	0.116616	415	4	-8.3447	0.99931	0.99931	1	18809	0	-8.3447
NGB	4	0.0022992	0.0082534	0.188019	838	4	-8.3452	0.9977	0.99771	1	18498	0	-8.3452
PITHD1	4	0.0083561	0.028412	0.31962	1698	3	-8.3454	0.6676	0.66711	1	11312	0	-8.3454
APOM	4	0.019188	0.061501	0.454903	2579	4	-8.3455	0.96017	0.96006	1	16597	0	-8.3455
KIRREL2	4	0.0010543	0.0038253	0.139	526	4	-8.3457	0.99895	0.99894	1	18731	0	-8.3457
PRAF2	4	0.00070759	0.0025992	0.116616	425	4	-8.3457	0.99929	0.9993	1	18806	0	-8.3457
DNMT3L	4	0.0074894	0.025658	0.306507	1599	4	-8.346	0.99251	0.99257	1	17986	0	-8.346
MOCS1	4	0.008477	0.028794	0.321455	1711	4	-8.3461	0.97213	0.9721	1	16991	0	-8.3461
LOC100134391	4	0.017163	0.055566	0.437051	2429	4	-8.3466	0.96146	0.96138	1	16637	0	-8.3466
TXNIP	4	0.012455	0.041146	0.379368	2068	4	-8.3472	0.9598	0.95972	1	16579	0	-8.3472
SPAG8	4	0.0015023	0.0054395	0.160367	646	4	-8.3472	0.9985	0.99851	1	18642	0	-8.3472
UMOD	4	0.00064453	0.0023624	0.113491	396	4	-8.3474	0.99936	0.99936	1	18823	0	-8.3474
CHRM4	4	0.005349	0.018666	0.272334	1309	4	-8.3475	0.99465	0.9947	1	18176	0	-8.3475
C16orf86	4	0.00032891	0.0012119	0.085474	269	4	-8.3477	0.99967	0.99968	1	18927	0	-8.3477
KCTD9	4	0.0079659	0.027158	0.31402	1647	4	-8.348	0.98831	0.98834	1	17723	0	-8.348
SIGIRR	4	0.01035	0.034659	0.352502	1870	4	-8.3481	0.98965	0.98967	1	17808	0	-8.3481
C11orf65	4	0.0092682	0.031283	0.335188	1781	3	-8.3485	0.88588	0.88551	1	14839	0	-8.3485
NDP	4	0.019613	0.062737	0.459599	2606	3	-8.3486	0.69188	0.69128	1	11693	0	-8.3486
IL9R	4	0.0038114	0.013476	0.233932	1098	4	-8.3487	0.99619	0.99622	1	18315	0	-8.3487
SLC4A4	4	0.019188	0.061501	0.454903	2580	3	-8.3488	0.75239	0.75203	1	12648	0	-8.3488
CPXM2	4	0.00097807	0.0035503	0.132532	508	4	-8.3488	0.99902	0.99901	1	18743	0	-8.3488
RCC2	4	0.0021967	0.0078939	0.185622	813	3	-8.3489	0.81178	0.81137	1	13576	0	-8.3489
WWC1	4	0.0080555	0.027434	0.315213	1654	4	-8.349	0.96126	0.96118	1	16625	0	-8.349
SPEN	4	0.0079659	0.027158	0.31402	1650	4	-8.349	0.96949	0.96944	1	16885	0	-8.349
CLHC1	4	0.0026857	0.0095583	0.199659	916	4	-8.3491	0.99731	0.99731	1	18440	0	-8.3491
LUZP1	4	0.015969	0.051938	0.422965	2344	4	-8.35	0.9444	0.9443	1	16151	0	-8.35
SMYD1	4	0.0020601	0.0074064	0.178963	791	4	-8.35	0.98839	0.98842	1	17724	0	-8.35
MAZ	4	0.0019801	0.0071355	0.176203	774	4	-8.35	0.99802	0.99803	1	18542	0	-8.35
LHCGR	4	0.013151	0.04329	0.38967	2116	3	-8.3502	0.303	0.3023	1	5501	0	-8.3502
EPHA2	4	0.02024	0.06455	0.464688	2654	3	-8.3502	0.49438	0.49381	1	8658	0	-8.3502
TIRAP	4	0.00062274	0.0022879	0.113491	385	4	-8.3502	0.99938	0.99939	1	18829	0	-8.3502
NEK11	4	0.0012299	0.0044589	0.146683	581	4	-8.3503	0.99877	0.99876	1	18694	0	-8.3503
CD72	4	0.00059807	0.0021951	0.111944	374	4	-8.3504	0.95624	0.95618	1	16463	0	-8.3504
SNTB2	4	0.016841	0.054572	0.432541	2406	3	-8.3506	0.51155	0.51081	1	8938	0	-8.3506
PLN	4	8.3838e-06	2.5642e-05	0.016337	30	4	-8.3512	0.99999	0.99999	1	19090	0	-8.3512
OR2T6	4	0.011356	0.037811	0.365733	1972	4	-8.3521	0.98743	0.98746	1	17669	0	-8.3521
RNF25	4	0.0082118	0.027945	0.317358	1682	4	-8.3521	0.99179	0.99185	1	17937	0	-8.3521
HOXB6	4	0.017975	0.057908	0.443907	2491	3	-8.3522	0.15103	0.15076	1	2784	0	-8.3522
ARHGEF10	4	0.00080378	0.0029406	0.122714	457	4	-8.3524	0.9992	0.99919	1	18784	0	-8.3524
SLC6A19	4	0.0064881	0.022431	0.289088	1474	4	-8.3526	0.99351	0.99355	1	18072	0	-8.3526
MS4A14	4	0.021813	0.069109	0.481831	2734	3	-8.3528	0.93376	0.93359	1	15867	0	-8.3528
GNL1	4	0.01038	0.034747	0.352502	1881	4	-8.3529	0.93965	0.93962	1	16017	0	-8.3529
PADI4	4	0.0139	0.04561	0.397872	2184	4	-8.3532	0.95685	0.95679	1	16480	0	-8.3532
RFX2	4	0.0139	0.04561	0.397872	2186	4	-8.3532	0.9684	0.96835	1	16839	0	-8.3532
CCS	4	0.007672	0.02623	0.309847	1611	4	-8.3532	0.99233	0.99239	1	17978	0	-8.3532
IRX2	4	0.019781	0.063212	0.460081	2624	3	-8.3535	0.71836	0.71771	1	12110	0	-8.3535
TBRG1	4	0.010709	0.035783	0.357141	1912	3	-8.3538	0.85643	0.85594	1	14336	0	-8.3538
TNFAIP8L3	4	0.0066281	0.022864	0.292109	1495	3	-8.3538	0.90397	0.90363	1	15173	0	-8.3538
HMOX1	4	0.00097807	0.0035503	0.132532	511	4	-8.3538	0.99902	0.99901	1	18742	0	-8.3538
SCNN1D	4	0.012171	0.04029	0.376003	2045	3	-8.354	0.93061	0.93038	1	15769	0	-8.354
PCSK1	4	0.00043959	0.0016077	0.094547	323	4	-8.3542	0.99956	0.99958	1	18880	0	-8.3542
RAI2	4	0.016861	0.054631	0.432541	2411	3	-8.3545	0.87946	0.87899	1	14738	0	-8.3545
RNASE10	4	0.00092554	0.0033845	0.13042	495	4	-8.3552	0.99907	0.99906	1	18760	0	-8.3552
NOP16	4	0.0029617	0.010552	0.208694	966	4	-8.3557	0.99704	0.99703	1	18406	0	-8.3557
LIM2	4	0.00046986	0.0017299	0.099591	332	4	-8.3557	0.99953	0.99955	1	18873	0	-8.3557
SRSF4	4	0.00043959	0.0016077	0.094547	324	4	-8.3557	0.99956	0.99958	1	18879	0	-8.3557
PIK3CB	4	0.00037428	0.0013808	0.089356	292	4	-8.3558	0.99963	0.99963	1	18907	0	-8.3558
PDE4B	4	0.0031737	0.011271	0.215862	998	4	-8.356	0.99683	0.99682	1	18384	0	-8.356
PML	4	0.000898	0.0032778	0.129311	484	4	-8.3563	0.9991	0.99909	1	18763	0	-8.3563
CHMP1A	4	0.0043761	0.015378	0.25112	1169	4	-8.3577	0.99562	0.99566	1	18267	0	-8.3577
SRSF10	4	0.0025628	0.0091486	0.197322	887	4	-8.3577	0.99744	0.99745	1	18458	0	-8.3577
GLRA1	4	0.024076	0.075602	0.502508	2874	3	-8.3578	0.2925	0.29182	1	5284	0	-8.3578
IGFBP1	4	0.0034889	0.012375	0.22538	1043	4	-8.3578	0.99628	0.99632	1	18327	0	-8.3578
KRTAP3-1	4	0.00061382	0.0022568	0.112621	383	4	-8.3581	0.99939	0.99939	1	18836	0	-8.3581
CLDN4	4	0.00033361	0.0012275	0.086099	272	4	-8.3581	0.99967	0.99968	1	18922	0	-8.3581
ECSCR	4	0.023439	0.073775	0.495131	2834	3	-8.3583	0.808	0.8076	1	13504	0	-8.3583
CCDC13	4	0.0022754	0.00817	0.18791	832	4	-8.3586	0.99772	0.99773	1	18500	0	-8.3586
FCAMR	4	0.016162	0.052543	0.423735	2366	3	-8.3587	0.89396	0.89364	1	15015	0	-8.3587
JOSD2	4	0.0070826	0.024305	0.300097	1546	4	-8.359	0.99292	0.99297	1	18021	0	-8.359
GJA1	4	0.0098855	0.033226	0.345321	1835	3	-8.3592	0.49872	0.49814	1	8767	0	-8.3592
ADAM20	4	0.0011714	0.004247	0.1457	556	4	-8.3597	0.99883	0.99882	1	18713	0	-8.3597
MROH5	4	0.00024802	0.00091975	0.081717	210	4	-8.3599	0.99938	0.99939	1	18833	0	-8.3599
ESD	4	0.012712	0.041952	0.38347	2090	3	-8.36	0.87826	0.87782	1	14733	0	-8.36
ANKRD20A3	4	0.0084752	0.028787	0.321455	1706	4	-8.3601	0.99152	0.99158	1	17923	0	-8.3601
AP1M1	4	0.010589	0.035408	0.355594	1897	4	-8.3602	0.98426	0.98427	1	17481	0	-8.3602
CHMP3	4	0.0034897	0.012382	0.22538	1044	4	-8.3609	0.99651	0.99651	1	18352	0	-8.3609
TUBB1	4	0.010232	0.034283	0.351525	1861	4	-8.361	0.98977	0.98978	1	17817	0	-8.361
TRIM61	4	0.0040666	0.014333	0.240197	1138	4	-8.3612	0.99593	0.99597	1	18289	0	-8.3612
ZMYM6NB	4	0.0010208	0.0037021	0.135551	521	4	-8.3612	0.99898	0.99897	1	18735	0	-8.3612
PPP1R16A	4	1.5129e-05	5.2061e-05	0.023141	43	3	-8.3614	0.48946	0.48891	1	8606	0	-8.3614
PPP2CB	4	0.0011496	0.00416	0.143779	552	4	-8.3617	0.99885	0.99884	1	18715	0	-8.3617
RPRD2	4	0.0026261	0.0093599	0.199438	896	4	-8.3618	0.99737	0.99737	1	18452	0	-8.3618
SMPD4	4	0.022488	0.07105	0.487253	2785	3	-8.3623	0.75965	0.75924	1	12768	0	-8.3623
GAR1	4	0.0020232	0.0072914	0.178375	779	4	-8.3624	0.99798	0.998	1	18537	0	-8.3624
PSD3	4	0.0031608	0.011228	0.215862	989	4	-8.3625	0.98627	0.98627	1	17599	0	-8.3625
RUSC1	4	0.00076177	0.0027841	0.119958	443	4	-8.3629	0.97541	0.97535	1	17102	0	-8.3629
HAUS7	4	0.00059351	0.0021765	0.111944	371	4	-8.363	0.99941	0.99942	1	18844	0	-8.363
LUC7L3	4	0.0013732	0.0049666	0.155848	603	4	-8.3635	0.99863	0.99863	1	18672	0	-8.3635
SVIP	4	0.0046978	0.016463	0.25812	1217	4	-8.3636	0.9953	0.99534	1	18232	0	-8.3636
EIF4EBP2	4	0.0090072	0.030453	0.332838	1745	3	-8.3641	0.73356	0.73308	1	12379	0	-8.3641
CHRNA7	4	0.0040239	0.0142	0.238909	1133	4	-8.3641	0.99598	0.99601	1	18291	0	-8.3641
AARS	4	0.0012299	0.0044589	0.146683	579	4	-8.3643	0.99877	0.99876	1	18690	0	-8.3643
FMO3	4	0.015969	0.051938	0.422965	2342	3	-8.3648	0.88422	0.8838	1	14822	0	-8.3648
OR51E1	4	0.0022265	0.0080079	0.186198	820	4	-8.3649	0.99777	0.99779	1	18510	0	-8.3649
CDH20	4	0.0075621	0.025898	0.308207	1603	4	-8.3653	0.9421	0.94203	1	16097	0	-8.3653
FAM120A	4	0.000307	0.0011301	0.085035	254	4	-8.3653	0.99969	0.9997	1	18937	0	-8.3653
RPS5	4	0.0084277	0.028631	0.321455	1701	4	-8.3655	0.98695	0.98697	1	17635	0	-8.3655
OTX1	4	0.012455	0.041146	0.379368	2069	4	-8.3658	0.9865	0.9865	1	17614	0	-8.3658
ACO2	4	0.01038	0.034747	0.352502	1876	3	-8.3659	0.064637	0.064505	1	1207	0	-8.3659
CCDC185	4	0.00020667	0.00078248	0.078301	191	4	-8.3661	0.99979	0.9998	1	18969	0	-8.3661
TIFAB	4	0.001713	0.0061818	0.16831	697	4	-8.3664	0.99829	0.9983	1	18598	0	-8.3664
LSR	4	0.012455	0.041146	0.379368	2071	3	-8.3667	0.90695	0.90669	1	15243	0	-8.3667
ZBTB34	4	0.0022265	0.0080079	0.186198	822	4	-8.3668	0.99777	0.99779	1	18505	0	-8.3668
CGN	4	0.00045237	0.00166	0.096145	329	4	-8.3668	0.99955	0.99957	1	18875	0	-8.3668
Non-Targeting-Control	999	1.0764e-313	2.5901e-07	0.002475	1	949	-8.3673	0.499	0.49932	1	8772	0	-8.3673
MDFIC	4	0.0028048	0.0099883	0.20422	934	4	-8.3676	0.9972	0.99721	1	18424	0	-8.3676
STOML3	4	0.0013732	0.0049666	0.155848	605	4	-8.3676	0.99863	0.99863	1	18674	0	-8.3676
TMEM256	4	0.0098316	0.033057	0.344884	1824	4	-8.3679	0.99017	0.99018	1	17840	0	-8.3679
LOC643355	4	0.0094227	0.031767	0.337495	1795	4	-8.368	0.9803	0.98035	1	17302	0	-8.368
FAM21C	4	0.0044158	0.015504	0.25112	1172	4	-8.3682	0.99558	0.99561	1	18255	0	-8.3682
ANKRD26	4	0.00043592	0.0015911	0.094444	320	4	-8.3684	0.99956	0.99958	1	18881	0	-8.3684
C12orf49	4	0.0021605	0.0077779	0.183983	806	4	-8.3689	0.99784	0.99786	1	18519	0	-8.3689
JPH2	4	0.010166	0.034082	0.35003	1858	4	-8.3691	0.98743	0.98746	1	17673	0	-8.3691
ZNF721	4	0.0031608	0.011228	0.215862	991	4	-8.3691	0.9943	0.99435	1	18148	0	-8.3691
PRR20E	4	0.017217	0.055721	0.437282	2431	3	-8.3693	0.69476	0.69415	1	11733	0	-8.3693
PIGP	4	0.0038114	0.013476	0.233932	1100	4	-8.3695	0.99619	0.99622	1	18318	0	-8.3695
IFT140	4	0.00064988	0.0023811	0.113491	399	4	-8.3695	0.99935	0.99936	1	18820	0	-8.3695
FZR1	4	0.0099803	0.03352	0.347609	1840	3	-8.3697	0.6507	0.65012	1	11061	0	-8.3697
SV2C	4	0.016861	0.054631	0.432541	2413	4	-8.3701	0.98139	0.98142	1	17354	0	-8.3701
PDZRN4	4	0.00065579	0.0024044	0.114033	403	4	-8.3703	0.99934	0.99935	1	18816	0	-8.3703
BMX	4	0.012295	0.040663	0.377278	2057	3	-8.3705	0.54753	0.54668	1	9464	0	-8.3705
HSD11B1	4	0.0058598	0.020354	0.279881	1381	4	-8.3706	0.99414	0.99419	1	18134	0	-8.3706
CAMKK1	4	0.003448	0.012233	0.224402	1038	4	-8.3706	0.99655	0.99656	1	18358	0	-8.3706
APEX2	4	0.0019801	0.0071355	0.176203	771	4	-8.3713	0.99802	0.99803	1	18548	0	-8.3713
PRM2	4	0.00073052	0.0026743	0.118319	432	4	-8.3715	0.99927	0.99927	1	18797	0	-8.3715
ACCS	4	0.0077652	0.026536	0.31134	1625	3	-8.3717	0.81954	0.81907	1	13707	0	-8.3717
COLGALT2	4	0.00039755	0.0014575	0.090475	307	4	-8.3717	0.9996	0.99961	1	18892	0	-8.3717
CNIH4	4	0.0066579	0.022961	0.292564	1498	4	-8.3722	0.96237	0.9623	1	16653	0	-8.3722
LARGE	4	0.0013732	0.0049666	0.155848	604	4	-8.3722	0.99863	0.99863	1	18670	0	-8.3722
ODF3	4	0.00028734	0.0010664	0.084569	239	4	-8.3722	0.99971	0.99972	1	18945	0	-8.3722
MYO18A	4	0.00725	0.024859	0.303175	1564	3	-8.3724	0.091924	0.09179	1	1702	0	-8.3724
PILRA	4	0.0012234	0.0044335	0.146683	573	4	-8.3724	0.99763	0.99763	1	18483	0	-8.3724
PRKCE	4	0.00067822	0.0024904	0.116095	409	4	-8.3727	0.99932	0.99933	1	18812	0	-8.3727
KCTD11	4	0.0066579	0.022961	0.292564	1497	3	-8.3734	0.73356	0.73308	1	12375	0	-8.3734
TKT	4	0.0074794	0.025621	0.306253	1598	4	-8.3735	0.9703	0.97024	1	16909	0	-8.3735
CSF3	4	0.00036764	0.0013632	0.089356	290	4	-8.3738	0.99963	0.99964	1	18909	0	-8.3738
GRAPL	4	0.0105	0.035131	0.354272	1888	3	-8.374	0.82576	0.82518	1	13806	0	-8.374
ATXN1L	4	0.0026261	0.0093599	0.199438	898	4	-8.3742	0.99737	0.99737	1	18454	0	-8.3742
BDKRB2	4	0.0065767	0.022709	0.291426	1485	4	-8.3747	0.96636	0.9663	1	16791	0	-8.3747
THAP3	4	0.00064988	0.0023811	0.113491	401	4	-8.3747	0.99935	0.99936	1	18821	0	-8.3747
UCP2	4	0.003633	0.012862	0.22916	1069	4	-8.375	0.99637	0.99639	1	18339	0	-8.375
SOAT2	4	0.006729	0.023192	0.294254	1505	4	-8.3753	0.99327	0.99331	1	18047	0	-8.3753
TAAR9	4	0.01291	0.042561	0.386216	2104	3	-8.3754	0.18177	0.18155	1	3334	0	-8.3754
HIST4H4	4	0.0021272	0.0076572	0.182256	804	4	-8.3761	0.99787	0.99789	1	18523	0	-8.3761
PHYHIPL	4	0.017481	0.056493	0.438922	2458	3	-8.3763	0.80989	0.80947	1	13539	0	-8.3763
DDIT4	4	0.0016802	0.0060653	0.16831	686	4	-8.3764	0.99832	0.99833	1	18606	0	-8.3764
DHX32	4	0.0022265	0.0080079	0.186198	818	4	-8.3769	0.99777	0.99779	1	18509	0	-8.3769
NCMAP	4	0.0013732	0.0049666	0.155848	608	4	-8.3778	0.99863	0.99863	1	18671	0	-8.3778
PTCD2	4	0.0070737	0.02428	0.300097	1543	4	-8.3779	0.96069	0.96061	1	16602	0	-8.3779
HOXB13	4	0.001191	0.0043128	0.1457	564	4	-8.379	0.99881	0.9988	1	18707	0	-8.379
APITD1	4	0.0081352	0.027694	0.315442	1677	3	-8.3791	0.91731	0.91712	1	15468	0	-8.3791
SCD5	4	0.0022504	0.0080876	0.187369	826	4	-8.3793	0.99775	0.99776	1	18503	0	-8.3793
PDZD2	4	0.001713	0.0061818	0.16831	702	4	-8.3794	0.99829	0.9983	1	18602	0	-8.3794
AMMECR1L	4	0.011769	0.039057	0.370655	2011	3	-8.3795	0.91412	0.91391	1	15413	0	-8.3795
FAM50B	4	0.00020089	0.00076072	0.076929	189	4	-8.3796	0.9998	0.9998	1	18972	0	-8.3796
PPFIA2	4	0.019188	0.061501	0.454903	2581	3	-8.3797	0.21945	0.21915	1	4030	0	-8.3797
DUSP15	4	0.0070072	0.024075	0.298601	1538	4	-8.3801	0.99299	0.99304	1	18024	0	-8.3801
HGFAC	4	0.0062112	0.021517	0.286726	1433	3	-8.3803	0.5687	0.56795	1	9820	0	-8.3803
KRTAP10-9	4	0.012455	0.041146	0.379368	2067	3	-8.3806	0.91899	0.9188	1	15500	0	-8.3806
FRYL	4	0.0011364	0.004118	0.143105	549	4	-8.3806	0.99886	0.99885	1	18717	0	-8.3806
CCL5	4	0.0089135	0.030158	0.331099	1739	3	-8.3807	0.39023	0.38973	1	6902	0	-8.3807
OR3A3	4	0.0044158	0.015504	0.25112	1173	4	-8.3808	0.99558	0.99561	1	18257	0	-8.3808
UNC79	4	0.018954	0.060807	0.453101	2563	4	-8.381	0.97902	0.97907	1	17252	0	-8.381
TACR2	4	0.017163	0.055566	0.437051	2427	4	-8.3812	0.9773	0.97734	1	17181	0	-8.3812
IGFBP5	4	0.0077652	0.026536	0.31134	1627	4	-8.3812	0.98125	0.98128	1	17344	0	-8.3812
SMOC1	4	0.0070737	0.02428	0.300097	1544	4	-8.3814	0.9684	0.96835	1	16859	0	-8.3814
ETFB	4	0.017481	0.056493	0.438922	2453	3	-8.3816	0.7759	0.77547	1	13050	0	-8.3816
TMEM134	4	0.00082471	0.0030157	0.124221	462	4	-8.382	0.99918	0.99916	1	18781	0	-8.382
TRIM32	4	0.0011065	0.0040191	0.14069	545	4	-8.3822	0.99889	0.99888	1	18722	0	-8.3822
SNX13	4	0.001212	0.0043884	0.146683	570	4	-8.3824	0.99879	0.99878	1	18700	0	-8.3824
ITFG3	4	0.0012834	0.0046521	0.151217	588	4	-8.3826	0.99872	0.99871	1	18684	0	-8.3826
NUP210L	4	0.00089265	0.0032607	0.129031	482	4	-8.3828	0.99911	0.9991	1	18764	0	-8.3828
SLC29A3	4	0.01038	0.034747	0.352502	1879	4	-8.3829	0.97687	0.97688	1	17164	0	-8.3829
ACTG2	4	0.00059351	0.0021765	0.111944	370	4	-8.3829	0.99941	0.99942	1	18843	0	-8.3829
NIT1	4	0.0058598	0.020354	0.279881	1388	4	-8.383	0.99414	0.99419	1	18136	0	-8.383
RHCE	4	0.00056173	0.002061	0.108217	363	4	-8.3835	0.99944	0.99945	1	18849	0	-8.3835
DNASE2	4	0.0094227	0.031767	0.337495	1794	4	-8.3836	0.98985	0.98987	1	17825	0	-8.3836
NIPAL2	4	0.00064453	0.0023624	0.113491	395	4	-8.3838	0.99936	0.99936	1	18822	0	-8.3838
TCL1A	4	0.00040392	0.0014797	0.090939	311	4	-8.3838	0.9996	0.99961	1	18889	0	-8.3838
CAPN10	4	0.003123	0.011102	0.214988	987	4	-8.3846	0.99017	0.99018	1	17842	0	-8.3846
LOH12CR1	4	0.0020409	0.0073458	0.178375	785	3	-8.3848	0.6787	0.67809	1	11467	0	-8.3848
ANG	4	0.007843	0.026769	0.313234	1632	3	-8.3848	0.93433	0.93419	1	15879	0	-8.3848
C12orf74	4	0.0091915	0.031037	0.333206	1767	3	-8.3851	0.20692	0.20658	1	3812	0	-8.3851
FGFR2	4	0.00058598	0.0021521	0.111944	367	4	-8.3859	0.99941	0.99943	1	18845	0	-8.3859
ZNF621	4	0.00077805	0.0028447	0.120825	449	4	-8.386	0.99922	0.99921	1	18788	0	-8.386
POM121C	4	0.00035032	0.0012875	0.087266	282	4	-8.386	0.99965	0.99966	1	18915	0	-8.386
MARCHF7	4	0.0061447	0.021293	0.284591	1428	4	-8.3861	0.99386	0.9939	1	18100	0	-8.3861
CCDC158	4	0.0081352	0.027694	0.315442	1674	4	-8.3866	0.99177	0.99183	1	17936	0	-8.3866
CA11	4	0.018056	0.058149	0.445036	2495	3	-8.387	0.5687	0.56795	1	9778	0	-8.387
SLC22A24	4	0.0036729	0.013009	0.22916	1080	4	-8.3875	0.99633	0.99635	1	18329	0	-8.3875
TEX9	4	0.0069829	0.023996	0.298585	1534	3	-8.3881	0.86549	0.86507	1	14470	0	-8.3881
FAT2	4	0.00053432	0.0019589	0.105726	352	4	-8.3884	0.99947	0.99948	1	18859	0	-8.3884
DAB1	4	0.0020016	0.0072112	0.177612	777	3	-8.3886	0.44121	0.44078	1	7777	0	-8.3886
DUSP16	4	0.004839	0.016959	0.260558	1242	4	-8.3886	0.99516	0.99519	1	18220	0	-8.3886
GRASP	4	0.018954	0.060807	0.453101	2557	3	-8.3889	0.189	0.18871	1	3493	0	-8.3889
ZXDB	4	0.0073669	0.025249	0.305291	1577	3	-8.3892	0.82795	0.82735	1	13834	0	-8.3892
ADD1	4	0.0139	0.04561	0.397872	2189	4	-8.3895	0.98358	0.98359	1	17449	0	-8.3895
ZC3H13	4	0.017975	0.057908	0.443907	2492	3	-8.3898	0.44818	0.44771	1	7879	0	-8.3898
DPT	4	0.018342	0.059012	0.447046	2523	3	-8.3898	0.75716	0.75675	1	12750	0	-8.3898
GTPBP3	4	0.00085818	0.0031317	0.126279	474	4	-8.39	0.99914	0.99913	1	18772	0	-8.39
CD302	4	0.012295	0.040663	0.377278	2056	4	-8.3905	0.95886	0.9588	1	16547	0	-8.3905
OAF	4	0.011471	0.038155	0.368399	1975	3	-8.391	0.8609	0.86041	1	14418	0	-8.391
LRRC32	4	0.0013969	0.0050474	0.155849	619	4	-8.3911	0.9986	0.9986	1	18661	0	-8.3911
NRBF2	4	0.00071638	0.0026251	0.117227	428	4	-8.3912	0.99928	0.99928	1	18800	0	-8.3912
HCCS	4	0.0016497	0.0059627	0.167105	680	4	-8.3914	0.99835	0.99836	1	18613	0	-8.3914
ZNF358	4	0.00032383	0.0011912	0.085474	265	4	-8.392	0.99968	0.99968	1	18928	0	-8.392
C19orf68	4	0.00039797	0.001458	0.090475	308	4	-8.3921	0.99827	0.99828	1	18591	0	-8.3921
CGNL1	4	0.00087174	0.003183	0.12754	476	4	-8.3922	0.99913	0.99912	1	18768	0	-8.3922
ZNF791	4	0.01366	0.044868	0.397293	2156	3	-8.3932	0.20831	0.20796	1	3834	0	-8.3932
FOXP3	4	0.00070759	0.0025992	0.116616	422	4	-8.3938	0.99929	0.9993	1	18804	0	-8.3938
CLIC1	4	0.0058938	0.020469	0.280856	1390	3	-8.3943	0.91273	0.91252	1	15382	0	-8.3943
PDE6H	4	0.0085673	0.029077	0.323476	1716	4	-8.3943	0.99143	0.99149	1	17916	0	-8.3943
C10orf32	4	0.0077652	0.026536	0.31134	1622	4	-8.3949	0.98985	0.98987	1	17819	0	-8.3949
ISL1	4	0.0057935	0.020139	0.279881	1370	3	-8.395	0.32736	0.32666	1	5876	0	-8.395
FOXP4	4	0.0056934	0.019805	0.279539	1352	4	-8.395	0.98743	0.98746	1	17663	0	-8.395
KLHL25	4	0.0026857	0.0095583	0.199659	913	4	-8.395	0.99731	0.99731	1	18444	0	-8.395
FNBP4	4	0.00078421	0.0028665	0.12121	452	4	-8.395	0.99922	0.99921	1	18787	0	-8.395
KCNB2	4	0.0027612	0.0098277	0.201917	926	4	-8.3959	0.99724	0.99724	1	18425	0	-8.3959
NPBWR2	4	0.0056934	0.019805	0.279539	1353	3	-8.396	0.047379	0.047163	1	876	0	-8.396
C1orf94	4	0.00028734	0.0010664	0.084569	241	4	-8.3961	0.99971	0.99972	1	18946	0	-8.3961
ZBTB7C	4	0.0020992	0.0075624	0.180901	800	4	-8.3964	0.9979	0.99792	1	18528	0	-8.3964
C10orf2	4	0.017481	0.056493	0.438922	2455	3	-8.3966	0.55976	0.55895	1	9707	0	-8.3966
ENKD1	4	0.0062112	0.021517	0.286726	1432	3	-8.3966	0.86966	0.86924	1	14574	0	-8.3966
ARHGDIB	4	0.0077652	0.026536	0.31134	1628	3	-8.3968	0.93061	0.93038	1	15785	0	-8.3968
ZSWIM7	4	0.001311	0.0047464	0.152724	593	4	-8.3968	0.99869	0.99869	1	18681	0	-8.3968
IRGC	4	0.0092955	0.03137	0.335523	1785	4	-8.3974	0.98774	0.98776	1	17687	0	-8.3974
MMP10	4	0.012171	0.04029	0.376003	2044	3	-8.3975	0.25162	0.25116	1	4601	0	-8.3975
SYNGR4	4	0.0027612	0.0098277	0.201917	924	4	-8.3978	0.99724	0.99724	1	18428	0	-8.3978
DCD	4	0.018191	0.058558	0.44559	2506	3	-8.3984	0.91118	0.91097	1	15346	0	-8.3984
P4HA2	4	0.0055591	0.019358	0.275287	1334	4	-8.3989	0.99444	0.99449	1	18162	0	-8.3989
SRXN1	4	0.0018711	0.0067491	0.171536	752	4	-8.3994	0.99813	0.99815	1	18563	0	-8.3994
HAUS5	4	0.014549	0.047638	0.406388	2231	4	-8.3996	0.94346	0.94337	1	16132	0	-8.3996
SCAP	4	0.0077652	0.026536	0.31134	1624	4	-8.3996	0.95492	0.95479	1	16437	0	-8.3996
HIST1H2AK	4	0.0091059	0.030767	0.333206	1759	4	-8.3997	0.99089	0.99094	1	17890	0	-8.3997
DPH3P1	4	0.0010208	0.0037021	0.135551	522	4	-8.4	0.99898	0.99897	1	18734	0	-8.4
PCDHGB3	4	0.0068378	0.023531	0.295649	1514	4	-8.4003	0.96654	0.96649	1	16798	0	-8.4003
EYA1	4	0.0041645	0.01467	0.243175	1146	4	-8.4004	0.99584	0.99586	1	18282	0	-8.4004
PES1	4	0.0022992	0.0082534	0.188019	839	4	-8.4006	0.9977	0.99771	1	18495	0	-8.4006
LY86	4	0.0039395	0.013905	0.236448	1119	4	-8.4008	0.99606	0.99609	1	18301	0	-8.4008
CEP170B	4	0.011927	0.039543	0.371729	2021	4	-8.401	0.98807	0.9881	1	17697	0	-8.401
C6orf203	4	0.011581	0.038494	0.369003	1990	3	-8.4012	0.25162	0.25116	1	4610	0	-8.4012
TERF2IP	4	0.0081352	0.027694	0.315442	1675	3	-8.4015	0.44456	0.44411	1	7856	0	-8.4015
PYCRL	4	0.00092102	0.0033664	0.13042	491	4	-8.4015	0.99633	0.99635	1	18331	0	-8.4015
ZKSCAN2	4	0.0074411	0.025503	0.306172	1590	3	-8.4016	0.54753	0.54668	1	9492	0	-8.4016
CDKL5	4	0.00069511	0.0025536	0.116616	418	4	-8.4018	0.9993	0.99931	1	18808	0	-8.4018
TK2	4	0.012059	0.039939	0.373518	2037	4	-8.4023	0.98672	0.98672	1	17621	0	-8.4023
MAGEC1	4	0.0044911	0.015752	0.253563	1184	4	-8.403	0.96138	0.96129	1	16633	0	-8.403
ESPNL	4	0.00021148	0.00079802	0.078931	192	4	-8.4035	0.99979	0.99979	1	18968	0	-8.4035
DSC3	4	0.006477	0.022393	0.289088	1466	3	-8.4038	0.22348	0.22322	1	4111	0	-8.4038
RGR	4	0.003042	0.01083	0.212002	976	4	-8.4043	0.99696	0.99696	1	18400	0	-8.4043
ZNF782	4	0.0070737	0.02428	0.300097	1541	4	-8.4058	0.99041	0.99044	1	17855	0	-8.4058
VAT1L	4	0.0026718	0.0095107	0.199659	909	3	-8.4059	0.80607	0.8057	1	13472	0	-8.4059
LHPP	4	0.0065767	0.022709	0.291426	1487	3	-8.4061	0.58899	0.58838	1	10135	0	-8.4061
EEPD1	4	0.0082755	0.028151	0.317999	1691	4	-8.4065	0.99172	0.99179	1	17929	0	-8.4065
PEX11A	4	0.0010801	0.0039196	0.139656	532	4	-8.4065	0.99892	0.99891	1	18727	0	-8.4065
IGFALS	4	0.00035437	0.0013041	0.087459	285	4	-8.4065	0.99965	0.99965	1	18913	0	-8.4065
SKOR2	4	0.011356	0.037811	0.365733	1969	4	-8.4067	0.97447	0.97442	1	17075	0	-8.4067
ILKAP	4	0.0048495	0.016996	0.260913	1244	4	-8.407	0.96495	0.96491	1	16739	0	-8.407
PCDHB9	4	0.00041471	0.0015222	0.092123	315	4	-8.407	0.99959	0.9996	1	18887	0	-8.407
DYDC2	4	0.0139	0.04561	0.397872	2187	4	-8.4074	0.96126	0.96118	1	16623	0	-8.4074
DCAF8	4	0.006477	0.022393	0.289088	1468	3	-8.4075	0.47077	0.47027	1	8285	0	-8.4075
MAPKAPK2	4	0.00063568	0.0023293	0.113491	387	4	-8.4075	0.99936	0.99937	1	18825	0	-8.4075
DLL4	4	0.0026857	0.0095583	0.199659	911	4	-8.4076	0.99731	0.99731	1	18443	0	-8.4076
EIF6	4	0.0051285	0.017932	0.266922	1280	4	-8.408	0.99487	0.99491	1	18195	0	-8.408
GAB4	4	0.0050428	0.017641	0.26504	1270	4	-8.4081	0.99496	0.995	1	18198	0	-8.4081
LOC100287036	4	0.00066772	0.0024505	0.114917	407	4	-8.4086	0.99427	0.99432	1	18145	0	-8.4086
RNF135	4	0.0046226	0.016203	0.256577	1206	4	-8.4086	0.99538	0.99541	1	18239	0	-8.4086
ITPA	4	0.0024917	0.0089248	0.195171	872	4	-8.4087	0.99751	0.99752	1	18472	0	-8.4087
TARM1	4	0.0022754	0.00817	0.18791	831	4	-8.4093	0.99772	0.99773	1	18499	0	-8.4093
EGFR	4	0.001713	0.0061818	0.16831	701	4	-8.4093	0.99829	0.9983	1	18600	0	-8.4093
SEMA4C	4	0.0059895	0.020783	0.282118	1403	3	-8.41	0.91273	0.91252	1	15386	0	-8.41
ULBP2	4	0.017822	0.057468	0.441472	2486	3	-8.4101	0.90018	0.89982	1	15111	0	-8.4101
C11orf16	4	0.00059351	0.0021765	0.111944	369	4	-8.4101	0.99941	0.99942	1	18842	0	-8.4101
H2BFM	4	0.00060779	0.0022319	0.112259	380	4	-8.4103	0.99939	0.9994	1	18837	0	-8.4103
MBD2	4	0.005247	0.01832	0.2696	1294	3	-8.4105	0.75239	0.75203	1	12660	0	-8.4105
RHEBL1	4	0.006477	0.022393	0.289088	1467	3	-8.4109	0.91368	0.91347	1	15400	0	-8.4109
ZNF491	4	0.001539	0.0055685	0.161259	657	4	-8.4113	0.99846	0.99848	1	18634	0	-8.4113
OR7C2	4	0.0030618	0.010893	0.212235	980	4	-8.4121	0.99694	0.99694	1	18398	0	-8.4121
USP5	4	0.0058046	0.02017	0.279881	1371	3	-8.4124	0.808	0.8076	1	13532	0	-8.4124
BEND2	4	0.014298	0.046837	0.40415	2212	4	-8.4124	0.94782	0.94778	1	16242	0	-8.4124
PCTP	4	0.0066579	0.022961	0.292564	1499	3	-8.4126	0.69188	0.69128	1	11662	0	-8.4126
WDR24	4	0.0057415	0.019966	0.279772	1362	3	-8.4131	0.66581	0.66529	1	11278	0	-8.4131
RUNX1	4	0.00048286	0.0017771	0.101389	334	4	-8.4139	0.99952	0.99953	1	18871	0	-8.4139
STT3A	4	0.0013484	0.0048821	0.15552	600	4	-8.4148	0.99865	0.99865	1	18677	0	-8.4148
MTRNR2L1	2	0.016655	0.031049	0.333206	2400	2	-8.4149	0.98335	0.98324	1	17435	0	-8.4149
CATSPER3	4	0.0069829	0.023996	0.298585	1535	3	-8.4157	0.6558	0.65517	1	11109	0	-8.4157
INTS6	4	0.0056209	0.019564	0.277805	1345	4	-8.4157	0.9922	0.99226	1	17969	0	-8.4157
PRELID2	4	0.011953	0.039618	0.371729	2033	4	-8.4159	0.97541	0.97535	1	17100	0	-8.4159
OR2T8	4	0.0003172	0.0011679	0.085474	258	4	-8.4159	0.99968	0.99969	1	18934	0	-8.4159
CHTOP	4	0.0002615	0.00097518	0.082791	224	4	-8.416	0.99974	0.99974	1	18951	0	-8.416
SERPINF2	4	0.0083186	0.028296	0.31926	1693	3	-8.4164	0.91063	0.9104	1	15331	0	-8.4164
SPINK1	4	0.0059895	0.020783	0.282118	1401	4	-8.4166	0.94265	0.94256	1	16115	0	-8.4166
GPR1	4	0.0059895	0.020783	0.282118	1405	4	-8.4166	0.99205	0.99212	1	17963	0	-8.4166
KIAA0141	4	0.0067313	0.023201	0.294254	1506	3	-8.4167	0.79982	0.79944	1	13414	0	-8.4167
RIMBP3	4	0.0097262	0.032725	0.343482	1819	4	-8.417	0.95556	0.95546	1	16453	0	-8.417
SYP	4	0.00067822	0.0024904	0.116095	410	4	-8.4172	0.99932	0.99933	1	18813	0	-8.4172
PDZD4	4	0.0062112	0.021517	0.286726	1430	4	-8.4175	0.98368	0.98369	1	17455	0	-8.4175
BANF1	4	0.00092554	0.0033845	0.13042	496	4	-8.4181	0.99907	0.99906	1	18759	0	-8.4181
EVI2A	4	0.011694	0.038825	0.369003	2008	3	-8.4182	0.93376	0.93359	1	15862	0	-8.4182
KCNJ8	4	0.00023552	0.00088453	0.081717	203	4	-8.4182	0.99976	0.99976	1	18961	0	-8.4182
TPCN2	4	0.00038753	0.0014222	0.089713	302	4	-8.4184	0.99961	0.99962	1	18898	0	-8.4184
CLEC2A	4	0.0053881	0.018783	0.273221	1310	4	-8.4188	0.97795	0.978	1	17211	0	-8.4188
CCL14	4	0.0073905	0.025317	0.305291	1581	4	-8.4188	0.99261	0.99267	1	17994	0	-8.4188
CTRB1	4	0.0051847	0.018117	0.26862	1287	4	-8.419	0.99482	0.99486	1	18186	0	-8.419
TCTE1	4	0.00024384	0.00090421	0.081717	207	4	-8.419	0.99976	0.99975	1	18958	0	-8.419
TTLL4	4	0.001503	0.0054416	0.160367	647	3	-8.4198	0.049521	0.049333	1	913	0	-8.4198
PPAPDC1B	4	0.0060594	0.021019	0.283907	1414	4	-8.4198	0.99394	0.99399	1	18113	0	-8.4198
LOC100505549	4	0.0075621	0.025898	0.308207	1605	4	-8.4202	0.95624	0.95618	1	16472	0	-8.4202
GLB1L3	4	0.0045747	0.016044	0.255754	1198	4	-8.4203	0.99543	0.99547	1	18244	0	-8.4203
ABCG8	4	0.0003108	0.0011446	0.085474	255	4	-8.4204	0.99969	0.9997	1	18935	0	-8.4204
CCDC71	4	0.011657	0.038715	0.369003	1994	3	-8.4212	0.32736	0.32666	1	5895	0	-8.4212
GNAO1	4	0.0022265	0.0080079	0.186198	821	4	-8.4214	0.99777	0.99779	1	18512	0	-8.4214
SERPINB12	4	0.0073669	0.025249	0.305291	1575	3	-8.4215	0.66944	0.66892	1	11335	0	-8.4215
CD38	4	0.0064612	0.022348	0.289088	1465	4	-8.4219	0.9387	0.93865	1	15979	0	-8.4219
PPP3CB	4	0.0061065	0.021173	0.284591	1419	3	-8.4221	0.90963	0.90938	1	15309	0	-8.4221
AKAP8	4	0.0020043	0.0072228	0.17767	778	4	-8.4221	0.998	0.99801	1	18541	0	-8.4221
EPHA6	4	0.0073669	0.025249	0.305291	1579	3	-8.4224	0.088214	0.088079	1	1628	0	-8.4224
NTNG2	4	0.0139	0.04561	0.397872	2185	3	-8.4225	0.59983	0.59932	1	10317	0	-8.4225
HOXD9	4	0.0010404	0.0037777	0.137792	523	4	-8.4226	0.99896	0.99895	1	18733	0	-8.4226
TMEM63C	4	0.00059807	0.0021951	0.111944	373	4	-8.4226	0.99913	0.99912	1	18771	0	-8.4226
MSH4	4	0.014331	0.046943	0.404337	2215	3	-8.4229	0.76958	0.76918	1	12921	0	-8.4229
MYLK2	4	0.0072649	0.024904	0.303175	1566	4	-8.4231	0.99274	0.99279	1	18008	0	-8.4231
ADH6	4	0.0013732	0.0049666	0.155848	606	4	-8.4233	0.99863	0.99863	1	18675	0	-8.4233
LHFPL5	4	0.0018897	0.0068102	0.17263	755	4	-8.4234	0.99811	0.99813	1	18558	0	-8.4234
ABLIM3	4	0.003383	0.012008	0.222384	1031	4	-8.4237	0.99662	0.99663	1	18362	0	-8.4237
OSBPL10	4	0.00070759	0.0025992	0.116616	424	4	-8.4237	0.99929	0.9993	1	18802	0	-8.4237
ESPL1	4	0.00036259	0.0013394	0.088578	289	4	-8.4237	0.99964	0.99964	1	18911	0	-8.4237
OTOR	4	0.004648	0.01629	0.257487	1207	4	-8.4239	0.98156	0.98159	1	17356	0	-8.4239
KMT2D	4	0.00085818	0.0031317	0.126279	471	4	-8.4241	0.99914	0.99913	1	18775	0	-8.4241
ROM1	4	0.0029617	0.010552	0.208694	963	4	-8.4244	0.99704	0.99703	1	18405	0	-8.4244
EDN3	4	0.0014225	0.0051354	0.157803	622	4	-8.4249	0.99858	0.99858	1	18658	0	-8.4249
TRPM6	4	0.0014505	0.0052414	0.15833	630	4	-8.4256	0.99855	0.99855	1	18654	0	-8.4256
LOC100130451	4	0.00038753	0.0014222	0.089713	301	4	-8.4259	0.99961	0.99962	1	18896	0	-8.4259
NAA10	4	0.0023495	0.0084378	0.189732	851	4	-8.4264	0.99765	0.99766	1	18485	0	-8.4264
CCR10	4	0.0016497	0.0059627	0.167105	677	4	-8.4264	0.99835	0.99836	1	18609	0	-8.4264
FAM231A	4	0.010589	0.035408	0.355594	1898	3	-8.4278	0.50964	0.50896	1	8913	0	-8.4278
LCE5A	4	0.0056934	0.019805	0.279539	1351	4	-8.4278	0.98295	0.98299	1	17417	0	-8.4278
IRF3	4	0.0015114	0.0054706	0.160367	652	4	-8.4286	0.99849	0.9985	1	18638	0	-8.4286
BIN1	4	0.0042081	0.014811	0.245191	1153	3	-8.429	0.85342	0.85286	1	14300	0	-8.429
KRTAP12-3	4	0.00069212	0.0025417	0.116616	414	4	-8.4292	0.99931	0.99931	1	18810	0	-8.4292
LBX1	4	0.0083561	0.028412	0.31962	1697	3	-8.4293	0.92913	0.92893	1	15742	0	-8.4293
S1PR3	4	0.005439	0.018962	0.274561	1317	4	-8.4303	0.97334	0.97327	1	17040	0	-8.4303
CXorf36	4	0.0086844	0.029435	0.326144	1724	4	-8.4304	0.98684	0.98684	1	17633	0	-8.4304
OR2B2	4	0.00080378	0.0029406	0.122714	458	4	-8.4307	0.9992	0.99919	1	18783	0	-8.4307
ALG5	4	0.010069	0.03377	0.347968	1849	4	-8.4308	0.9387	0.93865	1	15998	0	-8.4308
DNAJC18	4	0.0080555	0.027434	0.315213	1655	3	-8.4313	0.82926	0.82862	1	13850	0	-8.4313
LIPE	4	0.0050543	0.01768	0.26504	1274	4	-8.4313	0.98807	0.9881	1	17699	0	-8.4313
METTL1	4	0.0021605	0.0077779	0.183983	809	4	-8.4313	0.99784	0.99786	1	18517	0	-8.4313
SHC3	4	0.00062274	0.0022879	0.113491	384	4	-8.4316	0.99938	0.99939	1	18831	0	-8.4316
ZC3HAV1L	4	0.0058374	0.020279	0.279881	1375	3	-8.4317	0.81277	0.81239	1	13591	0	-8.4317
BTBD2	4	0.00024541	0.00091043	0.081717	208	4	-8.4321	0.99867	0.99868	1	18680	0	-8.4321
API5	4	0.005247	0.01832	0.2696	1295	4	-8.4328	0.98709	0.98712	1	17641	0	-8.4328
SLC12A5	4	0.0011714	0.004247	0.1457	555	4	-8.4328	0.99883	0.99882	1	18712	0	-8.4328
OLIG1	4	0.0046834	0.016405	0.25812	1212	4	-8.4329	0.99109	0.99115	1	17905	0	-8.4329
MGAT1	4	0.0011065	0.0040191	0.14069	544	4	-8.4329	0.99889	0.99888	1	18720	0	-8.4329
NAPSA	4	0.00051744	0.0019019	0.104759	345	4	-8.4329	0.99948	0.99949	1	18864	0	-8.4329
IPO13	4	0.013307	0.043785	0.392711	2128	4	-8.4332	0.97754	0.97757	1	17192	0	-8.4332
ITPRIP	4	0.015585	0.05078	0.417445	2320	4	-8.4333	0.93787	0.93783	1	15965	0	-8.4333
PXDN	4	0.006477	0.022393	0.289088	1469	3	-8.4336	0.84928	0.84868	1	14211	0	-8.4336
ZNF513	4	0.0002707	0.0010078	0.084115	229	4	-8.4338	0.99877	0.99876	1	18698	0	-8.4338
AGFG2	4	0.010069	0.03377	0.347968	1851	4	-8.434	0.94083	0.94076	1	16059	0	-8.434
BMP10	4	0.0036729	0.013009	0.22916	1076	4	-8.4341	0.99633	0.99635	1	18336	0	-8.4341
ZBED4	4	0.00030016	0.0011093	0.085035	249	4	-8.4342	0.9997	0.9997	1	18939	0	-8.4342
CC2D2A	4	0.00097807	0.0035503	0.132532	509	4	-8.4343	0.99902	0.99901	1	18745	0	-8.4343
HTRA3	4	0.0020992	0.0075624	0.180901	799	4	-8.4346	0.9979	0.99792	1	18529	0	-8.4346
DNAJC17	4	0.00028734	0.0010664	0.084569	240	4	-8.4347	0.99971	0.99972	1	18947	0	-8.4347
TIMM13	4	0.004597	0.016114	0.256227	1201	3	-8.4352	0.25332	0.2529	1	4639	0	-8.4352
LMF2	4	0.014298	0.046837	0.40415	2213	4	-8.4356	0.97918	0.97922	1	17256	0	-8.4356
KLF15	4	0.00038065	0.0014025	0.089356	300	4	-8.4361	0.99962	0.99962	1	18900	0	-8.4361
RAP2B	4	0.0020601	0.0074064	0.178963	792	4	-8.4364	0.98468	0.98469	1	17515	0	-8.4364
AXIN2	4	0.00011652	0.00044887	0.058369	146	4	-8.4365	0.99988	0.99989	1	19003	0	-8.4365
C1orf127	4	7.3025e-05	0.0002717	0.045157	115	4	-8.4366	0.98105	0.98107	1	17339	0	-8.4366
TSC22D4	4	0.0055591	0.019358	0.275287	1332	4	-8.4368	0.99444	0.99449	1	18164	0	-8.4368
BCO1	4	0.0051427	0.017969	0.267069	1284	4	-8.437	0.98698	0.98701	1	17638	0	-8.437
SNRPN	4	0.0041645	0.01467	0.243175	1144	4	-8.437	0.99584	0.99586	1	18279	0	-8.437
CDC25C	4	0.00051466	0.0018936	0.104759	344	3	-8.4377	0.42193	0.42143	1	7463	0	-8.4377
MCAM	4	0.0069829	0.023996	0.298585	1533	3	-8.4381	0.048176	0.047986	1	895	0	-8.4381
WFDC10B	4	0.00054975	0.0020097	0.106994	359	4	-8.4383	0.99945	0.99946	1	18855	0	-8.4383
EIF2AK4	4	0.004651	0.016301	0.257487	1209	3	-8.4385	0.93433	0.93419	1	15878	0	-8.4385
ALDOA	4	0.0085199	0.02892	0.32249	1713	4	-8.44	0.98807	0.9881	1	17701	0	-8.44
VTI1B	4	0.00022428	0.00083998	0.080974	198	4	-8.4403	0.99978	0.99977	1	18965	0	-8.4403
FLT3	4	0.00013687	0.00052968	0.062109	163	4	-8.4404	0.99986	0.99987	1	18993	0	-8.4404
ABHD17B	4	0.00725	0.024859	0.303175	1565	4	-8.4408	0.95162	0.95151	1	16340	0	-8.4408
UBR1	4	0.0048122	0.016865	0.260155	1236	4	-8.4408	0.99403	0.99409	1	18119	0	-8.4408
TMOD3	4	0.0053376	0.018633	0.272334	1305	3	-8.441	0.2772	0.27661	1	5049	0	-8.441
RHOU	4	0.00032109	0.0011824	0.085474	262	4	-8.4411	0.99968	0.99969	1	18931	0	-8.4411
CSAD	4	0.0091915	0.031037	0.333206	1765	4	-8.4413	0.94148	0.9414	1	16076	0	-8.4413
OR14I1	4	0.011953	0.039618	0.371729	2032	3	-8.4419	0.91815	0.91793	1	15487	0	-8.4419
SLC39A11	4	0.0014856	0.005366	0.159254	642	4	-8.442	0.99851	0.99852	1	18647	0	-8.442
PPM1N	4	0.0040683	0.014339	0.240197	1140	3	-8.4426	0.5687	0.56795	1	9794	0	-8.4426
TMEM129	4	0.00039371	0.0014471	0.090387	306	4	-8.4427	0.99961	0.99961	1	18893	0	-8.4427
GTF2H1	4	0.00024384	0.00090421	0.081717	206	4	-8.4428	0.99976	0.99975	1	18957	0	-8.4428
NUDT17	4	0.0098638	0.033164	0.345321	1831	3	-8.4429	0.90941	0.90919	1	15298	0	-8.4429
HRAS	4	0.00027647	0.0010285	0.084569	230	3	-8.4431	0.93556	0.93545	1	15905	0	-8.4431
PSTK	4	0.0017532	0.0063274	0.169141	716	4	-8.4432	0.99825	0.99826	1	18583	0	-8.4432
C1orf64	4	0.0058374	0.020279	0.279881	1374	3	-8.4444	0.90985	0.90961	1	15318	0	-8.4444
GIMAP4	4	0.011657	0.038715	0.369003	1993	4	-8.4445	0.97089	0.97084	1	16937	0	-8.4445
DDR1	4	0.0036567	0.012956	0.22916	1073	3	-8.4446	0.78858	0.78816	1	13216	0	-8.4446
RER1	4	0.0051115	0.017878	0.266922	1277	4	-8.4446	0.99048	0.99051	1	17859	0	-8.4446
PRR22	4	0.0017266	0.0062378	0.169122	704	4	-8.4446	0.99827	0.99829	1	18594	0	-8.4446
MYBPC1	4	0.0087827	0.029748	0.327895	1732	3	-8.4449	0.808	0.8076	1	13535	0	-8.4449
KRTAP4-8	4	3.8743e-05	0.0001422	0.035939	75	4	-8.4449	0.99996	0.99996	1	19054	0	-8.4449
IFITM2	4	0.00037889	0.0013958	0.089356	296	4	-8.4451	0.99962	0.99963	1	18901	0	-8.4451
SCML2	4	0.013151	0.04329	0.38967	2118	4	-8.446	0.98409	0.98409	1	17477	0	-8.446
PAQR4	4	0.0077652	0.026536	0.31134	1623	4	-8.4464	0.96589	0.96584	1	16768	0	-8.4464
OR11H12	4	0.0030952	0.010998	0.213631	983	4	-8.4465	0.9969	0.9969	1	18395	0	-8.4465
OR4S1	4	0.0014364	0.0051919	0.157936	627	4	-8.4466	0.99856	0.99856	1	18655	0	-8.4466
BPIFA2	4	0.0031076	0.011045	0.214309	985	3	-8.4469	0.68726	0.68666	1	11630	0	-8.4469
OLFM4	4	0.00074744	0.0027339	0.119592	436	4	-8.4473	0.99925	0.99925	1	18795	0	-8.4473
KIAA0040	4	0.0048122	0.016865	0.260155	1238	4	-8.4475	0.98664	0.98664	1	17620	0	-8.4475
NOG	4	0.00056173	0.002061	0.108217	364	4	-8.4485	0.99944	0.99945	1	18851	0	-8.4485
ALX3	4	0.0046691	0.016357	0.257953	1210	4	-8.4486	0.99533	0.99536	1	18236	0	-8.4486
TP53BP2	4	0.0016299	0.0058964	0.167105	674	4	-8.4498	0.99837	0.99838	1	18619	0	-8.4498
OR11L1	4	0.0009613	0.0035037	0.132082	506	4	-8.4499	0.99904	0.99903	1	18746	0	-8.4499
YDJC	4	0.0058374	0.020279	0.279881	1372	3	-8.4502	0.92247	0.92231	1	15592	0	-8.4502
HIRA	4	0.00021403	0.00080527	0.078931	193	4	-8.4504	0.99979	0.99979	1	18967	0	-8.4504
FNIP2	4	0.0042256	0.014871	0.245451	1156	3	-8.4508	0.72209	0.7215	1	12189	0	-8.4508
TRAK2	4	0.003501	0.012416	0.225787	1050	4	-8.4508	0.9803	0.98035	1	17303	0	-8.4508
DGKZ	4	0.010589	0.035408	0.355594	1900	3	-8.452	0.7395	0.73898	1	12464	0	-8.452
SCYL2	4	0.0063739	0.022055	0.288521	1460	3	-8.452	0.93556	0.93545	1	15896	0	-8.452
EPYC	4	0.0059895	0.020783	0.282118	1406	4	-8.4528	0.94782	0.94778	1	16238	0	-8.4528
PNMA3	4	0.00032891	0.0012119	0.085474	268	4	-8.4534	0.99967	0.99968	1	18923	0	-8.4534
MAGEA10	4	0.0018711	0.0067491	0.171536	748	4	-8.4539	0.99813	0.99815	1	18560	0	-8.4539
AMFR	4	0.0081848	0.027854	0.316699	1679	4	-8.4542	0.98468	0.98469	1	17505	0	-8.4542
EPHA8	4	0.0042722	0.015024	0.246908	1162	4	-8.4546	0.9934	0.99344	1	18062	0	-8.4546
GTF3C5	4	0.00037889	0.0013958	0.089356	298	4	-8.4548	0.99962	0.99963	1	18902	0	-8.4548
LOC403312	4	0.001602	0.0057933	0.165019	671	4	-8.4561	0.9984	0.99841	1	18621	0	-8.4561
XRCC1	4	0.0074411	0.025503	0.306172	1591	3	-8.4562	0.85483	0.85431	1	14312	0	-8.4562
OR9Q2	4	0.0051427	0.017969	0.267069	1285	4	-8.4563	0.99263	0.99269	1	17999	0	-8.4563
C2	4	0.00097807	0.0035503	0.132532	510	4	-8.4566	0.99902	0.99901	1	18744	0	-8.4566
KCTD17	4	0.0039045	0.013785	0.236093	1115	3	-8.4578	0.80989	0.80947	1	13543	0	-8.4578
VRK1	4	0.0032395	0.01151	0.217201	1007	3	-8.4579	0.15814	0.15793	1	2936	0	-8.4579
CPAMD8	4	0.0018254	0.0065802	0.170181	733	4	-8.4579	0.99817	0.9982	1	18574	0	-8.4579
ATP12A	4	0.0024917	0.0089248	0.195171	870	4	-8.458	0.99751	0.99752	1	18469	0	-8.458
PRMT1	4	0.0049407	0.017304	0.262907	1257	4	-8.4582	0.9943	0.99435	1	18147	0	-8.4582
CNIH2	4	0.001539	0.0055685	0.161259	656	4	-8.4584	0.99846	0.99848	1	18631	0	-8.4584
ESRRB	4	0.005247	0.01832	0.2696	1296	4	-8.4588	0.98709	0.98712	1	17646	0	-8.4588
CSF2	4	0.00056173	0.002061	0.108217	362	4	-8.4588	0.99944	0.99945	1	18850	0	-8.4588
CXCR4	4	0.011769	0.039057	0.370655	2009	3	-8.459	0.8991	0.89878	1	15086	0	-8.459
KIAA0895	4	0.0049356	0.017287	0.262849	1254	4	-8.459	0.99506	0.9951	1	18212	0	-8.459
MTHFD1	4	0.002588	0.009233	0.198248	890	4	-8.4593	0.99741	0.99741	1	18455	0	-8.4593
GPR3	4	0.00041471	0.0015222	0.092123	314	4	-8.4602	0.99959	0.9996	1	18885	0	-8.4602
DSG2	4	0.00451	0.015831	0.254428	1188	3	-8.4604	0.91602	0.91581	1	15448	0	-8.4604
PLOD3	4	0.00028734	0.0010664	0.084569	238	4	-8.4605	0.99971	0.99972	1	18944	0	-8.4605
PTP4A2	4	0.0047594	0.016684	0.259985	1224	3	-8.4606	0.57222	0.57147	1	9857	0	-8.4606
SCX	4	0.0010086	0.0036601	0.13453	520	4	-8.4606	0.99899	0.99898	1	18736	0	-8.4606
SCIMP	4	0.0094227	0.031767	0.337495	1796	4	-8.4607	0.98612	0.98612	1	17586	0	-8.4607
PTCRA	4	0.0070826	0.024305	0.300097	1547	4	-8.4618	0.99292	0.99297	1	18022	0	-8.4618
RARRES2	4	0.0018254	0.0065802	0.170181	734	4	-8.462	0.99817	0.9982	1	18571	0	-8.462
MIEF2	4	0.0025628	0.0091486	0.197322	885	4	-8.4624	0.99744	0.99745	1	18457	0	-8.4624
FYCO1	4	0.0073669	0.025249	0.305291	1576	4	-8.4626	0.98443	0.98444	1	17492	0	-8.4626
HEPACAM	4	0.0098638	0.033164	0.345321	1832	3	-8.4629	0.189	0.18871	1	3451	0	-8.4629
COL5A1	4	0.00016333	0.00062759	0.068937	174	4	-8.4632	0.99984	0.99984	1	18983	0	-8.4632
CST9	4	0.000756	0.0027634	0.119674	440	4	-8.4633	0.99924	0.99925	1	18794	0	-8.4633
PCSK4	4	0.0013732	0.0049666	0.155848	609	4	-8.4637	0.99863	0.99863	1	18676	0	-8.4637
DCAF7	4	0.00014623	0.00056335	0.063712	167	4	-8.4642	0.99985	0.99986	1	18990	0	-8.4642
ESAM	4	0.00025227	0.00093581	0.081717	218	4	-8.4647	0.99975	0.99975	1	18954	0	-8.4647
NKX2-8	4	0.0012693	0.004607	0.150264	585	4	-8.4648	0.99873	0.99872	1	18686	0	-8.4648
ACD	4	0.0048258	0.016917	0.260475	1240	4	-8.4649	0.99517	0.99521	1	18221	0	-8.4649
ITIH3	4	0.0059672	0.020708	0.282118	1398	3	-8.4651	0.77076	0.77037	1	12954	0	-8.4651
TMEM107	4	0.00035547	0.0013098	0.087534	286	4	-8.4655	0.99957	0.99958	1	18882	0	-8.4655
PROP1	4	1.0982e-05	3.3672e-05	0.018598	34	4	-8.4658	0.99683	0.99682	1	18386	0	-8.4658
KCNC2	4	0.0070737	0.02428	0.300097	1542	3	-8.4659	0.71836	0.71771	1	12140	0	-8.4659
TNFRSF17	4	0.00037428	0.0013808	0.089356	294	4	-8.4666	0.99963	0.99963	1	18906	0	-8.4666
SLCO4A1	4	0.0039045	0.013785	0.236093	1113	3	-8.4673	0.50575	0.50512	1	8866	0	-8.4673
GPRC5B	4	0.00011842	0.00045819	0.058775	149	4	-8.4674	0.99988	0.99988	1	19002	0	-8.4674
LRWD1	4	0.0036567	0.012956	0.22916	1071	3	-8.4678	0.8381	0.83743	1	13985	0	-8.4678
KLF10	4	0.0032395	0.01151	0.217201	1011	3	-8.4678	0.88692	0.88657	1	14873	0	-8.4678
SERPINF1	4	0.0001312	0.00050896	0.060798	160	4	-8.4678	0.99987	0.99987	1	18997	0	-8.4678
BTNL3	4	0.010604	0.035454	0.355594	1901	3	-8.4681	0.91976	0.91958	1	15518	0	-8.4681
FAM65C	4	0.011694	0.038825	0.369003	2007	4	-8.4682	0.98502	0.98503	1	17530	0	-8.4682
SMIM15	4	0.0021272	0.0076572	0.182256	802	4	-8.4694	0.99787	0.99789	1	18521	0	-8.4694
ISM2	4	0.003528	0.012501	0.226507	1052	3	-8.4696	0.19708	0.19678	1	3626	0	-8.4696
NUDT10	4	0.0087827	0.029748	0.327895	1733	3	-8.4696	0.88293	0.88251	1	14802	0	-8.4696
SDC1	4	0.00087174	0.003183	0.12754	475	4	-8.4696	0.99913	0.99912	1	18769	0	-8.4696
PTGER2	4	0.00093878	0.0034265	0.130537	501	4	-8.4719	0.99906	0.99905	1	18754	0	-8.4719
RBFOX3	4	0.00011077	0.00041934	0.056048	143	4	-8.4729	0.99989	0.99989	1	19006	0	-8.4729
B9D1	4	0.0048803	0.017101	0.261395	1245	4	-8.473	0.97995	0.98001	1	17288	0	-8.473
FAM179A	4	0.0061447	0.021293	0.284591	1421	4	-8.473	0.99386	0.9939	1	18104	0	-8.473
ZMAT2	4	0.00040188	0.0014725	0.090913	309	4	-8.4734	0.98218	0.9822	1	17391	0	-8.4734
PCDH1	4	0.010589	0.035408	0.355594	1899	3	-8.4736	0.89164	0.89135	1	14959	0	-8.4736
HHLA3	4	0.0077365	0.026433	0.31134	1619	3	-8.474	0.78051	0.78005	1	13108	0	-8.474
ANO5	4	0.0063289	0.021895	0.287895	1446	3	-8.4745	0.88293	0.88251	1	14791	0	-8.4745
DPM1	4	0.0057415	0.019966	0.279772	1363	4	-8.4754	0.99296	0.99301	1	18023	0	-8.4754
RRAS2	4	0.0062112	0.021517	0.286726	1431	3	-8.4759	0.93251	0.93228	1	15834	0	-8.4759
IDO1	4	0.0027612	0.0098277	0.201917	925	4	-8.4767	0.99724	0.99724	1	18433	0	-8.4767
SLMO1	4	0.0017747	0.0064077	0.170181	719	3	-8.4771	0.76467	0.76428	1	12843	0	-8.4771
CALCR	4	0.0029061	0.010352	0.208236	950	4	-8.4774	0.99329	0.99333	1	18050	0	-8.4774
TIFA	4	0.010274	0.034411	0.352087	1865	4	-8.4775	0.95737	0.95734	1	16495	0	-8.4775
CDKN2A	4	0.00097807	0.0035503	0.132532	512	4	-8.4775	0.99902	0.99901	1	18741	0	-8.4775
KRTAP19-8	4	0.0073669	0.025249	0.305291	1574	4	-8.4791	0.98965	0.98967	1	17812	0	-8.4791
GTF2IRD1	4	0.00083635	0.0030499	0.12509	466	4	-8.4796	0.99916	0.99915	1	18777	0	-8.4796
USP17L5	4	0.0022992	0.0082534	0.188019	837	4	-8.4799	0.9977	0.99771	1	18496	0	-8.4799
ZNF544	4	0.0017901	0.0064709	0.170181	724	4	-8.4802	0.99821	0.99823	1	18579	0	-8.4802
RNF19B	4	0.0032395	0.01151	0.217201	1008	4	-8.4803	0.95685	0.95679	1	16479	0	-8.4803
GRM7	4	6.6176e-05	0.00024736	0.043959	104	4	-8.481	0.99993	0.99994	1	19031	0	-8.481
LY6G6C	4	0.00032891	0.0012119	0.085474	270	4	-8.4812	0.99967	0.99968	1	18924	0	-8.4812
GSTP1	4	0.00013469	0.00052346	0.061759	162	4	-8.4821	0.99987	0.99987	1	18994	0	-8.4821
MMAB	4	0.0005764	0.0021185	0.110629	366	4	-8.4824	0.99942	0.99944	1	18847	0	-8.4824
DPEP2	4	0.00061382	0.0022568	0.112621	381	4	-8.483	0.99939	0.99939	1	18834	0	-8.483
PRR11	4	0.0016497	0.0059627	0.167105	678	4	-8.4834	0.99835	0.99836	1	18611	0	-8.4834
PEAR1	4	0.0022992	0.0082534	0.188019	836	4	-8.4842	0.9977	0.99771	1	18493	0	-8.4842
CPEB3	4	0.0029947	0.010663	0.209595	969	4	-8.4846	0.98985	0.98987	1	17826	0	-8.4846
CDC42BPG	4	0.0071909	0.024676	0.301939	1561	3	-8.4849	0.47467	0.47418	1	8338	0	-8.4849
UQCRC1	4	0.00026337	0.00098347	0.082791	226	4	-8.4849	0.99974	0.99973	1	18950	0	-8.4849
FCGR2A	4	0.0090072	0.030453	0.332838	1747	4	-8.4855	0.97137	0.97135	1	16962	0	-8.4855
OR4C46	4	0.001539	0.0055685	0.161259	659	4	-8.4863	0.99846	0.99848	1	18630	0	-8.4863
AAR2	4	0.0031898	0.011324	0.216441	999	3	-8.4871	0.92323	0.9231	1	15615	0	-8.4871
RBP2	4	0.0066579	0.022961	0.292564	1496	3	-8.4875	0.47984	0.47936	1	8442	0	-8.4875
NCOA4	4	0.0028734	0.010234	0.206339	948	4	-8.4878	0.99315	0.99319	1	18036	0	-8.4878
ACTL8	4	0.001713	0.0061818	0.16831	700	4	-8.4883	0.99829	0.9983	1	18599	0	-8.4883
SNCB	4	0.0069829	0.023996	0.298585	1532	4	-8.4888	0.98105	0.98107	1	17340	0	-8.4888
CCNE1	4	0.0046834	0.016405	0.25812	1213	3	-8.489	0.63175	0.63128	1	10773	0	-8.489
DLAT	4	0.00075701	0.0027675	0.119674	442	4	-8.4894	0.99032	0.99034	1	17851	0	-8.4894
AKAP17A	4	0.0032459	0.011538	0.217475	1014	4	-8.4895	0.9854	0.9854	1	17545	0	-8.4895
LAMB3	4	1.3753e-05	4.8953e-05	0.022277	41	4	-8.4895	0.99777	0.99779	1	18508	0	-8.4895
LECT1	4	0.0018458	0.0066615	0.171084	744	4	-8.4903	0.9964	0.99642	1	18342	0	-8.4903
SOWAHB	4	0.0006051	0.002221	0.112259	378	4	-8.4906	0.99939	0.9994	1	18838	0	-8.4906
VWCE	4	0.01038	0.034747	0.352502	1877	3	-8.4909	0.79982	0.79944	1	13367	0	-8.4909
IL36B	4	0.00014127	0.00054159	0.062736	165	4	-8.4909	0.99986	0.99986	1	18992	0	-8.4909
ZSCAN25	4	0.00036051	0.001328	0.088129	288	4	-8.4911	0.99936	0.99937	1	18827	0	-8.4911
POLR3K	4	0.0059895	0.020783	0.282118	1402	3	-8.4922	0.84538	0.84472	1	14149	0	-8.4922
FAM83D	4	0.00087174	0.003183	0.12754	477	4	-8.4934	0.99913	0.99912	1	18770	0	-8.4934
NKX1-1	4	0.0018254	0.0065802	0.170181	738	4	-8.4937	0.99817	0.9982	1	18576	0	-8.4937
LACTBL1	4	0.0031737	0.011271	0.215862	995	4	-8.4942	0.99683	0.99682	1	18382	0	-8.4942
PENK	4	0.00085818	0.0031317	0.126279	472	4	-8.4945	0.99914	0.99913	1	18774	0	-8.4945
MZT2A	4	0.0047594	0.016684	0.259985	1220	4	-8.4946	0.9889	0.98895	1	17765	0	-8.4946
PXDC1	4	0.00025502	0.00094669	0.081874	221	4	-8.4951	0.99974	0.99974	1	18952	0	-8.4951
KMT2C	4	0.0016497	0.0059627	0.167105	682	4	-8.4958	0.99835	0.99836	1	18614	0	-8.4958
RPP14	4	0.0018041	0.0065108	0.170181	728	4	-8.4962	0.9982	0.99822	1	18577	0	-8.4962
PPP1R1B	4	0.00014252	0.00054781	0.063074	166	4	-8.4963	0.99986	0.99986	1	18991	0	-8.4963
PIGH	4	0.0035947	0.012711	0.22769	1065	4	-8.4975	0.97221	0.97217	1	16992	0	-8.4975
AKAP14	4	0.0025162	0.0089947	0.195804	879	4	-8.4978	0.99371	0.99375	1	18090	0	-8.4978
OR13C2	4	0.00050461	0.00186	0.104251	341	4	-8.499	0.9995	0.99951	1	18868	0	-8.499
TGM3	4	0.0044935	0.015761	0.253563	1186	4	-8.4994	0.95685	0.95679	1	16486	0	-8.4994
KCNK9	4	0.00034062	0.0012523	0.086099	276	4	-8.5	0.99966	0.99967	1	18919	0	-8.5
TSN	4	0.0032395	0.01151	0.217201	1009	4	-8.5005	0.99547	0.99551	1	18246	0	-8.5005
MC1R	4	3.2776e-05	0.00011422	0.031471	67	4	-8.5005	0.99867	0.99868	1	18678	0	-8.5005
IFI6	4	0.0091915	0.031037	0.333206	1766	3	-8.5013	0.67276	0.67223	1	11369	0	-8.5013
STX18	4	0.0062752	0.021729	0.287612	1442	3	-8.5013	0.73596	0.73543	1	12392	0	-8.5013
NR5A1	4	0.0039538	0.013954	0.237074	1124	4	-8.502	0.98743	0.98746	1	17658	0	-8.502
C9orf163	4	0.00028437	0.001056	0.084569	234	4	-8.5027	0.98954	0.98958	1	17803	0	-8.5027
RSAD1	4	0.00053432	0.0019589	0.105726	354	4	-8.5027	0.99947	0.99948	1	18858	0	-8.5027
PTBP3	4	0.0055182	0.019228	0.275287	1327	3	-8.5034	0.68295	0.68235	1	11547	0	-8.5034
ATG101	4	0.0057415	0.019966	0.279772	1361	4	-8.504	0.98917	0.98921	1	17781	0	-8.504
UAP1	4	0.0019232	0.006934	0.174841	758	4	-8.504	0.99808	0.99809	1	18553	0	-8.504
G6PD	4	0.003162	0.011233	0.215862	992	3	-8.5046	0.5687	0.56795	1	9788	0	-8.5046
SH2D3A	4	0.0012299	0.0044589	0.146683	577	4	-8.5052	0.99877	0.99876	1	18697	0	-8.5052
LLGL1	4	0.0022731	0.0081638	0.18791	830	4	-8.5053	0.98636	0.98636	1	17605	0	-8.5053
CXCL17	4	0.0062748	0.021726	0.287612	1439	4	-8.5064	0.97814	0.97819	1	17224	0	-8.5064
WNT7B	4	0.0023826	0.0085616	0.191167	856	4	-8.5068	0.9444	0.9443	1	16160	0	-8.5068
ANKRD13C	4	0.0025947	0.0092568	0.198347	893	3	-8.5069	0.77324	0.77283	1	12992	0	-8.5069
AKR1A1	4	0.00047747	0.0017595	0.100987	333	4	-8.5071	0.99863	0.99863	1	18673	0	-8.5071
PRSS37	4	0.001727	0.0062383	0.169122	705	4	-8.5074	0.99827	0.99829	1	18593	0	-8.5074
ITGA10	4	0.00048286	0.0017771	0.101389	335	4	-8.5074	0.99952	0.99953	1	18872	0	-8.5074
SOX2	4	0.0065767	0.022709	0.291426	1486	3	-8.5077	0.67276	0.67223	1	11404	0	-8.5077
TMPRSS11B	4	0.0039045	0.013785	0.236093	1114	3	-8.5077	0.70616	0.70547	1	11940	0	-8.5077
TLL1	4	8.4675e-05	0.00032351	0.050094	122	4	-8.5082	0.99992	0.99992	1	19019	0	-8.5082
IQCF1	4	0.0029947	0.010663	0.209595	972	3	-8.5083	0.93251	0.93228	1	15845	0	-8.5083
OR5K2	4	0.005749	0.019986	0.279839	1364	3	-8.5087	0.44456	0.44411	1	7804	0	-8.5087
TMEM223	4	9.8918e-05	0.00037686	0.053942	133	4	-8.5089	0.99961	0.99962	1	18899	0	-8.5089
SMG8	4	0.00072228	0.0026463	0.117626	430	4	-8.5096	0.99928	0.99928	1	18798	0	-8.5096
IGF2BP2	4	0.0012693	0.004607	0.150264	586	4	-8.5098	0.99873	0.99872	1	18687	0	-8.5098
ITGB1	4	0.00074149	0.0027178	0.119415	435	4	-8.5104	0.99926	0.99926	1	18796	0	-8.5104
OR6N2	4	0.0041348	0.014581	0.243175	1143	4	-8.5105	0.96237	0.9623	1	16665	0	-8.5105
ITGA3	4	0.00092441	0.0033814	0.13042	492	4	-8.5108	0.99711	0.9971	1	18415	0	-8.5108
SPACA5	4	0.0077652	0.026536	0.31134	1626	4	-8.5114	0.97578	0.97574	1	17122	0	-8.5114
SLC30A7	4	0.0018711	0.0067491	0.171536	749	4	-8.5116	0.99813	0.99815	1	18559	0	-8.5116
OR2G6	4	0.00014623	0.00056335	0.063712	169	4	-8.5118	0.99985	0.99986	1	18988	0	-8.5118
TSPAN32	4	0.0059895	0.020783	0.282118	1407	3	-8.5119	0.78466	0.78421	1	13127	0	-8.5119
NDC1	4	0.0014856	0.005366	0.159254	643	4	-8.512	0.99851	0.99852	1	18645	0	-8.512
LOC101928841	4	0.0026718	0.0095107	0.199659	908	4	-8.5121	0.98867	0.98872	1	17748	0	-8.5121
ATP6V0C	4	0.003051	0.010859	0.212002	978	3	-8.5125	0.50575	0.50512	1	8799	0	-8.5125
BHLHA15	4	0.0032836	0.011659	0.217682	1021	4	-8.5125	0.99672	0.99672	1	18368	0	-8.5125
CTDSP1	4	0.00021591	0.000812	0.078931	194	4	-8.5127	0.99978	0.99979	1	18966	0	-8.5127
PPM1J	4	0.00049382	0.001818	0.102851	337	4	-8.5128	0.99951	0.99952	1	18870	0	-8.5128
NTRK1	4	0.00014623	0.00056335	0.063712	168	4	-8.5129	0.99985	0.99986	1	18987	0	-8.5129
MED9	4	0.00026337	0.00098347	0.082791	225	4	-8.5138	0.99974	0.99973	1	18949	0	-8.5138
C4orf26	4	0.0023826	0.0085616	0.191167	855	3	-8.514	0.93251	0.93228	1	15843	0	-8.514
BCL11A	4	0.0024917	0.0089248	0.195171	874	4	-8.5141	0.99751	0.99752	1	18468	0	-8.5141
DHRS9	4	0.0044935	0.015761	0.253563	1187	4	-8.5147	0.99487	0.99491	1	18194	0	-8.5147
OR5L2	4	0.0073669	0.025249	0.305291	1578	4	-8.515	0.98906	0.98911	1	17768	0	-8.515
RDH5	4	0.0049769	0.017412	0.264258	1258	3	-8.5151	0.92113	0.92094	1	15569	0	-8.5151
PBX2	4	0.0041645	0.01467	0.243175	1148	4	-8.5151	0.99584	0.99586	1	18284	0	-8.5151
OR2V1	4	0.0067984	0.023407	0.295496	1511	3	-8.5153	0.023372	0.02344	1	424	0	-8.5153
TMEM127	4	0.00033572	0.0012373	0.086099	274	4	-8.5155	0.99966	0.99968	1	18921	0	-8.5155
NAB2	4	0.00051744	0.0019019	0.104759	346	4	-8.5158	0.99948	0.99949	1	18863	0	-8.5158
STXBP2	4	0.002072	0.0074603	0.17981	794	4	-8.516	0.99793	0.99795	1	18531	0	-8.516
SERPINA4	4	8.1614e-05	0.00031522	0.049791	121	4	-8.5167	0.99992	0.99992	1	19020	0	-8.5167
C11orf71	4	0.00011077	0.00041934	0.056048	142	4	-8.5168	0.99989	0.99989	1	19005	0	-8.5168
TACC3	4	0.0012146	0.0043983	0.146683	571	4	-8.5171	0.98842	0.98846	1	17731	0	-8.5171
PPARD	4	9.4526e-05	0.00035925	0.053227	129	4	-8.518	0.99991	0.99991	1	19013	0	-8.518
HSD17B8	4	0.0047594	0.016684	0.259985	1223	3	-8.5187	0.5687	0.56795	1	9782	0	-8.5187
SAP30L	4	0.0027612	0.0098277	0.201917	930	4	-8.5188	0.99724	0.99724	1	18432	0	-8.5188
NUDT15	4	0.005439	0.018962	0.274561	1318	3	-8.5193	0.52525	0.52459	1	9078	0	-8.5193
MAP7D1	4	0.004651	0.016301	0.257487	1208	3	-8.5198	0.72455	0.72402	1	12202	0	-8.5198
PCSK6	4	0.002716	0.0096681	0.201293	919	4	-8.5211	0.99728	0.99729	1	18436	0	-8.5211
GLI1	4	0.002936	0.010464	0.208421	958	4	-8.5212	0.9486	0.94857	1	16258	0	-8.5212
CYP1A2	4	0.0035459	0.012558	0.226866	1057	4	-8.5215	0.96736	0.9673	1	16822	0	-8.5215
ARL6IP5	4	0.00034062	0.0012523	0.086099	278	4	-8.5216	0.99966	0.99967	1	18918	0	-8.5216
C6orf99	4	0.0018101	0.0065289	0.170181	731	3	-8.5232	0.58408	0.58348	1	10066	0	-8.5232
C11orf94	4	0.0016497	0.0059627	0.167105	681	4	-8.5249	0.99835	0.99836	1	18612	0	-8.5249
ORAI2	4	0.0052515	0.018337	0.2696	1299	3	-8.5253	0.028315	0.028297	1	520	0	-8.5253
SPATC1	4	0.0019413	0.0069936	0.175418	763	4	-8.5253	0.99806	0.99807	1	18549	0	-8.5253
USP27X	4	0.0063289	0.021895	0.287895	1447	3	-8.526	0.86761	0.86717	1	14543	0	-8.526
SYCE1	4	0.0026561	0.0094547	0.199659	902	3	-8.5263	0.84609	0.84547	1	14161	0	-8.5263
OR4C45	4	0.0063401	0.021933	0.288112	1454	4	-8.5281	0.99233	0.99239	1	17980	0	-8.5281
FAM170A	4	0.00018286	0.00069597	0.072293	183	4	-8.5283	0.99982	0.99982	1	18976	0	-8.5283
CDK5R2	4	0.0019801	0.0071355	0.176203	772	4	-8.5287	0.99802	0.99803	1	18545	0	-8.5287
CSNK2A2	4	0.0055182	0.019228	0.275287	1326	4	-8.5291	0.93965	0.93962	1	16020	0	-8.5291
ZNF394	4	0.001705	0.0061492	0.16831	691	4	-8.5293	0.99825	0.99826	1	18585	0	-8.5293
SETMAR	4	0.00027647	0.0010285	0.084569	231	4	-8.5299	0.97292	0.97288	1	17026	0	-8.5299
GDAP1L1	4	0.0072358	0.024816	0.303175	1562	4	-8.5301	0.96069	0.96061	1	16613	0	-8.5301
IGDCC3	4	0.003051	0.010859	0.212002	979	4	-8.5303	0.98555	0.98556	1	17562	0	-8.5303
TFF1	4	0.0023495	0.0084378	0.189732	849	4	-8.531	0.99765	0.99766	1	18487	0	-8.531
MIF	4	0.0003927	0.0014424	0.090387	304	4	-8.5318	0.99961	0.99962	1	18894	0	-8.5318
ALDOC	4	0.0037487	0.013265	0.231534	1092	4	-8.532	0.99625	0.99628	1	18324	0	-8.532
SYNE4	4	0.000756	0.0027634	0.119674	441	4	-8.532	0.99924	0.99925	1	18793	0	-8.532
ENPP7	4	0.0035947	0.012711	0.22769	1064	3	-8.5321	0.5511	0.55028	1	9548	0	-8.5321
CKMT1B	4	0.0019968	0.007193	0.177394	776	4	-8.5348	0.9947	0.99475	1	18179	0	-8.5348
DUSP9	4	7.4863e-05	0.0002831	0.04547	117	4	-8.5351	0.99993	0.99993	1	19022	0	-8.5351
ZNF627	4	0.0024901	0.0089196	0.195171	869	4	-8.5362	0.96182	0.96174	1	16652	0	-8.5362
ITIH1	4	0.0041645	0.01467	0.243175	1147	4	-8.5362	0.99584	0.99586	1	18278	0	-8.5362
ATP13A2	4	0.0062752	0.021729	0.287612	1440	4	-8.5364	0.9865	0.9865	1	17608	0	-8.5364
ADRA2B	4	4.6503e-05	0.00016913	0.037589	85	4	-8.5364	0.99995	0.99995	1	19050	0	-8.5364
MORF4L1	4	0.0010051	0.0036513	0.13453	518	3	-8.5365	0.82576	0.82518	1	13825	0	-8.5365
FGF11	4	0.00016154	0.00061982	0.068477	173	4	-8.5367	0.99984	0.99984	1	18984	0	-8.5367
PGC	4	0.00075444	0.0027572	0.119674	439	4	-8.5368	0.99808	0.99809	1	18556	0	-8.5368
KIDINS220	4	0.0042347	0.014905	0.245795	1158	3	-8.5371	0.13301	0.13265	1	2454	0	-8.5371
ATP1B4	4	0.0022971	0.0082436	0.188019	833	3	-8.5375	0.3689	0.36836	1	6600	0	-8.5375
ALOX5AP	4	0.0025643	0.0091574	0.197322	888	4	-8.5387	0.99651	0.99651	1	18351	0	-8.5387
AKR1D1	4	9.4526e-05	0.00035925	0.053227	128	4	-8.5387	0.99991	0.99991	1	19014	0	-8.5387
ELAVL1	4	0.005439	0.018962	0.274561	1319	4	-8.5393	0.99089	0.99094	1	17891	0	-8.5393
TCAP	4	0.0035947	0.012711	0.22769	1066	3	-8.5395	0.8176	0.81715	1	13671	0	-8.5395
TACC1	4	0.0048122	0.016865	0.260155	1237	3	-8.5399	0.75239	0.75203	1	12678	0	-8.5399
TMEM259	4	0.00042632	0.0015559	0.093221	319	4	-8.5403	0.99957	0.99959	1	18883	0	-8.5403
PGAP2	4	0.0020467	0.0073635	0.178375	786	4	-8.5404	0.99795	0.99797	1	18533	0	-8.5404
MMD2	4	0.0005391	0.0019693	0.105726	355	4	-8.5405	0.99935	0.99936	1	18818	0	-8.5405
FASTKD5	4	0.00028734	0.0010664	0.084569	237	4	-8.5407	0.99971	0.99972	1	18943	0	-8.5407
PLEKHH1	4	0.0028286	0.010076	0.204944	937	3	-8.5425	0.71836	0.71771	1	12129	0	-8.5425
ARHGAP6	4	0.00034062	0.0012523	0.086099	277	4	-8.5428	0.99966	0.99967	1	18917	0	-8.5428
STX4	4	0.0015886	0.0057457	0.164485	667	4	-8.543	0.99841	0.99842	1	18624	0	-8.543
LOC100289561	4	0.0053376	0.018633	0.272334	1303	4	-8.5431	0.98985	0.98987	1	17821	0	-8.5431
NOMO2	4	0.00088275	0.0032208	0.128249	479	3	-8.5445	0.6787	0.67809	1	11471	0	-8.5445
PDLIM5	4	0.0003172	0.0011679	0.085474	257	4	-8.5448	0.99968	0.99969	1	18932	0	-8.5448
POMC	4	0.0015045	0.0054462	0.160367	648	4	-8.5457	0.9978	0.99782	1	18513	0	-8.5457
WDR7	4	0.0018504	0.0066776	0.171084	747	4	-8.5461	0.99815	0.99817	1	18567	0	-8.5461
PXN	4	8.7611e-05	0.00033024	0.050094	125	4	-8.5466	0.99991	0.99991	1	19017	0	-8.5466
FBXO38	4	0.0010801	0.0039196	0.139656	533	4	-8.5469	0.99892	0.99891	1	18726	0	-8.5469
PRR23A	4	0.0024537	0.008801	0.194466	866	3	-8.5474	0.59371	0.59316	1	10210	0	-8.5474
GABRR1	4	0.00032891	0.0012119	0.085474	266	4	-8.5477	0.99967	0.99968	1	18925	0	-8.5477
RASA4	4	0.0055986	0.019489	0.276944	1344	3	-8.5489	0.78652	0.78611	1	13176	0	-8.5489
AVPR1A	4	0.00020378	0.00077263	0.077723	190	4	-8.5493	0.9998	0.9998	1	18971	0	-8.5493
IQSEC3	4	7.0748e-05	0.00026601	0.044993	113	4	-8.5493	0.99993	0.99993	1	19026	0	-8.5493
PMS2	4	0.0019499	0.0070257	0.175992	764	3	-8.5497	0.47984	0.47936	1	8444	0	-8.5497
RIPK4	4	0.0029371	0.010468	0.208421	960	4	-8.5499	0.98047	0.98051	1	17312	0	-8.5499
MMP15	4	0.00051744	0.0019019	0.104759	347	4	-8.5512	0.99948	0.99949	1	18865	0	-8.5512
SP8	4	0.00053432	0.0019589	0.105726	353	4	-8.5513	0.99947	0.99948	1	18856	0	-8.5513
GNG4	4	0.0029947	0.010663	0.209595	970	4	-8.5518	0.99435	0.99441	1	18151	0	-8.5518
FAM198B	4	0.0013732	0.0049666	0.155848	602	4	-8.5525	0.99863	0.99863	1	18667	0	-8.5525
TSPO2	4	5.4779e-05	0.0001997	0.040687	93	4	-8.5536	0.99995	0.99995	1	19038	0	-8.5536
TM4SF1	4	0.002427	0.0087129	0.192966	863	3	-8.5541	0.3368	0.3361	1	6026	0	-8.5541
CFI	4	0.002427	0.0087129	0.192966	861	4	-8.5541	0.99702	0.99701	1	18403	0	-8.5541
UBR7	4	0.0031608	0.011228	0.215862	990	4	-8.5543	0.96808	0.96802	1	16836	0	-8.5543
GAGE1	4	0.0014686	0.00531	0.159075	638	4	-8.5544	0.98917	0.98921	1	17777	0	-8.5544
CFHR4	4	0.0019647	0.0070806	0.176203	766	3	-8.5546	0.27017	0.26962	1	4906	0	-8.5546
WNT6	4	0.00032109	0.0011824	0.085474	261	4	-8.5546	0.99968	0.99969	1	18930	0	-8.5546
KLF3	4	0.002936	0.010464	0.208421	959	3	-8.5549	0.010507	0.010443	1	185	0	-8.5549
GALNT8	4	0.0022622	0.0081286	0.187635	827	4	-8.5559	0.99177	0.99183	1	17934	0	-8.5559
FAM149A	4	0.0013029	0.0047231	0.152487	592	3	-8.5564	0.8991	0.89878	1	15098	0	-8.5564
MYPOP	4	8.7611e-05	0.00033024	0.050094	126	4	-8.5567	0.99991	0.99991	1	19016	0	-8.5567
ZNF579	4	6.0902e-06	1.8908e-05	0.014118	23	4	-8.5574	0.99998	0.99998	1	19077	0	-8.5574
TMEM242	4	0.0036567	0.012956	0.22916	1072	3	-8.5577	0.63434	0.63383	1	10819	0	-8.5577
PIK3C2B	4	0.00029582	0.001099	0.085035	246	4	-8.5577	0.9997	0.99971	1	18941	0	-8.5577
ARRDC2	4	0.0044264	0.015539	0.251486	1180	3	-8.5579	0.76958	0.76918	1	12912	0	-8.5579
LHFPL2	4	0.00093518	0.0034151	0.130537	500	4	-8.5588	0.99906	0.99905	1	18756	0	-8.5588
GPR75	4	0.0018101	0.0065289	0.170181	729	3	-8.5591	0.5687	0.56795	1	9806	0	-8.5591
ITPK1	4	8.4995e-05	0.00032402	0.050094	123	4	-8.5596	0.99992	0.99992	1	19018	0	-8.5596
CORO7	4	0.0014514	0.0052437	0.15833	633	4	-8.5604	0.99226	0.99232	1	17973	0	-8.5604
NBPF4	4	0.0019293	0.0069558	0.175159	760	3	-8.5608	0.91273	0.91252	1	15387	0	-8.5608
C11orf68	4	0.00066367	0.002435	0.11463	405	4	-8.561	0.99934	0.99934	1	18815	0	-8.561
ABHD14A	4	4.6503e-05	0.00016913	0.037589	82	4	-8.561	0.99995	0.99995	1	19047	0	-8.561
OXT	4	0.0031898	0.011324	0.216441	1000	3	-8.5614	0.9364	0.93631	1	15928	0	-8.5614
SLC4A3	4	0.00068893	0.0025303	0.116616	412	4	-8.5616	0.99931	0.99932	1	18811	0	-8.5616
FEZ1	4	0.0019781	0.0071288	0.176203	769	4	-8.5626	0.98937	0.9894	1	17793	0	-8.5626
ZNF598	4	0.0050543	0.01768	0.26504	1272	4	-8.5631	0.98373	0.98373	1	17457	0	-8.5631
TSPYL6	4	4.6503e-05	0.00016913	0.037589	83	4	-8.5645	0.99995	0.99995	1	19046	0	-8.5645
GALNT4	4	0.0028286	0.010076	0.204944	938	4	-8.5653	0.99444	0.99449	1	18157	0	-8.5653
NDST1	4	0.0017123	0.0061803	0.16831	695	3	-8.5665	0.015627	0.015631	1	282	0	-8.5665
OTOP1	4	0.00029582	0.001099	0.085035	245	4	-8.567	0.9997	0.99971	1	18940	0	-8.567
ADAMTS2	4	0.0035459	0.012558	0.226866	1055	4	-8.5677	0.98672	0.98672	1	17624	0	-8.5677
CYP2F1	4	7.4863e-05	0.0002831	0.04547	119	4	-8.5678	0.99993	0.99993	1	19023	0	-8.5678
ACAD8	4	0.0053376	0.018633	0.272334	1304	4	-8.5685	0.98627	0.98627	1	17598	0	-8.5685
ACKR4	4	0.0011903	0.0043113	0.1457	563	4	-8.5685	0.99881	0.9988	1	18708	0	-8.5685
SPIN2A	4	0.0016728	0.006042	0.16831	685	3	-8.5691	0.038974	0.038913	1	724	0	-8.5691
PLXNC1	4	0.0023826	0.0085616	0.191167	857	3	-8.57	0.87826	0.87782	1	14727	0	-8.57
GDF11	4	0.0014291	0.0051613	0.157936	623	4	-8.57	0.99333	0.99336	1	18054	0	-8.57
PLEK2	4	0.00060161	0.0022081	0.111944	375	4	-8.5702	0.9994	0.99941	1	18841	0	-8.5702
CHDH	4	0.00013469	0.00052346	0.061759	161	4	-8.5703	0.99987	0.99987	1	18995	0	-8.5703
TCTN2	4	0.0020232	0.0072914	0.178375	781	4	-8.5708	0.99798	0.998	1	18540	0	-8.5708
LRRC24	4	0.0026561	0.0094547	0.199659	904	4	-8.5716	0.99588	0.99591	1	18288	0	-8.5716
RAMP2	4	5.9852e-05	0.00021938	0.041788	99	4	-8.572	0.99994	0.99994	1	19036	0	-8.572
EPHB1	4	4.8771e-05	0.00018053	0.039548	87	4	-8.5721	0.99995	0.99995	1	19044	0	-8.5721
PDLIM2	4	0.00037749	0.0013891	0.089356	295	4	-8.5723	0.99962	0.99963	1	18904	0	-8.5723
RFNG	4	0.0028331	0.010091	0.204944	940	3	-8.5725	0.35608	0.35542	1	6391	0	-8.5725
RAB1B	4	5.2113e-05	0.00019141	0.04042	90	4	-8.5725	0.99995	0.99995	1	19041	0	-8.5725
GNA13	4	0.00072228	0.0026463	0.117626	429	4	-8.5727	0.99928	0.99928	1	18799	0	-8.5727
STARD9	4	0.0053881	0.018783	0.273221	1311	3	-8.5728	0.40857	0.40806	1	7236	0	-8.5728
POFUT2	4	0.003051	0.010859	0.212002	977	4	-8.5736	0.97857	0.97861	1	17234	0	-8.5736
TMPRSS11D	4	0.004243	0.014932	0.246027	1159	4	-8.5737	0.99576	0.99579	1	18275	0	-8.5737
LNX1	4	0.003528	0.012501	0.226507	1053	4	-8.5738	0.99392	0.99396	1	18112	0	-8.5738
AZIN2	4	0.0013882	0.0050147	0.155848	615	4	-8.5744	0.9854	0.9854	1	17560	0	-8.5744
C1orf167	4	0.0032988	0.011709	0.218126	1026	3	-8.5747	0.3368	0.3361	1	6004	0	-8.5747
LRFN1	4	0.0010792	0.0039176	0.139656	531	3	-8.5749	0.85108	0.85049	1	14262	0	-8.5749
RTN4RL2	4	0.00023268	0.00087468	0.081717	202	4	-8.575	0.99977	0.99977	1	18962	0	-8.575
TAPT1	4	0.0012598	0.0045672	0.149473	584	3	-8.5753	0.51833	0.51763	1	9030	0	-8.5753
ABHD14B	4	7.3019e-05	0.0002717	0.045157	114	4	-8.5756	0.99976	0.99976	1	18959	0	-8.5756
CHCHD10	4	9.6123e-05	0.00036495	0.053246	131	4	-8.5761	0.9999	0.99991	1	19012	0	-8.5761
NDUFB10	4	0.0017468	0.0063077	0.169141	710	4	-8.5776	0.9969	0.9969	1	18396	0	-8.5776
KRTAP3-2	4	0.00010473	0.00039862	0.054812	139	4	-8.5776	0.9999	0.9999	1	19008	0	-8.5776
NMRK2	4	0.0014505	0.0052414	0.15833	631	4	-8.5779	0.99855	0.99855	1	18653	0	-8.5779
CD320	4	0.0001262	0.00048876	0.059882	156	4	-8.5781	0.99987	0.99988	1	18999	0	-8.5781
OR1J2	4	0.0015719	0.0056866	0.163694	662	3	-8.5782	0.85108	0.85049	1	14240	0	-8.5782
NFASC	4	0.0029601	0.010545	0.208694	962	3	-8.5802	0.85805	0.85761	1	14381	0	-8.5802
CDH9	4	0.0013029	0.0047231	0.152487	591	3	-8.5806	0.83476	0.83416	1	13956	0	-8.5806
C5orf47	4	0.0011061	0.0040181	0.14069	540	4	-8.5809	0.99751	0.99752	1	18471	0	-8.5809
ALDH2	4	3.7663e-05	0.00013598	0.035122	74	4	-8.5814	0.99996	0.99996	1	19055	0	-8.5814
HFE	4	0.00045237	0.00166	0.096145	330	4	-8.582	0.99955	0.99957	1	18876	0	-8.582
IGFL3	4	0.00091027	0.0033172	0.12939	490	4	-8.5828	0.99909	0.99908	1	18762	0	-8.5828
SESN2	4	0.00035705	0.0013191	0.08785	287	4	-8.583	0.99964	0.99965	1	18912	0	-8.583
GRK5	4	0.00063568	0.0023293	0.113491	390	4	-8.5831	0.99936	0.99937	1	18824	0	-8.5831
TGM6	4	0.0001312	0.00050896	0.060798	158	4	-8.5843	0.99987	0.99987	1	18998	0	-8.5843
ATF7IP	4	0.0037264	0.013188	0.231455	1088	4	-8.5847	0.97229	0.97225	1	17002	0	-8.5847
C15orf61	4	0.00076882	0.0028111	0.120196	447	4	-8.585	0.99923	0.99923	1	18792	0	-8.585
PAK7	4	0.0035459	0.012558	0.226866	1056	4	-8.5852	0.97814	0.97819	1	17219	0	-8.5852
NID2	4	0.0011061	0.0040181	0.14069	541	3	-8.5856	0.47984	0.47936	1	8436	0	-8.5856
AMELX	4	0.0021991	0.0079058	0.185622	815	4	-8.586	0.9637	0.96365	1	16696	0	-8.586
HMCN2	4	0.00037889	0.0013958	0.089356	297	4	-8.5872	0.99962	0.99963	1	18903	0	-8.5872
CCR8	4	0.0047594	0.016684	0.259985	1222	3	-8.5882	0.86549	0.86507	1	14522	0	-8.5882
LYG2	4	0.0023404	0.0084062	0.189732	844	4	-8.5882	0.99687	0.99686	1	18390	0	-8.5882
CHIT1	4	0.00023953	0.00089592	0.081717	205	4	-8.5892	0.99976	0.99976	1	18960	0	-8.5892
KLK4	4	0.00025804	0.00095653	0.082352	222	3	-8.5894	0.90695	0.90669	1	15242	0	-8.5894
RTTN	4	0.00037428	0.0013808	0.089356	293	4	-8.5902	0.99963	0.99963	1	18905	0	-8.5902
REXO2	4	1.7005e-05	6.0868e-05	0.025853	45	4	-8.5905	0.99998	0.99998	1	19079	0	-8.5905
SNX20	4	0.0043576	0.01531	0.250538	1166	4	-8.5908	0.99371	0.99375	1	18092	0	-8.5908
NUDT8	4	0.00023268	0.00087468	0.081717	201	4	-8.591	0.99977	0.99977	1	18963	0	-8.591
ANGPT4	4	0.0011925	0.0043164	0.1457	565	3	-8.5915	0.19105	0.19077	1	3500	0	-8.5915
PRAMEF15	4	0.0015201	0.0055027	0.161062	653	3	-8.592	0.57222	0.57147	1	9874	0	-8.592
CCL4	4	0.00088175	0.0032167	0.128249	478	4	-8.5924	0.99912	0.99911	1	18767	0	-8.5924
KCNJ16	4	0.00090448	0.0033016	0.129311	488	4	-8.5929	0.99562	0.99566	1	18265	0	-8.5929
C2orf48	4	0.00098927	0.0035922	0.133596	513	4	-8.5931	0.99901	0.999	1	18740	0	-8.5931
DNAH1	4	2.4082e-05	8.6769e-05	0.03013	55	4	-8.5935	0.99998	0.99997	1	19069	0	-8.5935
GSTA3	4	0.0028734	0.010234	0.206339	947	3	-8.5937	0.34444	0.34373	1	6176	0	-8.5937
SLC25A53	4	0.00011319	0.00043281	0.05705	145	4	-8.5937	0.99989	0.99989	1	19004	0	-8.5937
FAM53B	4	0.00095006	0.0034674	0.131487	504	4	-8.5938	0.99905	0.99904	1	18750	0	-8.5938
DENND2A	4	0.00017314	0.0006597	0.070441	179	4	-8.5944	0.99983	0.99983	1	18980	0	-8.5944
ABI3	4	0.0011778	0.0042667	0.1457	557	4	-8.5947	0.96527	0.9652	1	16754	0	-8.5947
KRTAP12-2	4	0.0028331	0.010091	0.204944	939	4	-8.5951	0.99487	0.99491	1	18189	0	-8.5951
BCL6	4	0.00017759	0.00067576	0.070966	181	4	-8.5958	0.99982	0.99983	1	18978	0	-8.5958
ASGR1	4	0.0012299	0.0044589	0.146683	576	4	-8.596	0.99877	0.99876	1	18695	0	-8.596
PGAM5	4	0.00055693	0.0020408	0.108047	361	4	-8.5963	0.99944	0.99945	1	18852	0	-8.5963
TIMM10B	4	6.0176e-05	0.00022094	0.041788	100	4	-8.5963	0.99985	0.99986	1	18989	0	-8.5963
PSTPIP1	4	0.0046087	0.016153	0.256577	1202	4	-8.5964	0.98849	0.98854	1	17737	0	-8.5964
TBC1D8	4	0.0015389	0.0055685	0.161259	654	4	-8.5965	0.99602	0.99605	1	18298	0	-8.5965
SPATA45	4	0.0029638	0.010559	0.208694	967	3	-8.5969	0.9202	0.92002	1	15530	0	-8.5969
BMP3	4	2.625e-05	9.1431e-05	0.03013	58	4	-8.5971	0.99997	0.99997	1	19066	0	-8.5971
LPAR5	4	0.0010815	0.0039238	0.139656	535	4	-8.5974	0.99849	0.99851	1	18640	0	-8.5974
ARC	4	1.6086e-05	5.6206e-05	0.024415	44	4	-8.5977	0.99998	0.99998	1	19080	0	-8.5977
GRB7	4	0.0020682	0.0074432	0.179624	793	3	-8.5982	0.88588	0.88551	1	14851	0	-8.5982
GXYLT1	4	0.0018101	0.0065289	0.170181	730	4	-8.5983	0.9771	0.97714	1	17175	0	-8.5983
PRR18	4	0.0005764	0.0021185	0.110629	365	4	-8.5987	0.99942	0.99944	1	18848	0	-8.5987
RABEP2	4	0.0014376	0.0051976	0.157936	629	3	-8.599	0.0019893	0.0019522	1	26	1	-8.599
KLF17	4	0.0011103	0.0040336	0.14094	547	4	-8.6011	0.97168	0.97163	1	16978	0	-8.6011
GABRB1	4	0.002427	0.0087129	0.192966	864	3	-8.602	0.81081	0.81038	1	13565	0	-8.602
KRTAP10-3	4	0.00081656	0.0029861	0.123805	461	4	-8.602	0.99918	0.99917	1	18782	0	-8.602
SERPINA9	4	3.492e-05	0.00012407	0.032483	73	4	-8.6021	0.99997	0.99996	1	19058	0	-8.6021
RAB27B	4	0.0036567	0.012956	0.22916	1070	3	-8.6028	0.70616	0.70547	1	11908	0	-8.6028
SSPO	4	0.0033983	0.012058	0.223108	1033	4	-8.6037	0.9961	0.99614	1	18306	0	-8.6037
FBXO27	4	0.00050461	0.00186	0.104251	340	4	-8.6045	0.9995	0.99951	1	18869	0	-8.6045
TAF1C	4	6.0559e-05	0.00022301	0.041788	102	4	-8.6048	0.99994	0.99994	1	19034	0	-8.6048
NFKB1	4	0.00032891	0.0012119	0.085474	267	4	-8.6049	0.99967	0.99968	1	18926	0	-8.6049
RNF141	4	0.0036709	0.013003	0.22916	1074	4	-8.6056	0.98925	0.98929	1	17782	0	-8.6056
MAPK14	4	0.00084904	0.0030996	0.126279	469	4	-8.6068	0.99892	0.99891	1	18725	0	-8.6068
DHRS4L1	4	6.3541e-05	0.00023596	0.043785	103	4	-8.6071	0.99994	0.99994	1	19033	0	-8.6071
LIN37	4	0.00080128	0.0029292	0.122714	456	4	-8.6078	0.99775	0.99776	1	18502	0	-8.6078
CALHM1	4	0.00032383	0.0011912	0.085474	264	4	-8.6078	0.99968	0.99968	1	18929	0	-8.6078
MDGA1	4	4.5112e-05	0.00016551	0.037589	79	3	-8.6083	0.8176	0.81715	1	13674	0	-8.6083
PRM1	4	0.0007872	0.0028784	0.121446	453	4	-8.609	0.99568	0.99572	1	18271	0	-8.609
C9orf40	4	2.3008e-05	8.3143e-05	0.029978	53	4	-8.6094	0.99998	0.99998	1	19071	0	-8.6094
CCDC74B	4	0.0011884	0.004305	0.1457	562	3	-8.6095	0.63571	0.63516	1	10840	0	-8.6095
CLDN17	4	0.00090448	0.0033016	0.129311	487	3	-8.6095	0.91063	0.9104	1	15330	0	-8.6095
SPINK8	4	0.0013378	0.0048427	0.154523	598	4	-8.6096	0.98755	0.98758	1	17675	0	-8.6096
IER5L	4	0.00054975	0.0020097	0.106994	358	4	-8.6097	0.99945	0.99946	1	18853	0	-8.6097
ZNF7	4	0.00025424	0.00094306	0.081874	220	4	-8.6097	0.99975	0.99974	1	18953	0	-8.6097
INPP5K	4	6.7919e-05	0.00025461	0.044239	110	4	-8.6102	0.99993	0.99994	1	19029	0	-8.6102
BOK	4	0.0011061	0.0040181	0.14069	542	3	-8.611	0.93251	0.93228	1	15848	0	-8.611
LZTS2	4	0.00050977	0.0018693	0.104467	342	4	-8.612	0.99949	0.9995	1	18867	0	-8.612
PANO1	4	0.00022723	0.00085137	0.081361	200	4	-8.6125	0.99977	0.99977	1	18964	0	-8.6125
RNF26	4	0.0003172	0.0011679	0.085474	259	4	-8.6126	0.99968	0.99969	1	18933	0	-8.6126
NRCAM	4	0.0011865	0.0042978	0.1457	561	4	-8.6134	0.99881	0.9988	1	18709	0	-8.6134
SLC4A11	4	0.00031865	0.0011746	0.085474	260	3	-8.614	0.0022991	0.0022739	1	32	1	-8.614
TMEM44	4	0.00044432	0.0016243	0.094937	327	4	-8.6144	0.99956	0.99957	1	18877	0	-8.6144
SPRR2A	4	0.00037428	0.0013808	0.089356	291	4	-8.6151	0.99963	0.99963	1	18908	0	-8.6151
GPR157	4	0.0025162	0.0089947	0.195804	878	3	-8.6158	0.89803	0.89776	1	15079	0	-8.6158
PROSER1	4	0.0026561	0.0094547	0.199659	903	4	-8.616	0.97578	0.97574	1	17123	0	-8.616
UQCR11	4	0.0022971	0.0082436	0.188019	834	4	-8.616	0.99284	0.9929	1	18010	0	-8.616
C10orf91	4	0.00024943	0.00092338	0.081717	211	4	-8.6165	0.99975	0.99975	1	18955	0	-8.6165
MID1IP1	4	4.6503e-05	0.00016913	0.037589	84	4	-8.6191	0.99995	0.99995	1	19048	0	-8.6191
SFSWAP	4	0.00012092	0.00046959	0.059439	151	3	-8.6196	0.2208	0.22048	1	4061	0	-8.6196
METTL20	4	0.00016973	0.00064934	0.069724	177	4	-8.6203	0.99983	0.99983	1	18982	0	-8.6203
LOXL2	4	0.00080928	0.0029577	0.123158	459	4	-8.6213	0.99841	0.99842	1	18623	0	-8.6213
RAB26	4	0.00085574	0.0031224	0.126279	470	4	-8.6215	0.96589	0.96584	1	16773	0	-8.6215
NFE2	4	0.0013882	0.0050147	0.155848	613	4	-8.6217	0.9947	0.99475	1	18178	0	-8.6217
CT47B1	4	0.001602	0.0057933	0.165019	670	4	-8.6229	0.9984	0.99841	1	18622	0	-8.6229
WNT9A	4	0.00072717	0.002667	0.118272	431	4	-8.6236	0.99496	0.995	1	18202	0	-8.6236
CCSAP	4	0.00018286	0.00069597	0.072293	184	4	-8.624	0.99982	0.99982	1	18975	0	-8.624
CRYGB	4	0.0005927	0.0021734	0.111944	368	3	-8.6241	0.022711	0.022764	1	415	0	-8.6241
STAT4	4	0.00070493	0.0025904	0.116616	421	3	-8.6255	0.77324	0.77283	1	12986	0	-8.6255
MPO	4	0.00159	0.0057488	0.164485	668	3	-8.6263	0.6411	0.64058	1	10927	0	-8.6263
ACTL7A	4	0.002427	0.0087129	0.192966	862	3	-8.6277	0.5148	0.51409	1	8991	0	-8.6277
KRTAP9-2	4	0.0033307	0.011819	0.219743	1028	3	-8.6277	0.52525	0.52459	1	9093	0	-8.6277
TBRG4	4	9.3319e-06	3.0304e-05	0.017552	33	4	-8.63	0.99999	0.99999	1	19087	0	-8.63
ASNSD1	4	0.0012234	0.0044335	0.146683	574	3	-8.6308	0.59983	0.59932	1	10342	0	-8.6308
BTNL2	4	0.00010166	0.00038826	0.054166	137	4	-8.6318	0.9999	0.9999	1	19010	0	-8.6318
LTB4R2	4	0.0029973	0.01067	0.209595	973	4	-8.6322	0.98174	0.98178	1	17373	0	-8.6322
SPRED1	4	0.0025162	0.0089947	0.195804	877	4	-8.6352	0.95886	0.9588	1	16543	0	-8.6352
COX7A1	4	0.0011778	0.0042667	0.1457	558	3	-8.6354	0.10748	0.10731	1	1978	0	-8.6354
PHLPP1	4	3.9704e-05	0.00014479	0.035939	77	4	-8.6354	0.99996	0.99996	1	19053	0	-8.6354
TOP3A	4	0.00090448	0.0033016	0.129311	486	4	-8.636	0.99802	0.99803	1	18547	0	-8.636
SRPK3	4	2.4629e-05	8.8582e-05	0.03013	56	4	-8.6375	0.99998	0.99997	1	19068	0	-8.6375
SNX3	4	0.0012971	0.0047013	0.152487	589	4	-8.6379	0.9987	0.9987	1	18683	0	-8.6379
CDH11	4	0.0010801	0.0039196	0.139656	534	4	-8.6393	0.99892	0.99891	1	18724	0	-8.6393
GAS6	4	0.0022427	0.0080592	0.186935	825	3	-8.6403	0.010507	0.010443	1	182	0	-8.6403
SLC22A3	4	0.00078421	0.0028665	0.12121	451	4	-8.6403	0.99922	0.99921	1	18786	0	-8.6403
UEVLD	4	0.00076401	0.0027929	0.119958	445	4	-8.6414	0.97902	0.97907	1	17255	0	-8.6414
ARHGEF10L	4	5.6175e-05	0.00020436	0.040687	96	4	-8.6427	0.99994	0.99995	1	19037	0	-8.6427
UBE2T	4	0.00098939	0.0035928	0.133596	514	4	-8.6444	0.9983	0.99831	1	18603	0	-8.6444
GLOD5	4	0.00064737	0.0023723	0.113491	398	4	-8.6445	0.99777	0.99779	1	18511	0	-8.6445
GATA4	4	0.00016973	0.00064934	0.069724	178	4	-8.6447	0.99983	0.99983	1	18981	0	-8.6447
DENND5B	4	0.00024943	0.00092338	0.081717	212	4	-8.645	0.99975	0.99975	1	18956	0	-8.645
COIL	4	0.0010011	0.0036306	0.134219	515	4	-8.6461	0.999	0.99898	1	18737	0	-8.6461
LHX9	4	0.00010765	0.00041261	0.05593	141	4	-8.6464	0.99989	0.99989	1	19007	0	-8.6464
MAPK3	4	0.0016728	0.006042	0.16831	684	3	-8.6469	0.51155	0.51081	1	8931	0	-8.6469
C12orf57	4	0.0017123	0.0061803	0.16831	694	4	-8.6477	0.99822	0.99824	1	18580	0	-8.6477
LOC400736	4	0.00079358	0.0029017	0.122159	454	4	-8.6483	0.99875	0.99874	1	18689	0	-8.6483
NUTM1	4	0.0020287	0.0073096	0.178375	782	3	-8.6485	0.19708	0.19678	1	3588	0	-8.6485
HBP1	4	0.00082782	0.003024	0.124295	465	4	-8.6502	0.9684	0.96835	1	16861	0	-8.6502
TSPYL5	4	3.3829e-05	0.00011733	0.031586	71	4	-8.6502	0.99997	0.99996	1	19059	0	-8.6502
BTN3A1	4	0.0014291	0.0051613	0.157936	624	4	-8.6507	0.99849	0.9985	1	18639	0	-8.6507
LCOR	4	2.3458e-05	8.4697e-05	0.029978	54	4	-8.653	0.99998	0.99997	1	19070	0	-8.653
PRKAB1	4	0.0016483	0.0059575	0.167105	676	4	-8.6543	0.99808	0.99809	1	18555	0	-8.6543
PITX2	4	0.00069789	0.0025629	0.116616	420	4	-8.6559	0.99798	0.998	1	18539	0	-8.6559
LRRC29	4	0.00049602	0.0018242	0.102851	338	4	-8.6561	0.99945	0.99946	1	18854	0	-8.6561
NRN1	4	0.00063249	0.0023184	0.113491	386	3	-8.6563	0.69188	0.69128	1	11661	0	-8.6563
CFL1	4	1.3018e-05	4.6363e-05	0.022277	38	4	-8.6563	0.99999	0.99999	1	19082	0	-8.6563
CYTH1	4	0.0014859	0.005366	0.159254	644	4	-8.6566	0.99833	0.99834	1	18607	0	-8.6566
DSP	4	0.0018298	0.0065978	0.170181	742	4	-8.6596	0.9946	0.99465	1	18174	0	-8.6596
SCGB1A1	4	0.0004865	0.001789	0.101765	336	4	-8.6598	0.99904	0.99903	1	18749	0	-8.6598
C19orf81	4	0.0016971	0.0061233	0.16831	690	3	-8.6604	0.89571	0.89539	1	15038	0	-8.6604
CORIN	4	0.00019396	0.00073326	0.074547	188	4	-8.6636	0.99834	0.99834	1	18608	0	-8.6636
FAM167A	4	0.0006389	0.0023428	0.113491	391	3	-8.6639	0.76216	0.7618	1	12821	0	-8.6639
AGBL4	4	0.0018022	0.0065051	0.170181	727	3	-8.6649	0.91502	0.9148	1	15438	0	-8.6649
CYB5D1	4	8.699e-06	2.6678e-05	0.016448	31	4	-8.665	0.99985	0.99985	1	18985	0	-8.665
NOV	4	1.1194e-05	3.5226e-05	0.018598	35	4	-8.6651	0.99999	0.99999	1	19086	0	-8.6651
MEST	4	0.00046077	0.001689	0.097529	331	4	-8.667	0.99954	0.99956	1	18874	0	-8.667
SDC3	4	0.00060747	0.0022314	0.112259	379	4	-8.6671	0.97877	0.97881	1	17241	0	-8.6671
FN3K	4	0.00030645	0.0011296	0.085035	252	4	-8.6679	0.99724	0.99724	1	18430	0	-8.6679
FZD1	4	1.1381e-05	3.6003e-05	0.018598	36	4	-8.6679	0.99999	0.99999	1	19085	0	-8.6679
STK32C	4	0.0013378	0.0048427	0.154523	599	3	-8.6683	0.35608	0.35542	1	6346	0	-8.6683
NBEA	4	2.1664e-05	7.6927e-05	0.0298	49	4	-8.6694	0.99998	0.99998	1	19075	0	-8.6694
ALKBH4	4	4.3534e-05	0.00016085	0.037589	78	4	-8.6701	0.99996	0.99995	1	19052	0	-8.6701
PAPOLB	4	0.00017416	0.00066385	0.07049	180	4	-8.6703	0.99983	0.99983	1	18979	0	-8.6703
C5AR1	4	0.0022622	0.0081286	0.187635	828	4	-8.6711	0.99746	0.99747	1	18463	0	-8.6711
QRFPR	4	9.1152e-05	0.00034578	0.052039	127	4	-8.6711	0.99991	0.99991	1	19015	0	-8.6711
RRBP1	4	0.00074963	0.0027406	0.119592	437	4	-8.6713	0.99917	0.99915	1	18778	0	-8.6713
ABCG4	4	0.00068756	0.0025272	0.116616	411	3	-8.6724	0.68726	0.68666	1	11623	0	-8.6724
CTSE	4	0.0006389	0.0023428	0.113491	392	3	-8.6731	0.75716	0.75675	1	12714	0	-8.6731
SMIM10	4	0.00026407	0.00098761	0.082791	227	3	-8.6734	0.78466	0.78421	1	13152	0	-8.6734
NAT16	4	0.0018101	0.0065289	0.170181	732	3	-8.6736	0.36324	0.3627	1	6511	0	-8.6736
NTSR1	4	2.3008e-05	8.3143e-05	0.029978	52	4	-8.6753	0.99998	0.99998	1	19072	0	-8.6753
CBLC	4	6.9244e-05	0.00025979	0.044333	111	4	-8.6764	0.99993	0.99993	1	19027	0	-8.6764
KCNK13	4	6.9268e-06	1.9944e-05	0.014118	27	4	-8.6767	0.99999	0.99999	1	19092	0	-8.6767
SDK1	4	0.00073518	0.0026981	0.119098	433	4	-8.6779	0.99906	0.99904	1	18753	0	-8.6779
SIX1	4	0.00017759	0.00067576	0.070966	182	4	-8.6782	0.99982	0.99983	1	18977	0	-8.6782
BRICD5	4	5.9592e-06	1.8908e-05	0.014118	22	4	-8.6782	0.99999	1	1	19096	0	-8.6782
IGSF8	4	2.8793e-05	0.00010283	0.031196	62	4	-8.6785	0.99997	0.99997	1	19064	0	-8.6785
FAM71B	4	0.0006389	0.0023428	0.113491	394	4	-8.6786	0.99904	0.99903	1	18747	0	-8.6786
PPDPF	4	0.00064737	0.0023723	0.113491	397	4	-8.6803	0.98831	0.98834	1	17720	0	-8.6803
CNFN	4	0.0010815	0.0039238	0.139656	536	4	-8.6817	0.99843	0.99844	1	18628	0	-8.6817
KRTAP23-1	4	0.00043601	0.0015911	0.094444	321	3	-8.6822	0.8805	0.88003	1	14755	0	-8.6822
GLRX	4	0.0010082	0.0036585	0.13453	519	3	-8.6839	0.93251	0.93228	1	15846	0	-8.6839
GRN	4	0.0003801	0.0014005	0.089356	299	4	-8.6848	0.93771	0.93766	1	15964	0	-8.6848
SPDYE4	4	3.6385e-06	1.0619e-05	0.014118	13	4	-8.6848	1	1	1	19104	0	-8.6848
GAS7	4	6.9244e-05	0.00025979	0.044333	112	4	-8.6891	0.99993	0.99993	1	19028	0	-8.6891
SOS2	4	0.00090448	0.0033016	0.129311	485	3	-8.6892	0.85805	0.85761	1	14374	0	-8.6892
PEF1	4	0.000527	0.001932	0.105726	348	4	-8.69	0.99947	0.99949	1	18862	0	-8.69
IER3IP1	4	0.00093491	0.0034135	0.130537	497	4	-8.6904	0.99837	0.99837	1	18616	0	-8.6904
IRF5	4	0.0011865	0.0042978	0.1457	560	4	-8.6904	0.99881	0.9988	1	18711	0	-8.6904
ZNF134	4	6.0559e-05	0.00022301	0.041788	101	4	-8.6916	0.99994	0.99994	1	19035	0	-8.6916
LDOC1L	4	1.3018e-05	4.6363e-05	0.022277	39	4	-8.6926	0.99999	0.99999	1	19083	0	-8.6926
FAM181A	4	0.0002943	0.0010917	0.085035	243	4	-8.6929	0.99859	0.99859	1	18659	0	-8.6929
KRTAP9-8	4	5.3194e-06	1.6318e-05	0.014118	19	4	-8.6936	0.99999	1	1	19099	0	-8.6936
BRF1	4	0.00035415	0.0013036	0.087459	283	4	-8.694	0.99002	0.99004	1	17833	0	-8.694
STX11	4	0.0013844	0.0050075	0.155848	610	4	-8.6945	0.99862	0.99862	1	18666	0	-8.6945
NUAK1	4	0.00076401	0.0027929	0.119958	444	4	-8.6946	0.99893	0.99892	1	18729	0	-8.6946
JAM3	4	0.00038753	0.0014222	0.089713	303	4	-8.6946	0.99961	0.99962	1	18897	0	-8.6946
MED18	4	0.0017761	0.0064144	0.170181	720	3	-8.6956	0.84049	0.83978	1	14045	0	-8.6956
MON2	4	0.00029005	0.0010746	0.084874	242	3	-8.6965	0.92913	0.92893	1	15761	0	-8.6965
CDKN2AIPNL	4	3.3309e-05	0.00011526	0.031471	70	4	-8.6973	0.99808	0.99809	1	18551	0	-8.6973
PRR23B	4	0.00093914	0.0034285	0.130537	502	4	-8.6983	0.99055	0.99058	1	17867	0	-8.6983
BTN2A2	4	0.00012489	0.00048306	0.059566	155	4	-8.6988	0.99808	0.99809	1	18557	0	-8.6988
APCDD1	4	0.00030332	0.0011213	0.085035	251	4	-8.6995	0.98111	0.98114	1	17342	0	-8.6995
DIRC1	4	0.0011479	0.0041527	0.143779	551	3	-8.7028	0.79458	0.79417	1	13303	0	-8.7028
C9orf170	4	0.00073883	0.0027085	0.11928	434	4	-8.7028	0.97269	0.97264	1	17017	0	-8.7028
OR2B11	4	0.00028598	0.0010596	0.084569	236	3	-8.7037	0.71836	0.71771	1	12118	0	-8.7037
KCNJ18	4	0.00034816	0.0012831	0.087266	279	4	-8.7037	0.94936	0.94931	1	16277	0	-8.7037
HNF1A	4	0.0005391	0.0019693	0.105726	356	4	-8.7037	0.99672	0.99672	1	18371	0	-8.7037
LGALS9C	4	0.0006941	0.0025469	0.116616	417	4	-8.7041	0.99109	0.99115	1	17902	0	-8.7041
ACRBP	4	0.0006389	0.0023428	0.113491	393	4	-8.7047	0.94782	0.94778	1	16251	0	-8.7047
AKAP6	4	0.00041679	0.0015279	0.092123	317	4	-8.7048	0.99377	0.9938	1	18094	0	-8.7048
COQ7	4	0.0001218	0.00047373	0.059566	152	4	-8.705	0.99988	0.99988	1	19001	0	-8.705
TYMSOS	4	0.0010612	0.0038502	0.139288	528	4	-8.7053	0.98596	0.98596	1	17581	0	-8.7053
KRTAP4-2	4	1.3943e-05	4.8953e-05	0.022277	42	4	-8.7066	0.99999	0.99999	1	19081	0	-8.7066
OR52R1	4	3.2097e-05	0.00011215	0.031471	66	4	-8.7068	0.99997	0.99997	1	19061	0	-8.7068
TBXA2R	4	0.00041471	0.0015222	0.092123	313	4	-8.707	0.99959	0.9996	1	18886	0	-8.707
FOXC1	4	0.00029953	0.0011083	0.085035	248	4	-8.7078	0.99938	0.99939	1	18832	0	-8.7078
MCM2	4	0.0006971	0.0025598	0.116616	419	4	-8.708	0.9993	0.99931	1	18807	0	-8.708
WDR20	4	0.0001312	0.00050896	0.060798	159	4	-8.708	0.99987	0.99987	1	18996	0	-8.708
PEX14	4	0.0013882	0.0050147	0.155848	614	3	-8.7084	0.82299	0.82251	1	13757	0	-8.7084
CT47A5	4	0.00084344	0.0030763	0.125677	467	4	-8.709	0.94936	0.94931	1	16275	0	-8.709
JMY	4	2.2111e-05	7.9517e-05	0.0298	50	4	-8.7094	0.99998	0.99998	1	19073	0	-8.7094
ONECUT3	4	1.1381e-05	3.6003e-05	0.018598	37	4	-8.7098	0.99999	0.99999	1	19084	0	-8.7098
B3GNT7	4	0.0010621	0.0038551	0.139288	529	4	-8.7099	0.94021	0.94016	1	16036	0	-8.7099
UNC93A	4	0.00028104	0.0010384	0.084569	233	4	-8.7111	0.94625	0.94618	1	16200	0	-8.7111
RSRP1	4	5.1468e-06	1.58e-05	0.014118	18	4	-8.7112	0.99999	1	1	19100	0	-8.7112
UBE2QL1	4	2.7721e-05	9.8166e-05	0.031196	60	4	-8.7116	0.99997	0.99997	1	19065	0	-8.7116
MAEA	4	4.9469e-05	0.00018209	0.039548	88	4	-8.7142	0.99995	0.99995	1	19043	0	-8.7142
TLX3	4	4.6503e-05	0.00016913	0.037589	81	4	-8.7153	0.99995	0.99995	1	19045	0	-8.7153
KRTAP10-8	4	0.0004157	0.0015253	0.092123	316	4	-8.7156	0.99568	0.99572	1	18268	0	-8.7156
TRIM50	4	0.00025125	0.00093167	0.081717	214	4	-8.7188	0.9996	0.99961	1	18891	0	-8.7188
C3orf22	4	0.00025125	0.00093167	0.081717	213	3	-8.7194	0.87423	0.8738	1	14647	0	-8.7194
TM4SF19	4	0.00059807	0.0021951	0.111944	372	4	-8.7197	0.95754	0.95751	1	16510	0	-8.7197
TRPC3	4	0.0010815	0.0039238	0.139656	537	4	-8.7214	0.99879	0.99878	1	18702	0	-8.7214
MDH2	4	0.00032916	0.0012119	0.085474	271	3	-8.722	0.12476	0.12447	1	2325	0	-8.722
COL9A3	4	2.2111e-05	7.9517e-05	0.0298	51	4	-8.7249	0.99998	0.99998	1	19074	0	-8.7249
PRR14	4	0.00025249	0.00093633	0.081717	219	3	-8.7267	0.90063	0.90027	1	15120	0	-8.7267
SNAI2	4	9.9891e-05	0.00038049	0.053942	134	4	-8.7292	0.9999	0.9999	1	19011	0	-8.7292
E2F4	4	3.0538e-05	0.00010697	0.031471	64	4	-8.7293	0.99997	0.99997	1	19062	0	-8.7293
IER2	4	0.00033536	0.0012363	0.086099	273	4	-8.7317	0.99922	0.99921	1	18785	0	-8.7317
THOC6	4	0.00031363	0.0011544	0.085474	256	4	-8.7326	0.99877	0.99876	1	18692	0	-8.7326
ERICH6B	4	8.9199e-06	2.7714e-05	0.016553	32	4	-8.7376	0.99999	0.99999	1	19088	0	-8.7376
SPRED3	4	0.00025125	0.00093167	0.081717	216	4	-8.7387	0.99905	0.99904	1	18751	0	-8.7387
COX4I2	4	0.00074963	0.0027406	0.119592	438	3	-8.74	0.34444	0.34373	1	6216	0	-8.74
RPP21	4	0.00015344	0.00059443	0.066055	172	4	-8.7403	0.99985	0.99985	1	18986	0	-8.7403
SYDE1	4	0.00035415	0.0013036	0.087459	284	3	-8.7406	0.92688	0.92669	1	15709	0	-8.7406
POU4F3	4	5.5492e-06	1.7354e-05	0.014118	21	4	-8.7406	0.99999	1	1	19097	0	-8.7406
DOK6	4	0.00061382	0.0022568	0.112621	382	4	-8.7407	0.99939	0.99939	1	18835	0	-8.7407
ZSWIM4	4	5.3928e-05	0.00019711	0.040687	92	4	-8.741	0.99995	0.99995	1	19039	0	-8.741
PRRC2B	4	4.1312e-06	1.1656e-05	0.014118	15	4	-8.7415	1	1	1	19102	0	-8.7415
KRTAP10-11	4	0.00030271	0.0011197	0.085035	250	4	-8.7419	0.9997	0.9997	1	18938	0	-8.7419
C10orf35	4	0.00042065	0.0015409	0.092612	318	4	-8.7425	0.98575	0.98575	1	17574	0	-8.7425
KRTAP2-3	4	8.3838e-06	2.5642e-05	0.016337	29	4	-8.7478	0.99999	0.99999	1	19089	0	-8.7478
FAM83E	4	3.2786e-05	0.00011422	0.031471	68	4	-8.7486	0.99997	0.99997	1	19060	0	-8.7486
ELP5	4	7.3684e-05	0.00027481	0.04528	116	4	-8.7528	0.99993	0.99993	1	19025	0	-8.7528
PYGM	4	0.00028598	0.0010596	0.084569	235	4	-8.7529	0.97902	0.97907	1	17251	0	-8.7529
TLDC2	4	0.00012427	0.00047995	0.059566	154	4	-8.7532	0.99988	0.99988	1	19000	0	-8.7532
KLF14	4	0.0002943	0.0010917	0.085035	244	3	-8.7533	0.63175	0.63128	1	10793	0	-8.7533
CPZ	4	6.6176e-05	0.00024736	0.043959	106	4	-8.7541	0.99993	0.99994	1	19030	0	-8.7541
CLEC16A	4	0.00024541	0.00091043	0.081717	209	4	-8.7561	0.99716	0.99716	1	18419	0	-8.7561
SPRN	4	3.49e-06	1.0101e-05	0.014118	12	4	-8.7576	1	1	1	19105	0	-8.7576
KIRREL3	4	5.3798e-06	1.6318e-05	0.014118	20	4	-8.7597	0.99999	1	1	19098	0	-8.7597
MACROD2	4	0.00025125	0.00093167	0.081717	215	4	-8.7599	0.99971	0.99971	1	18942	0	-8.7599
ZNF467	4	0.00014746	0.00056698	0.063745	170	4	-8.7601	0.9998	0.9998	1	18970	0	-8.7601
DCHS2	4	0.00026407	0.00098761	0.082791	228	4	-8.7627	0.98794	0.98797	1	17693	0	-8.7627
GSTK1	4	4.6503e-05	0.00016913	0.037589	86	4	-8.7647	0.99995	0.99995	1	19049	0	-8.7647
CRCT1	4	2.3292e-06	4.9212e-06	0.009406	10	4	-8.7674	1	1	1	19107	0	-8.7674
NANOS1	4	6.6176e-05	0.00024736	0.043959	105	4	-8.7677	0.99993	0.99994	1	19032	0	-8.7677
SLC26A3	4	0.00011726	0.00045198	0.058369	147	3	-8.7679	0.171	0.17074	1	3121	0	-8.7679
MED15	4	0.00043966	0.0016077	0.094547	325	3	-8.7687	0.80177	0.80136	1	13427	0	-8.7687
TSPAN4	4	2.8793e-05	0.00010283	0.031196	63	4	-8.7701	0.99997	0.99997	1	19063	0	-8.7701
NUDT16L1	4	6.3423e-06	1.9426e-05	0.014118	24	4	-8.7728	0.99999	1	1	19095	0	-8.7728
DUOX2	4	0.00055159	0.0020154	0.106999	360	3	-8.7764	0.77076	0.77037	1	12951	0	-8.7764
OCSTAMP	4	0.00013065	0.00050637	0.060798	157	3	-8.7801	0.31526	0.31463	1	5671	0	-8.7801
CYS1	4	1.7785e-05	6.2422e-05	0.025936	46	4	-8.7801	0.99998	0.99998	1	19078	0	-8.7801
DOHH	4	6.9268e-06	1.9944e-05	0.014118	26	4	-8.7846	0.99999	0.99999	1	19093	0	-8.7846
GNA15	4	0.00014907	0.00057164	0.063893	171	3	-8.7906	0.71436	0.71368	1	12032	0	-8.7906
USP43	4	9.6921e-05	0.00036961	0.053518	132	4	-8.7929	0.99746	0.99747	1	18462	0	-8.7929
FOXO1	4	9.533e-05	0.00036236	0.053246	130	4	-8.7935	0.99731	0.99731	1	18442	0	-8.7935
SIRT6	4	0.00010759	0.00041261	0.05593	140	3	-8.7944	0.3368	0.3361	1	6037	0	-8.7944
C3	4	0.00032232	0.0011876	0.085474	263	3	-8.7945	0.88588	0.88551	1	14835	0	-8.7945
C6orf1	4	4.937e-07	1.2951e-06	0.00495	5	4	-8.7951	1	1	1	19111	0	-8.7951
TXNDC15	4	7.5704e-05	0.00028828	0.045916	120	4	-8.8002	0.99992	0.99993	1	19021	0	-8.8002
SCGB2A1	4	6.6485e-05	0.00024839	0.043959	107	3	-8.8018	0.79668	0.79631	1	13353	0	-8.8018
WNK2	4	3.3522e-06	1.0101e-05	0.014118	11	4	-8.8038	1	1	1	19106	0	-8.8038
MIR1-1HG	4	0.00025125	0.00093167	0.081717	217	4	-8.808	0.99938	0.99939	1	18830	0	-8.808
UTS2R	4	0.00021669	0.00081356	0.078931	195	4	-8.8091	0.99956	0.99957	1	18878	0	-8.8091
PKN3	4	6.6443e-08	2.5901e-07	0.002475	2	3	-8.8108	0.14739	0.14711	1	2741	0	-8.8108
PIAS4	4	0.00022532	0.00084308	0.080974	199	3	-8.812	0.73356	0.73308	1	12331	0	-8.812
C9orf85	4	0.00021669	0.00081356	0.078931	197	4	-8.814	0.9703	0.97024	1	16906	0	-8.814
PLA2G2E	4	6.6485e-05	0.00024839	0.043959	108	4	-8.8148	0.99942	0.99944	1	18846	0	-8.8148
SDHAF1	4	0.00011937	0.00046234	0.058911	150	4	-8.8157	0.9988	0.99879	1	18703	0	-8.8157
PLEKHA5	4	0.00010107	0.00038619	0.054166	136	4	-8.8163	0.99843	0.99844	1	18626	0	-8.8163
ERAP1	4	8.7275e-05	0.00032972	0.050094	124	4	-8.8164	0.99696	0.99696	1	18399	0	-8.8164
APOC3	4	3.492e-05	0.00012407	0.032483	72	4	-8.8203	0.99997	0.99996	1	19057	0	-8.8203
B3GAT1	4	2.625e-05	9.1431e-05	0.03013	57	4	-8.8273	0.99997	0.99997	1	19067	0	-8.8273
LILRA1	4	4.5621e-05	0.00016654	0.037589	80	4	-8.8274	0.99995	0.99995	1	19051	0	-8.8274
EXOSC6	4	1.9281e-05	6.9156e-05	0.028123	47	4	-8.828	0.99998	0.99998	1	19076	0	-8.828
FIZ1	4	0.00029953	0.0011083	0.085035	247	3	-8.8316	0.34444	0.34373	1	6134	0	-8.8316
RCE1	4	0.00014105	0.00054056	0.062736	164	4	-8.8328	0.99971	0.99972	1	18948	0	-8.8328
TSPAN10	4	6.7437e-05	0.00025305	0.044239	109	4	-8.8391	0.99949	0.9995	1	18866	0	-8.8391
HRH2	4	0.00012346	0.00047684	0.059566	153	4	-8.8407	0.99421	0.99427	1	18137	0	-8.8407
TMEM191B	4	4.3931e-06	1.2692e-05	0.014118	16	4	-8.8418	1	1	1	19101	0	-8.8418
CSRP3	4	0.00016418	0.00063121	0.068939	175	4	-8.842	0.99958	0.99959	1	18884	0	-8.842
HEXDC	4	9.0058e-07	2.8491e-06	0.009076	6	4	-8.8474	1	1	1	19110	0	-8.8474
SPRR2G	4	0.00028104	0.0010384	0.084569	232	4	-8.8475	0.99929	0.9993	1	18805	0	-8.8475
ASB1	4	5.6149e-05	0.00020436	0.040687	95	4	-8.8548	0.99964	0.99964	1	18910	0	-8.8548
FAM73B	4	2.3292e-06	4.9212e-06	0.009406	9	4	-8.8694	1	1	1	19108	0	-8.8694
SDSL	4	3.1757e-05	0.00011112	0.031471	65	3	-8.8864	0.83657	0.83591	1	13983	0	-8.8864
GYPC	4	7.7843e-06	2.3052e-05	0.015736	28	4	-8.8909	0.99999	0.99999	1	19091	0	-8.8909
OSBP2	4	4.1679e-07	1.2951e-06	0.00495	4	4	-8.892	1	1	1	19112	0	-8.892
LRRC59	4	5.566e-05	0.00020281	0.040687	94	4	-8.8935	0.99676	0.99676	1	18375	0	-8.8935
RIPPLY3	4	5.8224e-05	0.0002142	0.041776	98	3	-8.899	0.31715	0.31652	1	5728	0	-8.899
FOXE3	4	6.5106e-06	1.9426e-05	0.014118	25	4	-8.902	0.99999	0.99999	1	19094	0	-8.902
S100A6	4	2.0135e-05	7.1746e-05	0.028568	48	4	-8.9028	0.99996	0.99996	1	19056	0	-8.9028
TP53I13	4	1.2693e-06	3.8852e-06	0.009282	7	4	-8.9058	1	1	1	19109	0	-8.9058
HDAC5	4	2.5924e-07	7.7704e-07	0.00495	3	4	-8.9105	1	1	1	19113	0	-8.9105
LVRN	4	1.3234e-05	4.7399e-05	0.022277	40	3	-8.9225	0.35608	0.35542	1	6394	0	-8.9225
DEFB107B	1	0.01232	0.01223	0.224402	2058	1	-8.9282	0.98768	0.98773	1	17681	0	-8.9282
MESDC2	4	3.3291e-05	0.00011526	0.031471	69	4	-8.9616	0.98842	0.98846	1	17728	0	-8.9616
ZNF550	4	4.4809e-06	1.321e-05	0.014118	17	4	-8.9616	0.99966	0.99967	1	18920	0	-8.9616
POLE4	4	1.3054e-06	3.8852e-06	0.009282	8	4	-9.0192	0.94782	0.94778	1	16241	0	-9.0192
