## Supplementary Table 2 for "TMEM106B-mediated SARS-CoV-2 infection allows for robust ACE2-independent infection *in vitro* but not *in vivo*" (part 1 of 3)

### Sheet: All genes 2 dpi
ensembl_ID	gene_ID	logFC	logCPM	F	PValue	FDR	MA21	MA22	MA24	MA25	U21	U22	U23	U24
ENSG00000118503.15	TNFAIP3	2.92396	6.09098	2257.98	5.89606e-27	9.31224e-23	1375	1368	1350	1308	205	174	190	182
ENSG00000120738.8	EGR1	4.61892	7.20785	1094.12	6.70095e-23	5.29174e-19	6237	6085	6029	6240	214	199	294	348
ENSG00000164032.12	H2AZ1	-1.3493	7.37199	964.488	3.36056e-22	1.32692e-18	1108	1078	984	997	3027	2798	2629	2759
ENSG00000170345.10	FOS	4.03278	5.37914	967.225	3.24116e-22	1.32692e-18	973	1023	846	977	71	52	57	66
ENSG00000177606.8	JUN	2.32157	7.9627	882.897	1.03729e-21	3.2766e-18	3481	3537	3076	3622	772	696	719	710
ENSG00000095951.17	HIVEP1	2.61361	5.94556	839.979	1.95587e-21	5.14851e-18	1291	1150	1077	1182	183	252	176	200
ENSG00000155090.15	KLF10	1.32436	6.83427	820.115	2.65144e-21	5.98241e-18	1963	1942	1884	1930	847	801	777	831
ENSG00000164056.11	SPRY1	1.71358	7.99088	738.193	1.0079e-20	1.76875e-17	7231	6847	6569	5886	2156	2065	2090	2221
ENSG00000065526.12	SPEN	1.49479	8.02449	741.943	9.45237e-21	1.76875e-17	4388	4107	4237	4146	1522	1540	1627	1629
ENSG00000117632.23	STMN1	-1.50322	9.08908	695.668	2.13553e-20	3.11932e-17	3236	3275	2866	2735	9564	9504	8404	8782
ENSG00000067082.15	KLF6	1.80724	6.33915	694.724	2.1725e-20	3.11932e-17	1494	1364	1246	1303	417	429	397	387
ENSG00000156030.13	MIDEAS	1.955	6.32208	632.808	7.05622e-20	9.28717e-17	1616	1561	1535	1623	425	389	425	486
ENSG00000132646.11	PCNA	-1.23746	6.84247	605.403	1.23195e-19	1.49649e-16	727	730	622	594	1755	1712	1565	1621
ENSG00000189403.15	HMGB1	-1.14668	8.19836	601.853	1.32651e-19	1.49649e-16	2254	2026	1921	1921	4959	5140	4277	4621
ENSG00000161011.20	SQSTM1	1.49623	7.59919	592.665	1.60952e-19	1.62838e-16	2473	2472	2362	2260	988	821	888	882
ENSG00000132326.12	PER2	2.26733	5.41422	591.505	1.64962e-19	1.62838e-16	856	888	789	808	161	181	187	203
ENSG00000171848.16	RRM2	-1.6034	5.58755	587.183	1.80881e-19	1.68049e-16	369	383	320	334	1149	1208	986	1174
ENSG00000130749.10	ZC3H4	1.62404	5.40534	580.994	2.06624e-19	1.72588e-16	667	666	641	676	226	235	218	229
ENSG00000170921.15	TANC2	1.40602	5.87992	580.771	2.07622e-19	1.72588e-16	1298	1177	1146	1160	480	457	480	486
ENSG00000160888.7	IER2	1.64629	7.55277	578.354	2.18783e-19	1.72773e-16	3185	3195	3088	3197	1074	1079	1067	1052
ENSG00000113368.12	LMNB1	-1.09706	7.18156	574.645	2.37183e-19	1.78384e-16	1089	1104	1056	1030	2441	2401	2396	2425
ENSG00000179456.10	ZBTB18	1.11486	7.04667	551.092	4.00841e-19	2.87767e-16	2136	1927	2050	1917	1008	1031	927	950
ENSG00000171223.6	JUNB	3.21261	4.44226	547.48	4.35256e-19	2.98889e-16	453	475	451	443	52	49	61	45
ENSG00000236609.4	ZNF853	2.00112	5.34438	540.279	5.13727e-19	3.26123e-16	650	719	623	682	185	162	181	177
ENSG00000253729.8	PRKDC	-1.05838	8.19787	538.381	5.36862e-19	3.26123e-16	2314	2202	2072	1914	4529	4869	4412	4878
ENSG00000105968.19	H2AZ2	-1.03243	7.55972	539.744	5.20136e-19	3.26123e-16	1368	1357	1324	1199	2865	2988	2633	2854
ENSG00000120616.16	EPC1	1.27468	6.49827	515.463	9.24799e-19	5.40973e-16	1476	1404	1314	1411	624	652	573	598
ENSG00000126368.6	NR1D1	2.79106	4.28208	513.577	9.68115e-19	5.46086e-16	407	414	445	382	71	63	69	48
ENSG00000130803.15	ZNF317	1.23512	6.54758	503.796	1.23071e-18	6.47929e-16	1165	1236	1114	1225	560	510	516	541
ENSG00000169180.12	XPO6	0.89948	7.74692	503.913	1.22716e-18	6.47929e-16	3191	3126	3141	3049	1900	1717	1681	1785
ENSG00000114019.15	AMOTL2	1.28662	5.87547	501.479	1.30355e-18	6.6414e-16	906	931	833	893	375	374	397	395
ENSG00000173207.13	CKS1B	-1.35186	5.81755	500.077	1.34989e-18	6.66255e-16	370	412	370	324	1064	1001	916	1000
ENSG00000124782.20	RREB1	1.54281	5.20824	494.724	1.54372e-18	7.38833e-16	618	621	572	578	217	211	222	215
ENSG00000115738.10	ID2	1.36574	6.87181	489.972	1.74106e-18	7.63841e-16	1600	1407	1529	1341	599	610	556	643
ENSG00000198830.11	HMGN2	-1.23459	9.20525	490.144	1.73344e-18	7.63841e-16	3967	3814	3626	3470	9537	10064	8297	9098
ENSG00000010818.10	HIVEP2	1.72603	5.93446	491.082	1.69263e-18	7.63841e-16	843	828	755	788	268	243	231	284
ENSG00000147065.17	MSN	-1.27395	8.5398	470.942	2.85066e-18	1.15444e-15	2230	2494	2237	2118	6184	5612	5703	5681
ENSG00000157540.22	DYRK1A	1.16762	7.49984	471.057	2.842e-18	1.15444e-15	2859	2531	2414	2331	1179	1316	1105	1162
ENSG00000173575.22	CHD2	1.18288	8.67263	471.529	2.80683e-18	1.15444e-15	5988	5653	5624	5398	2448	2606	2734	2737
ENSG00000113369.9	ARRDC3	1.8597	9.68031	453.842	4.51323e-18	1.78205e-15	13598	11229	10451	11593	3389	4059	2954	3244
ENSG00000204569.10	PPP1R10	1.4501	7.30623	439.82	6.66034e-18	2.56569e-15	2045	1984	1876	2129	857	738	713	800
ENSG00000144655.15	CSRNP1	2.40033	3.84099	434.716	7.69634e-18	2.89419e-15	223	270	210	233	47	53	41	46
ENSG00000163659.13	TIPARP	1.58251	5.65915	429.428	8.95527e-18	3.28929e-15	821	699	662	667	282	266	226	230
ENSG00000125386.16	FAM193A	1.18952	6.2545	424.113	1.04469e-17	3.74997e-15	1200	1227	1214	1267	604	529	542	599
ENSG00000140992.19	PDPK1	0.958169	6.57374	418.297	1.23911e-17	4.34901e-15	1275	1235	1232	1246	639	706	666	700
ENSG00000162775.17	RBM15	1.38061	5.72029	417.382	1.27308e-17	4.37109e-15	752	735	744	723	301	277	287	333
ENSG00000101856.10	PGRMC1	-0.955963	7.12181	416.507	1.3065e-17	4.39039e-15	1007	1052	933	986	2169	2171	1820	2000
ENSG00000131018.25	SYNE1	1.48369	5.49681	413.941	1.41013e-17	4.63992e-15	834	858	746	841	336	321	304	277
ENSG00000104856.14	RELB	3.349	3.82337	403.436	1.93648e-17	6.00625e-15	273	258	222	255	25	19	24	36
ENSG00000128908.17	INO80	1.21484	5.55886	403.88	1.91038e-17	6.00625e-15	789	683	708	712	335	317	294	370
ENSG00000204256.14	BRD2	0.773591	8.65798	403.386	1.93946e-17	6.00625e-15	5159	5142	4939	5074	3325	3075	2946	3210
ENSG00000131747.15	TOP2A	-1.28377	8.27072	400.95	2.08979e-17	6.34733e-15	2504	2343	2183	2120	5811	6421	5368	5929
ENSG00000181472.5	ZBTB2	1.52236	5.55226	395.13	2.50231e-17	7.3936e-15	546	567	516	556	199	214	202	188
ENSG00000160584.17	SIK3	1.34351	5.98986	393.639	2.62151e-17	7.3936e-15	1094	1103	1076	1031	465	411	495	417
ENSG00000157450.16	RNF111	1.03801	6.21844	393.76	2.61161e-17	7.3936e-15	1149	1102	1029	1086	585	573	519	569
ENSG00000132780.17	NASP	-0.97156	8.14729	394.626	2.5419e-17	7.3936e-15	2163	2092	2074	1973	4233	4354	4227	4370
ENSG00000005810.19	MYCBP2	1.07729	6.38229	391.616	2.79317e-17	7.73954e-15	1343	1231	1230	1249	569	683	595	682
ENSG00000109118.14	PHF12	1.0436	6.70998	386.432	3.29077e-17	8.96111e-15	1539	1517	1507	1455	766	776	744	797
ENSG00000108468.15	CBX1	-1.04173	7.59209	385.392	3.40172e-17	9.10622e-15	1324	1386	1255	1289	2941	2896	2688	2903
ENSG00000109819.9	PPARGC1A	2.13748	4.50286	382.538	3.72714e-17	9.81107e-15	358	302	315	297	72	93	65	75
ENSG00000029993.15	HMGB3	-1.17183	6.80233	380.945	3.92335e-17	1.01583e-14	787	748	774	740	1866	1968	1592	1840
ENSG00000156970.13	BUB1B	-1.26368	5.6036	376.087	4.59312e-17	1.17006e-14	427	370	427	339	979	1055	928	1002
ENSG00000104738.18	MCM4	-1.27799	6.69868	375.103	4.74328e-17	1.18913e-14	827	772	694	696	2005	1931	1828	1886
ENSG00000151240.17	DIP2C	1.01045	6.27686	371.156	5.40084e-17	1.33283e-14	1099	1124	1086	1083	570	559	546	628
ENSG00000007545.16	CRAMP1	1.24378	5.85119	370.099	5.59306e-17	1.35903e-14	966	933	866	1002	411	438	431	399
ENSG00000163874.11	ZC3H12A	2.96973	3.63873	365.138	6.59938e-17	1.57925e-14	209	209	193	223	27	25	31	29
ENSG00000171940.14	ZNF217	1.00194	5.91174	364.408	6.76316e-17	1.58804e-14	1058	934	986	991	514	513	515	550
ENSG00000228716.7	DHFR	-1.54273	6.08137	364.084	6.83719e-17	1.58804e-14	509	412	440	394	1355	1406	1299	1336
ENSG00000150347.17	ARID5B	2.12304	4.02639	360.954	7.6e-17	1.73963e-14	272	256	306	271	70	74	54	70
ENSG00000127481.15	UBR4	1.0949	8.20219	357.037	8.68592e-17	1.95979e-14	4880	4763	4433	4468	2220	2126	2335	2474
ENSG00000112182.15	BACH2	1.28161	5.96954	355.545	9.14246e-17	2.03375e-14	813	713	675	671	299	319	304	324
ENSG00000011021.23	CLCN6	0.994149	6.84262	353.385	9.84995e-17	2.1595e-14	1629	1553	1483	1532	831	779	819	854
ENSG00000134982.17	APC	1.52381	6.00083	353.003	9.98121e-17	2.1595e-14	1077	970	913	1002	367	367	333	388
ENSG00000122257.20	RBBP6	1.22379	7.84963	351.294	1.05914e-16	2.26054e-14	3390	2913	2783	2973	1332	1593	1210	1320
ENSG00000167325.15	RRM1	-1.17012	6.89847	349.603	1.12345e-16	2.33471e-14	904	873	804	818	1954	2064	1971	2084
ENSG00000109063.15	MYH3	2.78317	3.17442	349.799	1.1158e-16	2.33471e-14	177	167	181	246	30	25	34	29
ENSG00000134532.19	SOX5	1.75811	4.66106	345.82	1.28314e-16	2.63195e-14	516	428	412	470	132	137	150	150
ENSG00000173120.15	KDM2A	0.982222	6.72213	343.944	1.37123e-16	2.77657e-14	1496	1447	1410	1439	726	788	786	794
ENSG00000113657.13	DPYSL3	-0.826522	9.13108	342.75	1.43071e-16	2.86033e-14	4440	4532	4285	4341	8367	8319	7915	8364
ENSG00000168916.16	ZNF608	1.23076	6.88001	341.338	1.50461e-16	2.97048e-14	1980	1782	1804	2075	827	865	837	910
ENSG00000076003.5	MCM6	-1.29937	6.47183	338.384	1.67287e-16	3.25509e-14	570	560	473	508	1408	1400	1294	1384
ENSG00000175183.10	CSRP2	-1.18606	5.63518	338.101	1.68999e-16	3.25509e-14	343	369	370	368	933	858	809	889
ENSG00000125944.21	HNRNPR	-0.767051	7.93415	331.939	2.11455e-16	4.02376e-14	1957	1914	1925	1798	3408	3517	3284	3439
ENSG00000146232.17	NFKBIE	1.41815	5.34726	329.39	2.32257e-16	4.3474e-14	659	719	671	700	295	229	277	285
ENSG00000163041.13	H3-3A	-0.890537	8.12522	329.191	2.33968e-16	4.3474e-14	2228	2127	2035	1941	4511	4286	3646	3880
ENSG00000196152.10	ZNF79	1.61501	4.51056	328.689	2.38354e-16	4.3774e-14	317	341	297	329	101	102	122	117
ENSG00000198369.10	SPRED2	1.18127	5.93528	327.272	2.51218e-16	4.56062e-14	1030	1074	895	920	486	476	438	424
ENSG00000179094.16	PER1	1.47467	7.30255	323.363	2.90734e-16	5.21802e-14	2696	2762	2697	2563	1026	904	1096	1040
ENSG00000077152.11	UBE2T	-1.42224	4.62607	322.934	2.95472e-16	5.24346e-14	196	156	164	141	497	473	440	449
ENSG00000148143.13	ZNF462	0.927494	6.68742	320.181	3.27846e-16	5.75334e-14	1696	1550	1553	1605	864	883	896	910
ENSG00000149289.11	ZC3H12C	1.59321	5.99453	318.463	3.49987e-16	6.07438e-14	1295	995	866	1023	369	410	327	355
ENSG00000143799.14	PARP1	-1.03447	8.19794	318.021	3.55938e-16	6.11053e-14	1943	2045	1961	1943	4462	4008	4162	4442
ENSG00000118263.15	KLF7	1.33572	5.77544	316.801	3.72937e-16	6.33352e-14	939	876	877	871	417	409	306	361
ENSG00000150457.9	LATS2	1.49004	4.55548	315.822	3.87201e-16	6.43731e-14	415	407	348	349	144	138	147	141
ENSG00000114315.4	HES1	1.38133	5.82866	315.921	3.8574e-16	6.43731e-14	810	776	753	676	333	340	257	293
ENSG00000038382.20	TRIO	0.917711	7.18746	314.859	4.01824e-16	6.61084e-14	2339	2234	2180	2088	1204	1241	1172	1324
ENSG00000123416.15	TUBA1B	-1.10916	10.6852	314.241	4.11511e-16	6.70041e-14	11641	13211	11440	11552	30424	24914	25941	27751
ENSG00000120129.6	DUSP1	1.54478	4.73819	313.549	4.22651e-16	6.81157e-14	395	406	401	402	171	151	130	129
ENSG00000163545.11	NUAK2	1.16878	6.36327	312.683	4.37069e-16	6.9728e-14	1389	1403	1414	1330	672	598	658	671
ENSG00000006062.18	MAP3K14	1.8468	3.90661	311.356	4.60197e-16	7.26835e-14	322	328	302	343	109	89	94	88
ENSG00000125968.9	ID1	2.24727	5.49349	310.482	4.76141e-16	7.44571e-14	805	729	689	675	173	142	179	149
ENSG00000204842.18	ATXN2	0.842968	6.52993	308.987	5.04805e-16	7.81655e-14	1328	1414	1333	1272	766	806	784	791
ENSG00000122952.17	ZWINT	-1.34902	5.11051	307.467	5.35869e-16	8.21701e-14	291	285	229	217	748	668	639	693
ENSG00000161888.11	SPC24	-1.4387	4.37804	303.747	6.20944e-16	9.34018e-14	148	154	168	149	461	446	425	442
ENSG00000106571.15	GLI3	0.874781	7.25541	303.919	6.16707e-16	9.34018e-14	2673	2565	2389	2443	1385	1485	1407	1519
ENSG00000123095.6	BHLHE41	2.90482	2.98041	302.656	6.48555e-16	9.66347e-14	145	132	105	118	13	24	18	15
ENSG00000171956.7	FOXB1	1.46513	4.35562	301.577	6.77167e-16	9.99548e-14	386	378	391	389	152	135	158	145
ENSG00000149781.13	FERMT3	3.32381	2.32782	300.536	7.06077e-16	1.03257e-13	99	88	108	116	7	13	8	15
ENSG00000113648.16	MACROH2A1	-0.793309	7.65687	297.658	7.93125e-16	1.14923e-13	1739	1652	1613	1572	3218	3004	2913	2897
ENSG00000075420.13	FNDC3B	0.806904	6.23131	297.377	8.02237e-16	1.15187e-13	960	977	891	851	560	589	513	559
ENSG00000131759.18	RARA	1.44547	5.12877	295.435	8.68263e-16	1.23544e-13	591	561	585	584	246	215	218	221
ENSG00000132383.12	RPA1	-0.93221	6.67193	293.565	9.37424e-16	1.32194e-13	740	775	727	740	1496	1477	1480	1556
ENSG00000105656.13	ELL	1.35905	4.43658	292.434	9.82107e-16	1.37269e-13	326	338	312	328	143	140	122	132
ENSG00000055483.19	USP36	0.81943	6.99091	290.835	1.04926e-15	1.45369e-13	1606	1546	1533	1444	947	876	893	950
ENSG00000116604.18	MEF2D	1.36269	5.24659	289.389	1.11423e-15	1.52592e-13	585	583	593	551	239	226	236	248
ENSG00000272333.7	KMT2B	1.41948	6.6875	289.249	1.12072e-15	1.52592e-13	1890	1825	1850	1795	718	665	746	774
ENSG00000020577.14	SAMD4A	1.20973	5.21688	288.842	1.13992e-15	1.53879e-13	518	453	433	427	213	214	204	204
ENSG00000015520.15	NPC1L1	3.59268	2.80294	286.61	1.25156e-15	1.66111e-13	67	84	87	109	7	9	8	6
ENSG00000188786.10	MTF1	1.31182	4.92416	286.802	1.24151e-15	1.66111e-13	459	460	420	485	191	212	188	185
ENSG00000120802.14	TMPO	-0.918297	6.72559	286.147	1.27615e-15	1.67963e-13	923	823	831	801	1640	1716	1670	1710
ENSG00000164904.18	ALDH7A1	-0.804375	6.54896	285.135	1.33174e-15	1.73831e-13	830	770	771	718	1409	1485	1356	1446
ENSG00000155380.13	SLC16A1	-0.874185	6.70562	284.687	1.35723e-15	1.75706e-13	852	740	714	707	1454	1536	1368	1472
ENSG00000077150.20	NFKB2	1.53892	5.44396	284.166	1.38745e-15	1.78157e-13	623	627	620	667	246	186	256	233
ENSG00000264522.6	OTUD7B	1.13194	5.85689	283.338	1.43706e-15	1.8304e-13	787	773	792	735	376	342	366	403
ENSG00000168769.14	TET2	1.01322	6.10221	283.061	1.45404e-15	1.8318e-13	1043	994	887	962	498	548	474	513
ENSG00000139718.11	SETD1B	1.42933	5.7033	282.943	1.46136e-15	1.8318e-13	876	829	764	779	297	322	296	358
ENSG00000174282.12	ZBTB4	1.18148	5.67321	281.885	1.52869e-15	1.90112e-13	619	667	622	622	305	347	272	255
ENSG00000100632.11	ERH	-0.975062	7.02073	280.429	1.6269e-15	2.00744e-13	878	894	797	748	1762	1917	1546	1665
ENSG00000137804.14	NUSAP1	-1.27217	6.23625	279.841	1.66852e-15	2.04284e-13	616	649	516	515	1511	1567	1331	1448
ENSG00000285684.1	RP11-263K14.1	5.11886	2.09233	279.124	1.7207e-15	2.09052e-13	122	86	64	106	1	4	2	4
ENSG00000198742.10	SMURF1	0.900805	5.96135	277.754	1.82552e-15	2.20094e-13	767	821	764	718	448	417	423	448
ENSG00000157456.8	CCNB2	-0.985223	6.00405	277.161	1.87301e-15	2.24109e-13	521	568	534	521	1163	1087	1081	1153
ENSG00000089472.17	HEPH	-1.32317	5.01475	276.909	1.89358e-15	2.24866e-13	196	221	180	205	533	544	519	524
ENSG00000130202.10	NECTIN2	1.28062	5.82166	274.544	2.09891e-15	2.46568e-13	848	888	769	846	427	328	315	388
ENSG00000176095.12	IP6K1	0.972818	6.4056	274.45	2.10755e-15	2.46568e-13	1087	1110	1030	1089	603	569	573	577
ENSG00000205542.11	TMSB4X	-0.937778	10.306	270.863	2.46773e-15	2.86583e-13	9677	9659	9319	8785	20437	19293	17520	18529
ENSG00000151322.20	NPAS3	1.39339	5.23158	270.652	2.49086e-15	2.87158e-13	742	591	593	696	267	290	242	255
ENSG00000151612.18	ZNF827	0.980933	6.17269	269.575	2.61277e-15	2.9903e-13	1238	1109	1123	1067	632	602	544	650
ENSG00000184545.11	DUSP8	1.67217	5.36038	267.776	2.83101e-15	3.21676e-13	724	713	653	609	228	239	203	224
ENSG00000120071.15	KANSL1	0.832464	7.10415	264.559	3.2715e-15	3.69072e-13	1931	1951	1796	1867	1135	1051	1054	1235
ENSG00000182481.10	KPNA2	-0.717873	7.85219	264.176	3.32874e-15	3.72867e-13	2086	2076	1986	1942	3732	3532	3280	3514
ENSG00000132967.9	HMGB1P5	-1.42017	6.33693	263.692	3.40252e-15	3.78446e-13	458	449	474	455	1276	1339	1320	1253
ENSG00000175130.7	MARCKSL1	-0.917869	9.20631	263.102	3.49491e-15	3.86004e-13	4097	4293	4185	4090	9080	7964	7949	8277
ENSG00000082805.20	ERC1	1.12117	5.50883	262.557	3.58259e-15	3.9294e-13	627	704	611	659	308	342	284	330
ENSG00000197077.14	KIAA1671	0.991196	5.44439	262.082	3.66097e-15	3.98768e-13	655	661	611	586	341	324	331	338
ENSG00000198399.15	ITSN2	1.39438	4.33966	261.891	3.69308e-15	3.99511e-13	323	308	307	299	136	122	109	130
ENSG00000168385.18	SEPTIN2	-0.770023	8.57502	260.859	3.87145e-15	4.15957e-13	3071	2836	2667	2638	5049	5565	4499	5089
ENSG00000119508.18	NR4A3	4.35517	2.1502	260.376	3.95817e-15	4.224e-13	87	84	46	83	3	6	4	2
ENSG00000134057.15	CCNB1	-0.977218	6.22579	258.981	4.22038e-15	4.47361e-13	643	693	618	650	1351	1426	1267	1374
ENSG00000080823.23	MOK	1.59312	3.96442	258.026	4.41067e-15	4.64414e-13	310	283	278	276	87	120	100	94
ENSG00000184983.11	NDUFA6	-0.903315	6.3728	257.78	4.46114e-15	4.65585e-13	581	549	606	552	1191	1150	1079	1102
ENSG00000037637.11	FBXO42	0.796056	5.88931	257.685	4.48074e-15	4.65585e-13	875	874	797	820	530	488	483	546
ENSG00000116539.14	ASH1L	0.862712	6.71247	255.241	5.0204e-15	5.1825e-13	1422	1284	1358	1275	732	844	748	776
ENSG00000107290.14	SETX	0.932299	6.3033	254.618	5.16865e-15	5.30088e-13	1266	1117	1111	1196	567	714	620	694
ENSG00000204120.16	GIGYF2	0.821231	7.15705	253.264	5.50781e-15	5.61228e-13	1948	1817	1845	1750	1084	1142	1094	1076
ENSG00000166963.13	MAP1A	0.953267	7.07847	252.719	5.65099e-15	5.72126e-13	1404	1418	1441	1453	816	735	796	770
ENSG00000198909.8	MAP3K3	1.01449	4.93241	252.416	5.7324e-15	5.76672e-13	452	463	392	435	236	213	224	237
ENSG00000171792.11	RHNO1	-0.946086	5.30273	251.524	5.97913e-15	5.93927e-13	319	292	296	291	625	631	563	620
ENSG00000114861.23	FOXP1	1.39107	4.85677	251.529	5.9777e-15	5.93927e-13	587	494	480	492	189	260	196	181
ENSG00000183044.12	ABAT	-0.622189	8.16976	250.455	6.29024e-15	6.20925e-13	2440	2239	2285	2217	3753	3922	3508	3744
ENSG00000181555.21	SETD2	0.758264	7.3057	250.123	6.39044e-15	6.26898e-13	2111	1948	1959	2011	1240	1315	1170	1290
ENSG00000099381.19	SETD1A	1.37333	5.92754	249.857	6.4719e-15	6.30971e-13	1084	1059	1000	1079	411	392	453	463
ENSG00000171606.18	ZNF274	0.696271	6.44123	248.062	7.05141e-15	6.83252e-13	928	919	918	907	620	580	591	602
ENSG00000122877.17	EGR2	2.9739	2.72427	246.806	7.49006e-15	7.20169e-13	260	257	234	198	26	31	30	40
ENSG00000111266.9	DUSP16	1.05096	7.10979	246.713	7.52361e-15	7.20169e-13	1650	1612	1498	1593	818	857	742	823
ENSG00000135919.14	SERPINE2	-1.36675	4.47544	246.566	7.57718e-15	7.20927e-13	112	133	126	132	357	357	307	352
ENSG00000072501.19	SMC1A	-0.744362	7.62699	245.97	7.79827e-15	7.3752e-13	1688	1752	1633	1597	2903	2810	3079	2992
ENSG00000087903.13	RFX2	1.02039	4.37738	245.544	7.96081e-15	7.48411e-13	363	354	356	351	185	191	187	178
ENSG00000186566.13	GPATCH8	0.765276	7.45216	244.618	8.32605e-15	7.78116e-13	2077	1995	2063	2106	1213	1331	1282	1294
ENSG00000143933.19	CALM2	-0.94568	8.51771	244.444	8.39665e-15	7.80098e-13	2873	2568	2362	2401	5426	5810	4390	5151
ENSG00000230989.7	HSBP1	-0.928455	6.90576	242.468	9.2463e-15	8.49787e-13	898	869	822	847	1824	1878	1547	1665
ENSG00000135837.16	CEP350	1.03035	6.67146	242.45	9.25436e-15	8.49787e-13	1534	1288	1272	1342	677	782	651	700
ENSG00000198551.10	ZNF627	1.00649	6.48589	241.386	9.75012e-15	8.85019e-13	1212	1146	1125	1083	623	646	548	584
ENSG00000155368.17	DBI	-1.26992	5.02997	241.455	9.71718e-15	8.85019e-13	221	220	202	201	587	518	532	512
ENSG00000061936.10	SFSWAP	0.741244	7.14787	240.774	1.0048e-14	8.96598e-13	1820	1884	1895	1892	1184	1178	1169	1203
ENSG00000038274.17	MAT2B	-0.784135	6.06947	240.783	1.00435e-14	8.96598e-13	511	500	491	482	910	919	842	939
ENSG00000214900.11	LINC01588	4.31593	1.83552	240.826	1.00225e-14	8.96598e-13	78	68	56	71	3	4	4	3
ENSG00000188486.3	H2AX	-1.38624	6.79252	240.161	1.03568e-14	9.18965e-13	722	838	682	616	2161	1849	1889	1987
ENSG00000005339.15	CREBBP	0.998997	7.05731	240.047	1.0415e-14	9.18965e-13	2149	2038	2000	2000	1061	1107	1025	1133
ENSG00000175063.17	UBE2C	-0.880996	6.41276	239.244	1.08373e-14	9.5091e-13	717	734	740	673	1507	1324	1349	1391
ENSG00000164929.17	BAALC	-1.12627	6.43561	238.928	1.10084e-14	9.60589e-13	833	876	826	704	1929	1905	1794	1837
ENSG00000164985.15	PSIP1	-0.981359	7.02864	238.682	1.11432e-14	9.67011e-13	991	885	905	933	1976	2137	1783	1854
ENSG00000168646.13	AXIN2	0.927934	6.14236	237.468	1.18375e-14	1.02165e-12	1016	940	959	1057	541	586	527	552
ENSG00000217236.2	SP9	1.32335	4.88884	237.206	1.19932e-14	1.02946e-12	665	650	637	612	279	238	297	266
ENSG00000124788.19	ATXN1	1.84159	3.70184	236.533	1.24036e-14	1.05893e-12	250	213	203	175	59	57	63	68
ENSG00000223547.10	ZNF844	1.30863	6.1843	234.112	1.40095e-14	1.1896e-12	1184	980	915	976	418	432	471	403
ENSG00000091622.16	PITPNM3	1.42929	3.69366	231.573	1.5937e-14	1.34604e-12	230	180	206	211	74	81	76	93
ENSG00000153066.13	TXNDC11	1.16267	4.76376	229.668	1.75705e-14	1.46807e-12	368	368	338	387	183	179	174	153
ENSG00000147224.13	PRPS1	-0.905214	5.6165	229.654	1.75825e-14	1.46807e-12	332	346	335	326	654	688	627	681
ENSG00000129474.16	AJUBA	1.42071	4.5348	229.568	1.76607e-14	1.46807e-12	458	439	437	525	195	147	192	199
ENSG00000204859.13	ZBTB48	1.26608	4.9252	227.205	1.99547e-14	1.65007e-12	451	507	435	441	217	183	196	209
ENSG00000076248.11	UNG	-0.88268	5.72772	225.878	2.13808e-14	1.74054e-12	410	406	393	414	866	752	772	771
ENSG00000129250.12	KIF1C	0.855675	5.67513	225.781	2.14896e-14	1.74054e-12	682	674	650	707	411	376	397	399
ENSG00000090615.15	GOLGA3	0.996908	7.17343	225.936	2.13163e-14	1.74054e-12	1838	1664	1768	1805	862	899	938	1043
ENSG00000148331.12	ASB6	0.870465	5.69137	225.88	2.13789e-14	1.74054e-12	629	633	632	617	382	332	363	373
ENSG00000235655.3	H3P6	-1.03802	7.57593	225.254	2.20894e-14	1.78e-12	1326	1326	1377	1225	3178	2705	2843	2664
ENSG00000158164.7	TMSB15A	-1.41585	5.6675	224.817	2.26013e-14	1.81152e-12	353	369	334	294	1040	1085	774	913
ENSG00000089220.5	PEBP1	-0.657169	7.99408	224.725	2.271e-14	1.81152e-12	2058	2004	2057	1808	3555	3348	3057	3248
ENSG00000177000.13	MTHFR	0.936479	5.53306	223.271	2.45147e-14	1.93977e-12	579	606	574	551	314	307	319	334
ENSG00000177200.18	CHD9	1.04962	6.90993	223.233	2.45634e-14	1.93977e-12	1990	1622	1612	1769	842	1049	756	924
ENSG00000164109.14	MAD2L1	-1.14341	4.86057	222.981	2.48923e-14	1.95597e-12	246	235	183	218	520	553	474	511
ENSG00000128731.18	HERC2	0.909223	6.54828	222.72	2.52381e-14	1.97332e-12	1705	1561	1584	1604	845	868	913	1000
ENSG00000166225.9	FRS2	1.36786	5.63382	222.604	2.53933e-14	1.97567e-12	772	717	629	630	283	357	229	256
ENSG00000073111.14	MCM2	-1.01404	6.83906	221.693	2.66481e-14	2.06314e-12	818	959	813	918	2031	1750	1844	1860
ENSG00000145730.21	PAM	-1.0176	6.69156	220.487	2.84141e-14	2.18914e-12	792	780	730	717	1717	1627	1534	1577
ENSG00000140350.15	ANP32A	-0.686237	7.9556	220.353	2.86176e-14	2.19411e-12	1890	1763	1841	1734	3125	3274	2822	3071
ENSG00000129245.12	FXR2	0.871896	6.27647	219.778	2.95101e-14	2.25161e-12	949	927	974	1043	614	542	510	584
ENSG00000117069.15	ST6GALNAC5	-1.10805	4.23691	219.365	3.01694e-14	2.28573e-12	180	144	150	162	382	386	330	351
ENSG00000166086.13	JAM3	-0.728403	7.09283	219.318	3.02468e-14	2.28573e-12	1033	1049	1044	955	1876	1780	1726	1759
ENSG00000131153.9	GINS2	-1.23981	5.18795	219.134	3.05461e-14	2.29736e-12	246	304	255	256	712	618	671	645
ENSG00000137193.14	PIM1	1.07739	4.80346	218.186	3.2142e-14	2.40593e-12	409	456	414	391	209	195	216	215
ENSG00000167470.13	MIDN	1.04125	7.51237	218.02	3.24302e-14	2.41605e-12	2923	2794	2727	2664	1525	1399	1364	1411
ENSG00000095370.20	SH2D3C	1.3553	4.70737	217.756	3.28956e-14	2.43921e-12	350	343	316	404	153	162	125	144
ENSG00000077380.16	DYNC1I2	-0.863168	6.87599	217.647	3.30901e-14	2.44217e-12	864	873	742	800	1673	1602	1504	1519
ENSG00000083168.11	KAT6A	0.739695	7.86566	217.481	3.33874e-14	2.45266e-12	3057	2909	2866	2706	1773	1883	1809	1826
ENSG00000169554.22	ZEB2	0.725947	7.60223	216.864	3.45205e-14	2.52415e-12	2858	2663	2497	2282	1594	1745	1584	1646
ENSG00000138771.16	SHROOM3	0.754284	6.23372	216.339	3.55155e-14	2.58494e-12	1295	1271	1183	1203	773	778	754	794
ENSG00000117036.12	ETV3	0.83316	5.84651	215.979	3.62157e-14	2.62381e-12	620	630	594	618	398	393	324	346
ENSG00000165494.11	PCF11	1.11577	6.78637	214.064	4.02029e-14	2.89938e-12	1738	1419	1411	1640	744	857	698	727
ENSG00000074755.15	ZZEF1	0.887571	6.9475	213.367	4.17707e-14	2.99696e-12	1528	1428	1551	1509	816	825	904	886
ENSG00000100867.15	DHRS2	3.52507	3.01669	213.295	4.19355e-14	2.99696e-12	179	170	153	158	13	4	19	24
ENSG00000135870.12	RC3H1	1.45362	5.83851	213.111	4.23633e-14	3.00497e-12	977	866	797	803	324	431	280	293
ENSG00000049192.15	ADAMTS6	2.0481	3.63919	213.083	4.2428e-14	3.00497e-12	249	210	173	242	47	68	42	66
ENSG00000167074.15	TEF	0.853452	5.75586	211.989	4.5063e-14	3.17734e-12	719	731	735	720	434	418	397	450
ENSG00000124496.12	TRERF1	1.06529	5.01843	211.436	4.64638e-14	3.26155e-12	538	500	505	485	261	251	247	264
ENSG00000138071.14	ACTR2	-0.852999	7.29926	210.771	4.82091e-14	3.36909e-12	1218	1023	1022	993	1979	2164	1921	2049
ENSG00000168078.10	PBK	-1.51356	4.37447	208.675	5.41857e-14	3.77009e-12	147	150	127	155	503	494	375	378
ENSG00000110851.12	PRDM4	0.662832	7.19343	206.874	5.99626e-14	4.15373e-12	1596	1588	1527	1579	1085	1069	1006	1037
ENSG00000134291.12	TMEM106C	-1.1259	5.73333	206.166	6.24126e-14	4.30456e-12	358	419	372	428	967	838	920	911
ENSG00000090905.19	TNRC6A	0.73835	7.2904	205.88	6.34317e-14	4.35583e-12	2156	2107	2118	1995	1278	1359	1292	1372
ENSG00000182667.15	NTM	-1.88135	2.97935	205.714	6.40315e-14	4.37798e-12	25	26	28	27	112	97	97	108
ENSG00000181827.16	RFX7	0.96327	6.52695	205.514	6.47639e-14	4.39005e-12	1524	1185	1275	1152	727	758	617	679
ENSG00000056487.16	PHF21B	0.966744	6.25601	205.522	6.47327e-14	4.39005e-12	1224	1230	1106	1172	638	607	596	716
ENSG00000015479.20	MATR3	-0.807267	8.50634	205.38	6.52568e-14	4.40456e-12	2928	2831	2607	2666	5183	5500	4776	4931
ENSG00000176890.16	TYMS	-0.809042	6.91341	204.496	6.86276e-14	4.57343e-12	973	933	905	907	1807	1765	1559	1754
ENSG00000186340.17	THBS2	1.07713	5.37064	204.559	6.8379e-14	4.57343e-12	451	448	391	437	219	211	181	254
ENSG00000104957.14	CCDC130	0.842761	6.10574	204.63	6.81031e-14	4.57343e-12	938	939	965	973	631	541	517	560
ENSG00000167522.16	ANKRD11	0.730267	7.72356	203.88	7.1086e-14	4.71736e-12	3004	2954	2778	2963	1763	1880	1833	1969
ENSG00000089685.15	BIRC5	-0.836704	5.93728	203.58	7.23153e-14	4.77886e-12	607	596	537	608	1220	1098	1022	1092
ENSG00000078403.17	MLLT10	0.699998	6.4855	202.015	7.91208e-14	5.20681e-12	1284	1179	1204	1166	751	839	741	811
ENSG00000074696.13	HACD3	-0.864484	7.21504	200.948	8.41547e-14	5.49231e-12	1230	1055	975	1054	2115	2337	1884	1960
ENSG00000183337.18	BCOR	0.798219	7.16006	200.984	8.39795e-14	5.49231e-12	1982	1993	1881	1834	1189	1130	1122	1228
ENSG00000139644.13	TMBIM6	-0.669433	9.10365	200.832	8.47236e-14	5.50669e-12	3889	3820	3811	3530	6807	6179	6065	6226
ENSG00000206053.13	JPT2	-0.793547	7.26736	200.233	8.77184e-14	5.67797e-12	1369	1171	1127	1139	2187	2360	2064	2182
ENSG00000008128.23	CDK11A	0.992425	5.69613	199.679	9.05913e-14	5.83999e-12	637	646	722	635	342	352	365	342
ENSG00000188612.12	SUMO2	-0.817974	7.89532	199.463	9.1743e-14	5.88274e-12	1867	1729	1737	1606	3385	3423	3005	3108
ENSG00000100028.12	SNRPD3	-0.806731	6.38118	199.415	9.19992e-14	5.88274e-12	569	593	587	536	1108	1059	986	1071
ENSG00000164611.13	PTTG1	-1.0321	6.42738	198.839	9.51434e-14	6.04898e-12	684	785	682	662	1588	1457	1477	1553
ENSG00000183741.12	CBX6	1.18185	6.22216	198.8	9.5365e-14	6.04898e-12	998	966	1030	1030	514	441	479	439
ENSG00000160469.17	BRSK1	0.889033	5.86127	197.548	1.02633e-13	6.48392e-12	765	878	805	797	481	450	431	490
ENSG00000116017.11	ARID3A	1.00985	5.68219	197.068	1.05572e-13	6.64306e-12	854	740	728	742	362	408	421	413
ENSG00000167815.12	PRDX2	-0.822528	7.36688	196.914	1.06537e-13	6.65124e-12	1257	1372	1354	1256	2697	2287	2358	2448
ENSG00000132510.11	KDM6B	1.21886	6.20328	196.913	1.06544e-13	6.65124e-12	1215	1161	1159	1109	554	514	474	566
ENSG00000136485.15	DCAF7	-0.564882	7.95717	196.473	1.09344e-13	6.79914e-12	2330	2190	2118	2034	3450	3397	3227	3468
ENSG00000085662.14	AKR1B1	-0.884393	6.21293	196.12	1.11652e-13	6.91542e-12	586	584	544	531	1164	954	1145	1107
ENSG00000156860.16	FBRS	1.13742	6.64253	194.533	1.22697e-13	7.56981e-12	1566	1460	1476	1543	707	759	728	707
ENSG00000149591.17	TAGLN	1.30047	4.55249	194.096	1.25934e-13	7.72627e-12	419	390	387	412	157	139	195	197
ENSG00000105085.11	MED26	1.41426	4.77333	194.06	1.26211e-13	7.72627e-12	432	352	332	402	174	150	113	165
ENSG00000198888.2	MT-ND1	0.811418	10.1485	193.651	1.29338e-13	7.88711e-12	12456	13282	12926	12665	7876	7351	7843	7807
ENSG00000101096.20	NFATC2	3.5341	1.50897	192.699	1.36937e-13	8.30647e-12	63	76	77	74	4	8	9	5
ENSG00000146910.13	CNPY1	-1.21256	5.81707	192.595	1.37793e-13	8.30647e-12	476	501	403	340	1135	1115	943	1016
ENSG00000156983.17	BRPF1	0.877328	6.18274	192.613	1.37646e-13	8.30647e-12	844	942	783	890	532	484	458	516
ENSG00000120875.9	DUSP4	0.780566	6.37516	192.226	1.40896e-13	8.46124e-12	1321	1341	1343	1320	836	806	786	847
ENSG00000117450.15	PRDX1	-1.03076	7.0823	191.862	1.44016e-13	8.61585e-12	772	740	735	775	1801	1600	1593	1528
ENSG00000139990.18	DCAF5	0.554392	7.02078	191.65	1.45873e-13	8.69402e-12	1617	1553	1547	1591	1158	1156	1079	1145
ENSG00000185787.15	MORF4L1	-0.699805	8.14053	191.147	1.50379e-13	8.89548e-12	2198	2055	2030	1875	3610	3790	3178	3422
ENSG00000244731.8	C4A	1.84487	3.36363	191.162	1.5025e-13	8.89548e-12	205	180	178	205	50	45	70	60
ENSG00000149577.16	SIDT2	0.86361	5.36003	190.587	1.55576e-13	9.16851e-12	613	627	632	603	344	345	337	411
ENSG00000113448.19	PDE4D	1.50153	4.72768	190.518	1.5623e-13	9.17287e-12	503	414	377	423	166	170	139	165
ENSG00000143398.20	PIP5K1A	0.629419	7.16352	190.045	1.60793e-13	9.4058e-12	1723	1683	1700	1604	1116	1174	1135	1154
ENSG00000143079.15	CTTNBP2NL	0.785135	5.85981	189.644	1.64766e-13	9.60261e-12	724	730	672	663	438	432	404	435
ENSG00000234664.1	HMGN2P5	-1.468	5.61408	188.23	1.79662e-13	1.04323e-11	257	254	300	243	796	727	864	688
ENSG00000100815.12	TRIP11	1.43453	5.67184	187.995	1.82273e-13	1.05107e-11	954	756	694	853	302	404	244	324
ENSG00000164715.6	LMTK2	0.840701	6.16396	187.988	1.82344e-13	1.05107e-11	947	872	909	902	468	545	521	606
ENSG00000109111.15	SUPT6H	0.756709	7.59912	187.626	1.86452e-13	1.06768e-11	2322	2303	2342	2335	1421	1372	1537	1478
ENSG00000063169.11	BICRA	1.56844	4.5034	187.615	1.86577e-13	1.06768e-11	485	421	455	409	157	141	169	162
ENSG00000126787.13	DLGAP5	-1.39524	5.09724	187.344	1.89718e-13	1.08173e-11	299	284	237	226	634	849	705	715
ENSG00000170899.11	GSTA4	-0.897536	5.80235	186.248	2.03015e-13	1.15339e-11	482	403	391	389	798	881	753	843
ENSG00000101938.15	CHRDL1	-1.27349	4.20701	186.098	2.04913e-13	1.16e-11	117	126	127	92	291	288	280	321
ENSG00000141424.13	SLC39A6	-0.782708	6.46074	185.969	2.06561e-13	1.16515e-11	756	677	636	674	1259	1371	1109	1248
ENSG00000111886.11	GABRR2	3.18809	1.33727	185.614	2.1117e-13	1.18691e-11	51	38	45	51	4	6	6	5
ENSG00000095015.6	MAP3K1	0.878403	5.06938	185.447	2.1337e-13	1.19502e-11	559	513	482	486	283	334	263	292
ENSG00000277149.5	TYW1B	1.86965	3.45919	184.983	2.19633e-13	1.22575e-11	182	215	185	181	44	59	61	56
ENSG00000154803.13	FLCN	0.921512	6.33542	184.5	2.26347e-13	1.25878e-11	1153	1095	1065	1124	568	632	588	686
ENSG00000140525.19	FANCI	-0.892069	6.02485	183.917	2.34757e-13	1.30097e-11	638	659	608	562	1147	1307	1184	1195
ENSG00000147274.14	RBMX	-0.756025	8.96877	183.206	2.45471e-13	1.35558e-11	3727	3699	3426	3606	6675	6802	6019	6305
ENSG00000198964.14	SGMS1	1.53717	3.44781	183.081	2.47413e-13	1.35682e-11	174	161	147	179	65	54	67	54
ENSG00000084676.16	NCOA1	0.940439	5.93004	183.1	2.47113e-13	1.35682e-11	935	825	768	833	442	518	431	458
ENSG00000165671.21	NSD1	0.667676	7.13326	182.949	2.49472e-13	1.36338e-11	1869	1758	1783	1784	1220	1169	1201	1190
ENSG00000075568.17	TMEM131	0.752137	6.63619	182.791	2.51964e-13	1.36753e-11	1445	1251	1248	1178	872	797	744	797
ENSG00000176771.17	NCKAP5	0.892881	6.8312	182.796	2.51891e-13	1.36753e-11	2254	2064	2068	2196	1172	1155	1286	1261
ENSG00000165632.8	TAF3	0.931437	5.26974	181.887	2.66774e-13	1.44296e-11	463	440	445	455	265	238	251	244
ENSG00000188985.6	DHFRP1	-1.65755	3.01113	181.623	2.71257e-13	1.46219e-11	45	52	38	45	140	137	157	166
ENSG00000175334.8	BANF1	-0.74568	6.52432	181.37	2.75643e-13	1.48079e-11	686	702	708	693	1329	1148	1190	1274
ENSG00000111247.15	RAD51AP1	-1.16596	3.99297	181.255	2.77669e-13	1.48661e-11	134	131	122	117	338	291	302	263
ENSG00000124795.17	DEK	-1.08248	6.9134	180.884	2.84284e-13	1.51688e-11	925	883	752	806	1806	2284	1670	1773
ENSG00000100442.11	FKBP3	-1.14687	5.44988	180.789	2.86016e-13	1.52099e-11	313	297	256	271	679	774	573	636
ENSG00000168496.4	FEN1	-0.99739	5.68999	180.299	2.95074e-13	1.5618e-11	327	361	325	352	758	687	706	728
ENSG00000139318.8	DUSP6	0.818555	7.58306	180.268	2.95667e-13	1.5618e-11	3813	3709	3645	3329	2173	2144	2189	2164
ENSG00000171316.12	CHD7	0.603385	8.67373	179.827	3.04099e-13	1.59796e-11	5717	5467	5279	5313	3610	3710	3738	4067
ENSG00000136518.17	ACTL6A	-0.902009	5.79086	179.805	3.04538e-13	1.59796e-11	427	420	329	361	797	770	729	735
ENSG00000163430.12	FSTL1	-0.798795	7.86413	179.591	3.08727e-13	1.60925e-11	1717	1718	1627	1542	3113	3187	2884	2949
ENSG00000143420.19	ENSA	-0.653496	6.74557	179.631	3.0795e-13	1.60925e-11	872	860	893	830	1426	1505	1316	1498
ENSG00000126878.13	AIF1L	-1.00762	5.7649	179.415	3.12225e-13	1.62213e-11	374	381	396	358	861	764	781	799
ENSG00000101003.10	GINS1	-1.04941	4.26316	179.182	3.16933e-13	1.64119e-11	175	139	133	142	314	331	328	313
ENSG00000184384.14	MAML2	1.04059	4.77905	179.035	3.1993e-13	1.6513e-11	456	401	415	415	221	205	225	214
ENSG00000272391.6	POM121C	0.634299	7.24763	178.346	3.34413e-13	1.72043e-11	1878	1896	1760	1762	1206	1231	1227	1297
ENSG00000123374.11	CDK2	-0.846824	6.04026	178.071	3.40386e-13	1.74547e-11	593	589	568	524	1093	1067	1099	1056
ENSG00000116030.17	SUMO1	-0.906552	6.23622	177.549	3.52065e-13	1.79366e-11	482	472	443	458	966	1000	813	898
ENSG00000122545.20	SEPTIN7	-0.794808	6.82737	177.513	3.52881e-13	1.79366e-11	964	898	823	816	1643	1813	1424	1538
ENSG00000274070.2	CASTOR2	1.05157	5.75054	177.499	3.53189e-13	1.79366e-11	837	813	871	783	409	446	374	456
ENSG00000054267.22	ARID4B	0.85321	6.36861	177.318	3.57343e-13	1.80893e-11	1353	1276	1168	1261	750	750	725	730
ENSG00000167565.13	SERTAD3	1.21598	4.47615	177.19	3.60317e-13	1.81816e-11	298	298	302	325	157	140	141	118
ENSG00000113194.13	FAF2	0.81319	7.24068	177.13	3.6174e-13	1.81953e-11	1636	1482	1465	1515	969	937	811	951
ENSG00000112658.8	SRF	0.885086	6.26118	176.608	3.74175e-13	1.87325e-11	1000	1043	1013	976	628	542	555	581
ENSG00000100393.14	EP300	0.8314	7.52749	176.583	3.74793e-13	1.87325e-11	2529	2394	2447	2318	1364	1318	1517	1541
ENSG00000110497.15	AMBRA1	0.78643	6.07101	176.046	3.88111e-13	1.9337e-11	877	1004	886	936	602	529	553	584
ENSG00000102054.18	RBBP7	-0.571221	7.76428	175.954	3.90451e-13	1.93924e-11	1952	1859	1809	1811	2936	3001	2729	2997
ENSG00000164104.12	HMGB2	-0.853423	9.5119	175.623	3.98965e-13	1.97531e-11	5481	5367	5865	5186	11301	9741	10388	10349
ENSG00000178662.16	CSRNP3	1.09642	5.97411	175.482	4.02648e-13	1.98732e-11	1127	972	978	958	469	608	454	462
ENSG00000275342.5	PRAG1	0.895669	6.97307	174.095	4.40946e-13	2.16283e-11	1827	1866	1883	1738	1038	1037	988	1090
ENSG00000141431.13	ASXL3	0.97178	5.94046	174.138	4.3971e-13	2.16283e-11	907	777	730	722	408	456	418	404
ENSG00000134308.14	YWHAQ	-0.961808	8.15797	173.896	4.46763e-13	2.18458e-11	2291	2064	1851	1831	4300	4800	3519	3925
ENSG00000181220.17	ZNF746	0.913654	5.51893	173.22	4.67124e-13	2.27709e-11	598	571	550	576	306	318	342	319
ENSG00000132478.10	UNK	1.07815	6.30073	172.818	4.79717e-13	2.33128e-11	1114	1282	1166	1196	606	595	541	641
ENSG00000135052.16	GOLM1	-0.550864	6.76296	172.684	4.83985e-13	2.3448e-11	943	892	838	860	1356	1439	1271	1401
ENSG00000142871.18	CCN1	1.55752	3.76786	172.545	4.8845e-13	2.3592e-11	273	254	242	254	90	71	107	98
ENSG00000198822.11	GRM3	-1.21444	4.2432	172.45	4.9155e-13	2.36693e-11	136	192	160	148	433	388	363	377
ENSG00000083799.18	CYLD	0.886893	4.95354	172.19	5.00113e-13	2.40085e-11	397	350	355	396	197	243	193	223
ENSG00000105287.13	PRKD2	1.13598	5.35659	172.122	5.02352e-13	2.40429e-11	640	652	569	576	311	292	292	275
ENSG00000009413.16	REV3L	1.21155	6.5147	171.97	5.0745e-13	2.42135e-11	1650	1336	1306	1467	589	805	540	695
ENSG00000143507.18	DUSP10	1.68431	3.99796	171.198	5.34242e-13	2.54151e-11	206	223	196	210	62	76	72	64
ENSG00000080986.13	NDC80	-1.03018	4.49129	171.044	5.39738e-13	2.55995e-11	232	202	172	191	409	471	392	447
ENSG00000197912.16	SPG7	0.586673	7.58286	170.996	5.41495e-13	2.56059e-11	2602	2625	2518	2442	1727	1775	1820	1835
ENSG00000197619.14	ZNF615	1.34224	4.27451	170.867	5.46156e-13	2.56726e-11	326	290	240	281	107	138	111	117
ENSG00000173846.13	PLK3	0.997551	5.65064	170.873	5.45937e-13	2.56726e-11	643	690	647	608	376	325	350	317
ENSG00000165304.8	MELK	-1.06086	4.50728	170.788	5.49051e-13	2.57321e-11	211	205	216	177	470	467	445	400
ENSG00000165684.5	SNAPC4	1.14182	5.19263	170.644	5.54389e-13	2.58875e-11	616	600	591	626	276	281	292	315
ENSG00000128944.13	KNSTRN	-1.09122	4.79114	170.566	5.57284e-13	2.58875e-11	200	238	202	205	510	447	463	482
ENSG00000121671.12	CRY2	0.71371	6.86192	170.595	5.56192e-13	2.58875e-11	1360	1491	1423	1387	954	888	881	924
ENSG00000106346.11	USP42	0.812082	5.2194	169.957	5.80492e-13	2.68865e-11	535	521	553	541	298	339	304	353
ENSG00000122390.19	NAA60	0.836231	5.74667	169.694	5.90849e-13	2.72862e-11	675	686	662	734	449	369	408	405
ENSG00000143870.13	PDIA6	-0.639471	8.1974	169.054	6.16882e-13	2.84054e-11	2403	2256	2245	2195	3786	3816	3584	3781
ENSG00000135486.19	HNRNPA1	-0.609337	11.5428	168.978	6.20041e-13	2.84678e-11	25668	25790	25110	25553	42765	41227	39169	41453
ENSG00000104142.11	VPS18	0.950076	5.80341	168.794	6.27798e-13	2.85747e-11	579	597	626	606	355	298	342	321
ENSG00000147526.20	TACC1	0.907985	6.2332	168.803	6.27434e-13	2.85747e-11	887	849	821	776	437	484	492	460
ENSG00000238083.8	LRRC37A2	0.901782	5.40723	168.841	6.25801e-13	2.85747e-11	706	667	660	660	425	377	344	377
ENSG00000175595.16	ERCC4	1.10041	4.64595	168.719	6.30979e-13	2.8637e-11	339	297	293	352	153	183	151	144
ENSG00000197894.12	ADH5	-0.679685	7.23463	168.418	6.4398e-13	2.91433e-11	1177	1107	1039	1103	1894	2061	1696	1842
ENSG00000117650.13	NEK2	-1.00978	4.48182	168.305	6.48907e-13	2.92588e-11	196	212	170	195	396	426	399	423
ENSG00000108984.15	MAP2K6	-1.17317	5.03689	168.275	6.50236e-13	2.92588e-11	240	269	225	226	543	709	459	581
ENSG00000152558.15	TMEM123	-0.860046	6.72851	168.01	6.62002e-13	2.97036e-11	886	826	722	755	1529	1724	1386	1475
ENSG00000155846.17	PPARGC1B	1.38768	4.46973	167.824	6.7044e-13	2.9997e-11	206	173	211	208	82	79	76	85
ENSG00000198937.9	CCDC167	-1.0203	4.46786	167.678	6.77094e-13	3.02091e-11	170	168	165	154	392	322	354	339
ENSG00000097046.13	CDC7	-1.11914	5.81044	167.367	6.91584e-13	3.07687e-11	429	367	371	387	836	1076	787	870
ENSG00000128242.13	GAL3ST1	1.6278	3.80386	167.246	6.97316e-13	3.09365e-11	170	160	167	174	65	59	60	45
ENSG00000099284.15	MACROH2A2	-0.652433	6.74923	166.824	7.17665e-13	3.17502e-11	831	837	838	838	1451	1366	1328	1409
ENSG00000164924.18	YWHAZ	-0.618961	9.53742	166.663	7.25592e-13	3.20112e-11	5893	5385	5167	5054	9091	9503	7889	8398
ENSG00000197024.9	ZNF398	1.19554	4.67951	166.251	7.46301e-13	3.27419e-11	353	341	312	324	167	181	118	148
ENSG00000165672.7	PRDX3	-0.921301	6.19969	166.257	7.45974e-13	3.27419e-11	586	499	464	506	1082	1119	898	1014
ENSG00000135686.13	KLHL36	0.834512	5.91175	165.93	7.62883e-13	3.33767e-11	868	797	780	752	508	471	439	475
ENSG00000148343.19	MIGA2	0.914174	5.04109	165.821	7.68631e-13	3.35353e-11	486	457	480	473	285	240	269	268
ENSG00000055609.21	KMT2C	0.854502	7.83005	165.737	7.73057e-13	3.36354e-11	3391	3052	3113	3059	1635	1960	1770	2000
ENSG00000172602.11	RND1	2.45895	2.91344	165.57	7.81972e-13	3.38992e-11	139	113	116	155	28	18	30	24
ENSG00000148840.11	PPRC1	0.758498	6.24856	165.543	7.83411e-13	3.38992e-11	1041	1000	1003	1037	651	615	614	668
ENSG00000160741.17	CRTC2	1.07655	5.49994	165.309	7.96131e-13	3.43555e-11	721	744	724	737	386	334	365	380
ENSG00000197283.18	SYNGAP1	0.944653	6.92445	164.978	8.14471e-13	3.49559e-11	1904	1861	1929	1791	963	1005	1041	1095
ENSG00000087074.8	PPP1R15A	0.796923	7.43263	165.002	8.13161e-13	3.49559e-11	1810	1968	1788	1829	1167	1022	1189	1112
ENSG00000010292.13	NCAPD2	-0.603828	7.30595	164.775	8.25966e-13	3.53532e-11	1649	1658	1531	1488	2621	2453	2492	2580
ENSG00000127922.9	SEM1	-0.886909	5.86643	164.658	8.32677e-13	3.5544e-11	417	400	407	389	775	757	780	837
ENSG00000168826.16	ZBTB49	1.11712	3.769	164.305	8.53236e-13	3.63235e-11	170	183	168	168	78	85	90	82
ENSG00000167460.17	TPM4	-0.675145	8.30684	164.215	8.58568e-13	3.64522e-11	2659	2587	2457	2437	4289	4416	4000	4397
ENSG00000074047.22	GLI2	0.764645	6.72408	164.079	8.66675e-13	3.66977e-11	1607	1574	1661	1544	951	972	1017	1027
ENSG00000178999.13	AURKB	-0.827722	5.05725	164.032	8.69501e-13	3.6719e-11	323	359	341	317	646	609	580	679
ENSG00000196588.20	MRTFA	1.19028	5.41131	163.909	8.76954e-13	3.6896e-11	626	623	622	613	289	254	288	318
ENSG00000183978.8	COA3	-0.930619	5.07672	163.885	8.78364e-13	3.6896e-11	245	210	252	222	489	485	449	448
ENSG00000090889.12	KIF4A	-0.800586	5.51749	163.783	8.84628e-13	3.70605e-11	466	463	387	488	812	789	827	889
ENSG00000168961.17	LGALS9	2.63596	1.96598	163.684	8.90748e-13	3.72182e-11	60	67	71	63	11	11	9	13
ENSG00000198718.13	TOGARAM1	1.01457	5.25976	163.264	9.17109e-13	3.82185e-11	630	488	507	486	266	291	238	308
ENSG00000040633.13	PHF23	0.930846	5.84738	163.188	9.21963e-13	3.83197e-11	763	843	765	863	458	404	445	485
ENSG00000144233.11	AMMECR1L	0.701532	5.62495	162.815	9.46224e-13	3.92248e-11	670	636	637	607	400	422	410	423
ENSG00000102921.8	N4BP1	0.755417	5.67742	162.686	9.54752e-13	3.94747e-11	674	664	568	648	390	390	385	432
ENSG00000165119.21	HNRNPK	-0.539632	9.25925	162.512	9.66449e-13	3.9854e-11	5315	5101	5076	5091	8194	8208	7305	7915
ENSG00000124201.15	ZNFX1	1.32853	5.42239	162.442	9.71168e-13	3.99443e-11	580	799	506	493	244	234	258	262
ENSG00000180530.11	NRIP1	1.08174	5.59565	161.383	1.04592e-12	4.29073e-11	704	702	569	759	329	397	339	299
ENSG00000092853.14	CLSPN	-1.21001	4.3873	161.275	1.0539e-12	4.30576e-11	153	168	172	149	363	399	390	417
ENSG00000213390.11	ARHGAP19	-0.813162	5.91012	161.259	1.05504e-12	4.30576e-11	519	564	485	471	913	1006	910	954
ENSG00000123358.20	NR4A1	1.4109	5.67731	161.073	1.06898e-12	4.35141e-11	749	772	764	711	316	267	306	300
ENSG00000083812.12	ZNF324	1.15426	4.61013	160.789	1.09058e-12	4.42792e-11	356	347	332	374	171	166	149	183
ENSG00000110713.17	NUP98	0.587718	6.92497	160.579	1.10682e-12	4.48232e-11	1559	1475	1366	1507	1085	1012	1039	1012
ENSG00000079246.16	XRCC5	-0.693769	8.90489	160.339	1.12575e-12	4.53573e-11	3689	3554	3401	3391	6157	5997	5739	6077
ENSG00000111859.17	NEDD9	1.04422	5.20862	160.341	1.12559e-12	4.53573e-11	622	577	583	554	298	284	328	284
ENSG00000103018.17	CYB5B	-0.608627	6.08898	160.265	1.1316e-12	4.54769e-11	547	547	571	515	903	908	803	900
ENSG00000188229.6	TUBB4B	-0.828835	8.08499	160.047	1.14919e-12	4.60667e-11	2006	2185	2134	2025	4297	3474	3925	3965
ENSG00000130518.17	IQCN	1.93864	3.15266	159.472	1.19702e-12	4.78626e-11	126	114	141	129	25	39	46	30
ENSG00000213762.12	ZNF134	0.726996	6.23385	159.184	1.22174e-12	4.87278e-11	878	805	767	717	527	487	479	526
ENSG00000109927.11	TECTA	1.55792	3.37981	158.921	1.24481e-12	4.95229e-11	169	137	174	156	57	63	51	57
ENSG00000162298.19	SYVN1	0.809942	5.83498	158.756	1.25948e-12	4.99806e-11	733	718	698	740	443	405	475	415
ENSG00000185684.15	EP400P1	0.930529	4.67834	158.7	1.26457e-12	5.00566e-11	337	314	297	314	182	180	167	170
ENSG00000180581.7	SRP9P1	-1.4182	3.60359	158.61	1.27264e-12	5.02061e-11	58	55	72	58	187	164	167	169
ENSG00000011114.15	BTBD7	0.871235	5.24514	158.588	1.2747e-12	5.02061e-11	620	482	530	536	303	342	274	333
ENSG00000014641.21	MDH1	-0.747341	6.34913	158.417	1.29036e-12	5.06962e-11	610	578	572	557	1071	1122	955	962
ENSG00000198382.9	UVRAG	0.948179	5.49279	156.371	1.49446e-12	5.82804e-11	645	615	551	555	311	314	306	363
ENSG00000151651.16	ADAM8	2.1345	2.77096	156.393	1.49211e-12	5.82804e-11	127	120	109	137	19	30	39	30
ENSG00000269604.1	AC005523.2	0.863406	5.80354	156.387	1.49268e-12	5.82804e-11	733	731	708	682	411	411	407	427
ENSG00000169118.18	CSNK1G1	0.662561	6.58808	156.261	1.50634e-12	5.85989e-11	1157	1150	1026	1021	695	738	718	751
ENSG00000162408.11	NOL9	0.872596	5.09989	156.158	1.51762e-12	5.88925e-11	450	442	436	464	241	255	242	296
ENSG00000169221.14	TBC1D10B	0.885829	5.99199	156.118	1.52199e-12	5.89173e-11	850	895	897	942	549	491	497	513
ENSG00000009335.18	UBE3C	0.84834	5.72519	156.076	1.52665e-12	5.89532e-11	836	708	648	764	422	481	390	441
ENSG00000138668.19	HNRNPD	-0.520923	8.36224	155.298	1.61514e-12	6.22185e-11	3005	2842	2806	2779	4293	4671	3916	4458
ENSG00000148200.17	NR6A1	1.11751	4.6601	154.837	1.67023e-12	6.4184e-11	460	457	489	473	228	246	196	246
ENSG00000167004.13	PDIA3	-0.721333	8.52042	154.52	1.70925e-12	6.53654e-11	2594	2622	2528	2448	4493	4570	4291	4392
ENSG00000113916.18	BCL6	1.38005	4.228	154.543	1.70629e-12	6.53654e-11	266	250	252	234	107	89	103	107
ENSG00000092201.10	SUPT16H	-0.618544	8.19019	154.437	1.71957e-12	6.56013e-11	2356	2153	2213	2246	3585	3714	3538	3702
ENSG00000168310.11	IRF2	1.30037	3.85559	154.357	1.72964e-12	6.57728e-11	243	268	219	203	97	92	112	98
ENSG00000139971.15	ARMH4	-0.815211	4.94069	154.335	1.7324e-12	6.57728e-11	254	249	226	265	442	492	443	471
ENSG00000147050.17	KDM6A	0.830949	5.40505	154.166	1.75395e-12	6.64312e-11	608	606	584	550	342	390	330	332
ENSG00000166261.11	ZNF202	0.919025	5.33199	153.366	1.85984e-12	7.02734e-11	509	534	508	542	296	297	269	308
ENSG00000130164.14	LDLR	0.677747	6.77802	153.329	1.86489e-12	7.02961e-11	1890	1916	1940	1876	1272	1170	1198	1394
ENSG00000012048.23	BRCA1	-1.01765	4.52923	153.036	1.90539e-12	7.16517e-11	189	219	191	201	397	436	445	432
ENSG00000170312.16	CDK1	-0.974306	5.86747	152.747	1.94639e-12	7.30197e-11	591	534	493	476	1094	1211	988	1052
ENSG00000163877.11	SNIP1	0.756344	5.64791	152.014	2.05449e-12	7.68924e-11	556	549	493	497	342	318	316	333
ENSG00000124098.10	FAM210B	-0.928216	5.21638	151.932	2.06709e-12	7.71813e-11	264	241	207	220	512	526	398	439
ENSG00000136824.19	SMC2	-1.0766	5.1145	151.893	2.07303e-12	7.72205e-11	280	276	252	251	577	650	525	609
ENSG00000148339.13	SLC25A25	1.02021	5.90896	151.536	2.12855e-12	7.91019e-11	799	844	765	748	404	407	439	391
ENSG00000178951.9	ZBTB7A	1.72292	4.12441	151.373	2.15447e-12	7.98771e-11	284	267	260	230	76	95	101	60
ENSG00000176014.13	TUBB6	-0.819331	5.73946	151.178	2.18586e-12	8.08513e-11	395	404	414	420	770	707	813	751
ENSG00000242802.9	AP5Z1	0.906563	5.30761	150.977	2.21888e-12	8.18808e-11	499	516	497	503	304	285	260	287
ENSG00000125485.17	DDX31	1.00944	4.5651	150.788	2.25033e-12	8.28478e-11	336	341	335	379	185	165	176	204
ENSG00000168653.11	NDUFS5	-0.700049	6.8876	150.731	2.25988e-12	8.3006e-11	895	835	949	883	1634	1461	1466	1554
ENSG00000168994.14	PXDC1	1.05028	5.21654	150.451	2.30749e-12	8.4558e-11	386	391	469	382	216	179	216	219
ENSG00000170100.14	ZNF778	0.791934	5.12199	150.041	2.37919e-12	8.69836e-11	507	445	415	444	271	258	280	294
ENSG00000132003.9	ZSWIM4	1.1655	4.72857	149.571	2.46458e-12	8.97801e-11	410	450	430	377	184	205	207	188
ENSG00000175567.11	UCP2	-1.04579	4.36692	149.557	2.46705e-12	8.97801e-11	185	191	151	159	395	330	380	389
ENSG00000170315.14	UBB	-0.932717	8.77513	149.463	2.4846e-12	9.00237e-11	3092	3325	2991	2656	6718	5378	6145	6044
ENSG00000148730.7	EIF4EBP2	-0.654908	7.01924	149.46	2.48514e-12	9.00237e-11	1210	1113	1056	1073	1856	2050	1686	1814
ENSG00000170836.12	PPM1D	0.926692	5.3746	149.322	2.51097e-12	9.07512e-11	453	423	459	418	286	224	231	233
ENSG00000084112.15	SSH1	0.870656	5.38346	149.239	2.52659e-12	9.0993e-11	624	562	606	607	323	384	306	374
ENSG00000145016.16	RUBCN	0.921782	5.0079	149.226	2.52918e-12	9.0993e-11	439	485	435	431	221	274	262	240
ENSG00000140836.17	ZFHX3	0.87397	7.36857	148.848	2.60214e-12	9.33122e-11	2723	2423	2484	2432	1353	1484	1380	1579
ENSG00000104889.7	RNASEH2A	-1.13632	4.89318	148.831	2.60546e-12	9.33122e-11	224	229	206	234	551	458	536	527
ENSG00000227051.7	C14orf132	-0.902457	6.31438	148.788	2.61389e-12	9.3402e-11	615	591	564	584	1173	1214	1088	1174
ENSG00000117713.20	ARID1A	0.656057	8.02591	148.735	2.62433e-12	9.35636e-11	3746	3568	3481	3612	2327	2353	2426	2542
ENSG00000080802.19	CNOT4	0.817546	5.39676	148.689	2.6334e-12	9.36756e-11	565	528	503	482	296	327	307	314
ENSG00000140391.15	TSPAN3	-0.588607	7.52017	148.633	2.6445e-12	9.38591e-11	1497	1375	1462	1390	2575	2233	2088	2202
ENSG00000150779.12	TIMM8B	-0.868302	5.43731	148.573	2.65664e-12	9.40786e-11	323	299	290	280	615	570	587	524
ENSG00000196449.4	YRDC	0.78709	5.13007	148.449	2.68158e-12	9.47343e-11	402	371	359	349	244	231	215	216
ENSG00000185158.12	LRRC37B	0.91609	5.18489	148.421	2.68716e-12	9.47343e-11	480	497	496	522	279	275	273	290
ENSG00000163637.13	PRICKLE2	1.2072	4.28265	148.364	2.69879e-12	9.49325e-11	331	285	253	284	138	145	119	125
ENSG00000145386.11	CCNA2	-0.984401	5.54631	148.139	2.74501e-12	9.63437e-11	458	401	386	409	860	971	784	843
ENSG00000011275.19	RNF216	0.735733	6.18657	148.043	2.76505e-12	9.68321e-11	946	869	906	936	616	527	568	608
ENSG00000088899.16	LZTS3	1.03421	5.27923	147.902	2.79466e-12	9.76523e-11	483	504	480	495	239	265	242	266
ENSG00000141867.19	BRD4	0.805587	7.25673	147.816	2.8131e-12	9.80796e-11	1951	1866	2049	1909	1119	1144	1229	1202
ENSG00000169951.10	ZNF764	1.13323	4.10183	147.657	2.84719e-12	9.88318e-11	287	229	249	271	130	106	133	129
ENSG00000183726.11	TMEM50A	-0.676144	5.73844	147.675	2.84315e-12	9.88318e-11	431	391	391	365	667	692	599	706
ENSG00000112312.10	GMNN	-0.961152	4.5152	147.4	2.90314e-12	1.00553e-10	198	167	169	191	397	364	359	371
ENSG00000112159.12	MDN1	0.748605	6.74887	147.197	2.94829e-12	1.01893e-10	1626	1447	1576	1500	897	927	968	1070
ENSG00000099901.17	RANBP1	-0.697231	6.94146	146.841	3.02927e-12	1.04463e-10	914	1038	997	910	1748	1607	1633	1621
ENSG00000187605.16	TET3	0.806182	6.28713	146.75	3.05037e-12	1.04962e-10	1106	1066	948	981	568	662	577	669
ENSG00000147536.12	GINS4	-1.25389	4.12147	146.526	3.10296e-12	1.06539e-10	136	118	123	102	294	273	334	303
ENSG00000180398.13	MCFD2	-0.761526	6.85143	146.426	3.12665e-12	1.0712e-10	876	746	763	673	1461	1432	1247	1334
ENSG00000185920.17	PTCH1	0.970118	6.9086	146.363	3.14179e-12	1.07199e-10	1981	1710	1948	1935	980	986	1035	1080
ENSG00000148450.13	MSRB2	-0.919977	4.64169	146.36	3.14254e-12	1.07199e-10	161	174	179	164	360	340	326	330
ENSG00000088325.16	TPX2	-0.883189	7.17091	146.063	3.21459e-12	1.09421e-10	1306	1403	1182	1234	2568	2385	2599	2416
ENSG00000138758.12	SEPTIN11	-0.6648	8.4271	145.512	3.35335e-12	1.13898e-10	3170	2758	2659	2463	4459	5144	4227	4661
ENSG00000160877.6	NACC1	0.903654	6.25762	145.318	3.40383e-12	1.15365e-10	1085	1081	1009	998	566	570	623	593
ENSG00000133119.13	RFC3	-1.11324	4.38806	145.205	3.43333e-12	1.15868e-10	165	134	120	141	292	369	290	329
ENSG00000099625.13	CBARP	1.4451	4.7875	145.211	3.43173e-12	1.15868e-10	516	491	483	469	207	155	190	207
ENSG00000144554.13	FANCD2	-0.796356	5.37924	144.403	3.6524e-12	1.22998e-10	445	414	412	358	756	778	667	788
ENSG00000069020.18	MAST4	0.8523	4.44409	144.149	3.72477e-12	1.25168e-10	365	335	315	323	193	205	192	192
ENSG00000183475.13	ASB7	0.849256	4.40484	144.078	3.74536e-12	1.25593e-10	280	264	276	267	164	148	155	170
ENSG00000255302.5	EID1	-0.582786	6.64267	144.041	3.7562e-12	1.25689e-10	783	776	734	785	1254	1318	1148	1152
ENSG00000175643.10	RMI2	-1.39523	3.47797	143.836	3.81621e-12	1.27427e-10	85	78	65	61	196	220	167	221
ENSG00000047056.16	WDR37	0.696428	5.89499	143.344	3.96485e-12	1.32111e-10	802	758	731	734	484	531	473	483
ENSG00000116786.13	PLEKHM2	0.815098	6.62149	143.212	4.00585e-12	1.33197e-10	1301	1336	1219	1369	861	685	775	815
ENSG00000153048.11	CARHSP1	-0.728798	6.76758	142.81	4.13319e-12	1.37142e-10	964	1081	1055	878	1873	1744	1662	1686
ENSG00000163808.17	KIF15	-1.04115	5.26239	142.59	4.20501e-12	1.39233e-10	337	340	323	353	702	789	693	759
ENSG00000141564.15	RPTOR	0.832843	5.61083	142.45	4.25098e-12	1.4046e-10	697	635	602	642	406	344	378	398
ENSG00000125508.4	SRMS	2.1215	3.23029	141.845	4.45739e-12	1.46973e-10	133	117	117	137	31	22	27	42
ENSG00000110693.19	SOX6	1.48874	3.55473	141.649	4.52661e-12	1.4775e-10	199	198	164	187	69	81	72	59
ENSG00000258634.3	RP4-773N10.4	0.80004	5.54158	141.655	4.5244e-12	1.4775e-10	634	618	668	556	352	395	376	378
ENSG00000065485.20	PDIA5	-0.969055	5.14112	141.652	4.52538e-12	1.4775e-10	323	325	328	301	684	584	638	734
ENSG00000106268.16	NUDT1	-1.09178	3.92068	141.646	4.52773e-12	1.4775e-10	118	114	117	113	293	238	264	245
ENSG00000259781.1	HMGB1P6	-1.15923	5.47056	141.656	4.52422e-12	1.4775e-10	320	282	264	280	753	634	653	662
ENSG00000197183.14	NOL4L	0.828422	6.69566	141.113	4.72153e-12	1.53609e-10	1629	1582	1451	1490	963	903	923	866
ENSG00000140545.15	MFGE8	-0.746499	6.41693	141.099	4.72672e-12	1.53609e-10	659	702	736	658	1249	1127	1264	1239
ENSG00000109756.9	RAPGEF2	0.612357	6.49231	141.036	4.75012e-12	1.54052e-10	1241	1214	1083	1104	808	791	783	822
ENSG00000167552.15	TUBA1A	-0.666222	11.2291	140.946	4.78424e-12	1.54562e-10	17928	19372	17597	18017	34601	28926	28080	30720
ENSG00000144802.11	NFKBIZ	2.26982	2.6391	140.943	4.78542e-12	1.54562e-10	115	117	92	94	18	23	25	25
ENSG00000094916.16	CBX5	-0.714854	8.64297	140.703	4.87687e-12	1.57194e-10	3782	3291	3228	2959	5365	6421	5230	5959
ENSG00000035499.13	DEPDC1B	-1.07659	4.09388	140.645	4.89924e-12	1.57594e-10	173	132	143	151	341	296	339	357
ENSG00000100714.17	MTHFD1	-0.802514	5.37399	140.489	4.95992e-12	1.59222e-10	352	375	306	336	614	620	630	656
ENSG00000104447.13	TRPS1	0.958354	5.50465	140.023	5.14659e-12	1.64545e-10	620	517	571	473	334	309	269	273
ENSG00000153187.20	HNRNPU	-0.530122	9.60214	140.047	5.13682e-12	1.64545e-10	7367	6798	6575	6245	10031	11291	9507	10321
ENSG00000149930.18	TAOK2	0.814348	6.49795	139.888	5.20187e-12	1.65976e-10	1186	1238	1259	1229	792	699	686	776
ENSG00000095002.15	MSH2	-0.994193	5.78269	139.301	5.4506e-12	1.73562e-10	391	349	374	383	777	855	694	828
ENSG00000145604.17	SKP2	-0.826311	5.49709	139.273	5.46271e-12	1.73598e-10	422	405	364	405	737	859	685	710
ENSG00000171208.10	NETO2	-0.930987	4.66959	139.142	5.52018e-12	1.75072e-10	181	194	170	179	368	432	325	335
ENSG00000170558.10	CDH2	-0.501188	7.89448	139.11	5.53431e-12	1.75168e-10	2125	2029	1953	1969	3043	3067	2957	2999
ENSG00000152104.12	PTPN14	1.21851	3.53073	139.081	5.54701e-12	1.75219e-10	204	169	194	174	87	85	79	85
ENSG00000163884.4	KLF15	1.82433	2.84973	138.94	5.60989e-12	1.76852e-10	73	80	103	77	23	24	28	24
ENSG00000133678.14	TMEM254	-1.0292	5.26553	138.81	5.66855e-12	1.78345e-10	295	241	215	226	567	576	449	515
ENSG00000170540.15	ARL6IP1	-0.764479	7.64772	138.567	5.77939e-12	1.8147e-10	1876	1654	1468	1478	3014	3304	2486	2819
ENSG00000065328.17	MCM10	-0.944148	4.56651	138.202	5.95094e-12	1.86486e-10	247	249	220	191	462	495	445	440
ENSG00000139722.7	VPS37B	0.902303	5.50882	138.135	5.98301e-12	1.8675e-10	559	593	624	616	348	312	366	325
ENSG00000118363.12	SPCS2	-0.805261	5.57934	138.146	5.97797e-12	1.8675e-10	329	327	385	356	638	672	624	647
ENSG00000106853.20	PTGR1	-1.08959	5.25658	138.094	6.00289e-12	1.87001e-10	216	253	248	238	564	484	564	534
ENSG00000179119.15	SPTY2D1	0.742762	6.01422	137.598	6.24704e-12	1.94224e-10	640	613	617	607	373	420	359	412
ENSG00000125447.18	GGA3	0.728689	6.30119	137.561	6.26594e-12	1.94429e-10	1142	1109	1191	1146	767	697	750	709
ENSG00000101191.17	DIDO1	0.631661	7.21003	137.505	6.29422e-12	1.94542e-10	1907	1823	1688	1998	1290	1257	1204	1306
ENSG00000109881.17	CCDC34	-1.11717	4.34959	137.514	6.28933e-12	1.94542e-10	139	153	154	139	344	363	312	323
ENSG00000158623.14	COPG2	-0.686723	6.41845	137.411	6.34212e-12	1.9564e-10	697	702	645	734	1210	1155	1139	1220
ENSG00000117748.10	RPA2	-0.777531	5.97914	137.146	6.47914e-12	1.99477e-10	484	451	467	423	894	815	729	869
ENSG00000112118.20	MCM3	-0.656708	6.67132	136.593	6.77518e-12	2.07781e-10	992	979	898	901	1638	1491	1583	1558
ENSG00000163807.6	KIAA1143	-0.707593	5.92178	136.601	6.77097e-12	2.07781e-10	395	393	422	371	668	698	630	733
ENSG00000130703.17	OSBPL2	0.70344	6.00906	136.469	6.84391e-12	2.09482e-10	829	762	809	742	551	477	474	536
ENSG00000159459.12	UBR1	0.976338	6.00201	136.231	6.97724e-12	2.1315e-10	986	804	743	849	418	540	429	427
ENSG00000184371.14	CSF1	1.29502	4.19195	136.186	7.00254e-12	2.1351e-10	241	273	195	187	93	96	89	107
ENSG00000167315.18	ACAA2	-0.66223	6.10148	136.077	7.06521e-12	2.15006e-10	569	582	568	555	1022	900	924	955
ENSG00000111961.18	SASH1	0.831447	6.09495	135.614	7.3363e-12	2.22826e-10	854	811	859	829	495	473	460	563
ENSG00000162735.19	PEX19	-0.589881	6.8046	135.504	7.40229e-12	2.24399e-10	909	955	885	917	1529	1381	1505	1408
ENSG00000196378.13	ZNF34	1.06868	4.18719	135.194	7.59224e-12	2.29716e-10	237	219	223	245	130	111	118	106
ENSG00000147400.10	CETN2	-1.02685	5.35345	134.668	7.92591e-12	2.39353e-10	290	248	254	244	583	651	484	514
ENSG00000131023.13	LATS1	0.80235	5.64384	134.538	8.01087e-12	2.41457e-10	719	646	580	625	373	437	330	417
ENSG00000171853.16	TRAPPC12	0.791691	5.67031	134.458	8.06381e-12	2.4259e-10	670	720	706	745	409	438	452	434
ENSG00000123975.5	CKS2	-0.830284	5.1178	134.392	8.10788e-12	2.43452e-10	330	308	328	257	602	625	515	556
ENSG00000134070.5	IRAK2	1.97218	2.53361	133.621	8.63885e-12	2.58903e-10	144	139	112	102	37	26	39	31
ENSG00000197177.16	ADGRA1	2.07943	2.42956	133.518	8.71304e-12	2.60632e-10	141	128	107	129	42	31	21	32
ENSG00000072786.13	STK10	1.133	3.59199	133.438	8.77073e-12	2.61862e-10	196	194	199	164	94	86	95	87
ENSG00000189337.17	KAZN	0.583152	6.5971	133.288	8.87977e-12	2.64617e-10	1112	1095	1188	1061	826	762	762	792
ENSG00000117862.13	TXNDC12	-0.722118	6.10518	133.202	8.94313e-12	2.66004e-10	523	456	476	457	890	881	775	786
ENSG00000131495.9	NDUFA2	-0.749819	5.39187	132.825	9.22748e-12	2.73641e-10	314	300	340	284	591	542	517	550
ENSG00000148700.15	ADD3	-0.743551	5.53296	132.815	9.23458e-12	2.73641e-10	454	437	386	386	681	824	689	746
ENSG00000214435.8	AS3MT	-1.2142	4.94089	132.64	9.36992e-12	2.77132e-10	205	164	156	232	472	546	398	443
ENSG00000104980.8	TIMM44	0.737536	6.15212	132.488	9.48914e-12	2.79295e-10	856	914	925	922	563	546	543	641
ENSG00000171992.13	SYNPO	2.5112	2.08824	132.515	9.46766e-12	2.79295e-10	71	81	75	82	19	19	9	10
ENSG00000148384.14	INPP5E	0.827495	5.71042	132.479	9.4961e-12	2.79295e-10	781	770	828	694	492	441	434	462
ENSG00000140577.16	CRTC3	0.85198	5.21579	132.36	9.59062e-12	2.81551e-10	453	522	440	454	269	289	253	283
ENSG00000158792.16	SPATA2L	1.38081	3.81452	132.301	9.63791e-12	2.82414e-10	172	206	198	208	81	77	78	82
ENSG00000176444.19	CLK2	0.706907	6.14819	132.257	9.67335e-12	2.82928e-10	1071	1049	1067	1065	675	655	692	728
ENSG00000204149.14	AGAP6	0.896336	5.30301	132.143	9.76531e-12	2.85089e-10	586	552	548	497	298	315	292	333
ENSG00000137310.12	TCF19	-1.24371	3.21628	131.96	9.91527e-12	2.88933e-10	79	67	68	70	183	165	185	177
ENSG00000032219.19	ARID4A	0.984439	5.20858	131.822	1.00302e-11	2.91744e-10	627	549	496	540	255	369	252	305
ENSG00000167548.17	KMT2D	0.84939	7.15764	131.745	1.0095e-11	2.9309e-10	1987	1930	2041	1944	1067	1203	1118	1245
ENSG00000167657.14	DAPK3	0.863357	5.63204	131.514	1.02917e-11	2.9825e-10	738	697	658	640	396	393	367	430
ENSG00000078687.17	TNRC6C	1.02833	5.42193	131.234	1.0536e-11	3.04771e-10	725	665	711	607	376	335	322	369
ENSG00000134779.15	TPGS2	-0.607123	6.77049	131.064	1.06874e-11	3.08585e-10	954	1000	965	972	1770	1484	1483	1527
ENSG00000104332.12	SFRP1	-1.17433	5.32622	130.969	1.0773e-11	3.09926e-10	183	197	191	174	443	448	462	422
ENSG00000154222.15	CC2D1B	0.829761	4.86803	130.99	1.0754e-11	3.09926e-10	488	408	445	398	261	252	258	261
ENSG00000112667.13	DNPH1	-1.10491	3.98948	130.935	1.08038e-11	3.10246e-10	118	91	110	104	228	245	237	251
ENSG00000178229.8	ZNF543	1.32181	4.1833	130.802	1.09248e-11	3.12651e-10	254	246	268	255	94	120	109	109
ENSG00000005889.16	ZFX	0.824215	5.37928	130.8	1.09271e-11	3.12651e-10	559	577	497	593	324	342	318	344
ENSG00000087589.17	CASS4	5.2809	1.53066	130.76	1.09635e-11	3.13125e-10	50	46	29	40	1	0	1	2
ENSG00000103187.8	COTL1	-0.843184	7.47638	130.712	1.10081e-11	3.13829e-10	1528	1764	1541	1595	3267	2819	3043	3048
ENSG00000089177.19	KIF16B	0.930395	4.4545	130.667	1.10496e-11	3.14447e-10	275	322	297	308	164	186	147	170
ENSG00000198431.16	TXNRD1	-0.600121	6.51627	130.572	1.11386e-11	3.16231e-10	598	613	534	552	929	961	876	911
ENSG00000102908.22	NFAT5	0.932457	6.24173	130.557	1.11524e-11	3.16231e-10	1233	963	1027	949	564	668	469	609
ENSG00000111843.14	TMEM14C	-0.702468	6.13881	130.444	1.12588e-11	3.18675e-10	574	555	535	481	943	1017	837	891
ENSG00000104723.21	TUSC3	-0.508786	6.36687	130.413	1.12884e-11	3.18943e-10	677	688	679	684	1072	1037	955	1039
ENSG00000044115.21	CTNNA1	-0.619517	8.03813	130.38	1.13197e-11	3.19257e-10	2010	2242	2040	2027	3570	3346	3309	3275
ENSG00000126759.14	CFP	3.35511	1.67881	130.228	1.14661e-11	3.2281e-10	55	60	50	62	4	8	6	5
ENSG00000111716.14	LDHB	-0.606739	9.58836	130.181	1.15117e-11	3.23516e-10	6172	6103	5852	5958	10484	9384	9334	9534
ENSG00000188522.15	FAM83G	1.70776	2.81678	129.856	1.18319e-11	3.31923e-10	91	100	86	110	40	30	26	29
ENSG00000160014.17	CALM3	-0.657836	8.53043	129.831	1.18568e-11	3.32033e-10	3040	3152	3111	2929	5543	4668	5043	5122
ENSG00000184752.14	NDUFA12	-0.951305	5.3454	129.487	1.22071e-11	3.41237e-10	251	271	243	232	551	514	478	494
ENSG00000196950.14	SLC39A10	-0.917925	5.60349	129.457	1.22381e-11	3.415e-10	395	350	310	326	668	801	586	703
ENSG00000159208.16	CIART	0.93175	5.29927	129.367	1.2332e-11	3.43513e-10	616	594	521	521	338	276	335	295
ENSG00000108953.17	YWHAE	-0.537849	9.50539	129.326	1.23744e-11	3.44088e-10	5997	6125	5846	5775	9882	9181	8538	8825
ENSG00000130544.12	ZNF557	1.10212	4.20271	129.024	1.26958e-11	3.52403e-10	253	244	217	221	94	118	125	122
ENSG00000000003.15	TSPAN6	-0.912747	5.92612	128.937	1.27907e-11	3.54415e-10	435	381	399	409	820	877	751	783
ENSG00000104067.17	TJP1	0.554347	6.36172	128.829	1.29083e-11	3.57048e-10	1076	1061	993	997	747	781	683	758
ENSG00000140319.11	SRP14	-0.709753	7.57735	128.737	1.30103e-11	3.59184e-10	1407	1317	1415	1281	2523	2469	2016	2370
ENSG00000169504.15	CLIC4	-0.872396	6.61739	128.718	1.30311e-11	3.59184e-10	768	728	587	647	1295	1598	1118	1272
ENSG00000111602.12	TIMELESS	-0.660418	7.35927	128.361	1.34338e-11	3.69639e-10	1363	1524	1374	1328	2394	2275	2373	2281
ENSG00000175792.12	RUVBL1	-0.714091	5.66077	128.261	1.35497e-11	3.72181e-10	381	427	372	390	720	628	649	724
ENSG00000166508.18	MCM7	-0.775452	7.33143	128.032	1.38165e-11	3.78851e-10	1376	1603	1338	1422	2790	2372	2528	2685
ENSG00000143878.10	RHOB	1.0832	5.40761	127.709	1.4204e-11	3.88801e-10	669	614	650	590	340	301	306	310
ENSG00000167487.12	KLHL26	1.10285	4.45844	127.65	1.42771e-11	3.90124e-10	276	284	248	260	135	133	121	136
ENSG00000112984.12	KIF20A	-0.69008	5.40613	127.56	1.43868e-11	3.92443e-10	481	543	476	446	861	809	829	815
ENSG00000138162.19	TACC2	0.625528	5.71491	127.53	1.4424e-11	3.92781e-10	745	742	745	733	507	500	489	534
ENSG00000215440.12	NPEPL1	0.902445	4.96684	127.185	1.48578e-11	4.03896e-10	536	476	470	514	291	300	260	277
ENSG00000156345.18	CDK20	0.801269	5.74856	127.044	1.50401e-11	4.07449e-10	729	766	713	717	467	437	423	446
ENSG00000114200.10	BCHE	-0.875386	5.89123	127.058	1.50212e-11	4.07449e-10	440	428	355	423	830	864	687	812
ENSG00000156232.7	WHAMM	0.853487	4.62487	126.759	1.54143e-11	4.16873e-10	278	286	260	270	155	167	162	155
ENSG00000180901.11	KCTD2	0.65428	5.97798	126.726	1.5457e-11	4.17313e-10	703	752	716	795	516	481	477	518
ENSG00000048707.15	VPS13D	0.620531	5.64798	126.672	1.55294e-11	4.18551e-10	752	735	639	711	473	472	463	540
ENSG00000142864.15	SERBP1	-0.548845	8.37814	126.502	1.57597e-11	4.24036e-10	3167	2785	2670	2700	4495	4485	4126	4376
ENSG00000119715.15	ESRRB	2.90757	1.32865	126.399	1.59012e-11	4.27114e-10	53	48	47	61	4	8	8	9
ENSG00000165699.15	TSC1	0.553029	6.79446	126.179	1.6206e-11	4.34564e-10	1332	1293	1305	1209	873	928	952	942
ENSG00000186469.8	GNG2	-0.888428	7.10845	126.046	1.63944e-11	4.3887e-10	942	822	871	902	1826	1887	1527	1685
ENSG00000126062.4	TMEM115	0.812398	5.23421	125.969	1.65043e-11	4.41063e-10	461	458	396	474	304	273	231	269
ENSG00000138413.14	IDH1	-0.705311	6.41907	125.896	1.66079e-11	4.43083e-10	738	691	611	637	1132	1216	1101	1158
ENSG00000139266.6	MARCHF9	1.14796	3.77819	125.871	1.66441e-11	4.43301e-10	225	230	219	263	117	112	99	119
ENSG00000129559.13	NEDD8	-0.739416	6.39268	125.583	1.70657e-11	4.53763e-10	585	567	663	608	1181	1007	1014	1075
ENSG00000120727.13	PAIP2	-0.671793	6.55444	125.49	1.72053e-11	4.56707e-10	735	654	672	618	1153	1196	1037	1122
ENSG00000177380.14	PPFIA3	1.1041	4.75647	125.431	1.72934e-11	4.57508e-10	423	420	365	439	217	179	193	220
ENSG00000121653.11	MAPK8IP1	1.0838	4.92449	125.436	1.72859e-11	4.57508e-10	477	466	451	515	248	250	218	236
ENSG00000142627.13	EPHA2	0.941267	6.58629	125.281	1.75206e-11	4.62744e-10	1202	1175	1179	1111	646	575	701	640
ENSG00000179388.9	EGR3	4.00995	0.64998	125.242	1.75805e-11	4.63551e-10	64	58	60	39	3	2	4	5
ENSG00000135966.13	TGFBRAP1	0.765977	5.2652	125.22	1.76144e-11	4.6367e-10	489	530	453	493	308	315	278	320
ENSG00000146426.19	TIAM2	0.840189	4.43867	124.793	1.82828e-11	4.80463e-10	363	371	306	378	213	201	209	213
ENSG00000149136.9	SSRP1	-0.521847	8.08682	124.756	1.83426e-11	4.81234e-10	2371	2568	2434	2448	3970	3535	3663	3727
ENSG00000163661.4	PTX3	-0.63957	5.88041	124.634	1.85387e-11	4.85572e-10	579	541	555	553	972	895	867	933
ENSG00000158373.8	H2BC5	1.66444	4.19751	124.533	1.87028e-11	4.89059e-10	131	151	149	131	58	43	46	40
ENSG00000142556.19	ZNF614	0.913161	4.67607	124.483	1.87849e-11	4.90394e-10	381	314	326	329	199	213	172	173
ENSG00000079313.15	REXO1	1.05898	5.85935	124.33	1.90393e-11	4.95317e-10	808	798	874	885	444	373	456	432
ENSG00000149948.14	HMGA2	-1.12953	6.61188	124.313	1.90676e-11	4.95317e-10	794	769	707	590	1679	2024	1396	1516
ENSG00000133059.17	DSTYK	0.77644	4.79052	124.316	1.90618e-11	4.95317e-10	369	331	364	351	225	217	221	209
ENSG00000105486.14	LIG1	-0.677846	6.34459	124.278	1.91259e-11	4.96017e-10	693	757	752	691	1304	1151	1197	1237
ENSG00000175470.20	PPP2R2D	0.738303	5.28038	124.104	1.94212e-11	5.02049e-10	519	516	482	549	320	321	295	373
ENSG00000140564.13	FURIN	1.3937	4.06231	124.103	1.94221e-11	5.02049e-10	246	279	255	251	104	95	108	107
ENSG00000162105.20	SHANK2	0.603491	6.10444	124.028	1.9551e-11	5.04556e-10	948	824	906	848	576	618	591	665
ENSG00000136715.19	SAP130	0.610984	6.35056	123.965	1.96583e-11	5.06497e-10	944	981	976	934	709	645	675	622
ENSG00000131238.18	PPT1	-1.00642	6.99391	123.673	2.01705e-11	5.18849e-10	780	769	722	691	1648	1642	1460	1536
ENSG00000148296.7	SURF6	0.565975	5.85035	123.454	2.05645e-11	5.28123e-10	688	698	709	669	474	486	477	535
ENSG00000169604.21	ANTXR1	-0.811652	5.55105	123.245	2.09467e-11	5.37064e-10	382	333	343	343	657	702	585	655
ENSG00000136810.13	TXN	-0.904651	5.98887	123.104	2.12093e-11	5.42613e-10	426	407	393	387	836	805	786	761
ENSG00000106459.15	NRF1	0.782566	4.81008	123.092	2.12318e-11	5.42613e-10	444	384	411	397	253	269	219	264
ENSG00000102241.12	HTATSF1	-0.684491	6.62036	123.053	2.13039e-11	5.427e-10	792	694	726	719	1253	1271	1178	1273
ENSG00000169679.15	BUB1	-0.674539	5.56241	123.058	2.12962e-11	5.427e-10	579	532	485	481	872	852	878	894
ENSG00000104325.7	DECR1	-0.953628	5.08857	122.886	2.16224e-11	5.49926e-10	268	294	276	251	575	602	484	570
ENSG00000171970.13	ZNF57	1.2319	4.17428	122.83	2.17299e-11	5.50717e-10	211	222	203	201	78	88	91	119
ENSG00000234127.9	TRIM26	0.627175	6.36456	122.783	2.18202e-11	5.50717e-10	841	899	836	828	623	548	556	601
ENSG00000143549.21	TPM3	-0.666388	7.70579	122.779	2.18278e-11	5.50717e-10	1533	1594	1583	1506	2764	2617	2517	2525
ENSG00000154760.14	SLFN13	-1.44169	3.65292	122.808	2.17712e-11	5.50717e-10	85	114	65	66	225	228	238	255
ENSG00000113716.13	HMGXB3	0.680549	6.51167	122.819	2.17498e-11	5.50717e-10	1195	1292	1273	1225	878	768	800	840
ENSG00000176244.7	ACBD7	-1.65529	3.24921	122.738	2.19074e-11	5.51844e-10	68	58	48	37	178	204	146	175
ENSG00000143742.14	SRP9	-1.04532	7.034	122.719	2.19436e-11	5.51874e-10	1004	841	715	771	1890	2181	1508	1686
ENSG00000181045.15	SLC26A11	0.823971	4.53813	122.594	2.21888e-11	5.57155e-10	298	297	296	298	185	174	181	169
ENSG00000164754.15	RAD21	-0.614387	7.73227	122.532	2.23102e-11	5.58426e-10	2145	1968	1838	1837	3064	3540	2871	3118
ENSG00000134986.14	NREP	-0.798768	8.21332	122.549	2.22783e-11	5.58426e-10	2686	2454	2112	2357	4531	5212	3697	4237
ENSG00000112033.14	PPARD	0.89343	5.26602	122.459	2.24562e-11	5.60304e-10	447	493	491	500	298	260	257	284
ENSG00000068137.15	PLEKHH3	1.20484	4.74679	122.46	2.24533e-11	5.60304e-10	444	416	427	417	211	185	173	212
ENSG00000156304.15	SCAF4	0.535665	7.31586	122.371	2.26333e-11	5.62944e-10	2014	1916	1931	1855	1403	1428	1345	1445
ENSG00000079335.20	CDC14A	1.11593	3.86833	122.377	2.26202e-11	5.62944e-10	250	241	231	236	118	111	97	141
ENSG00000087087.20	SRRT	0.7149	7.4795	122.299	2.27774e-11	5.64785e-10	2306	2236	2167	2266	1489	1313	1557	1406
ENSG00000068024.17	HDAC4	1.08972	4.99831	122.298	2.27788e-11	5.64785e-10	526	486	493	580	272	283	231	250
ENSG00000100239.16	PPP6R2	0.624935	6.03637	122.072	2.32424e-11	5.75376e-10	911	863	878	865	638	591	592	587
ENSG00000166484.20	MAPK7	0.743747	5.37936	121.979	2.34346e-11	5.79227e-10	510	546	480	527	319	319	318	345
ENSG00000133318.14	RTN3	-0.630267	7.87324	121.843	2.3722e-11	5.84502e-10	1902	1825	1672	1837	3139	3204	2557	2947
ENSG00000272734.1	ADIRF-AS1	1.18351	4.2664	121.843	2.37214e-11	5.84502e-10	341	327	300	308	164	152	140	137
ENSG00000141568.21	FOXK2	0.615848	6.8343	121.456	2.45558e-11	6.04103e-10	1402	1520	1416	1480	1036	956	974	1045
ENSG00000109084.14	TMEM97	-0.731598	6.10149	121.385	2.47114e-11	6.06987e-10	557	564	484	562	957	1018	874	954
ENSG00000128965.13	CHAC1	2.01373	3.25113	121.294	2.49125e-11	6.10976e-10	113	128	132	125	39	25	31	35
ENSG00000128595.17	CALU	-0.650816	7.86416	121.265	2.49785e-11	6.11645e-10	1724	1537	1495	1518	2709	2778	2362	2558
ENSG00000244242.2	IFITM10	1.74657	3.15187	121.167	2.51982e-11	6.16069e-10	93	98	86	102	25	30	28	36
ENSG00000196313.12	POM121	0.623417	7.50654	121.051	2.54625e-11	6.21567e-10	2246	2177	2148	2022	1516	1358	1494	1516
ENSG00000144821.10	MYH15	2.6543	0.762954	121.014	2.55474e-11	6.21689e-10	55	47	47	62	8	9	9	9
ENSG00000149485.19	FADS1	-0.478726	7.46701	120.997	2.55855e-11	6.21689e-10	1757	1688	1639	1625	2516	2452	2366	2538
ENSG00000187954.13	CYHR1	0.791285	5.77508	121.009	2.55578e-11	6.21689e-10	722	737	703	724	465	433	413	451
ENSG00000171033.13	PKIA	-0.853445	5.19907	120.975	2.56354e-11	6.21943e-10	294	260	246	262	528	559	454	487
ENSG00000286098.1	CTC-359D24.6	2.28886	4.20775	120.894	2.58222e-11	6.25516e-10	248	350	401	361	83	77	45	90
ENSG00000138760.11	SCARB2	-0.535877	8.07557	120.812	2.60129e-11	6.2917e-10	2126	2140	1975	1815	3061	3349	2914	3008
ENSG00000198763.3	MT-ND2	0.637584	10.8155	120.695	2.62886e-11	6.34866e-10	17718	18981	18044	18034	13006	12782	11735	11923
ENSG00000114859.16	CLCN2	0.684319	6.63216	120.45	2.68747e-11	6.48028e-10	1275	1278	1258	1152	810	760	815	874
ENSG00000130222.11	GADD45G	1.96961	4.45565	120.184	2.7526e-11	6.62723e-10	383	451	397	372	111	80	135	105
ENSG00000118058.23	KMT2A	0.59648	8.43791	120.049	2.7863e-11	6.69815e-10	4486	4248	4239	4008	2806	3019	2791	3243
ENSG00000225733.6	FGD5-AS1	-0.592585	6.89269	120.028	2.79152e-11	6.7005e-10	1050	967	928	913	1600	1595	1464	1483
ENSG00000145794.17	MEGF10	-0.823135	6.55209	119.81	2.84724e-11	6.82387e-10	850	829	721	689	1476	1521	1330	1443
ENSG00000198793.13	MTOR	0.559316	6.71914	119.734	2.8667e-11	6.86009e-10	1350	1287	1309	1326	943	872	918	1045
ENSG00000196230.14	TUBB	-0.639106	11.0167	119.706	2.87393e-11	6.867e-10	18011	20007	18444	18449	33254	28857	30217	30900
ENSG00000168096.15	ANKS3	0.923239	4.57766	119.496	2.92917e-11	6.98841e-10	361	354	326	350	196	203	172	204
ENSG00000124688.14	MAD2L1BP	0.824994	4.94764	119.359	2.96583e-11	7.05455e-10	360	367	338	383	232	190	216	225
ENSG00000054983.17	GALC	-0.837758	5.40481	119.375	2.96152e-11	7.05455e-10	320	329	272	286	540	600	517	622
ENSG00000125686.12	MED1	0.614825	6.89385	119.305	2.98046e-11	7.07872e-10	1398	1242	1257	1347	866	978	860	913
ENSG00000117593.12	DARS2	-1.09272	4.35518	119.131	3.02775e-11	7.18022e-10	143	149	146	134	358	296	288	348
ENSG00000214391.3	TUBAP2	-1.30664	4.64061	119.042	3.05233e-11	7.22765e-10	148	182	171	114	485	369	347	408
ENSG00000065978.19	YBX1	-0.520821	9.72412	118.994	3.06582e-11	7.24875e-10	7508	7849	7891	7538	12520	11000	11413	11728
ENSG00000142230.13	SAE1	-0.678797	6.29002	118.962	3.0748e-11	7.25911e-10	615	607	623	603	1126	961	1051	999
ENSG00000160294.11	MCM3AP	0.453009	7.26261	118.868	3.10117e-11	7.30739e-10	2010	2009	1960	2018	1489	1607	1460	1617
ENSG00000187513.9	GJA4	1.78409	2.07615	118.856	3.10451e-11	7.30739e-10	114	112	105	85	38	22	33	34
ENSG00000169714.17	CNBP	-0.541107	8.43019	118.803	3.1194e-11	7.33153e-10	2892	2714	2599	2557	4388	4456	3619	4092
ENSG00000253719.4	ATXN7L3B	-0.442657	7.71724	118.748	3.13521e-11	7.35773e-10	1708	1621	1671	1529	2417	2384	2208	2364
ENSG00000176024.18	ZNF613	1.55241	3.38531	118.511	3.20365e-11	7.49608e-10	150	151	160	154	60	48	63	50
ENSG00000086475.15	SEPHS1	-0.586608	6.03271	118.525	3.19951e-11	7.49608e-10	603	627	615	603	1042	980	943	919
ENSG00000109436.8	TBC1D9	0.84279	5.34891	118.375	3.24374e-11	7.57864e-10	529	534	444	486	312	272	301	287
ENSG00000106404.14	CLDN15	1.24327	3.46907	118.346	3.2522e-11	7.58718e-10	137	157	147	173	76	73	67	58
ENSG00000119772.18	DNMT3A	0.675322	6.32386	118.277	3.27285e-11	7.62409e-10	1171	1140	1146	1091	776	738	713	781
ENSG00000145675.15	PIK3R1	0.865034	5.56237	118.223	3.28908e-11	7.65063e-10	833	697	686	721	398	476	402	426
ENSG00000136938.9	ANP32B	-0.503038	7.74248	118.129	3.31731e-11	7.70494e-10	2016	1958	2010	1909	3025	3034	2757	3005
ENSG00000118705.17	RPN2	-0.729446	7.60041	117.963	3.36813e-11	7.8115e-10	1376	1517	1466	1368	2890	2388	2430	2325
ENSG00000152240.13	HAUS1	-1.03262	5.05878	117.846	3.40457e-11	7.88442e-10	239	245	239	240	533	570	440	542
ENSG00000065518.8	NDUFB4	-0.631302	6.21193	117.738	3.43848e-11	7.95128e-10	584	528	553	577	972	902	877	918
ENSG00000113558.19	SKP1	-0.716433	7.56689	117.63	3.47254e-11	8.01832e-10	1455	1268	1208	1258	2413	2445	2006	2145
ENSG00000125285.6	SOX21	0.724144	7.19441	117.488	3.51811e-11	8.11168e-10	1811	1606	1636	1451	1075	1064	948	1070
ENSG00000182446.14	NPLOC4	0.619352	6.71484	117.414	3.54222e-11	8.15536e-10	1254	1169	1243	1198	777	901	795	872
ENSG00000081913.14	PHLPP1	0.751247	5.13563	117.236	3.60072e-11	8.27799e-10	609	600	463	540	354	343	342	347
ENSG00000089063.15	TMEM230	-0.747747	5.87119	116.987	3.68426e-11	8.45774e-10	453	443	393	427	798	822	658	769
ENSG00000107186.17	MPDZ	-0.664849	6.5328	116.943	3.69918e-11	8.47966e-10	801	771	761	761	1271	1276	1286	1345
ENSG00000125503.13	PPP1R12C	0.80524	5.94534	116.671	3.7933e-11	8.68282e-10	884	908	889	955	601	529	529	540
ENSG00000100906.11	NFKBIA	0.87489	4.74443	116.65	3.80058e-11	8.68689e-10	341	320	303	302	186	182	192	168
ENSG00000166803.14	PCLAF	-1.94214	2.91407	116.502	3.85299e-11	8.79395e-10	41	55	26	36	163	164	157	158
ENSG00000143727.16	ACP1	-0.610661	6.83961	116.443	3.87406e-11	8.82927e-10	997	903	873	864	1522	1606	1303	1438
ENSG00000091656.19	ZFHX4	0.895919	5.66608	116.411	3.88542e-11	8.83484e-10	862	783	790	756	442	446	457	464
ENSG00000143401.15	ANP32E	-0.619702	6.62067	116.405	3.88769e-11	8.83484e-10	911	795	850	795	1358	1492	1255	1335
ENSG00000107862.6	GBF1	0.659707	7.45214	116.371	3.9e-11	8.85009e-10	2202	2296	2266	2212	1499	1407	1467	1628
ENSG00000164649.20	CDCA7L	-0.613631	6.16614	116.057	4.01523e-11	9.09849e-10	719	733	667	637	1111	1119	1105	1115
ENSG00000165655.17	ZNF503	1.93706	3.21814	115.8	4.11211e-11	9.30469e-10	113	120	97	117	34	27	26	36
ENSG00000006042.12	TMEM98	-0.571761	5.6089	115.749	4.13188e-11	9.3227e-10	429	408	362	403	668	629	590	628
ENSG00000105011.9	ASF1B	-1.18077	3.71719	115.76	4.12738e-11	9.3227e-10	103	94	101	97	251	239	238	218
ENSG00000265241.7	RBM8A	-0.474265	7.87747	115.524	4.21935e-11	9.50176e-10	2009	1926	1840	1713	2864	2882	2496	2747
ENSG00000171124.13	FUT3	1.43604	3.89917	115.514	4.22327e-11	9.50176e-10	225	203	211	210	64	87	81	99
ENSG00000177103.15	DSCAML1	2.409	1.82781	115.447	4.24949e-11	9.54714e-10	75	62	47	65	11	10	15	13
ENSG00000154370.16	TRIM11	0.88403	5.05695	115.392	4.27159e-11	9.55602e-10	397	399	409	390	223	222	241	226
ENSG00000168003.18	SLC3A2	0.584399	9.49989	115.397	4.26958e-11	9.55602e-10	8599	8921	8806	8907	6615	5886	6115	6206
ENSG00000133026.13	MYH10	-0.497485	8.01173	115.407	4.26547e-11	9.55602e-10	2280	2308	2224	2215	3367	3372	3345	3370
ENSG00000197063.11	MAFG	0.681948	5.90439	115.289	4.31267e-11	9.62066e-10	653	591	628	614	398	442	384	413
ENSG00000164039.15	BDH2	-0.799828	5.55457	115.3	4.30835e-11	9.62066e-10	353	397	338	365	675	689	654	654
ENSG00000084234.18	APLP2	-0.519903	7.6555	115.204	4.34709e-11	9.68378e-10	1575	1687	1559	1543	2484	2398	2317	2440
ENSG00000054654.19	SYNE2	-0.783499	6.26215	115.05	4.41014e-11	9.80265e-10	686	673	626	637	1033	1284	1171	1276
ENSG00000060491.17	OGFR	1.16897	5.62398	115.034	4.41688e-11	9.80265e-10	911	1099	698	747	386	403	390	441
ENSG00000105722.10	ERF	0.916931	6.06963	115.028	4.41908e-11	9.80265e-10	912	930	940	936	589	484	494	514
ENSG00000198342.10	ZNF442	0.862257	5.25403	114.983	4.43789e-11	9.83057e-10	396	402	370	363	211	211	241	225
ENSG00000125826.21	RBCK1	0.760934	6.1899	114.946	4.45306e-11	9.85038e-10	1009	1113	858	897	628	563	602	620
ENSG00000175662.18	TOM1L2	0.977138	5.32822	114.922	4.46309e-11	9.853e-10	504	486	533	527	257	299	250	295
ENSG00000165046.13	LETM2	1.05756	3.95797	114.914	4.46673e-11	9.853e-10	229	201	177	182	105	122	89	84
ENSG00000105072.9	C19orf44	0.854125	3.97808	114.729	4.54462e-11	1.00108e-09	236	238	243	246	136	153	129	145
ENSG00000123240.17	OPTN	0.773132	5.43536	114.642	4.58162e-11	1.00783e-09	513	513	453	474	311	320	277	299
ENSG00000107566.14	ERLIN1	-0.674858	5.83512	114.591	4.60377e-11	1.01129e-09	551	470	492	469	797	796	832	913
ENSG00000198093.11	ZNF649	0.837567	5.02807	114.503	4.64209e-11	1.01829e-09	487	456	395	413	267	260	242	265
ENSG00000088832.18	FKBP1A	-0.55014	6.54171	114.361	4.70417e-11	1.03048e-09	787	740	775	730	1244	1260	1109	1078
ENSG00000182827.9	ACBD3	0.590742	6.0196	114.238	4.75883e-11	1.04101e-09	688	678	676	633	499	475	424	479
ENSG00000143476.18	DTL	-0.718141	5.175	114.189	4.78096e-11	1.04306e-09	374	384	350	377	622	655	612	692
ENSG00000130734.10	ATG4D	0.899963	5.2209	114.188	4.7814e-11	1.04306e-09	513	510	471	478	302	241	282	290
ENSG00000103449.12	SALL1	0.969732	5.23826	114.145	4.80092e-11	1.04587e-09	659	571	571	531	330	314	283	330
ENSG00000073584.20	SMARCE1	-0.49641	7.88295	114.058	4.84004e-11	1.05294e-09	2020	1979	1926	1870	3141	3008	2708	2762
ENSG00000182173.14	TSEN54	0.851905	4.37921	113.956	4.88688e-11	1.06167e-09	339	297	300	326	204	159	181	194
ENSG00000198901.14	PRC1	-0.592364	6.01082	113.847	4.9373e-11	1.07115e-09	698	708	606	560	1082	991	955	1065
ENSG00000187498.16	COL4A1	-0.79006	5.93105	113.695	5.00856e-11	1.08512e-09	585	668	624	579	1166	1114	1062	1146
ENSG00000150433.10	TMEM218	-0.907867	4.60545	113.666	5.02244e-11	1.08664e-09	202	155	187	172	339	407	299	376
ENSG00000153774.9	CFDP1	-0.679757	6.83335	113.642	5.03391e-11	1.08763e-09	894	863	913	865	1601	1417	1477	1485
ENSG00000065491.8	TBC1D22B	0.815288	4.81476	113.491	5.10603e-11	1.1017e-09	312	355	352	353	230	191	201	202
ENSG00000159082.18	SYNJ1	0.905462	5.36949	113.426	5.13786e-11	1.10421e-09	594	511	512	553	314	356	251	304
ENSG00000197818.12	SLC9A8	1.09533	5.03469	113.432	5.13452e-11	1.10421e-09	532	502	461	470	202	244	242	282
ENSG00000106588.12	PSMA2	-0.629149	6.33772	113.424	5.13862e-11	1.10421e-09	652	647	653	634	1038	1098	1042	1046
ENSG00000166886.13	NAB2	0.709025	5.79209	113.274	5.21231e-11	1.117e-09	776	857	917	848	563	555	567	511
ENSG00000100084.14	HIRA	0.803445	5.71689	113.285	5.20681e-11	1.117e-09	697	719	626	671	429	398	401	413
ENSG00000122386.11	ZNF205	1.16175	4.456	113.151	5.27297e-11	1.12847e-09	320	325	371	373	201	149	140	167
ENSG00000100425.18	BRD1	0.583898	6.29336	113.098	5.29958e-11	1.13263e-09	1008	1009	958	979	707	655	684	739
ENSG00000138796.18	HADH	-0.583182	5.42872	113.043	5.32723e-11	1.137e-09	400	390	364	356	603	591	604	589
ENSG00000101843.19	PSMD10	-0.652123	5.21599	112.982	5.35816e-11	1.14206e-09	280	274	250	238	435	465	393	437
ENSG00000213551.7	DNAJC9	-0.748052	5.41879	112.865	5.41846e-11	1.15336e-09	348	341	382	334	646	594	626	626
ENSG00000114354.15	TFG	-0.507245	6.5245	112.653	5.5285e-11	1.17362e-09	830	733	757	696	1207	1214	1027	1081
ENSG00000104866.11	PPP1R37	0.973866	5.87806	112.655	5.52721e-11	1.17362e-09	853	744	839	825	468	399	458	427
ENSG00000101057.16	MYBL2	-0.919149	5.55939	112.565	5.57491e-11	1.18188e-09	425	468	426	413	920	792	898	846
ENSG00000169641.13	LUZP1	0.666217	5.75113	112.404	5.66103e-11	1.19853e-09	680	666	633	624	435	435	389	474
ENSG00000115053.17	NCL	-0.502355	9.83164	112.363	5.68308e-11	1.20159e-09	7513	7163	7356	7186	10860	11201	10615	11034
ENSG00000142168.15	SOD1	-0.793028	6.46986	112.247	5.74659e-11	1.21339e-09	635	624	639	598	1260	1096	1127	1084
ENSG00000134884.15	ARGLU1	-0.65872	8.65809	112.137	5.80688e-11	1.22448e-09	3976	3532	3363	3366	5898	6989	5325	5534
ENSG00000182606.17	TRAK1	0.472643	7.27521	111.975	5.8978e-11	1.24034e-09	1807	1849	1806	1763	1344	1419	1286	1453
ENSG00000122378.14	PRXL2A	-0.531888	6.47244	111.979	5.89528e-11	1.24034e-09	713	709	695	705	1166	1059	970	1119
ENSG00000166881.10	NEMP1	-0.669653	6.29562	111.934	5.92099e-11	1.24357e-09	762	632	614	576	1017	1185	1034	1100
ENSG00000087085.16	ACHE	1.16354	5.14878	111.888	5.94722e-11	1.24741e-09	434	459	505	457	258	215	190	213
ENSG00000010295.20	IFFO1	0.828283	5.01637	111.839	5.97465e-11	1.25151e-09	479	499	435	423	290	275	248	279
ENSG00000182179.13	UBA7	1.64499	2.69195	111.807	5.9931e-11	1.25371e-09	104	151	96	97	34	44	33	40
ENSG00000172687.14	ZNF738	-0.655076	6.05528	111.666	6.07443e-11	1.26737e-09	505	489	545	443	907	836	717	841
ENSG00000215041.10	NEURL4	0.804878	5.53847	111.678	6.0679e-11	1.26737e-09	690	700	599	692	368	423	399	430
ENSG00000126067.12	PSMB2	-0.574926	7.09844	111.642	6.08843e-11	1.26861e-09	1079	1068	1053	986	1877	1529	1600	1578
ENSG00000173889.16	PHC3	1.02911	6.1962	111.54	6.1484e-11	1.27942e-09	1251	1024	980	1049	468	702	475	583
ENSG00000162521.19	RBBP4	-0.577335	8.05614	111.518	6.16164e-11	1.28049e-09	2367	2101	2084	2016	3410	3761	2956	3385
ENSG00000033030.15	ZCCHC8	0.75336	5.4164	111.191	6.35807e-11	1.31957e-09	629	573	583	601	362	383	375	374
ENSG00000168477.19	TNXB	1.39152	4.24311	111.108	6.40894e-11	1.32838e-09	234	241	230	242	91	101	95	94
ENSG00000163125.16	RPRD2	0.534883	6.50399	110.999	6.47638e-11	1.33998e-09	1096	1013	961	1000	745	760	724	736
ENSG00000113580.15	NR3C1	1.08579	3.60253	110.991	6.48184e-11	1.33998e-09	175	127	163	149	76	71	79	79
ENSG00000137563.13	GGH	-1.00214	4.83399	110.869	6.55795e-11	1.35394e-09	212	184	171	199	439	440	341	403
ENSG00000100354.21	TNRC6B	0.755014	6.3511	110.818	6.59036e-11	1.35885e-09	1218	1031	1036	1043	609	714	651	732
ENSG00000074201.9	CLNS1A	-0.663007	7.04475	110.782	6.61346e-11	1.36184e-09	1029	930	974	978	1712	1683	1506	1644
ENSG00000132466.19	ANKRD17	0.544129	7.57647	110.755	6.63042e-11	1.36355e-09	2427	2206	2282	2288	1619	1646	1665	1731
ENSG00000136930.13	PSMB7	-0.640055	6.25902	110.46	6.82239e-11	1.40121e-09	609	635	609	572	1128	930	953	981
ENSG00000198719.9	DLL1	0.813286	6.43386	110.402	6.86043e-11	1.40719e-09	1310	1192	1196	1169	758	703	737	724
ENSG00000143515.19	ATP8B2	0.650228	5.95108	110.386	6.87151e-11	1.40764e-09	832	857	872	843	553	609	527	604
ENSG00000146826.17	TRAPPC14	1.09561	4.68387	110.362	6.88745e-11	1.40907e-09	406	396	400	375	200	191	190	198
ENSG00000152518.8	ZFP36L2	0.733628	6.20075	110.305	6.92553e-11	1.41503e-09	1097	981	978	922	609	685	582	650
ENSG00000162613.17	FUBP1	-0.446543	8.08577	110.24	6.96913e-11	1.4221e-09	2360	2203	2163	2102	3202	3267	3080	3150
ENSG00000142186.17	SCYL1	0.92188	5.88537	109.975	7.14999e-11	1.45712e-09	777	807	778	869	433	418	435	516
ENSG00000112096.19	SOD2	-0.598233	5.9731	109.925	7.18483e-11	1.46233e-09	531	531	502	558	854	887	806	848
ENSG00000079432.9	CIC	0.968657	6.3644	109.865	7.22714e-11	1.46905e-09	1304	1259	1256	1186	667	635	688	708
ENSG00000102786.15	INTS6	0.977793	5.197	109.812	7.26405e-11	1.47466e-09	603	468	474	484	246	296	277	267
ENSG00000130520.11	LSM4	-0.64665	7.00417	109.605	7.41212e-11	1.50279e-09	1002	1121	1113	1073	2012	1628	1676	1817
ENSG00000274750.3	H3C6	2.50625	1.45687	109.293	7.64088e-11	1.54621e-09	29	25	33	28	7	5	4	5
ENSG00000273559.5	CWC25	0.634009	5.8216	109.284	7.64736e-11	1.54621e-09	639	690	643	680	477	421	447	460
ENSG00000105963.15	ADAP1	2.07347	2.59747	109.273	7.65568e-11	1.54621e-09	80	81	82	101	18	25	24	19
ENSG00000053254.16	FOXN3	0.598332	6.02954	108.794	8.02223e-11	1.61818e-09	812	789	743	763	536	586	524	521
ENSG00000170776.22	AKAP13	0.528952	6.77512	108.729	8.07365e-11	1.62647e-09	1495	1344	1511	1432	1021	1069	1018	1125
ENSG00000007516.14	BAIAP3	1.35859	4.07659	108.373	8.35998e-11	1.68201e-09	287	272	256	264	133	112	109	90
ENSG00000014164.7	ZC3H3	0.975392	5.33337	108.339	8.38822e-11	1.68554e-09	531	578	551	587	314	293	283	318
ENSG00000265972.6	TXNIP	0.699059	10.933	108.325	8.40004e-11	1.68577e-09	29596	27315	27773	28392	18513	19534	16965	18605
ENSG00000077514.9	POLD3	-0.645549	5.69901	108.266	8.4487e-11	1.69124e-09	492	464	430	460	779	810	687	776
ENSG00000182580.3	EPHB3	1.17595	5.00336	108.277	8.43901e-11	1.69124e-09	506	597	511	504	258	238	237	257
ENSG00000105063.19	PPP6R1	0.651587	6.13361	108.214	8.49216e-11	1.69779e-09	896	907	917	836	658	574	573	586
ENSG00000172531.16	PPP1CA	-0.561059	6.54612	108.08	8.6046e-11	1.71572e-09	848	871	802	853	1464	1228	1271	1295
ENSG00000102699.6	PARP4	-0.698972	5.75964	108.068	8.61415e-11	1.71572e-09	495	422	387	390	705	739	698	759
ENSG00000118523.6	CCN2	2.05289	3.04929	108.068	8.61443e-11	1.71572e-09	220	185	200	212	66	30	70	41
ENSG00000160785.14	SLC25A44	0.634744	5.3862	108.051	8.62883e-11	1.71642e-09	442	433	428	441	303	308	298	277
ENSG00000107537.14	PHYH	-0.817433	5.40211	108.016	8.65871e-11	1.7202e-09	299	306	295	297	591	580	535	523
ENSG00000089597.18	GANAB	-0.50214	8.86423	107.947	8.71779e-11	1.72976e-09	3689	3914	3925	3649	5777	5457	5663	5801
ENSG00000127483.19	HP1BP3	-0.476028	7.62447	107.915	8.74574e-11	1.73313e-09	1934	1703	1683	1613	2565	2691	2436	2485
ENSG00000137038.8	DMAC1	-0.692903	5.32328	107.895	8.76235e-11	1.73424e-09	291	315	261	286	535	471	444	520
ENSG00000205581.11	HMGN1	-0.671751	8.89416	107.735	8.90173e-11	1.75962e-09	4516	3901	3727	3633	6736	7696	5902	6213
ENSG00000186575.19	NF2	0.752489	5.72128	107.567	9.05031e-11	1.78676e-09	637	679	602	578	466	379	361	359
ENSG00000128050.9	PAICS	-0.64419	8.3971	107.452	9.15404e-11	1.80498e-09	3067	2720	2670	2653	4695	4855	4221	4567
ENSG00000256294.8	ZNF225	1.10693	3.78681	107.333	9.26248e-11	1.82408e-09	203	178	180	196	88	92	86	105
ENSG00000175213.3	ZNF408	1.1559	4.52835	107.202	9.38374e-11	1.84566e-09	321	292	285	323	155	109	151	163
ENSG00000142002.18	DPP9	0.719315	5.70524	106.983	9.5896e-11	1.88381e-09	645	657	633	654	441	374	422	423
ENSG00000105229.7	PIAS4	0.913796	4.97011	106.924	9.64533e-11	1.8924e-09	411	441	401	440	247	234	237	231
ENSG00000113140.11	SPARC	-0.590641	9.32442	106.905	9.66404e-11	1.89372e-09	5754	5781	5311	5222	9200	9180	8043	8690
ENSG00000240891.8	PLCXD2	1.0647	4.00629	106.89	9.67855e-11	1.89421e-09	222	197	193	198	105	120	87	97
ENSG00000169249.13	ZRSR2	0.721436	5.07938	106.82	9.74617e-11	1.90362e-09	416	432	430	432	295	275	259	267
ENSG00000116580.19	GON4L	0.679172	7.46937	106.815	9.7507e-11	1.90362e-09	2511	2459	2413	2408	1574	1535	1657	1685
ENSG00000121152.10	NCAPH	-0.748821	4.6657	106.699	9.86358e-11	1.92328e-09	248	253	241	250	441	416	445	458
ENSG00000269834.6	ZNF528-AS1	-0.597585	5.85285	106.619	9.94207e-11	1.93619e-09	464	419	468	425	681	756	658	745
ENSG00000101367.9	MAPRE1	-0.625592	7.6621	106.588	9.97328e-11	1.93988e-09	1606	1559	1358	1452	2503	2605	2176	2457
ENSG00000271383.8	NBPF19	0.886512	5.04298	106.522	1.00389e-10	1.95024e-09	503	443	447	419	244	229	274	286
ENSG00000140320.12	BAHD1	0.605611	7.036	106.347	1.02152e-10	1.98205e-09	1390	1481	1459	1477	1007	986	972	1068
ENSG00000137502.10	RAB30	1.06934	4.09431	106.322	1.0241e-10	1.98462e-09	276	273	231	243	122	164	107	122
ENSG00000107968.10	MAP3K8	1.24445	3.46375	106.198	1.0368e-10	2.00676e-09	194	157	140	158	87	65	59	78
ENSG00000006625.18	GGCT	-1.00341	5.16497	106.167	1.04009e-10	2.01066e-09	246	216	241	219	513	535	424	483
ENSG00000184076.13	UQCR10	-0.645197	6.2998	105.974	1.06031e-10	2.04725e-09	622	594	624	591	1121	917	948	1031
ENSG00000108819.11	PPP1R9B	0.747841	5.80085	105.946	1.06322e-10	2.05036e-09	774	774	794	771	521	443	476	518
ENSG00000163625.16	WDFY3	0.588531	5.96823	105.905	1.06764e-10	2.05638e-09	990	902	842	851	588	678	623	626
ENSG00000158169.13	FANCC	-0.725097	4.34634	105.889	1.06939e-10	2.05724e-09	182	174	152	168	313	299	287	281
ENSG00000128245.15	YWHAH	-0.542365	6.68356	105.835	1.07515e-10	2.06581e-09	907	909	869	839	1464	1347	1305	1304
ENSG00000184792.16	OSBP2	1.21534	3.34312	105.687	1.09116e-10	2.09403e-09	133	117	127	132	51	55	66	59
ENSG00000167720.13	SRR	-1.04464	4.60147	105.601	1.10069e-10	2.10974e-09	154	148	158	155	367	366	304	305
ENSG00000173039.19	RELA	0.656791	5.53113	105.57	1.10411e-10	2.11373e-09	544	540	553	575	387	344	343	409
ENSG00000086232.13	EIF2AK1	-0.510599	6.98266	105.509	1.11086e-10	2.12408e-09	1028	987	987	911	1517	1489	1418	1462
ENSG00000213588.6	ZBTB9	0.687549	4.99964	105.422	1.12055e-10	2.14001e-09	381	317	333	293	203	215	213	236
ENSG00000204305.15	AGER	1.03725	3.90075	105.246	1.14056e-10	2.1756e-09	271	244	245	210	114	127	134	123
ENSG00000183579.16	ZNRF3	0.704642	6.31335	105.042	1.1642e-10	2.21802e-09	1027	1012	959	1035	691	624	645	653
ENSG00000008394.13	MGST1	-0.95094	5.15109	105.026	1.16607e-10	2.21891e-09	251	234	261	259	513	576	447	520
ENSG00000173473.11	SMARCC1	-0.495905	8.10671	104.985	1.17087e-10	2.22536e-09	2567	2617	2415	2329	3636	3744	3713	3678
ENSG00000179431.7	FJX1	0.994831	4.74062	104.945	1.17565e-10	2.23175e-09	385	383	355	365	197	192	196	203
ENSG00000009307.16	CSDE1	-0.592881	9.37087	104.591	1.2184e-10	2.31014e-09	5175	4868	4920	4782	7864	8184	7558	7843
ENSG00000167703.15	SLC43A2	0.767614	6.69923	104.541	1.22462e-10	2.31914e-09	1272	1301	1293	1282	895	744	745	812
ENSG00000175073.8	VCPIP1	0.7898	4.84359	104.418	1.23992e-10	2.33983e-09	386	346	310	332	210	234	192	203
ENSG00000114933.16	INO80D	0.94207	5.534	104.417	1.23999e-10	2.33983e-09	633	615	530	504	313	386	257	299
ENSG00000092199.18	HNRNPC	-0.504156	10.0261	104.44	1.23715e-10	2.33983e-09	8192	7754	8173	7695	12633	11940	11447	11643
ENSG00000276043.5	UHRF1	-0.780342	5.71736	104.202	1.26737e-10	2.38864e-09	472	483	441	418	824	808	837	818
ENSG00000158296.14	SLC13A3	1.59819	3.08677	104.138	1.27555e-10	2.40119e-09	145	156	154	176	52	63	56	49
ENSG00000104859.15	CLASRP	0.735494	6.09351	104.038	1.28863e-10	2.42293e-09	905	922	901	974	542	573	613	619
ENSG00000187531.14	SIRT7	0.894044	4.20561	104.009	1.29241e-10	2.42715e-09	253	265	270	240	133	162	146	143
ENSG00000158480.11	SPATA2	0.846081	4.90784	103.979	1.29626e-10	2.43001e-09	365	389	355	354	204	221	190	245
ENSG00000154473.18	BUB3	-0.669449	6.85102	103.974	1.29701e-10	2.43001e-09	991	943	880	802	1592	1729	1345	1411
ENSG00000270629.6	NBPF14	0.884787	5.35994	103.934	1.30232e-10	2.43706e-09	640	628	559	576	330	330	315	399
ENSG00000188026.13	RILPL1	0.720119	5.18108	103.824	1.31683e-10	2.46131e-09	496	494	464	469	334	290	286	323
ENSG00000135127.11	BICDL1	1.40181	3.72377	103.788	1.3217e-10	2.46749e-09	173	186	199	212	90	79	72	67
ENSG00000166068.13	SPRED1	0.695496	6.01314	103.669	1.33786e-10	2.4947e-09	976	866	858	877	543	669	559	561
ENSG00000237649.8	KIFC1	-0.682471	5.61195	103.587	1.34902e-10	2.51256e-09	517	581	547	512	948	828	934	944
ENSG00000229743.4	LINC01159	-0.732351	4.98881	103.566	1.35193e-10	2.51427e-09	309	281	284	289	546	525	469	502
ENSG00000116791.14	CRYZ	-0.798226	4.88876	103.557	1.35313e-10	2.51427e-09	231	192	213	177	388	397	352	356
ENSG00000114757.19	PEX5L	1.84312	1.93845	103.459	1.36674e-10	2.53658e-09	67	59	67	66	16	24	15	21
ENSG00000100888.15	CHD8	0.551712	7.78549	103.422	1.37184e-10	2.54306e-09	2606	2465	2513	2464	1801	1689	1849	1893
ENSG00000170265.12	ZNF282	0.670075	5.37083	103.339	1.3835e-10	2.56167e-09	582	564	509	525	382	350	351	363
ENSG00000142599.19	RERE	0.625778	7.12072	103.238	1.39784e-10	2.58518e-09	1773	1830	1745	1712	1155	1190	1235	1248
ENSG00000005249.13	PRKAR2B	-0.883007	3.99589	103.069	1.42231e-10	2.62609e-09	131	161	131	127	280	286	232	275
ENSG00000078053.17	AMPH	-0.55048	5.54824	103.062	1.42328e-10	2.62609e-09	440	441	454	399	669	743	622	650
ENSG00000052749.14	RRP12	0.617668	5.9447	102.947	1.44006e-10	2.65394e-09	764	799	751	738	594	488	501	518
ENSG00000108587.16	GOSR1	0.484699	6.15289	102.764	1.46734e-10	2.70106e-09	755	719	747	707	560	565	532	553
ENSG00000120533.13	ENY2	-0.660483	5.79109	102.724	1.47341e-10	2.70908e-09	440	386	443	422	786	708	663	668
ENSG00000150093.20	ITGB1	-0.53548	7.82386	102.547	1.50035e-10	2.75274e-09	2115	2133	1929	1895	3094	3319	2837	3110
ENSG00000150907.10	FOXO1	0.739138	4.96873	102.545	1.50064e-10	2.75274e-09	483	440	416	428	264	311	253	290
ENSG00000160685.13	ZBTB7B	1.64481	3.71032	102.509	1.50625e-10	2.75983e-09	179	179	165	173	78	43	45	69
ENSG00000125247.16	TMTC4	-0.575491	5.77999	102.4	1.52326e-10	2.78776e-09	461	468	457	466	753	779	668	718
ENSG00000168090.10	COPS6	-0.598606	6.24933	102.21	1.55326e-10	2.83937e-09	621	585	659	580	991	959	963	997
ENSG00000069275.13	NUCKS1	-0.632505	8.74512	102.162	1.561e-10	2.84365e-09	3722	3156	3059	2982	5112	6199	4688	5155
ENSG00000154309.9	DISP1	0.790451	4.76726	102.165	1.56056e-10	2.84365e-09	414	405	378	368	237	227	254	236
ENSG00000123395.15	ATG101	0.955041	4.27132	102.182	1.5578e-10	2.84365e-09	269	252	257	240	149	131	141	133
ENSG00000049618.24	ARID1B	0.521646	6.70229	102.128	1.5664e-10	2.8502e-09	1453	1477	1376	1491	1048	1059	980	1181
ENSG00000068971.14	PPP2R5B	0.853048	4.77032	102.076	1.57492e-10	2.8624e-09	436	388	369	398	237	207	236	249
ENSG00000107672.15	NSMCE4A	-0.667249	4.90231	102.036	1.58137e-10	2.86753e-09	273	233	239	224	390	417	377	441
ENSG00000023839.12	ABCC2	3.02451	1.22552	102.045	1.57989e-10	2.86753e-09	45	38	43	54	7	4	2	10
ENSG00000179029.15	TMEM107	-0.776513	4.22061	101.935	1.59799e-10	2.89434e-09	167	163	163	155	276	322	276	299
ENSG00000181773.7	GPR3	1.23444	3.1884	101.904	1.60308e-10	2.90024e-09	115	120	125	124	56	51	57	53
ENSG00000108924.14	HLF	2.02029	2.60368	101.843	1.61314e-10	2.9151e-09	84	77	64	68	24	22	10	20
ENSG00000175003.15	SLC22A1	4.74215	0.328149	101.782	1.62327e-10	2.92336e-09	27	22	25	39	1	0	0	3
ENSG00000118454.13	ANKRD13C	0.624373	5.15003	101.794	1.62134e-10	2.92336e-09	493	451	442	427	300	340	285	317
ENSG00000112294.14	ALDH5A1	-0.732437	5.07941	101.789	1.62215e-10	2.92336e-09	221	262	229	245	417	437	417	409
ENSG00000198160.15	MIER1	0.837383	4.84858	101.654	1.64502e-10	2.95916e-09	428	431	372	378	244	276	191	241
ENSG00000155275.19	TRMT44	1.00476	4.38067	101.437	1.68234e-10	3.02285e-09	302	297	336	312	148	153	171	184
ENSG00000133121.21	STARD13	1.1922	3.56404	101.096	1.74288e-10	3.12807e-09	214	197	184	210	82	105	83	102
ENSG00000143970.18	ASXL2	0.577785	5.39881	101.037	1.75355e-10	3.14366e-09	494	515	472	446	342	372	334	315
ENSG00000167088.11	SNRPD1	-0.805033	6.73899	100.832	1.7914e-10	3.20787e-09	787	695	844	716	1403	1404	1381	1425
ENSG00000161681.16	SHANK1	1.46326	3.79045	100.725	1.81149e-10	3.23971e-09	292	254	262	227	102	96	88	110
ENSG00000118418.14	HMGN3	-0.98368	4.88801	100.715	1.81329e-10	3.23971e-09	192	210	197	184	409	380	430	415
ENSG00000129933.21	MAU2	0.543127	6.38729	100.509	1.85264e-10	3.30365e-09	1181	1198	1092	1177	847	821	806	895
ENSG00000165029.17	ABCA1	0.637454	6.53683	100.506	1.85326e-10	3.30365e-09	1370	1276	1285	1141	817	874	844	905
ENSG00000106829.20	TLE4	0.505883	6.24207	100.475	1.85925e-10	3.3106e-09	960	960	894	851	692	641	681	709
ENSG00000157601.15	MX1	6.08308	6.70901	100.463	1.86155e-10	3.31096e-09	1554	3334	231	599	28	20	17	23
ENSG00000268043.7	NBPF12	0.764035	6.0447	99.9933	1.95531e-10	3.47381e-09	943	845	960	894	522	598	530	616
ENSG00000172748.14	ZNF596	0.972817	4.0931	99.8552	1.98381e-10	3.51952e-09	231	197	197	205	99	113	113	121
ENSG00000168813.17	ZNF507	0.586965	5.88917	99.8385	1.98728e-10	3.51952e-09	785	687	729	665	513	523	464	515
ENSG00000127080.10	IPPK	0.81166	4.55303	99.8364	1.98772e-10	3.51952e-09	360	312	307	298	194	190	173	211
ENSG00000086544.3	ITPKC	0.888804	4.78431	99.7994	1.99545e-10	3.52925e-09	341	295	338	338	181	164	215	187
ENSG00000123066.9	MED13L	0.528335	6.91671	99.7812	1.99928e-10	3.53206e-09	1663	1537	1528	1365	1165	1118	1056	1120
ENSG00000196428.12	TSC22D2	0.768448	5.76647	99.5249	2.05384e-10	3.62036e-09	758	730	740	685	435	498	453	419
ENSG00000198837.10	DENND4B	0.6823	6.75693	99.5303	2.05268e-10	3.62036e-09	1642	1584	1550	1445	1019	1000	986	1087
ENSG00000118946.12	PCDH17	1.30813	3.55734	99.4641	2.06701e-10	3.63951e-09	189	194	145	146	66	86	64	71
ENSG00000180376.17	CCDC66	0.754507	5.09132	99.4275	2.07499e-10	3.64542e-09	492	407	444	431	282	311	246	272
ENSG00000272899.4	ATP6V1FNB	2.03425	2.03736	99.431	2.07423e-10	3.64542e-09	56	55	46	50	9	13	11	20
ENSG00000078668.14	VDAC3	-0.547016	6.39036	99.4151	2.07769e-10	3.64612e-09	714	690	695	619	1066	1119	979	1031
ENSG00000243927.6	MRPS6	-0.683452	5.90127	99.3897	2.08326e-10	3.65183e-09	501	448	448	457	821	861	711	754
ENSG00000260903.3	XKR7	1.12904	5.3162	99.0955	2.14886e-10	3.76265e-09	575	666	505	605	285	267	299	283
ENSG00000163520.14	FBLN2	-1.12371	7.1514	99.0645	2.15592e-10	3.77083e-09	1060	1253	1131	967	2764	2216	2640	2518
ENSG00000172046.19	USP19	0.626926	6.54299	98.8921	2.19553e-10	3.83587e-09	1179	1209	1111	1192	801	775	779	853
ENSG00000197562.10	RAB40C	0.913628	4.52665	98.8109	2.21445e-10	3.86038e-09	352	336	343	386	202	198	185	210
ENSG00000173064.14	HECTD4	0.685429	7.01727	98.814	2.21374e-10	3.86038e-09	1887	1848	1814	1681	1132	1097	1200	1313
ENSG00000178607.17	ERN1	0.85204	4.11504	98.2458	2.35117e-10	4.09419e-09	235	236	207	232	143	125	134	130
ENSG00000204406.14	MBD5	0.532349	5.59507	98.1943	2.36408e-10	4.11214e-09	587	568	571	574	427	422	398	433
ENSG00000146918.20	NCAPG2	-0.729106	5.26406	98.0582	2.39853e-10	4.16748e-09	367	423	333	327	656	673	608	601
ENSG00000168077.14	SCARA3	-1.17901	3.2886	97.9309	2.43125e-10	4.2147e-09	86	78	77	58	186	154	189	185
ENSG00000104218.16	CSPP1	0.831776	4.4489	97.9214	2.43371e-10	4.2147e-09	365	315	293	316	183	200	186	195
ENSG00000156802.13	ATAD2	-0.785258	5.69428	97.9297	2.43157e-10	4.2147e-09	612	538	485	500	925	1064	922	972
ENSG00000008735.14	MAPK8IP2	1.1213	4.53462	97.8785	2.44489e-10	4.22941e-09	302	308	286	323	155	152	138	147
ENSG00000148834.13	GSTO1	-0.89115	5.27059	97.7169	2.48738e-10	4.29821e-09	271	265	295	277	602	528	503	540
ENSG00000170860.4	LSM3	-0.808778	5.00948	97.6137	2.51492e-10	4.33631e-09	219	238	202	202	435	435	324	402
ENSG00000198265.12	HELZ	0.728353	6.37478	97.6226	2.51253e-10	4.33631e-09	1285	1059	1090	1028	675	776	649	743
ENSG00000039523.20	RIPOR1	0.846748	6.22835	97.5599	2.52941e-10	4.35654e-09	945	992	1009	943	601	508	558	617
ENSG00000257093.7	DENND11	-0.663808	5.46501	97.5457	2.53326e-10	4.35843e-09	421	383	359	338	630	648	595	637
ENSG00000198700.10	IPO9	-0.442832	7.18302	97.5063	2.54395e-10	4.37204e-09	1315	1301	1295	1238	1911	1869	1749	1865
ENSG00000138160.7	KIF11	-0.693351	5.65739	97.4199	2.56758e-10	4.40786e-09	586	497	463	510	857	1019	779	858
ENSG00000166681.14	BEX3	-0.503101	6.90484	97.3387	2.58997e-10	4.43736e-09	1003	940	939	927	1527	1431	1299	1448
ENSG00000126016.17	AMOT	-0.649904	5.963	97.3372	2.59038e-10	4.43736e-09	528	470	451	477	731	887	781	791
ENSG00000105556.12	MIER2	0.909842	4.8279	97.1989	2.62905e-10	4.489e-09	403	437	401	424	242	230	229	235
ENSG00000152661.9	GJA1	-0.766391	5.35699	97.2022	2.62812e-10	4.489e-09	332	241	286	257	474	536	517	475
ENSG00000151929.10	BAG3	0.604945	5.689	97.212	2.62535e-10	4.489e-09	490	556	536	522	376	362	374	349
ENSG00000186522.15	SEPTIN10	-0.753514	5.36361	97.1644	2.63879e-10	4.49828e-09	381	390	345	405	652	744	603	713
ENSG00000112304.11	ACOT13	-0.899309	5.28124	97.1594	2.64018e-10	4.49828e-09	265	256	219	256	572	463	474	453
ENSG00000170145.5	SIK2	0.578178	6.17727	97.1063	2.65526e-10	4.5191e-09	916	828	821	865	619	623	562	623
ENSG00000138801.9	PAPSS1	-0.54816	5.55413	97.0619	2.66794e-10	4.53579e-09	466	401	404	389	649	644	595	675
ENSG00000149554.14	CHEK1	-0.688899	4.95213	96.9582	2.69779e-10	4.58161e-09	280	276	256	284	469	497	443	458
ENSG00000135655.16	USP15	0.873727	5.80913	96.9316	2.70551e-10	4.58978e-09	838	689	660	744	421	509	369	391
ENSG00000151353.15	TMEM18	-0.619903	5.03187	96.8157	2.73941e-10	4.64231e-09	272	285	284	270	465	438	433	468
ENSG00000148737.17	TCF7L2	0.902588	4.70762	96.7746	2.75154e-10	4.65786e-09	421	385	409	360	215	275	203	197
ENSG00000006125.18	AP2B1	-0.600415	8.38852	96.7606	2.7557e-10	4.6599e-09	2682	2569	2540	2506	4248	3920	4216	4085
ENSG00000135525.19	MAP7	-1.18241	4.54101	96.6414	2.79127e-10	4.70998e-09	197	211	157	153	445	415	428	431
ENSG00000065000.19	AP3D1	0.453073	8.00596	96.6468	2.78964e-10	4.70998e-09	3005	3003	3071	3087	2330	2272	2365	2417
ENSG00000132341.12	RAN	-0.444338	8.4493	96.6155	2.79907e-10	4.71306e-09	3260	3238	2913	3004	4745	4472	4251	4369
ENSG00000117707.16	PROX1	1.16009	4.68301	96.624	2.7965e-10	4.71306e-09	448	365	342	293	158	211	160	154
ENSG00000242689.3	CNTF	3.1566	1.00725	96.5427	2.82109e-10	4.74359e-09	39	37	34	37	5	6	2	4
ENSG00000008086.13	CDKL5	1.06268	4.65989	96.5358	2.82321e-10	4.74359e-09	363	364	297	303	172	199	140	160
ENSG00000169047.6	IRS1	0.911497	4.26527	96.5221	2.82739e-10	4.74556e-09	277	268	247	265	144	157	149	143
ENSG00000235016.1	SEMA3F-AS1	1.50746	2.85234	96.48	2.84022e-10	4.76204e-09	145	118	129	115	40	58	42	48
ENSG00000196218.13	RYR1	1.17248	3.71966	96.4506	2.84926e-10	4.76708e-09	161	156	201	199	89	83	90	74
ENSG00000109787.13	KLF3	0.783466	6.28404	96.4561	2.84757e-10	4.76708e-09	1177	1098	1155	1065	714	729	682	632
ENSG00000105127.10	AKAP8	0.577878	5.51019	96.4034	2.86379e-10	4.78631e-09	537	543	522	459	389	359	341	369
ENSG00000096654.16	ZNF184	0.733129	4.49683	96.386	2.86917e-10	4.79023e-09	298	311	270	292	195	203	177	169
ENSG00000130810.20	PPAN	0.863717	5.14799	96.3528	2.87945e-10	4.80233e-09	529	500	463	455	284	281	273	291
ENSG00000205903.7	ZNF316	0.779862	6.53728	96.1757	2.93506e-10	4.88476e-09	1292	1232	1292	1193	757	753	775	794
ENSG00000007384.15	RHBDF1	0.813114	5.6637	96.1802	2.93362e-10	4.88476e-09	775	840	815	813	502	443	494	510
ENSG00000173020.11	GRK2	0.728285	6.66483	96.0227	2.98403e-10	4.96102e-09	1493	1565	1404	1467	956	895	933	994
ENSG00000187678.10	SPRY4	0.724624	7.16821	95.9851	2.99619e-10	4.97428e-09	2534	2427	2436	2003	1587	1377	1415	1624
ENSG00000106477.20	CEP41	-0.711385	5.03379	95.9786	2.9983e-10	4.97428e-09	264	257	273	244	482	454	403	458
ENSG00000067560.14	RHOA	-0.479698	8.32258	95.8134	3.05243e-10	5.05878e-09	2793	2830	2747	2679	4488	4038	3808	3948
ENSG00000104517.13	UBR5	0.500917	7.74505	95.6819	3.09629e-10	5.12608e-09	3179	2837	2978	2827	2012	2349	2097	2362
ENSG00000072364.13	AFF4	0.619293	7.76213	95.6211	3.11679e-10	5.15461e-09	2809	2505	2282	2254	1651	1953	1526	1640
ENSG00000135677.11	GNS	-0.643699	6.88694	95.5526	3.14005e-10	5.18766e-09	843	759	741	759	1359	1420	1137	1207
ENSG00000125827.9	TMX4	-0.778647	5.07976	95.4673	3.1693e-10	5.23051e-09	209	238	231	211	397	434	385	396
ENSG00000133065.11	SLC41A1	0.602584	5.60378	95.4559	3.17321e-10	5.23149e-09	569	551	520	559	397	388	379	365
ENSG00000158805.12	ZNF276	0.935321	4.86752	95.4111	3.18871e-10	5.24609e-09	458	507	433	443	242	205	272	296
ENSG00000172992.12	DCAKD	-0.556132	5.65797	95.4169	3.18672e-10	5.24609e-09	427	443	424	422	718	644	631	673
ENSG00000142945.13	KIF2C	-0.694384	5.87792	95.3997	3.19269e-10	5.24718e-09	647	651	587	558	1047	968	1081	1072
ENSG00000198517.10	MAFK	1.61601	2.84924	95.3161	3.22185e-10	5.2896e-09	130	144	125	133	44	48	45	46
ENSG00000118200.14	CAMSAP2	0.576687	6.49845	95.227	3.25325e-10	5.33559e-09	1144	1059	1059	1092	785	831	710	759
ENSG00000092470.12	WDR76	-1.06986	3.62579	95.2074	3.2602e-10	5.34145e-09	98	109	100	93	226	245	204	213
ENSG00000020922.13	MRE11	-0.875434	4.60579	95.1879	3.26713e-10	5.34725e-09	224	163	182	163	324	398	324	372
ENSG00000188234.14	AGAP4	0.785197	5.0209	95.1195	3.2916e-10	5.38174e-09	490	420	473	462	302	287	265	277
ENSG00000112419.14	PHACTR2	0.962785	4.92684	95.1039	3.29718e-10	5.38528e-09	408	372	432	332	197	252	185	203
ENSG00000196743.9	GM2A	-0.666715	6.48042	95.0908	3.30191e-10	5.38743e-09	594	631	643	590	1166	967	997	993
ENSG00000175768.13	TOMM5	-0.720989	5.79876	95.0714	3.30891e-10	5.39329e-09	435	412	418	374	752	814	596	696
ENSG00000127870.17	RNF6	0.84395	5.05538	94.9926	3.33747e-10	5.43423e-09	355	359	348	341	187	197	234	206
ENSG00000111445.14	RFC5	-0.722601	4.76361	94.9631	3.34824e-10	5.44615e-09	261	237	238	255	424	473	409	422
ENSG00000119681.12	LTBP2	1.77927	2.17603	94.9017	3.37077e-10	5.47715e-09	72	64	53	79	15	20	25	22
ENSG00000111252.11	SH2B3	1.12761	3.91256	94.8839	3.3773e-10	5.48213e-09	207	195	166	217	98	98	99	84
ENSG00000196482.18	ESRRG	1.8607	2.14201	94.5487	3.50346e-10	5.68107e-09	86	77	89	75	33	25	13	24
ENSG00000086666.19	ZFAND6	-0.718652	5.05739	94.4925	3.5251e-10	5.71031e-09	242	234	257	232	433	475	369	403
ENSG00000149177.13	PTPRJ	0.662259	5.43553	94.4768	3.53117e-10	5.71428e-09	545	585	529	518	385	365	343	360
ENSG00000183255.12	PTTG1IP	-0.455854	7.83439	94.4422	3.54457e-10	5.73008e-09	2006	1975	1796	1706	2796	2698	2540	2801
ENSG00000143977.14	SNRPG	-0.841209	5.54268	94.2695	3.61238e-10	5.83373e-09	295	299	314	323	604	580	546	602
ENSG00000123472.12	ATPAF1	-0.700016	6.03119	94.2195	3.63226e-10	5.85986e-09	514	524	423	512	831	974	746	838
ENSG00000116830.12	TTF2	-0.739454	4.78482	93.9208	3.75358e-10	6.04369e-09	265	230	252	234	417	423	448	440
ENSG00000105245.9	NUMBL	0.868679	4.85698	93.9201	3.75387e-10	6.04369e-09	385	358	371	385	250	208	185	225
ENSG00000118873.16	RAB3GAP2	0.528379	6.29731	93.8819	3.76971e-10	6.06301e-09	1043	923	915	935	717	781	600	699
ENSG00000145734.19	BDP1	0.571846	6.17658	93.8327	3.79018e-10	6.08973e-09	1016	847	885	890	611	693	608	672
ENSG00000213190.4	MLLT11	-0.632385	6.52679	93.7864	3.80957e-10	6.11333e-09	795	813	720	731	1383	1385	1063	1185
ENSG00000090863.12	GLG1	-0.480839	8.01079	93.7792	3.81261e-10	6.11333e-09	2156	2109	2200	1970	3126	2940	3081	3278
ENSG00000164944.12	VIRMA	0.694383	6.92879	93.7418	3.82838e-10	6.11999e-09	1678	1359	1388	1456	974	1083	826	958
ENSG00000119335.17	SET	-0.564543	9.35449	93.7599	3.82071e-10	6.11999e-09	5517	5071	4947	4809	8139	8705	7269	7672
ENSG00000172059.11	KLF11	0.671218	5.57857	93.7419	3.82832e-10	6.11999e-09	714	642	577	632	399	445	425	430
ENSG00000121774.18	KHDRBS1	-0.466517	8.27198	93.7132	3.84047e-10	6.13311e-09	2742	2655	2444	2328	3713	4030	3384	3714
ENSG00000137142.5	IGFBPL1	-0.547041	9.84337	93.616	3.88189e-10	6.19299e-09	7397	7638	7081	7138	11610	11210	11113	11192
ENSG00000041357.16	PSMA4	-0.699801	6.61298	93.3764	3.98602e-10	6.34629e-09	748	699	705	719	1256	1272	1163	1236
ENSG00000213995.12	NAXD	0.597963	5.66118	93.3765	3.98602e-10	6.34629e-09	621	653	596	599	439	412	427	444
ENSG00000146587.18	RBAK	0.882893	5.70298	93.2941	4.0225e-10	6.38506e-09	709	602	507	664	313	432	329	347
ENSG00000054523.19	KIF1B	-0.406566	8.52117	93.2962	4.02159e-10	6.38506e-09	3399	3148	3178	3064	4322	4665	4234	4681
ENSG00000174469.23	CNTNAP2	-0.783626	7.08636	93.2949	4.02215e-10	6.38506e-09	1290	1100	1182	1072	2055	2465	1809	2124
ENSG00000092621.13	PHGDH	-0.657434	7.1351	93.2005	4.0644e-10	6.4451e-09	1000	1084	1005	1027	1858	1633	1692	1674
ENSG00000109255.11	NMU	-0.844256	5.05515	93.0143	4.14922e-10	6.573e-09	272	290	258	263	552	483	489	530
ENSG00000143621.17	ILF2	-0.470713	7.7857	92.9473	4.18018e-10	6.60218e-09	1750	1807	1857	1796	2850	2518	2545	2646
ENSG00000105204.14	DYRK1B	0.970649	3.54865	92.9489	4.17944e-10	6.60218e-09	205	202	204	214	117	118	97	113
ENSG00000164236.12	ANKRD33B	0.665453	6.50043	92.9515	4.17824e-10	6.60218e-09	907	920	848	843	553	571	576	641
ENSG00000122566.22	HNRNPA2B1	-0.518158	9.76566	92.872	4.21529e-10	6.65098e-09	8505	7640	7195	7559	11400	12685	10716	11936
ENSG00000186866.17	POFUT2	0.606766	6.48365	92.8163	4.24147e-10	6.68561e-09	1084	1001	1073	955	729	642	731	747
ENSG00000198612.11	COPS8	-0.651776	6.07335	92.782	4.25767e-10	6.70445e-09	569	450	456	475	856	860	730	790
ENSG00000144354.14	CDCA7	-0.631912	5.11539	92.7369	4.2791e-10	6.73148e-09	327	303	291	309	507	580	453	475
ENSG00000196262.15	PPIA	-0.601916	9.77273	92.7027	4.29539e-10	6.75038e-09	6891	7536	7326	7040	12498	10783	11342	11541
ENSG00000154978.13	VOPP1	-0.559222	6.13535	92.6475	4.32186e-10	6.7785e-09	587	618	519	515	919	860	847	856
ENSG00000162302.13	RPS6KA4	0.667916	5.06445	92.6495	4.32088e-10	6.7785e-09	403	422	395	410	304	244	252	284
ENSG00000138593.9	SECISBP2L	0.564349	6.63824	92.6297	4.33042e-10	6.78519e-09	1300	1211	1197	1098	819	963	799	851
ENSG00000254999.4	BRK1	-0.521837	6.70054	92.4768	4.4048e-10	6.89489e-09	895	908	932	948	1499	1488	1258	1350
ENSG00000172757.13	CFL1	-0.556426	8.68363	92.3735	4.45585e-10	6.9679e-09	3606	3826	3606	3476	6283	5177	5448	5635
ENSG00000114126.18	TFDP2	-0.57109	6.29132	92.3065	4.48929e-10	7.01323e-09	685	689	640	608	1028	1064	910	1115
ENSG00000171262.11	FAM98B	-0.828222	5.4313	92.2701	4.50759e-10	7.03487e-09	347	288	260	309	565	649	481	565
ENSG00000163918.12	RFC4	-0.648134	5.3484	92.2434	4.52107e-10	7.04894e-09	382	373	316	298	550	614	521	580
ENSG00000138434.17	ITPRID2	0.582138	6.46305	92.192	4.54708e-10	7.08251e-09	1249	1086	1182	1132	793	923	721	846
ENSG00000168002.12	POLR2G	-0.643253	6.43931	92.0978	4.59521e-10	7.14338e-09	622	656	648	634	1150	1029	982	1066
ENSG00000197380.11	DACT3	0.885829	5.00617	92.104	4.59205e-10	7.14338e-09	390	471	460	419	265	231	243	256
ENSG00000148019.14	CEP78	-0.663543	5.30996	92.0152	4.6379e-10	7.20265e-09	380	376	354	369	624	685	554	614
ENSG00000102024.18	PLS3	-0.796139	7.2677	91.8767	4.71037e-10	7.30802e-09	1042	987	975	977	1942	1811	1731	1818
ENSG00000117899.11	MESD	-0.613237	5.63029	91.8505	4.72421e-10	7.32229e-09	401	357	376	387	633	636	568	622
ENSG00000160218.13	TRAPPC10	0.503551	6.2138	91.7134	4.79743e-10	7.42848e-09	850	865	838	784	660	609	570	648
ENSG00000107551.21	RASSF4	-0.845935	4.20502	91.6798	4.81554e-10	7.44195e-09	142	145	137	152	291	256	267	280
ENSG00000154723.13	ATP5PF	-0.708285	5.92709	91.6848	4.81283e-10	7.44195e-09	483	427	443	440	802	822	725	746
ENSG00000130449.6	ZSWIM6	0.521151	6.37103	91.647	4.83333e-10	7.46213e-09	1284	1115	1124	1130	816	819	872	912
ENSG00000151014.6	NOCT	0.963649	3.54103	91.6145	4.85098e-10	7.48207e-09	154	140	156	145	90	74	79	79
ENSG00000167962.14	ZNF598	0.985552	5.84801	91.5817	4.86887e-10	7.50233e-09	813	753	775	811	446	386	388	462
ENSG00000180448.11	ARHGAP45	0.824043	6.86481	91.4233	4.95637e-10	7.62972e-09	1725	1614	1671	1700	1013	917	963	1110
ENSG00000178202.13	POGLUT3	-0.844944	5.18297	91.4022	4.96813e-10	7.64037e-09	276	273	286	252	553	530	492	488
ENSG00000171444.18	MCC	0.839548	5.20225	91.3344	5.00621e-10	7.69145e-09	561	491	495	498	250	342	320	293
ENSG00000152253.9	SPC25	-1.67337	3.20602	91.2387	5.06046e-10	7.76724e-09	61	71	55	50	203	242	156	200
ENSG00000150753.12	CCT5	-0.511984	7.80883	91.209	5.07743e-10	7.78572e-09	1883	1841	1645	1704	2794	2700	2513	2643
ENSG00000244687.12	UBE2V1	-0.458336	6.99339	91.1394	5.1174e-10	7.8394e-09	1152	1118	1077	1041	1617	1629	1508	1613
ENSG00000131171.13	SH3BGRL	-0.893161	5.7731	91.0431	5.17328e-10	7.91733e-09	483	414	363	354	824	982	662	700
ENSG00000173436.15	MICOS10	-0.974707	4.13943	90.9433	5.23192e-10	7.99158e-09	123	107	118	110	270	264	212	206
ENSG00000100297.16	MCM5	-0.743384	5.41957	90.9502	5.22784e-10	7.99158e-09	381	404	382	367	712	621	682	696
ENSG00000162852.14	CNST	0.807069	4.50479	90.8805	5.2692e-10	8.04074e-09	305	317	298	315	185	181	193	186
ENSG00000124160.12	NCOA5	0.77284	5.47001	90.8288	5.30005e-10	8.08001e-09	567	565	513	593	379	363	303	340
ENSG00000164190.19	NIPBL	0.649548	6.86241	90.8154	5.30809e-10	8.08447e-09	1716	1443	1386	1516	1001	1134	882	1066
ENSG00000131471.7	AOC3	1.278	3.42472	90.6001	5.43904e-10	8.27594e-09	124	144	139	117	58	59	55	56
ENSG00000136521.13	NDUFB5	-0.575661	6.06526	90.3243	5.61187e-10	8.53069e-09	542	487	513	489	838	837	747	776
ENSG00000166582.10	CENPV	-0.539254	6.75253	90.3005	5.62703e-10	8.54551e-09	973	1051	1044	1006	1657	1496	1499	1605
ENSG00000159069.14	FBXW5	0.789495	5.75943	90.2205	5.67847e-10	8.61534e-09	787	792	745	779	508	454	435	500
ENSG00000139168.9	ZCRB1	-0.716139	5.5742	90.0871	5.76528e-10	8.73867e-09	403	332	374	313	630	608	606	621
ENSG00000104147.9	OIP5	-1.41291	2.8024	90.0432	5.79413e-10	8.77397e-09	45	39	58	47	135	152	103	144
ENSG00000173334.4	TRIB1	1.11919	4.28696	89.9934	5.82709e-10	8.80699e-09	321	327	248	272	159	151	111	147
ENSG00000064199.7	SPA17	-1.33331	3.22643	89.9986	5.82361e-10	8.80699e-09	59	69	51	44	142	158	161	132
ENSG00000004455.17	AK2	-0.451617	7.29245	89.9784	5.83706e-10	8.81362e-09	1502	1403	1436	1307	2036	2114	1888	2121
ENSG00000147140.17	NONO	-0.408095	9.6382	89.8299	5.93668e-10	8.95549e-09	7669	7696	7528	6939	10973	10093	10095	10632
ENSG00000215492.6	HNRNPA1P7	-0.831096	8.36107	89.8211	5.94265e-10	8.95594e-09	2506	2452	2553	2380	4837	4460	4530	4756
ENSG00000175764.16	TTLL11	1.2125	3.2721	89.7127	6.01658e-10	9.05871e-09	159	164	152	166	66	90	71	65
ENSG00000198951.12	NAGA	-0.699491	4.8754	89.3337	6.28308e-10	9.45096e-09	217	217	197	243	364	405	363	368
ENSG00000196498.13	NCOR2	0.799137	6.97435	89.2861	6.31746e-10	9.49362e-09	1804	1729	1727	1667	1001	1057	1053	1090
ENSG00000128016.7	ZFP36	1.32545	3.59774	89.1404	6.42389e-10	9.64438e-09	171	138	162	157	59	60	76	69
ENSG00000147912.13	FBXO10	0.712493	5.55211	89.1141	6.44331e-10	9.66436e-09	552	557	540	627	388	341	374	364
ENSG00000129911.9	KLF16	1.07247	3.76263	89.0848	6.46506e-10	9.68777e-09	176	184	163	191	86	85	101	86
ENSG00000137760.15	ALKBH8	0.937624	3.90986	89.0439	6.49549e-10	9.72415e-09	218	186	164	205	104	128	99	95
ENSG00000124177.16	CHD6	0.43465	6.85327	88.9941	6.53271e-10	9.7706e-09	1527	1451	1431	1380	1176	1151	1038	1160
ENSG00000140995.17	DEF8	0.59001	5.85377	88.9537	6.56312e-10	9.8068e-09	752	678	748	742	502	508	519	519
ENSG00000179195.16	ZNF664	-0.493516	7.44519	88.9139	6.59324e-10	9.8425e-09	1450	1427	1306	1277	2019	2251	1804	2050
ENSG00000162231.14	NXF1	0.515117	7.16725	88.8884	6.61259e-10	9.86206e-09	1654	1681	1562	1562	1320	1105	1193	1152
ENSG00000165349.12	SLC7A3	-1.08119	3.85679	88.7513	6.71774e-10	1.00094e-08	83	105	85	103	209	196	207	229
ENSG00000130382.9	MLLT1	0.576422	6.6192	88.6686	6.78205e-10	1.00957e-08	1212	1153	1130	1169	795	879	822	806
ENSG00000198853.12	RUSC2	0.790982	5.10737	88.572	6.85798e-10	1.01991e-08	453	440	386	467	285	270	249	262
ENSG00000079819.19	EPB41L2	-0.923998	4.94939	88.4789	6.93205e-10	1.02996e-08	233	203	266	278	514	471	487	494
ENSG00000198420.10	TCAF1	-0.462775	6.78012	88.4338	6.96822e-10	1.03284e-08	925	830	846	880	1304	1357	1189	1219
ENSG00000196935.9	SRGAP1	0.62793	5.64159	88.4302	6.97108e-10	1.03284e-08	843	756	725	742	529	531	503	531
ENSG00000133983.16	COX16	-0.678876	4.97259	88.4346	6.96758e-10	1.03284e-08	225	214	208	194	348	341	331	402
ENSG00000169126.16	ODAD2	-1.2757	2.63459	88.3814	7.01048e-10	1.03674e-08	47	33	40	49	112	111	103	107
ENSG00000140374.16	ETFA	-0.612837	5.17884	88.3825	7.00958e-10	1.03674e-08	267	307	272	290	473	487	424	453
ENSG00000136108.15	CKAP2	-0.64521	6.08003	88.3605	7.02743e-10	1.03827e-08	739	675	625	674	1119	1270	973	1124
ENSG00000101665.10	SMAD7	0.936548	3.98735	88.2598	7.10971e-10	1.04945e-08	313	321	306	289	186	153	186	152
ENSG00000189043.10	NDUFA4	-0.666431	7.11382	88.2049	7.15503e-10	1.05515e-08	1005	1046	1072	1011	1870	1781	1518	1774
ENSG00000118579.13	MED28	-0.422003	7.37948	88.1903	7.16715e-10	1.05595e-08	1475	1399	1387	1321	1974	2123	1725	2085
ENSG00000100068.14	LRP5L	1.18023	3.10381	88.0774	7.26144e-10	1.06885e-08	142	152	140	148	59	63	66	83
ENSG00000162618.15	ADGRL4	-1.34015	4.35588	87.9909	7.3345e-10	1.07859e-08	178	149	144	105	404	465	287	387
ENSG00000147789.16	ZNF7	0.562436	5.31723	87.894	7.41745e-10	1.08978e-08	495	468	423	461	337	323	324	336
ENSG00000103249.18	CLCN7	0.752817	6.37923	87.8169	7.48412e-10	1.09855e-08	1033	1040	1088	980	654	619	617	706
ENSG00000107798.18	LIPA	-0.660373	5.3231	87.794	7.50405e-10	1.10045e-08	305	255	267	281	449	500	434	467
ENSG00000092820.18	EZR	-0.592107	5.96002	87.7789	7.51716e-10	1.10136e-08	546	540	505	504	871	786	813	864
ENSG00000114127.11	XRN1	0.740468	5.38944	87.6344	7.6445e-10	1.1183e-08	607	565	520	578	358	441	296	342
ENSG00000130766.5	SESN2	0.796396	6.48984	87.6316	7.64701e-10	1.1183e-08	753	790	791	810	554	441	466	452
ENSG00000066739.12	ATG2B	0.763411	5.85951	87.5884	7.68548e-10	1.12289e-08	906	727	674	678	414	537	423	481
ENSG00000075413.19	MARK3	0.425787	6.91798	87.5342	7.73407e-10	1.12894e-08	1483	1477	1417	1380	1114	1183	1083	1146
ENSG00000204599.14	TRIM39	0.801028	4.56684	87.4801	7.78292e-10	1.13503e-08	290	289	283	280	151	185	169	187
ENSG00000151725.12	CENPU	-0.859947	4.64579	87.4044	7.85188e-10	1.14403e-08	231	232	200	200	442	421	374	418
ENSG00000146592.17	CREB5	0.792786	5.97421	87.3921	7.86312e-10	1.14461e-08	738	657	632	668	383	498	358	405
ENSG00000059728.11	MXD1	0.679172	6.17153	87.3338	7.91679e-10	1.15136e-08	1025	919	883	872	608	694	550	588
ENSG00000163832.16	ELP6	-0.875523	4.18414	87.3223	7.92739e-10	1.15184e-08	129	158	141	139	289	242	297	270
ENSG00000144118.14	RALB	-0.810968	4.47836	87.2878	7.95939e-10	1.15543e-08	155	170	160	139	313	293	269	282
ENSG00000078699.22	CBFA2T2	0.515318	6.55597	87.0597	8.17419e-10	1.18552e-08	1258	1178	1239	1123	886	890	881	886
ENSG00000197451.12	HNRNPAB	-0.460504	7.2814	86.9399	8.28948e-10	1.20114e-08	1399	1269	1247	1230	1945	1904	1753	1874
ENSG00000169607.13	CKAP2L	-0.796697	4.76794	86.7516	8.4743e-10	1.22679e-08	279	276	233	242	458	522	434	476
ENSG00000245025.3	RP11-875O11.1	2.94899	1.80833	86.7299	8.49587e-10	1.22879e-08	74	81	44	75	10	5	10	12
ENSG00000172932.16	ANKRD13D	0.915479	4.66191	86.534	8.69345e-10	1.25621e-08	406	427	412	448	266	234	217	232
ENSG00000112280.18	COL9A1	-1.37241	2.76291	86.4977	8.73061e-10	1.26043e-08	63	47	37	42	119	128	138	131
ENSG00000174721.10	FGFBP3	-0.64887	8.63533	86.4827	8.74601e-10	1.2615e-08	3781	3437	3415	3187	5677	6072	5435	5689
ENSG00000108848.16	LUC7L3	-0.564058	8.42503	86.4601	8.76923e-10	1.2637e-08	3121	2656	2804	2643	4286	4946	4105	4186
ENSG00000102032.13	RENBP	1.09791	3.59167	86.432	8.79825e-10	1.26672e-08	167	175	160	180	80	76	93	87
ENSG00000175322.12	ZNF519	-1.04889	4.27547	86.4112	8.81976e-10	1.26866e-08	151	147	140	121	312	336	261	314
ENSG00000182551.14	ADI1	-0.867158	3.77654	86.3979	8.83357e-10	1.26949e-08	86	89	97	101	202	187	166	165
ENSG00000213186.8	TRIM59	-0.953267	4.50364	86.3782	8.85406e-10	1.27128e-08	225	217	179	169	421	485	340	371
ENSG00000277791.5	PSMB3	-0.67641	5.67673	86.2463	8.99253e-10	1.28999e-08	373	419	398	360	729	609	631	648
ENSG00000146776.15	ATXN7L1	0.940253	3.95442	86.1744	9.06905e-10	1.29979e-08	210	244	213	186	102	121	117	129
ENSG00000162402.14	USP24	0.522196	6.85674	86.1461	9.0993e-10	1.30294e-08	1673	1396	1408	1417	1020	1170	1015	1127
ENSG00000124126.14	PREX1	0.525305	7.6353	86.1333	9.11308e-10	1.30373e-08	2921	3124	3022	2885	2253	2081	2206	2227
ENSG00000184863.11	RBM33	0.584594	7.59824	86.0982	9.1508e-10	1.30749e-08	2809	2409	2412	2364	1737	1823	1707	1764
ENSG00000177479.20	ARIH2	0.443618	6.76919	86.0935	9.1559e-10	1.30749e-08	1282	1258	1225	1216	997	937	904	1031
ENSG00000132182.12	NUP210	-0.52099	6.93593	85.9527	9.30927e-10	1.32819e-08	1110	1184	1138	1049	1799	1610	1675	1705
ENSG00000114646.10	CSPG5	-0.967507	4.86796	85.773	9.50903e-10	1.35547e-08	270	295	258	265	628	533	552	534
ENSG00000183379.9	SYNDIG1L	2.53164	1.40255	85.6653	9.631e-10	1.3706e-08	43	46	37	51	8	9	4	11
ENSG00000174996.12	KLC2	0.67711	5.86883	85.6639	9.63254e-10	1.3706e-08	679	716	724	729	518	436	463	465
ENSG00000140859.16	KIFC3	1.40555	2.54311	85.6557	9.64192e-10	1.3707e-08	124	125	105	116	46	41	44	56
ENSG00000196419.13	XRCC6	-0.589717	8.93906	85.6157	9.68769e-10	1.37597e-08	3605	3703	3599	3568	6101	5649	5650	5607
ENSG00000189171.15	S100A13	-0.908274	5.18267	85.5811	9.72749e-10	1.38038e-08	283	332	327	252	738	519	521	592
ENSG00000187953.10	PMS2CL	0.633751	4.7462	85.5543	9.75842e-10	1.38352e-08	362	328	312	324	245	207	216	234
ENSG00000141582.15	CBX4	0.891866	5.2943	85.5309	9.78548e-10	1.38611e-08	550	535	556	560	339	308	306	300
ENSG00000071539.14	TRIP13	-0.944309	3.93519	85.5089	9.81104e-10	1.38849e-08	137	159	143	105	280	271	275	279
ENSG00000148400.13	NOTCH1	0.916189	7.4498	85.4586	9.86966e-10	1.39445e-08	2934	2856	2892	2716	1574	1495	1608	1696
ENSG00000107874.11	CUEDC2	-0.594448	6.19265	85.4557	9.87314e-10	1.39445e-08	528	590	582	597	1018	863	878	908
ENSG00000166016.6	ABTB2	0.71658	5.84646	85.4501	9.8796e-10	1.39445e-08	831	839	834	790	538	488	570	518
ENSG00000105726.17	ATP13A1	0.71252	6.27622	85.3387	1.00111e-09	1.41126e-08	1061	1065	1010	1041	724	639	610	721
ENSG00000124198.10	ARFGEF2	0.513943	6.15495	85.3341	1.00166e-09	1.41126e-08	861	787	782	820	636	577	564	627
ENSG00000140332.17	TLE3	0.595614	6.70276	85.1218	1.02724e-09	1.44576e-08	1298	1313	1315	1248	913	888	861	955
ENSG00000122565.19	CBX3	-0.765925	7.25946	85.1158	1.02798e-09	1.44576e-08	1378	1215	1126	1129	2213	2591	1824	2088
ENSG00000172009.15	THOP1	0.562256	5.85295	85.0446	1.03673e-09	1.45677e-08	831	823	842	806	567	571	608	614
ENSG00000218283.2	MORF4L1P1	-0.627421	6.75194	85.0282	1.03875e-09	1.45831e-08	793	745	778	812	1301	1209	1323	1267
ENSG00000070610.14	GBA2	0.530242	6.25359	85.0078	1.04128e-09	1.46056e-08	1027	1011	997	929	755	700	699	744
ENSG00000255931.2	RP11-286N22.10	1.92767	1.77829	84.9848	1.04413e-09	1.46327e-08	45	44	39	46	14	13	9	12
ENSG00000148396.18	SEC16A	0.597271	7.42294	84.8863	1.05646e-09	1.47924e-08	2275	2147	2098	1970	1370	1532	1385	1638
ENSG00000228300.14	FAM174C	1.06817	3.69667	84.8508	1.06094e-09	1.48288e-08	156	178	184	175	90	82	89	88
ENSG00000008405.12	CRY1	0.733335	5.53089	84.856	1.06029e-09	1.48288e-08	561	485	441	474	329	281	332	301
ENSG00000135709.13	KIAA0513	1.02638	4.24158	84.8362	1.06279e-09	1.48414e-08	240	257	234	265	119	133	139	125
ENSG00000130147.16	SH3BP4	0.635815	6.14839	84.7982	1.06762e-09	1.48958e-08	964	938	863	957	688	629	607	606
ENSG00000049449.10	RCN1	-0.55451	8.19661	84.7817	1.06972e-09	1.49119e-08	2178	2191	2067	1968	3396	3468	3080	3093
ENSG00000143373.18	ZNF687	0.583583	5.99806	84.7428	1.07469e-09	1.4968e-08	740	787	724	737	560	520	489	538
ENSG00000116147.17	TNR	-1.67952	1.81608	84.7313	1.07617e-09	1.49753e-08	17	17	21	13	63	51	58	59
ENSG00000126767.18	ELK1	0.694703	4.77306	84.5472	1.1001e-09	1.52814e-08	299	353	335	336	232	218	207	207
ENSG00000162704.16	ARPC5	-0.854851	5.28942	84.5529	1.09935e-09	1.52814e-08	281	300	264	261	558	617	474	466
ENSG00000180867.11	PDIA3P1	-0.757266	5.81812	84.5286	1.10256e-09	1.53021e-08	397	413	359	354	704	672	613	731
ENSG00000182054.10	IDH2	-0.663713	6.47651	84.4435	1.11384e-09	1.54423e-08	800	855	790	781	1415	1215	1394	1368
ENSG00000093009.11	CDC45	-1.17006	3.10318	84.4376	1.11462e-09	1.54423e-08	89	79	79	52	196	180	155	180
ENSG00000165916.9	PSMC3	-0.537011	6.12009	84.3865	1.12146e-09	1.55235e-08	578	588	600	592	988	844	876	907
ENSG00000135069.14	PSAT1	-0.607577	6.54071	84.3544	1.12579e-09	1.55698e-08	686	692	642	751	1124	1229	974	1141
ENSG00000182628.13	SKA2	-0.846295	5.44362	84.298	1.13342e-09	1.56616e-08	347	272	285	285	573	616	536	532
ENSG00000164307.13	ERAP1	-0.755817	4.50251	84.2701	1.13721e-09	1.57002e-08	186	195	158	177	318	362	288	310
ENSG00000126945.9	HNRNPH2	-0.515905	6.3224	84.2266	1.14316e-09	1.57686e-08	557	544	614	590	906	884	862	831
ENSG00000071242.12	RPS6KA2	0.506591	5.43156	84.1842	1.14899e-09	1.58352e-08	476	505	458	483	384	349	321	376
ENSG00000112511.18	PHF1	0.451379	6.48729	84.0433	1.16859e-09	1.60913e-08	1131	1128	1101	1104	897	815	851	884
ENSG00000139132.16	FGD4	0.776071	5.09632	83.9933	1.17563e-09	1.61741e-08	625	515	538	546	333	378	302	359
ENSG00000167566.17	NCKAP5L	0.789493	5.7763	83.9702	1.1789e-09	1.6205e-08	749	832	741	737	469	413	467	519
ENSG00000180198.17	RCC1	-0.590767	5.56739	83.9128	1.18705e-09	1.63029e-08	428	461	399	389	669	612	688	695
ENSG00000254602.2	AP000662.4	-0.749205	3.70527	83.8639	1.19407e-09	1.6385e-08	108	111	105	113	193	210	173	201
ENSG00000177303.10	CASKIN2	0.967323	4.39916	83.6832	1.22033e-09	1.67308e-08	338	299	272	360	160	178	174	173
ENSG00000116863.11	ADPRS	0.673014	5.28594	83.5971	1.23306e-09	1.68907e-08	481	492	423	420	339	263	288	312
ENSG00000073803.14	MAP3K13	0.896994	5.38	83.5553	1.2393e-09	1.69614e-08	535	438	462	470	279	327	208	268
ENSG00000198668.13	CALM1	-0.502171	8.00665	83.4538	1.25457e-09	1.71556e-08	2051	1913	1851	1836	3005	3112	2620	2713
ENSG00000131323.16	TRAF3	0.639641	5.14123	83.4304	1.25812e-09	1.71892e-08	455	438	409	433	298	296	279	303
ENSG00000158636.16	EMSY	0.510592	5.49851	83.3808	1.26569e-09	1.72777e-08	670	628	591	587	463	444	469	457
ENSG00000102178.13	UBL4A	0.804504	4.24721	83.3515	1.27018e-09	1.7324e-08	238	249	245	275	144	154	154	157
ENSG00000197933.13	ZNF823	1.0144	4.59143	83.3072	1.277e-09	1.7402e-08	284	290	339	284	162	161	154	149
ENSG00000126970.16	ZC4H2	-0.732355	5.0928	83.2941	1.27903e-09	1.74052e-08	329	277	236	267	517	505	428	496
ENSG00000072518.22	MARK2	0.67808	5.59135	83.2914	1.27944e-09	1.74052e-08	618	662	596	663	410	401	435	429
ENSG00000062725.10	APPBP2	0.836628	5.55258	83.2028	1.29323e-09	1.75777e-08	732	640	576	622	406	425	331	358
ENSG00000148411.8	NACC2	0.957671	3.86193	83.1762	1.29741e-09	1.76193e-08	154	158	169	162	94	84	72	100
ENSG00000167971.16	CASKIN1	1.14382	3.59136	83.1529	1.30108e-09	1.76539e-08	227	206	206	206	107	79	110	107
ENSG00000085511.20	MAP3K4	0.561958	6.0269	83.1085	1.30808e-09	1.77252e-08	909	895	873	868	597	629	604	706
ENSG00000116198.14	CEP104	0.645307	5.04597	83.1054	1.30857e-09	1.77252e-08	411	393	363	399	261	259	257	280
ENSG00000094804.12	CDC6	-0.913141	4.1018	82.9733	1.32971e-09	1.79961e-08	184	173	145	139	307	329	302	336
ENSG00000130413.15	STK33	-0.75554	4.51091	82.94	1.33509e-09	1.80535e-08	169	167	169	174	307	344	285	276
ENSG00000100027.17	YPEL1	-0.810566	4.57452	82.8687	1.3467e-09	1.81948e-08	229	228	233	189	422	448	379	380
ENSG00000139800.8	ZIC5	0.602364	6.70168	82.844	1.35075e-09	1.82339e-08	1245	1164	1213	997	823	835	794	758
ENSG00000135778.12	NTPCR	-0.47662	6.60699	82.7728	1.36248e-09	1.83766e-08	787	761	775	702	1174	1149	1039	1085
ENSG00000108509.21	CAMTA2	1.01532	4.05848	82.6874	1.37669e-09	1.85525e-08	259	266	276	258	138	122	140	153
ENSG00000127511.10	SIN3B	0.629045	6.60521	82.5778	1.39518e-09	1.87855e-08	1253	1265	1300	1326	891	818	880	924
ENSG00000159023.22	EPB41	-0.505135	7.40261	82.5071	1.40725e-09	1.89319e-08	1341	1297	1308	1304	1959	2001	1871	2041
ENSG00000185022.12	MAFF	1.11519	3.39398	82.495	1.40933e-09	1.89438e-08	123	128	120	129	71	61	45	67
ENSG00000278023.7	RDM1	-1.75575	2.13125	82.4371	1.41931e-09	1.90617e-08	21	25	34	28	109	89	91	98
ENSG00000269416.6	LINC01224	-0.720444	4.47558	82.3307	1.43785e-09	1.92943e-08	203	208	201	175	368	347	299	357
ENSG00000080824.19	HSP90AA1	-0.662376	10.2706	82.3207	1.43961e-09	1.93015e-08	8557	8238	7783	7780	14912	13761	12639	12784
ENSG00000175105.8	ZNF654	1.30228	4.70161	82.202	1.46063e-09	1.95668e-08	398	289	264	346	146	163	123	123
ENSG00000161204.11	ABCF3	0.543108	5.51584	82.09	1.48076e-09	1.98196e-08	614	590	547	600	447	423	429	404
ENSG00000167994.13	RAB3IL1	1.11835	3.49759	82.0666	1.485e-09	1.98428e-08	144	137	144	136	58	57	88	69
ENSG00000005238.20	FAM214B	0.491584	6.3018	82.0679	1.48477e-09	1.98428e-08	956	886	882	881	718	622	671	695
ENSG00000115661.14	STK16	0.570998	5.69393	82.053	1.48748e-09	1.98591e-08	610	620	605	602	444	415	433	440
ENSG00000068323.17	TFE3	0.542496	6.63356	81.9958	1.49794e-09	1.99818e-08	1145	1236	1214	1170	889	801	862	903
ENSG00000169139.12	UBE2V2	-0.707829	5.64456	81.8811	1.51913e-09	2.02474e-08	401	324	321	312	574	703	524	542
ENSG00000126746.18	ZNF384	0.623667	6.65477	81.8727	1.5207e-09	2.02512e-08	1237	1216	1265	1322	850	858	811	939
ENSG00000287707.1	RP11-155D18.17	1.32726	3.20389	81.8634	1.52242e-09	2.0257e-08	132	107	87	115	34	52	50	49
ENSG00000107201.11	DDX58	3.84521	4.97591	81.833	1.52811e-09	2.03157e-08	601	1031	124	316	46	43	38	24
ENSG00000119280.17	C1orf198	-0.449929	6.41291	81.8223	1.53011e-09	2.03251e-08	714	680	700	687	999	1036	943	1036
ENSG00000076716.9	GPC4	-0.689373	5.65465	81.7696	1.54004e-09	2.04227e-08	490	441	384	438	737	770	712	765
ENSG00000001036.14	FUCA2	-0.732088	5.37906	81.7719	1.53961e-09	2.04227e-08	320	343	348	324	609	627	518	592
ENSG00000008083.14	JARID2	0.47724	6.73565	81.7132	1.55073e-09	2.05472e-08	1615	1589	1592	1444	1211	1202	1178	1140
ENSG00000198554.12	WDHD1	-0.719039	4.90133	81.5908	1.57422e-09	2.0841e-08	274	280	298	278	463	558	455	491
ENSG00000241973.11	PI4KA	0.658348	6.66121	81.4727	1.59724e-09	2.1128e-08	1370	1331	1407	1379	877	871	955	966
ENSG00000136152.15	COG3	0.548995	6.03894	81.3496	1.62164e-09	2.14328e-08	788	755	728	729	555	580	484	548
ENSG00000185651.15	UBE2L3	-0.486232	6.73574	81.2723	1.63715e-09	2.16197e-08	854	867	873	828	1372	1246	1223	1223
ENSG00000130522.6	JUND	0.950333	6.96296	81.0802	1.67642e-09	2.20706e-08	1558	1643	1583	1448	932	883	832	759
ENSG00000107949.17	BCCIP	-0.595389	6.16326	81.0936	1.67365e-09	2.20706e-08	530	498	498	489	848	881	692	799
ENSG00000011243.19	AKAP8L	0.54419	7.79013	81.0779	1.67689e-09	2.20706e-08	2974	2931	2912	2747	2141	2017	2097	2114
ENSG00000152990.14	ADGRA3	-0.515953	6.50397	81.0781	1.67686e-09	2.20706e-08	779	787	788	757	1204	1238	1076	1185
ENSG00000143344.16	RGL1	0.852662	4.45227	81.0477	1.68317e-09	2.21186e-08	293	280	284	280	186	172	158	149
ENSG00000099331.14	MYO9B	0.583931	7.08477	81.0469	1.68334e-09	2.21186e-08	2012	2041	1896	1815	1364	1308	1380	1412
ENSG00000151500.15	THYN1	-0.782144	5.65095	80.8084	1.73372e-09	2.27618e-08	345	388	390	335	725	647	629	649
ENSG00000082153.18	BZW1	-0.63518	7.45286	80.8012	1.73526e-09	2.2763e-08	1466	1312	1210	1209	2159	2467	1881	2021
ENSG00000111664.11	GNB3	0.903691	4.24106	80.6199	1.7747e-09	2.32611e-08	286	240	246	274	146	138	146	160
ENSG00000105732.13	ZNF574	0.84442	5.34333	80.5875	1.78183e-09	2.33349e-08	590	551	560	551	358	309	326	331
ENSG00000147799.11	ARHGAP39	1.27868	4.54062	80.5809	1.78329e-09	2.33349e-08	429	412	391	383	177	165	181	179
ENSG00000143590.14	EFNA3	0.991944	5.13901	80.3679	1.8311e-09	2.39407e-08	498	511	524	516	298	235	297	257
ENSG00000119471.15	HSDL2	-0.77605	5.2376	80.3554	1.83395e-09	2.39581e-08	253	295	234	256	479	501	450	448
ENSG00000257591.6	ZNF625	1.10501	4.33616	80.31	1.84434e-09	2.40581e-08	279	248	255	309	131	160	125	120
ENSG00000232112.3	TMA7	-0.504808	6.66384	80.3086	1.84465e-09	2.40581e-08	937	873	971	865	1493	1405	1274	1296
ENSG00000175931.13	UBE2O	0.480278	6.66517	80.2834	1.85046e-09	2.40941e-08	1315	1237	1286	1241	1004	940	949	951
ENSG00000165219.22	GAPVD1	0.510015	6.64765	80.2898	1.84898e-09	2.40941e-08	1352	1256	1205	1207	924	985	881	932
ENSG00000204386.12	NEU1	0.643187	6.72217	80.2563	1.85671e-09	2.41555e-08	1234	1207	1230	1243	881	757	895	786
ENSG00000225190.11	PLEKHM1	0.830559	4.24518	80.234	1.86185e-09	2.42026e-08	204	251	243	258	162	134	118	155
ENSG00000083844.10	ZNF264	0.697022	5.57104	80.2084	1.8678e-09	2.42458e-08	664	583	519	601	344	419	365	413
ENSG00000106012.18	IQCE	1.04485	4.11756	80.2065	1.86825e-09	2.42458e-08	256	289	249	313	159	141	138	129
ENSG00000244486.9	SCARF2	1.16573	4.91234	80.1955	1.87079e-09	2.42589e-08	405	458	388	387	186	198	208	178
ENSG00000165886.5	UBTD1	0.997012	3.22932	80.0916	1.89517e-09	2.45549e-08	122	115	92	120	61	51	66	59
ENSG00000134222.16	PSRC1	-0.735101	4.93552	79.9923	1.91879e-09	2.48405e-08	340	352	331	273	590	543	549	595
ENSG00000164919.11	COX6C	-0.71628	5.89015	79.8884	1.94384e-09	2.51441e-08	457	402	395	491	795	788	640	811
ENSG00000130589.16	HELZ2	2.75364	5.8844	79.85	1.95318e-09	2.52443e-08	1050	1857	349	568	135	155	158	147
ENSG00000130479.11	MAP1S	0.89744	5.99725	79.8374	1.95627e-09	2.52635e-08	872	900	878	967	514	481	493	564
ENSG00000065883.16	CDK13	0.539859	6.16275	79.8221	1.96e-09	2.52911e-08	918	787	861	837	634	672	574	593
ENSG00000114648.12	KLHL18	0.702829	5.065	79.7988	1.96572e-09	2.53441e-08	393	423	370	374	271	237	241	263
ENSG00000113742.14	CPEB4	0.7057	5.5576	79.7225	1.98456e-09	2.55662e-08	641	532	555	461	353	394	357	311
ENSG00000126464.14	PRR12	0.852382	5.51923	79.7102	1.98762e-09	2.55848e-08	640	687	646	619	379	374	393	369
ENSG00000118557.16	PMFBP1	1.47427	2.61005	79.5769	2.02108e-09	2.59942e-08	144	101	103	140	49	36	47	53
ENSG00000272886.6	DCP1A	0.657045	6.56514	79.5514	2.02754e-09	2.60561e-08	978	997	881	889	637	683	550	640
ENSG00000136274.9	NACAD	0.788944	5.33946	79.5199	2.03556e-09	2.61379e-08	479	545	493	559	333	302	304	331
ENSG00000068489.13	PRR11	-0.554	6.0448	79.3931	2.06819e-09	2.65353e-08	676	726	711	611	1030	1119	981	1096
ENSG00000126603.9	GLIS2	0.865584	5.82261	79.3445	2.08084e-09	2.6642e-08	776	848	804	738	485	431	466	452
ENSG00000099860.9	GADD45B	1.25829	3.90776	79.3417	2.08157e-09	2.6642e-08	156	173	159	163	83	64	80	60
ENSG00000212978.6	AC016747.3	-0.908942	3.38113	79.3485	2.0798e-09	2.6642e-08	74	65	74	82	165	140	136	145
ENSG00000070047.13	PHRF1	0.686757	6.46638	79.335	2.08333e-09	2.6643e-08	1322	1218	1238	1274	805	789	780	941
ENSG00000187325.5	TAF9B	-0.852571	5.33316	79.1324	2.13704e-09	2.73078e-08	403	293	321	254	577	710	531	605
ENSG00000174197.17	MGA	0.500563	6.68172	79.0782	2.15169e-09	2.74727e-08	1207	1180	1159	1166	831	857	907	919
ENSG00000182768.9	NGRN	-0.439956	7.82771	78.9953	2.17425e-09	2.77384e-08	1739	1828	1704	1721	2729	2431	2392	2469
ENSG00000175455.16	CCDC14	-0.679699	6.82379	78.9886	2.17608e-09	2.77393e-08	1184	950	1018	976	1694	2078	1535	1681
ENSG00000130477.16	UNC13A	0.852306	5.66876	78.9229	2.19418e-09	2.79475e-08	720	700	673	742	440	428	398	393
ENSG00000169155.10	ZBTB43	0.559334	6.06385	78.8974	2.20125e-09	2.80149e-08	752	752	702	714	514	548	515	515
ENSG00000129195.16	PIMREG	-0.689671	5.3984	78.8713	2.20851e-09	2.80848e-08	419	492	441	433	786	695	766	793
ENSG00000145908.13	ZNF300	-0.700716	5.38418	78.8296	2.22016e-09	2.82102e-08	376	367	323	313	560	647	565	594
ENSG00000173153.17	ESRRA	1.00443	3.30732	78.8007	2.22828e-09	2.82906e-08	126	142	164	136	83	69	76	71
ENSG00000118369.13	USP35	0.984382	3.90554	78.7735	2.23593e-09	2.83649e-08	239	200	221	211	129	105	99	132
ENSG00000170185.11	USP38	0.698797	5.23487	78.7598	2.2398e-09	2.83911e-08	468	428	380	415	290	289	226	296
ENSG00000136158.12	SPRY2	0.438205	8.14041	78.7309	2.248e-09	2.84722e-08	4205	4356	4390	4058	3436	3181	3259	3381
ENSG00000081014.11	AP4E1	1.07971	4.20089	78.7044	2.25552e-09	2.85446e-08	301	265	234	280	133	145	135	126
ENSG00000156239.12	N6AMT1	-0.778128	4.86911	78.5364	2.30395e-09	2.91341e-08	271	245	257	207	474	453	389	460
ENSG00000116809.12	ZBTB17	0.653369	5.03265	78.5148	2.31024e-09	2.9167e-08	495	448	434	506	331	307	314	312
ENSG00000273136.7	NBPF26	0.866865	5.12663	78.5176	2.30945e-09	2.9167e-08	533	526	556	468	293	326	293	294
ENSG00000152433.15	ZNF547	1.57815	2.67569	78.4574	2.32711e-09	2.93566e-08	86	75	77	80	29	22	33	28
ENSG00000172262.12	ZNF131	0.623155	6.14346	78.4342	2.33395e-09	2.94193e-08	815	753	744	740	550	523	526	492
ENSG00000175305.18	CCNE2	-1.34186	2.74977	78.4055	2.34246e-09	2.9503e-08	41	46	37	36	109	127	105	88
ENSG00000174672.16	BRSK2	0.869956	5.71872	78.3962	2.3452e-09	2.9514e-08	722	863	728	837	468	401	446	506
ENSG00000170832.13	USP32	0.669738	5.77997	78.3073	2.3718e-09	2.98249e-08	675	672	637	700	393	457	432	500
ENSG00000122484.9	RPAP2	0.699187	4.57644	78.2543	2.38778e-09	3.00021e-08	406	335	291	337	217	243	197	233
ENSG00000120370.13	GORAB	0.73713	4.01851	78.2204	2.39808e-09	3.01075e-08	216	228	201	206	142	144	131	122
ENSG00000153207.16	AHCTF1	0.593883	6.82625	78.2067	2.40225e-09	3.0136e-08	1604	1345	1331	1407	997	1061	855	1069
ENSG00000118298.12	CA14	-0.696699	6.16114	78.0757	2.44257e-09	3.06175e-08	471	571	581	532	960	901	858	976
ENSG00000108557.19	RAI1	0.664394	6.92353	78.0519	2.44997e-09	3.06858e-08	1819	1847	1762	1756	1210	1100	1234	1238
ENSG00000071794.16	HLTF	-0.64094	6.76038	77.8047	2.52826e-09	3.16413e-08	995	791	724	811	1294	1586	1169	1422
ENSG00000108518.8	PFN1	-0.620672	7.75328	77.7903	2.53292e-09	3.16745e-08	1786	1989	1920	1865	3447	2760	3065	3006
ENSG00000131174.7	COX7B	-0.601702	6.11731	77.7496	2.5461e-09	3.18141e-08	573	531	576	489	957	850	852	816
ENSG00000116171.19	SCP2	-0.725063	5.70002	77.6152	2.59012e-09	3.23386e-08	372	392	339	355	637	753	573	585
ENSG00000117408.11	IPO13	0.53303	5.24543	77.5893	2.59869e-09	3.242e-08	493	433	441	461	351	324	342	316
ENSG00000105708.9	ZNF14	1.03002	4.77023	77.5803	2.60169e-09	3.24318e-08	381	332	305	305	166	194	146	178
ENSG00000169217.9	CD2BP2	0.438306	6.62028	77.5622	2.60772e-09	3.24814e-08	1109	1165	1085	1117	964	829	832	865
ENSG00000082641.16	NFE2L1	-0.414495	7.999	77.4907	2.63166e-09	3.27537e-08	2145	2209	2175	2094	3112	2923	2993	3108
ENSG00000166747.13	AP1G1	0.518555	7.10609	77.479	2.63559e-09	3.27768e-08	1773	1563	1486	1585	1152	1326	1045	1203
ENSG00000120699.13	EXOSC8	-0.512336	5.42026	77.4566	2.64313e-09	3.28447e-08	432	364	380	357	585	626	521	578
ENSG00000114805.18	PLCH1	-0.469383	6.02714	77.3269	2.68739e-09	3.33684e-08	708	634	688	653	972	1033	934	985
ENSG00000165271.17	NOL6	0.505869	6.29044	77.2668	2.70814e-09	3.35997e-08	825	841	766	829	635	555	590	645
ENSG00000072571.20	HMMR	-1.13284	4.57159	77.1969	2.73252e-09	3.38519e-08	223	191	167	218	456	617	354	429
ENSG00000123219.13	CENPK	-1.29627	3.06008	77.1962	2.73276e-09	3.38519e-08	73	61	45	58	162	178	123	153
ENSG00000120437.9	ACAT2	-0.601867	5.83874	77.1554	2.7471e-09	3.40029e-08	541	595	493	551	926	889	803	879
ENSG00000198056.15	PRIM1	-0.691858	4.39695	77.0823	2.77298e-09	3.42696e-08	190	193	159	181	322	295	282	335
ENSG00000107554.17	DNMBP	0.668912	5.01511	77.0838	2.77245e-09	3.42696e-08	490	457	426	500	326	315	305	298
ENSG00000100138.15	SNU13	-0.409719	6.94783	77.0661	2.77873e-09	3.43137e-08	1025	1005	1023	1031	1545	1368	1416	1401
ENSG00000006432.16	MAP3K9	0.992702	4.30305	77.0094	2.79905e-09	3.45377e-08	280	261	234	286	153	131	132	147
ENSG00000150625.16	GPM6A	-0.730873	4.97831	76.9805	2.80946e-09	3.46391e-08	286	244	205	238	463	443	394	405
ENSG00000162889.11	MAPKAPK2	0.531201	6.35397	76.9438	2.82273e-09	3.47755e-08	869	864	850	876	688	585	576	681
ENSG00000174307.7	PHLDA3	0.696372	5.17416	76.9277	2.82857e-09	3.48202e-08	373	346	352	341	261	237	198	225
ENSG00000198157.11	HMGN5	-1.64531	3.07634	76.9023	2.83785e-09	3.49073e-08	68	45	42	27	155	148	163	134
ENSG00000213866.3	YBX1P10	-0.880652	5.03802	76.7923	2.87826e-09	3.53768e-08	215	271	269	233	501	476	448	499
ENSG00000168488.19	ATXN2L	0.540518	8.42315	76.6663	2.92534e-09	3.59276e-08	4399	4357	4435	4091	3052	3064	3122	3303
ENSG00000138722.10	MMRN1	-0.995766	5.51979	76.5769	2.95927e-09	3.6316e-08	360	297	273	334	658	799	561	648
ENSG00000198618.5	PPIAP22	-0.690631	6.73504	76.5315	2.97664e-09	3.65008e-08	782	874	842	871	1553	1333	1435	1424
ENSG00000107140.16	TESK1	0.729998	5.13121	76.4704	3.00021e-09	3.67613e-08	427	481	456	481	330	291	278	277
ENSG00000155287.11	SLC25A28	0.597795	5.01243	76.4236	3.01841e-09	3.69472e-08	377	425	392	353	271	263	271	274
ENSG00000225630.1	MTND2P28	0.710222	5.70045	76.4074	3.02474e-09	3.69472e-08	520	540	515	473	321	395	270	338
ENSG00000187608.10	ISG15	5.02647	6.03393	76.4183	3.02048e-09	3.69472e-08	1014	2129	141	337	38	15	31	32
ENSG00000130770.18	ATP5IF1	-0.468916	5.98256	76.4082	3.02443e-09	3.69472e-08	539	520	508	509	764	780	744	746
ENSG00000130826.18	DKC1	-0.45494	6.57411	76.3796	3.03563e-09	3.70516e-08	872	807	814	721	1210	1129	1095	1217
ENSG00000196591.12	HDAC2	-0.443849	8.07989	76.1757	3.11677e-09	3.80126e-08	2532	2371	2299	2239	3439	3630	3137	3359
ENSG00000130741.11	EIF2S3	-0.524714	7.99639	76.1003	3.14735e-09	3.83559e-08	2184	1955	1943	1970	3147	3422	2895	2771
ENSG00000139146.14	SINHCAF	-0.683422	7.40603	76.075	3.15769e-09	3.84523e-08	1479	1309	1266	1273	2212	2718	1893	2225
ENSG00000063176.16	SPHK2	1.0277	3.64736	75.9864	3.19418e-09	3.88666e-08	194	194	155	177	97	90	74	112
ENSG00000068654.17	POLR1A	0.491291	6.53732	75.8748	3.24079e-09	3.94022e-08	1163	1106	1231	1122	876	798	841	958
ENSG00000124549.14	BTN2A3P	1.15252	2.47812	75.8691	3.24318e-09	3.94022e-08	83	93	92	86	43	47	42	36
ENSG00000106089.12	STX1A	1.15714	3.21081	75.8126	3.26706e-09	3.96313e-08	150	180	143	144	75	71	67	79
ENSG00000057657.17	PRDM1	1.85556	1.88936	75.8181	3.26476e-09	3.96313e-08	56	50	40	54	16	11	13	18
ENSG00000181104.7	F2R	-0.514328	6.15407	75.6923	3.31859e-09	4.02255e-08	629	525	511	554	848	888	759	853
ENSG00000090372.15	STRN4	0.585828	7.42332	75.672	3.32735e-09	4.03007e-08	2158	2245	2158	2205	1621	1433	1506	1609
ENSG00000103769.10	RAB11A	-0.615167	7.0716	75.5694	3.3721e-09	4.08057e-08	1077	1042	999	990	1731	1900	1464	1559
ENSG00000204469.13	PRRC2A	0.472749	9.15617	75.5646	3.37421e-09	4.08057e-08	7330	7583	7370	7304	5550	5412	5592	5956
ENSG00000119705.10	SLIRP	-0.732791	5.26662	75.4238	3.43674e-09	4.15301e-08	289	241	244	305	508	450	444	493
ENSG00000148483.9	TMEM236	6.18471	0.367333	75.3609	3.46504e-09	4.18401e-08	29	24	14	35	0	0	0	1
ENSG00000123136.15	DDX39A	0.541909	6.50359	75.3371	3.47584e-09	4.19385e-08	1237	1230	1138	1191	950	800	826	903
ENSG00000157212.19	PAXIP1	0.655952	4.57884	75.3072	3.48942e-09	4.20702e-08	310	301	296	317	187	196	207	230
ENSG00000138587.6	MNS1	-1.52805	2.53258	75.282	3.50094e-09	4.21769e-08	39	38	27	35	108	133	84	100
ENSG00000162772.17	ATF3	0.773815	6.20654	75.1983	3.53947e-09	4.26086e-08	622	680	556	607	395	366	419	340
ENSG00000166171.13	DPCD	-0.703251	4.03484	75.1885	3.54402e-09	4.26308e-08	144	151	144	145	272	249	238	246
ENSG00000118257.17	NRP2	-0.616245	6.31525	74.929	3.66648e-09	4.40703e-08	586	563	547	504	973	892	868	827
ENSG00000174371.17	EXO1	-0.826268	3.61116	74.8509	3.70423e-09	4.44902e-08	135	141	128	108	247	264	204	245
ENSG00000165660.8	ABRAXAS2	0.705177	4.88785	74.8332	3.71286e-09	4.45599e-08	380	315	291	319	230	230	164	222
ENSG00000124942.14	AHNAK	1.2106	4.92584	74.798	3.73004e-09	4.47322e-08	377	354	315	381	160	196	159	136
ENSG00000161835.11	TAMALIN	1.15566	2.88834	74.7443	3.75643e-09	4.49803e-08	100	107	98	103	46	43	53	51
ENSG00000177453.7	NIM1K	1.62251	2.4731	74.7472	3.75502e-09	4.49803e-08	52	75	63	53	21	18	23	21
ENSG00000197530.13	MIB2	0.945596	6.10351	74.7361	3.76052e-09	4.49952e-08	905	964	931	896	482	491	530	522
ENSG00000148926.10	ADM	0.702643	6.17593	74.6885	3.78411e-09	4.52432e-08	1330	1325	1458	1327	943	783	923	879
ENSG00000163788.14	SNRK	0.776136	4.37215	74.618	3.81931e-09	4.56295e-08	298	255	266	250	165	179	152	163
ENSG00000151276.23	MAGI1	0.484702	5.92332	74.6094	3.82368e-09	4.56471e-08	935	822	804	784	609	661	575	679
ENSG00000154518.10	ATP5MC3	-0.481524	7.03677	74.598	3.82938e-09	4.56807e-08	1103	1148	1057	1095	1829	1661	1422	1591
ENSG00000130818.12	ZNF426	0.551168	5.56952	74.5821	3.8374e-09	4.57418e-08	555	491	466	503	366	398	343	345
ENSG00000117122.14	MFAP2	-0.817111	4.26506	74.56	3.84859e-09	4.58406e-08	186	165	162	174	331	306	316	325
ENSG00000179361.18	ARID3B	0.610758	6.31595	74.519	3.86942e-09	4.6054e-08	965	959	1024	987	737	671	640	676
ENSG00000101306.11	MYLK2	2.30714	0.994509	74.4769	3.89094e-09	4.62404e-08	44	52	48	68	16	10	9	10
ENSG00000139645.11	ANKRD52	0.578784	6.32562	74.4784	3.89014e-09	4.62404e-08	1066	990	1025	973	691	688	763	720
ENSG00000233860.2	SHROOM3-AS1	2.24459	1.19434	74.3443	3.9595e-09	4.69647e-08	49	45	51	45	11	14	9	8
ENSG00000163481.8	RNF25	0.675578	5.19576	74.3418	3.96081e-09	4.69647e-08	379	392	430	382	300	229	257	261
ENSG00000066855.16	MTFR1	-0.715204	3.90161	74.3495	3.95682e-09	4.69647e-08	107	111	106	114	197	202	161	201
ENSG00000179562.3	GCC1	0.553598	5.5477	74.3083	3.97838e-09	4.71377e-08	448	452	442	424	300	335	323	312
ENSG00000213297.8	ZNF625-ZNF20	0.895877	5.00768	74.2782	3.99422e-09	4.72899e-08	388	425	424	351	241	230	198	233
ENSG00000076108.12	BAZ2A	0.404775	7.90076	74.2565	4.00566e-09	4.73898e-08	3083	2927	2952	2825	2244	2348	2349	2454
ENSG00000204524.7	ZNF805	0.746244	4.48714	74.221	4.02448e-09	4.75472e-08	317	287	256	240	168	189	155	180
ENSG00000159063.14	ALG8	-0.677908	5.07778	74.22	4.02499e-09	4.75472e-08	296	231	222	263	441	424	368	478
ENSG00000069849.11	ATP1B3	-0.499035	7.07014	74.1836	4.04441e-09	4.7741e-08	1013	980	958	862	1431	1453	1341	1465
ENSG00000025800.14	KPNA6	0.44286	6.99667	74.1523	4.06114e-09	4.79027e-08	1487	1368	1434	1269	1070	1119	1047	1080
ENSG00000158006.14	PAFAH2	0.735575	4.72063	74.1291	4.07365e-09	4.79786e-08	354	369	341	359	208	230	232	232
ENSG00000275832.5	ARHGAP23	1.10618	3.81746	74.1334	4.0713e-09	4.79786e-08	197	178	215	197	94	95	95	102
ENSG00000100577.19	GSTZ1	-0.75705	4.38284	74.087	4.09635e-09	4.821e-08	165	174	179	180	347	321	261	320
ENSG00000142459.8	EVI5L	0.902558	4.68758	74.0491	4.11698e-09	4.84167e-08	375	365	328	359	212	217	193	184
ENSG00000166548.17	TK2	-0.594455	4.97999	73.9492	4.17173e-09	4.9024e-08	287	270	244	245	448	449	348	425
ENSG00000236255.2	AC009404.2	1.09829	3.2432	73.9195	4.18817e-09	4.91806e-08	108	103	92	121	49	57	50	53
ENSG00000170142.12	UBE2E1	-0.709442	5.03523	73.8458	4.22931e-09	4.96268e-08	253	234	254	245	407	506	386	406
ENSG00000135521.9	LTV1	0.665493	5.6586	73.8386	4.23333e-09	4.96371e-08	559	484	528	555	356	362	337	361
ENSG00000175575.13	PAAF1	-0.502962	5.5428	73.8218	4.24277e-09	4.9711e-08	395	369	411	393	566	579	559	644
ENSG00000050438.17	SLC4A8	-0.586429	6.31358	73.7945	4.25817e-09	4.98544e-08	843	772	777	756	1161	1355	1125	1354
ENSG00000148229.13	POLE3	-0.471993	6.62859	73.7139	4.30395e-09	5.03158e-08	817	803	798	740	1231	1255	1032	1113
ENSG00000157191.20	NECAP2	0.696496	5.20114	73.7163	4.30255e-09	5.03158e-08	487	428	391	417	305	242	286	288
ENSG00000254872.3	LINC02688	5.05662	0.65232	73.5336	4.40827e-09	5.14972e-08	40	25	32	44	0	0	2	2
ENSG00000149636.16	DSN1	-0.973516	3.50765	73.4855	4.43658e-09	5.17896e-08	106	91	93	86	184	207	160	230
ENSG00000134184.13	GSTM1	-0.736557	5.40132	73.3161	4.53777e-09	5.29317e-08	315	335	345	361	638	567	589	594
ENSG00000163947.12	ARHGEF3	1.20277	3.49076	73.2787	4.56045e-09	5.3157e-08	167	167	131	179	86	77	81	51
ENSG00000052126.15	PLEKHA5	0.527699	5.23145	73.2596	4.57211e-09	5.32259e-08	472	499	473	515	359	384	348	345
ENSG00000126070.20	AGO3	0.749992	5.57614	73.258	4.5731e-09	5.32259e-08	770	627	616	616	352	452	391	454
ENSG00000106399.11	RPA3	-0.895962	4.15542	73.1773	4.62256e-09	5.37619e-08	123	126	129	149	257	303	234	244
ENSG00000133935.7	ERG28	-0.555156	5.5354	73.1531	4.63756e-09	5.38967e-08	376	382	364	323	620	535	515	573
ENSG00000106638.17	TBL2	0.495177	5.95782	73.1124	4.66283e-09	5.41107e-08	651	693	614	672	480	478	470	543
ENSG00000132694.19	ARHGEF11	0.486464	6.62013	73.1171	4.6599e-09	5.41107e-08	1257	1174	1265	1283	920	949	925	960
ENSG00000188610.12	FAM72B	-0.991502	4.3147	73.0247	4.71779e-09	5.47083e-08	230	162	168	149	377	376	350	384
ENSG00000177311.12	ZBTB38	0.747515	5.22077	72.9912	4.73891e-09	5.49129e-08	468	398	419	452	287	249	247	310
ENSG00000110697.13	PITPNM1	0.77916	5.82286	72.9736	4.75007e-09	5.5002e-08	729	751	701	770	507	432	410	469
ENSG00000125848.10	FLRT3	1.16059	4.30804	72.937	4.77343e-09	5.52319e-08	398	400	300	325	190	185	143	154
ENSG00000090020.11	SLC9A1	0.721818	4.67787	72.9076	4.79225e-09	5.54091e-08	335	344	337	330	227	199	205	231
ENSG00000185710.9	SMG1P4	1.62184	2.92245	72.8953	4.80015e-09	5.54598e-08	141	121	194	144	49	41	43	73
ENSG00000070831.17	CDC42	-0.425598	7.60057	72.866	4.81896e-09	5.56364e-08	1607	1581	1535	1508	2271	2380	2018	2177
ENSG00000167863.12	ATP5PD	-0.610988	6.41387	72.8213	4.84792e-09	5.59299e-08	661	624	666	650	1104	1021	1066	1003
ENSG00000258289.10	CHURC1	-0.719669	5.1921	72.8096	4.85555e-09	5.59771e-08	270	206	206	242	386	456	358	408
ENSG00000183889.12	AC138969.4	0.721803	6.51894	72.774	4.87874e-09	5.62034e-08	1263	1259	1311	1408	816	922	826	795
ENSG00000119977.22	TCTN3	-0.505841	6.61209	72.6085	4.98828e-09	5.74234e-08	752	743	696	762	1109	1100	1051	1170
ENSG00000223573.7	TINCR	1.05566	3.39308	72.5781	5.00864e-09	5.76157e-08	121	124	119	134	66	72	60	55
ENSG00000243943.10	ZNF512	-0.481136	6.51733	72.5066	5.05698e-09	5.8119e-08	783	720	693	717	1072	1203	1031	988
ENSG00000100284.22	TOM1	0.686003	5.27859	72.4971	5.06343e-09	5.8119e-08	427	444	467	451	315	261	308	290
ENSG00000224578.5	HNRNPA1P48	-0.561259	8.17425	72.4997	5.06166e-09	5.8119e-08	2475	2500	2418	2639	4169	3516	3892	4056
ENSG00000125459.17	MSTO1	0.572526	5.57268	72.3897	5.13713e-09	5.88794e-08	624	602	635	548	438	418	398	457
ENSG00000125651.14	GTF2F1	0.505906	7.00441	72.3901	5.13685e-09	5.88794e-08	1432	1576	1500	1583	1210	1040	1122	1160
ENSG00000143653.10	SCCPDH	-0.610934	5.22718	72.3275	5.18027e-09	5.93308e-08	315	288	272	291	494	490	423	475
ENSG00000197976.12	PAR_Y_AKAP17A	0.579623	6.00061	72.3052	5.19591e-09	5.94238e-08	753	788	791	781	573	527	552	548
ENSG00000197976.12	AKAP17A	0.579623	6.00061	72.3052	5.19591e-09	5.94238e-08	753	788	791	781	573	527	552	548
ENSG00000090432.7	MUL1	0.610153	5.61826	72.2797	5.21372e-09	5.95843e-08	558	557	502	548	434	345	356	363
ENSG00000103966.11	EHD4	0.999878	4.15235	72.2713	5.21964e-09	5.96088e-08	227	253	157	157	108	89	109	112
ENSG00000198026.8	ZNF335	0.790691	4.50078	72.241	5.24104e-09	5.981e-08	320	330	310	290	193	175	176	219
ENSG00000135503.13	ACVR1B	0.34434	7.67111	72.2204	5.25556e-09	5.99022e-08	2176	2137	2185	2148	1722	1810	1785	1874
ENSG00000085563.15	ABCB1	-0.828557	4.73891	72.2188	5.25671e-09	5.99022e-08	289	297	320	245	548	544	541	525
ENSG00000170035.16	UBE2E3	-0.527125	6.67183	72.1915	5.27608e-09	6.00431e-08	941	873	908	924	1496	1552	1232	1278
ENSG00000091490.11	SEL1L3	-1.20596	2.90389	72.1907	5.27667e-09	6.00431e-08	40	48	48	36	114	110	97	99
ENSG00000155850.8	SLC26A2	-0.795623	4.55587	72.1694	5.29183e-09	6.01722e-08	216	173	160	157	315	356	290	333
ENSG00000162961.14	DPY30	-0.924409	4.05974	72.1637	5.29589e-09	6.01751e-08	119	134	114	103	246	265	214	218
ENSG00000064999.15	ANKS1A	0.510214	5.38779	72.1569	5.30078e-09	6.01873e-08	537	503	497	530	400	387	342	405
ENSG00000116133.13	DHCR24	-0.539588	6.7117	72.1012	5.34078e-09	6.05979e-08	1117	1173	975	1067	1768	1528	1642	1707
ENSG00000170802.16	FOXN2	0.860429	5.56758	72.0791	5.35669e-09	6.07348e-08	820	680	616	625	415	462	340	377
ENSG00000152061.24	RABGAP1L	0.844687	5.15608	72.0614	5.36951e-09	6.08365e-08	481	533	388	412	269	315	253	229
ENSG00000143614.10	GATAD2B	0.653487	6.80138	72.0311	5.39156e-09	6.10426e-08	1598	1431	1522	1390	911	1059	942	1076
ENSG00000114054.14	PCCB	-0.451298	5.86112	71.9801	5.4288e-09	6.14201e-08	461	469	487	427	684	652	625	703
ENSG00000258017.2	RP11-386G11.10	-2.51744	7.38145	71.9519	5.44955e-09	6.16107e-08	359	554	1050	177	3866	2672	3973	2405
ENSG00000087245.13	MMP2	-0.71207	6.97177	71.9133	5.47805e-09	6.18887e-08	768	898	937	898	1604	1426	1525	1507
ENSG00000050820.17	BCAR1	0.970141	5.78614	71.8944	5.49206e-09	6.20026e-08	786	850	759	800	457	362	444	458
ENSG00000116288.13	PARK7	-0.525174	7.05954	71.875	5.5065e-09	6.21211e-08	1043	1113	1125	998	1725	1592	1617	1569
ENSG00000169403.12	PTAFR	3.5683	1.15089	71.7618	5.59154e-09	6.30355e-08	28	31	16	31	1	3	0	5
ENSG00000257743.8	MGAM2	6.65111	0.123961	79.9431	5.60471e-09	6.31389e-08	16	8	8	14	0	0	0	0
ENSG00000153363.13	LINC00467	-0.777181	4.99905	71.6282	5.69368e-09	6.40954e-08	237	258	212	221	455	449	402	374
ENSG00000139343.10	SNRPF	-0.579114	6.19474	71.6127	5.70563e-09	6.41842e-08	568	565	599	529	924	849	838	958
ENSG00000141429.14	GALNT1	-0.631184	5.98207	71.6008	5.71483e-09	6.4242e-08	503	490	466	484	767	887	724	803
ENSG00000135749.19	PCNX2	0.693898	4.25285	71.5888	5.72413e-09	6.43008e-08	292	305	274	253	174	188	185	186
ENSG00000070087.14	PFN2	-0.616047	7.5062	71.5726	5.73679e-09	6.43973e-08	1692	1460	1436	1366	2545	2740	2071	2289
ENSG00000224420.3	ADM5	1.61805	2.09047	71.3684	5.89809e-09	6.61608e-08	83	74	51	84	27	22	27	24
ENSG00000205250.9	E2F4	0.599763	6.42379	71.3261	5.93214e-09	6.64627e-08	1068	1024	1098	1040	772	679	698	800
ENSG00000225137.1	DYNC1I2P1	-0.871217	4.55161	71.3245	5.93342e-09	6.64627e-08	195	148	159	163	353	303	338	289
ENSG00000134444.15	RELCH	0.60349	5.44931	71.209	6.02746e-09	6.74205e-08	619	509	456	510	392	379	345	338
ENSG00000119640.9	ACYP1	-1.35374	2.85386	71.2098	6.02679e-09	6.74205e-08	57	40	53	54	148	149	100	156
ENSG00000101189.7	MRGBP	0.73222	4.70754	71.2022	6.03303e-09	6.7435e-08	355	324	352	349	232	213	249	182
ENSG00000151065.14	DCP1B	0.463168	5.3905	71.1742	6.05608e-09	6.76448e-08	481	456	433	463	342	375	317	371
ENSG00000125812.16	GZF1	0.646445	6.60398	71.0911	6.12512e-09	6.83676e-08	1022	848	847	901	652	638	537	615
ENSG00000137270.11	GCM1	5.62381	-0.227227	71.0631	6.14853e-09	6.85805e-08	18	19	16	16	0	1	0	0
ENSG00000134690.11	CDCA8	-0.603611	5.54519	71.0547	6.15556e-09	6.86103e-08	484	525	527	467	847	745	820	801
ENSG00000127903.14	ZNF835	1.06879	2.77536	71.0387	6.16906e-09	6.86639e-08	109	116	98	89	49	54	51	53
ENSG00000065809.14	FAM107B	-0.445769	5.9907	71.0412	6.16696e-09	6.86639e-08	493	480	429	449	700	701	622	640
ENSG00000084072.17	PPIE	-0.362628	6.1478	71.0155	6.1886e-09	6.88329e-08	643	596	592	579	818	858	767	830
ENSG00000145741.16	BTF3	-0.526999	9.13838	70.9944	6.20644e-09	6.89828e-08	4361	4485	4550	4407	7271	6910	6371	6569
ENSG00000103121.9	CMC2	-0.716524	4.25757	70.9663	6.23027e-09	6.91542e-08	184	152	161	141	286	296	262	263
ENSG00000110046.13	ATG2A	0.958491	4.48035	70.9659	6.23062e-09	6.91542e-08	343	360	352	324	181	197	190	181
ENSG00000241468.8	ATP5MF	-0.760429	5.92903	70.8777	6.30612e-09	6.9943e-08	423	474	493	432	862	730	838	829
ENSG00000114503.11	NCBP2	-0.520873	6.88993	70.8225	6.35395e-09	7.03747e-08	1031	905	931	850	1344	1602	1256	1433
ENSG00000148842.18	CNNM2	0.724604	4.60146	70.8243	6.3524e-09	7.03747e-08	311	289	274	325	198	191	166	212
ENSG00000166188.3	ZNF319	0.974472	4.59579	70.6554	6.50093e-09	7.19522e-08	329	335	359	337	200	175	183	173
ENSG00000155252.13	PI4K2A	0.571192	5.40365	70.5893	6.56005e-09	7.25556e-08	488	487	501	516	353	379	362	322
ENSG00000047578.13	KATNIP	0.732979	5.15062	70.5595	6.58696e-09	7.28023e-08	435	429	370	457	282	232	266	294
ENSG00000185033.14	SEMA4B	0.771263	4.86163	70.4852	6.65448e-09	7.34371e-08	377	402	407	438	278	241	239	248
ENSG00000119969.15	HELLS	-1.07445	4.62695	70.4809	6.65835e-09	7.34371e-08	274	205	191	175	415	569	381	515
ENSG00000145819.18	ARHGAP26	0.905888	3.80626	70.4877	6.65211e-09	7.34371e-08	203	188	193	188	116	106	102	111
ENSG00000187123.15	LYPD6	-1.14433	2.44989	70.4425	6.69354e-09	7.37737e-08	40	41	41	44	96	101	101	90
ENSG00000163811.12	WDR43	0.448826	6.44975	70.4349	6.70056e-09	7.37996e-08	991	966	900	892	670	772	748	707
ENSG00000160783.19	PMF1	-0.735915	4.96262	70.3887	6.7432e-09	7.41658e-08	243	241	261	234	502	377	410	434
ENSG00000131558.15	EXOC4	-0.46949	6.74199	70.3887	6.74318e-09	7.41658e-08	908	904	871	929	1384	1345	1221	1337
ENSG00000178445.10	GLDC	-0.518516	7.17206	70.3806	6.75075e-09	7.41971e-08	1243	1210	1156	1110	1770	1789	1757	1818
ENSG00000188033.10	ZNF490	1.25178	3.56331	70.3711	6.75955e-09	7.42422e-08	200	178	156	170	73	82	64	93
ENSG00000273749.5	CYFIP1	-0.403606	6.4448	70.3237	6.8037e-09	7.46752e-08	820	809	841	794	1201	1108	1085	1168
ENSG00000244462.8	RBM12	-0.481474	7.17908	70.2545	6.86876e-09	7.52505e-08	1152	1007	938	941	1439	1558	1423	1528
ENSG00000160752.15	FDPS	-0.493701	7.01281	70.2556	6.86769e-09	7.52505e-08	1155	1295	1224	1163	1984	1637	1659	1920
ENSG00000114841.18	DNAH1	0.772002	4.06815	70.2528	6.87041e-09	7.52505e-08	281	251	284	303	159	165	174	194
ENSG00000169946.14	ZFPM2	1.26361	2.72671	70.2372	6.88516e-09	7.53598e-08	121	106	80	105	48	47	35	51
ENSG00000140948.13	ZCCHC14	0.525496	5.80038	70.1987	6.92171e-09	7.5655e-08	783	723	661	683	458	557	531	542
ENSG00000163882.9	POLR2H	0.437868	7.02504	70.2035	6.91713e-09	7.5655e-08	1503	1407	1542	1539	1180	1120	1148	1224
ENSG00000135045.7	C9orf40	-0.765794	3.80327	70.0931	7.02313e-09	7.67104e-08	121	111	101	112	212	217	177	194
ENSG00000136383.7	ALPK3	0.940752	3.82065	70.0709	7.04461e-09	7.68919e-08	181	174	180	173	87	103	106	93
ENSG00000213079.10	SCAF8	0.403368	7.03247	70.0414	7.07339e-09	7.70463e-08	1456	1474	1480	1424	1154	1132	1128	1245
ENSG00000139174.12	PRICKLE1	1.911	2.04421	70.0448	7.07001e-09	7.70463e-08	45	66	41	56	13	14	19	12
ENSG00000198825.15	INPP5F	-0.51086	7.14713	70.0461	7.06879e-09	7.70463e-08	1306	1160	1212	1054	1719	1954	1596	1854
ENSG00000181163.14	NPM1	-0.55341	10.6457	70.0362	7.07846e-09	7.70483e-08	12024	11325	11386	11229	18303	18558	16742	17661
ENSG00000101224.18	CDC25B	-0.67639	5.08693	70.0244	7.09e-09	7.71208e-08	349	334	298	306	570	556	491	556
ENSG00000146938.16	NLGN4X	-0.390313	6.03326	69.9864	7.12723e-09	7.74725e-08	640	621	650	573	880	906	803	851
ENSG00000172732.12	MUS81	0.562144	5.25685	69.9564	7.15675e-09	7.76864e-08	520	510	567	534	396	356	393	379
ENSG00000100201.23	DDX17	-0.434029	9.66672	69.9583	7.15488e-09	7.76864e-08	8192	7329	7068	6533	10025	11561	9385	10572
ENSG00000106608.17	URGCP	0.589694	5.0881	69.9446	7.16843e-09	7.77597e-08	409	405	416	433	299	286	271	312
ENSG00000111860.14	CEP85L	0.854732	4.73448	69.9291	7.1838e-09	7.7873e-08	374	276	279	338	170	220	160	190
ENSG00000111328.7	CDK2AP1	-0.807446	4.7536	69.9153	7.19752e-09	7.79682e-08	259	211	221	197	455	472	348	368
ENSG00000160007.19	ARHGAP35	0.412827	6.33056	69.9085	7.20428e-09	7.79879e-08	955	949	879	883	707	710	721	768
ENSG00000170515.14	PA2G4	-0.418447	7.47699	69.8773	7.2354e-09	7.82712e-08	1398	1504	1512	1425	2097	2054	2069	2022
ENSG00000166311.10	SMPD1	0.669856	4.6225	69.8085	7.30448e-09	7.89165e-08	281	285	268	303	200	192	183	180
ENSG00000185745.10	IFIT1	4.76468	5.89301	69.8079	7.30505e-09	7.89165e-08	902	1870	120	307	30	31	24	38
ENSG00000263126.1	CTC-479C5.10	1.01445	3.39059	69.7689	7.34452e-09	7.92887e-08	164	159	153	173	85	76	86	92
ENSG00000164294.14	GPX8	-0.891119	5.00622	69.7347	7.37943e-09	7.96111e-08	231	251	212	215	480	492	364	448
ENSG00000183853.18	KIRREL1	0.540365	5.9001	69.7279	7.38637e-09	7.96317e-08	865	838	829	812	596	588	602	641
ENSG00000119669.5	IRF2BPL	0.925325	6.5682	69.6873	7.42793e-09	8.0025e-08	1459	1466	1315	1404	796	775	773	793
ENSG00000173011.12	TADA2B	0.590674	5.5175	69.6258	7.49145e-09	8.06544e-08	498	497	526	543	335	379	337	398
ENSG00000172375.14	C2CD2L	1.31117	3.17012	69.6127	7.50512e-09	8.07465e-08	134	128	120	112	58	44	44	64
ENSG00000143384.14	MCL1	0.412641	8.36445	69.5851	7.53378e-09	8.09996e-08	4271	3929	3483	3637	3070	3340	2815	2925
ENSG00000134146.12	DPH6	-0.863618	4.03839	69.5777	7.54159e-09	8.10284e-08	116	100	101	93	203	213	164	209
ENSG00000130287.14	NCAN	-0.705409	5.96936	69.5453	7.5755e-09	8.13375e-08	439	422	419	432	803	730	674	744
ENSG00000004487.17	KDM1A	-0.359874	7.95241	69.4497	7.6766e-09	8.2367e-08	2227	2254	2164	2164	3084	2920	2909	3025
ENSG00000213928.9	IRF9	2.20985	5.37927	69.4342	7.6931e-09	8.2488e-08	820	1298	324	406	152	159	174	161
ENSG00000060069.18	CTDP1	0.748028	5.00448	69.4048	7.72455e-09	8.27691e-08	409	452	395	409	227	273	249	298
ENSG00000171150.9	SOCS5	0.69629	4.44284	69.2536	7.88853e-09	8.44688e-08	305	313	259	275	196	210	166	179
ENSG00000161800.13	RACGAP1	-0.547184	5.72508	69.2386	7.90503e-09	8.45881e-08	630	606	580	527	996	896	871	851
ENSG00000197965.12	MPZL1	-0.520292	6.34156	69.2329	7.91128e-09	8.45977e-08	654	634	617	621	970	1021	878	960
ENSG00000160695.15	VPS11	0.592823	5.31927	69.1694	7.98145e-09	8.52903e-08	475	459	476	536	379	340	326	319
ENSG00000156502.14	SUPV3L1	0.480838	5.19903	69.1372	8.01735e-09	8.56159e-08	432	417	402	392	302	325	299	317
ENSG00000145907.16	G3BP1	-0.551227	7.40745	69.1317	8.02348e-09	8.56236e-08	1521	1376	1294	1223	2061	2479	1773	2073
ENSG00000131374.14	TBC1D5	-0.377923	6.6585	69.1064	8.0518e-09	8.58678e-08	906	973	908	866	1307	1284	1139	1288
ENSG00000111331.14	OAS3	5.2084	5.55024	69.096	8.06344e-09	8.58759e-08	670	1642	77	269	21	21	17	16
ENSG00000215256.4	DHRS4-AS1	-0.910926	4.09319	69.0986	8.06061e-09	8.58759e-08	123	118	130	147	240	280	249	261
ENSG00000183955.13	KMT5A	0.499607	5.50189	69.0494	8.11598e-09	8.63772e-08	659	596	607	546	438	455	442	462
ENSG00000216775.3	RP1-152L7.5	-0.666619	5.45904	69.0373	8.12973e-09	8.64653e-08	372	338	333	313	586	595	536	556
ENSG00000001167.15	NFYA	-0.51461	5.76468	68.9594	8.21851e-09	8.7292e-08	516	584	552	491	864	857	755	760
ENSG00000108510.10	MED13	0.694683	6.2961	68.96	8.21783e-09	8.7292e-08	1178	960	849	918	618	756	555	618
ENSG00000168297.16	PXK	0.861304	4.68533	68.926	8.25689e-09	8.76407e-08	405	281	315	294	170	215	170	197
ENSG00000125531.7	FNDC11	1.84471	2.12844	68.9211	8.26247e-09	8.7641e-08	38	39	40	54	14	15	13	8
ENSG00000021826.17	CPS1	-0.795936	4.71916	68.916	8.26844e-09	8.76454e-08	213	210	216	201	409	401	349	383
ENSG00000123415.16	SMUG1	-0.696929	4.27641	68.888	8.30077e-09	8.79291e-08	142	158	157	132	270	238	239	262
ENSG00000167900.12	TK1	-1.08042	3.23116	68.7997	8.40374e-09	8.89602e-08	66	97	84	89	213	181	180	178
ENSG00000188766.12	SPRED3	0.79506	4.12486	68.7812	8.4255e-09	8.91308e-08	221	239	243	227	148	144	143	131
ENSG00000179820.16	MYADM	0.677955	4.91661	68.7645	8.44517e-09	8.92791e-08	406	407	401	385	292	268	244	252
ENSG00000147419.19	CCDC25	-0.580574	5.84793	68.7575	8.45351e-09	8.93075e-08	471	445	428	432	754	727	653	672
ENSG00000070778.13	PTPN21	0.569525	4.43485	68.7422	8.4716e-09	8.94388e-08	325	285	269	282	215	210	188	213
ENSG00000117425.14	PTCH2	2.08958	1.52954	68.7014	8.52007e-09	8.98904e-08	60	41	50	44	17	11	10	10
ENSG00000163602.11	RYBP	0.586522	6.34951	68.625	8.61157e-09	9.07762e-08	1106	998	920	949	742	771	620	662
ENSG00000135047.16	CTSL	-0.483731	6.67571	68.6218	8.61552e-09	9.07762e-08	689	658	692	695	1119	950	963	1008
ENSG00000255690.3	TRIL	-1.24713	3.0671	68.5947	8.6482e-09	9.10597e-08	52	72	55	52	172	129	136	143
ENSG00000134780.10	DAGLA	0.974274	3.87968	68.4962	8.76844e-09	9.22643e-08	213	231	218	254	118	135	110	130
ENSG00000167986.15	DDB1	-0.377198	8.52897	68.4667	8.80475e-09	9.25847e-08	3215	3254	3100	3035	4481	4134	4298	4365
ENSG00000100650.16	SRSF5	-0.397202	8.93092	68.4572	8.81641e-09	9.26456e-08	4385	4156	3972	3912	5861	5915	5409	5655
ENSG00000110492.16	MDK	-0.620527	9.75641	68.4234	8.85832e-09	9.30242e-08	6802	7462	7702	6984	13051	10399	12088	11455
ENSG00000074964.17	ARHGEF10L	0.754224	5.33018	68.405	8.88121e-09	9.32025e-08	638	630	627	603	399	375	397	392
ENSG00000234585.6	CCT6P3	0.799219	4.11176	68.3873	8.90329e-09	9.33722e-08	241	191	225	206	134	142	110	138
ENSG00000182670.13	TTC3	-0.472486	8.47079	68.3385	8.96455e-09	9.39523e-08	3302	2847	2744	2911	4298	4869	3791	4352
ENSG00000140632.17	GLYR1	0.356255	6.90973	68.2965	9.01753e-09	9.44449e-08	1342	1296	1185	1325	1043	1084	1019	1101
ENSG00000214655.11	ZSWIM8	0.664714	7.14401	68.2304	9.10174e-09	9.52637e-08	1833	1846	1910	1782	1215	1180	1231	1283
ENSG00000035862.12	TIMP2	-0.722211	6.01077	68.2224	9.11196e-09	9.53075e-08	407	484	480	465	809	854	771	769
ENSG00000279196.1	RP11-1072A3.3	1.46143	1.99312	68.2071	9.13162e-09	9.54499e-08	57	46	61	61	17	24	23	22
ENSG00000182326.15	C1S	0.861667	3.34948	68.1876	9.15668e-09	9.56486e-08	117	121	135	111	64	69	74	74
ENSG00000155545.20	MIER3	0.721289	5.59919	68.1789	9.1679e-09	9.57025e-08	658	544	498	531	347	402	305	375
ENSG00000228589.3	SPCS2P4	-0.982177	3.6687	68.1223	9.24123e-09	9.64042e-08	95	96	66	86	202	152	185	176
ENSG00000084093.19	REST	0.593316	5.75238	68.0763	9.30125e-09	9.69023e-08	754	627	578	622	456	458	423	468
ENSG00000177917.11	ARL6IP6	-0.841281	4.16346	68.0775	9.29962e-09	9.69023e-08	158	161	133	136	300	320	239	255
ENSG00000168394.12	TAP1	4.73182	3.58592	68.0205	9.37464e-09	9.76026e-08	195	414	40	71	14	3	7	4
ENSG00000120278.16	PLEKHG1	0.445976	6.21182	68.0071	9.39237e-09	9.77227e-08	909	883	857	802	643	697	631	704
ENSG00000137574.11	TGS1	0.597244	5.44583	67.9418	9.47917e-09	9.85609e-08	540	498	467	458	342	364	315	349
ENSG00000143252.16	SDHC	-0.432788	6.17738	67.9311	9.49344e-09	9.86443e-08	590	581	557	596	882	843	764	827
ENSG00000205363.7	INSYN1	1.01396	3.64327	67.8821	9.55931e-09	9.92635e-08	163	135	156	170	79	81	87	79
ENSG00000104221.13	BRF2	0.570696	5.13528	67.8264	9.63486e-09	9.99822e-08	349	356	359	383	275	254	237	264
ENSG00000159259.8	CHAF1B	-0.829272	3.95296	67.8059	9.6627e-09	1.00205e-07	145	131	121	121	237	211	269	253
ENSG00000281406.2	BLACAT1	-1.76132	3.27858	67.7727	9.7082e-09	1.00611e-07	93	82	72	67	329	251	252	293
ENSG00000132740.10	IGHMBP2	0.615934	4.82282	67.7385	9.75518e-09	1.01032e-07	392	452	402	447	283	295	292	297
ENSG00000145868.17	FBXO38	0.534316	5.77827	67.7309	9.76566e-09	1.01074e-07	676	637	601	645	475	474	488	427
ENSG00000166598.16	HSP90B1	-0.490959	9.84326	67.7212	9.77907e-09	1.01146e-07	7826	7432	7236	7328	11117	11291	10579	11272
ENSG00000146112.12	PPP1R18	0.558947	6.2891	67.62	9.92003e-09	1.02537e-07	967	1006	1067	1041	836	694	736	661
ENSG00000102898.12	NUTF2	-0.506377	6.81117	67.5264	1.00524e-08	1.03837e-07	894	924	875	843	1509	1231	1238	1329
ENSG00000186300.12	ZNF555	0.687919	4.26265	67.451	1.01604e-08	1.04816e-07	263	209	209	234	150	156	126	168
ENSG00000117399.14	CDC20	-0.51171	6.68152	67.455	1.01546e-08	1.04816e-07	1060	1183	1067	994	1785	1433	1557	1705
ENSG00000146830.11	GIGYF1	0.573009	6.34558	67.442	1.01733e-08	1.04881e-07	1124	1040	1048	1069	754	755	748	781
ENSG00000163660.12	CCNL1	0.442412	8.08432	67.3834	1.02582e-08	1.05687e-07	3419	3206	3123	3062	2471	2667	2435	2377
ENSG00000101194.18	SLC17A9	2.51428	1.01843	67.3645	1.02858e-08	1.05902e-07	50	59	48	51	6	4	11	17
ENSG00000166432.15	ZMAT1	-0.823	5.63402	67.3046	1.03736e-08	1.06604e-07	451	391	390	369	678	899	661	755
ENSG00000125844.16	RRBP1	0.502391	6.20142	67.3041	1.03743e-08	1.06604e-07	847	852	898	814	663	609	627	644
ENSG00000250208.6	FZD10-AS1	-0.739471	3.61865	67.3087	1.03675e-08	1.06604e-07	103	84	105	99	180	177	166	167
ENSG00000149929.16	HIRIP3	-0.644333	5.01804	67.2365	1.04744e-08	1.07564e-07	306	308	232	279	471	474	470	440
ENSG00000110048.12	OSBP	0.433924	6.90205	67.2137	1.05083e-08	1.07842e-07	1217	1182	1222	1163	892	936	925	986
ENSG00000242498.8	ARPIN	-0.551279	5.42196	67.176	1.05649e-08	1.08352e-07	426	376	371	370	635	596	576	580
ENSG00000172349.18	IL16	3.26141	0.557658	67.1487	1.06059e-08	1.08702e-07	30	30	34	46	2	2	5	6
ENSG00000186812.13	ZNF397	-0.47955	6.85048	67.0832	1.07053e-08	1.0965e-07	1028	924	1020	922	1304	1496	1385	1548
ENSG00000119917.15	IFIT3	4.90518	5.51156	67.0337	1.07809e-08	1.10353e-07	473	1144	80	198	19	23	11	13
ENSG00000137221.14	TJAP1	0.560153	5.91626	67.0162	1.08079e-08	1.10557e-07	756	791	770	765	546	550	559	552
ENSG00000174276.7	ZNHIT2	1.23802	2.96173	66.9899	1.08485e-08	1.10882e-07	114	88	103	113	52	43	42	50
ENSG00000128609.16	NDUFA5	-0.649706	5.79302	66.9865	1.08537e-08	1.10882e-07	456	359	371	362	650	762	525	631
ENSG00000225972.1	MTND1P23	0.756884	7.50031	66.9004	1.09878e-08	1.12058e-07	1923	2214	2241	1868	1252	1313	1304	1284
ENSG00000198642.7	KLHL9	-0.523709	6.44271	66.9068	1.09778e-08	1.12058e-07	772	735	672	618	1109	1154	958	1026
ENSG00000169181.13	GSG1L	3.69261	1.31558	66.8989	1.09901e-08	1.12058e-07	26	18	19	16	3	1	0	2
ENSG00000172071.15	EIF2AK3	0.549666	6.08427	66.8938	1.09981e-08	1.12067e-07	729	709	653	698	515	536	443	520
ENSG00000198746.13	GPATCH3	0.654508	3.83246	66.8499	1.10673e-08	1.12699e-07	183	174	160	176	132	112	105	116
ENSG00000165194.15	PCDH19	0.742007	5.70733	66.8413	1.10808e-08	1.12764e-07	1035	810	834	781	530	556	554	540
ENSG00000083814.13	ZNF671	0.797092	3.61967	66.7994	1.11473e-08	1.13368e-07	161	155	145	147	90	99	98	82
ENSG00000108352.13	RAPGEFL1	0.739212	4.2731	66.7816	1.11757e-08	1.13535e-07	240	260	249	251	160	162	148	163
ENSG00000090266.13	NDUFB2	-0.601046	5.40119	66.78	1.11781e-08	1.13535e-07	305	294	317	279	525	453	477	459
ENSG00000161203.13	AP2M1	-0.448445	7.37217	66.7301	1.12581e-08	1.14274e-07	1461	1493	1439	1499	2343	2085	1987	2084
ENSG00000137710.17	RDX	-0.507636	6.60906	66.6961	1.13131e-08	1.14758e-07	987	840	865	796	1313	1426	1194	1304
ENSG00000138078.16	PREPL	-0.618044	7.60605	66.6161	1.14431e-08	1.16003e-07	1641	1376	1331	1396	2281	2715	1972	2352
ENSG00000154146.13	NRGN	-1.80913	1.2649	66.57	1.1519e-08	1.16547e-07	14	23	13	10	59	51	56	57
ENSG00000213859.8	KCTD11	0.858725	3.76227	66.5714	1.15166e-08	1.16547e-07	154	186	181	171	115	77	100	111
ENSG00000159267.17	HLCS	-0.691682	4.9161	66.5728	1.15143e-08	1.16547e-07	246	196	207	237	351	376	392	391
ENSG00000127884.5	ECHS1	-0.635635	5.97194	66.542	1.15652e-08	1.1694e-07	475	477	445	465	844	746	692	776
ENSG00000130940.15	CASZ1	0.614357	5.53517	66.4875	1.16558e-08	1.17706e-07	579	526	542	565	379	370	389	387
ENSG00000116337.20	AMPD2	0.679682	6.69327	66.4877	1.16555e-08	1.17706e-07	1491	1581	1367	1540	1019	948	979	995
ENSG00000152464.15	RPP38	0.827674	4.09178	66.4818	1.16654e-08	1.17727e-07	209	170	205	206	118	119	115	118
ENSG00000185963.14	BICD2	0.415376	6.18577	66.4432	1.173e-08	1.18304e-07	803	789	809	747	675	655	588	576
ENSG00000040341.18	STAU2	-0.6247	5.00219	66.4236	1.17631e-08	1.18562e-07	287	260	262	272	441	478	396	447
ENSG00000169967.17	MAP3K2	0.640282	5.90309	66.3822	1.18331e-08	1.19191e-07	860	694	716	696	504	577	440	489
ENSG00000134871.19	COL4A2	-0.706274	8.07709	66.3672	1.18585e-08	1.19371e-07	2523	2797	2693	2508	4691	4257	4452	4730
ENSG00000163701.19	IL17RE	2.30657	0.981018	66.3195	1.194e-08	1.20115e-07	39	42	37	34	7	9	11	5
ENSG00000088854.13	C20orf194	0.521104	5.65984	66.3107	1.1955e-08	1.2019e-07	673	687	612	640	434	522	459	507
ENSG00000164106.8	SCRG1	-1.19065	2.73225	66.2777	1.20119e-08	1.20684e-07	36	36	35	33	98	81	85	74
ENSG00000206432.4	TMEM200C	0.643337	5.61163	66.2308	1.20931e-08	1.21423e-07	655	602	607	510	370	428	401	404
ENSG00000137713.16	PPP2R1B	-0.613017	5.02741	66.1797	1.21823e-08	1.22241e-07	312	286	264	296	482	501	462	425
ENSG00000092098.17	RNF31	0.537309	7.13722	66.1491	1.2236e-08	1.22547e-07	1586	1579	1642	1541	1153	1007	1161	1296
ENSG00000105325.15	FZR1	0.680673	5.75923	66.149	1.22361e-08	1.22547e-07	783	796	715	812	540	492	488	527
ENSG00000185800.12	DMWD	0.632441	6.02014	66.1519	1.2231e-08	1.22547e-07	892	908	863	844	589	565	590	644
ENSG00000103657.14	HERC1	0.581119	6.64965	66.1103	1.23043e-08	1.23153e-07	1544	1355	1384	1259	920	954	962	1071
ENSG00000100908.14	EMC9	0.691215	4.66429	65.9358	1.26175e-08	1.26207e-07	313	369	362	351	233	238	227	215
ENSG00000144381.18	HSPD1	-0.573558	9.29579	65.9292	1.26296e-08	1.26248e-07	4745	4437	4233	4438	7393	7414	6432	6837
ENSG00000143842.15	SOX13	0.46935	6.12761	65.9218	1.26431e-08	1.26303e-07	1021	996	1011	896	705	698	754	833
ENSG00000007062.12	PROM1	-0.998288	3.80221	65.9104	1.26638e-08	1.26369e-07	127	116	102	84	241	235	206	223
ENSG00000144857.15	BOC	0.419552	8.19239	65.9094	1.26657e-08	1.26369e-07	4265	3960	4090	3998	3160	3118	3156	3441
ENSG00000171612.7	SLC25A33	0.540663	5.25005	65.7785	1.29072e-08	1.28697e-07	475	471	394	455	350	368	290	296
ENSG00000178162.8	FAR2P2	-0.56892	6.03754	65.7669	1.29287e-08	1.2883e-07	526	520	491	496	790	867	734	796
ENSG00000253368.4	TRNP1	-1.25519	2.66927	65.6985	1.30572e-08	1.30028e-07	53	42	39	46	123	125	116	90
ENSG00000135940.7	COX5B	-0.542669	5.91851	65.6295	1.31881e-08	1.31167e-07	461	479	484	422	808	664	672	697
ENSG00000160117.16	ANKLE1	1.31584	2.4304	65.6323	1.31827e-08	1.31167e-07	68	83	76	75	41	26	28	33
ENSG00000158321.18	AUTS2	0.434936	8.25625	65.5881	1.32673e-08	1.31872e-07	3835	3399	3666	3466	2660	2916	2708	2936
ENSG00000075539.15	FRYL	0.523355	6.4544	65.5549	1.33313e-08	1.32424e-07	1456	1253	1218	1172	867	1017	888	971
ENSG00000117308.15	GALE	0.602959	4.50581	65.4736	1.3489e-08	1.33907e-07	343	340	321	336	267	209	216	240
ENSG00000146872.19	TLK2	0.415738	6.63626	65.4239	1.35865e-08	1.34789e-07	1073	1061	1036	957	847	799	772	849
ENSG00000227232.5	WASH7P	0.964771	4.50044	65.4021	1.36295e-08	1.35131e-07	359	344	378	329	242	173	183	165
ENSG00000134440.12	NARS1	-0.458289	7.43558	65.3877	1.3658e-08	1.35329e-07	1290	1267	1243	1237	1963	1859	1709	1782
ENSG00000105894.12	PTN	-0.661345	5.56492	65.3031	1.38267e-08	1.36915e-07	460	545	516	504	898	821	824	842
ENSG00000081189.16	MEF2C	0.844337	3.46137	65.296	1.38411e-08	1.36923e-07	141	111	130	120	76	75	71	73
ENSG00000131504.17	DIAPH1	-0.442335	6.26648	65.2898	1.38535e-08	1.36923e-07	717	745	755	700	1044	1062	1076	1002
ENSG00000254470.3	AP5B1	0.832845	4.09325	65.2922	1.38486e-08	1.36923e-07	210	186	191	226	130	102	116	134
ENSG00000184500.16	PROS1	-0.906638	3.99027	65.1864	1.40631e-08	1.38907e-07	123	111	109	115	234	258	202	214
ENSG00000066032.19	CTNNA2	-0.715264	5.09392	65.1665	1.41038e-08	1.39222e-07	241	259	219	244	436	473	372	391
ENSG00000139083.11	ETV6	0.702122	4.45323	65.1225	1.41945e-08	1.40029e-07	341	345	320	337	195	202	223	251
ENSG00000165821.12	SALL2	-0.406199	8.36844	65.0874	1.42671e-08	1.40571e-07	3216	3471	3399	3224	4894	4346	4605	4783
ENSG00000078018.21	MAP2	-0.362151	8.22333	65.0888	1.42642e-08	1.40571e-07	3074	2906	2812	2731	4001	4093	3648	3901
ENSG00000141013.17	GAS8	0.844175	4.0604	65.0588	1.43265e-08	1.41068e-07	257	247	302	278	159	154	158	167
ENSG00000117724.13	CENPF	-0.571164	7.57389	65.0544	1.43357e-08	1.4107e-07	2221	1999	1739	2050	3096	3395	2906	3169
ENSG00000121274.14	TENT4B	0.804691	4.0472	64.9848	1.44818e-08	1.42419e-07	243	237	207	211	141	155	117	130
ENSG00000155115.7	GTF3C6	-1.09173	4.54732	64.9267	1.46048e-08	1.4354e-07	137	132	139	160	316	331	309	324
ENSG00000161180.11	CCDC116	2.78627	0.991845	64.9084	1.46439e-08	1.43835e-07	49	41	41	48	11	6	6	4
ENSG00000176049.16	JAKMIP2	0.550394	5.17894	64.8996	1.46627e-08	1.4393e-07	470	467	434	459	326	349	310	335
ENSG00000115760.14	BIRC6	0.46014	7.25513	64.8845	1.4695e-08	1.44157e-07	1995	1759	1784	1724	1300	1428	1321	1523
ENSG00000231991.4	ANXA2P2	-0.836935	3.43157	64.816	1.48427e-08	1.45515e-07	78	91	86	88	188	157	155	148
ENSG00000008018.9	PSMB1	-0.462879	7.03064	64.7872	1.4905e-08	1.46036e-07	1001	1016	952	940	1550	1406	1316	1421
ENSG00000163399.16	ATP1A1	-0.495244	7.80938	64.7157	1.50616e-08	1.47478e-07	1723	1801	1818	1691	2734	2462	2640	2630
ENSG00000214176.9	PLEKHM1P1	0.944739	3.62983	64.7096	1.50749e-08	1.47518e-07	187	163	191	167	94	84	99	111
ENSG00000089127.15	OAS1	8.01423	4.22266	64.6618	1.51807e-08	1.4846e-07	311	676	25	93	1	1	0	2
ENSG00000185885.17	IFITM1	5.27068	4.94945	64.6508	1.52052e-08	1.48553e-07	501	1128	53	210	17	11	8	15
ENSG00000138175.9	ARL3	-0.624386	5.42118	64.6491	1.52089e-08	1.48553e-07	356	311	312	361	563	561	531	527
ENSG00000203760.9	CENPW	-1.1721	3.16874	64.6024	1.53133e-08	1.49479e-07	67	76	66	65	183	153	151	166
ENSG00000081870.12	HSPB11	-1.00361	3.49254	64.5593	1.541e-08	1.50331e-07	90	76	83	67	171	185	145	169
ENSG00000174547.13	MRPL11	-0.66162	5.23392	64.5161	1.55079e-08	1.51183e-07	293	297	281	322	519	465	484	526
ENSG00000155744.10	FAM126B	0.789681	4.68309	64.5123	1.55165e-08	1.51183e-07	358	328	266	315	206	221	169	178
ENSG00000187514.17	PTMA	-0.373019	9.7024	64.4781	1.55943e-08	1.51847e-07	8542	8130	8445	7632	11886	11253	10696	10956
ENSG00000143228.13	NUF2	-1.00164	4.95844	64.4552	1.56469e-08	1.52172e-07	319	234	240	251	524	673	458	555
ENSG00000014919.13	COX15	-0.438154	6.04798	64.4558	1.56454e-08	1.52172e-07	574	589	604	580	817	909	798	837
ENSG00000197921.6	HES5	0.707154	6.11838	64.4406	1.56803e-08	1.52402e-07	998	1054	979	1078	708	633	692	624
ENSG00000087077.14	TRIP6	0.663815	4.69892	64.43	1.57048e-08	1.52547e-07	336	328	330	351	242	222	214	219
ENSG00000111786.9	SRSF9	-0.392187	7.1349	64.3995	1.57751e-08	1.53041e-07	1264	1298	1168	1306	1814	1822	1641	1708
ENSG00000164292.13	RHOBTB3	-0.533386	7.23432	64.401	1.57716e-08	1.53041e-07	1456	1194	1119	1121	1784	2106	1759	1817
ENSG00000011007.12	ELOA	0.389838	6.89205	64.3708	1.58415e-08	1.53592e-07	1268	1266	1248	1244	1022	1043	978	1009
ENSG00000146221.10	TCTE1	1.5717	1.7642	64.3326	1.59305e-08	1.5436e-07	50	43	41	58	17	16	13	22
ENSG00000128011.5	LRFN1	1.35048	2.41812	64.2643	1.60912e-08	1.55821e-07	81	92	72	89	32	34	36	36
ENSG00000171798.19	KNDC1	0.748336	4.40582	64.1811	1.62892e-08	1.57642e-07	261	267	313	260	187	177	156	173
ENSG00000154227.14	CERS3	7.00524	-0.0826242	70.9582	1.63389e-08	1.58026e-07	22	12	13	12	0	0	0	0
ENSG00000069329.18	VPS35	-0.567737	6.67368	64.103	1.64772e-08	1.59266e-07	790	784	640	750	1185	1266	1035	1157
ENSG00000070444.15	MNT	0.732919	5.27769	64.0525	1.66001e-08	1.60356e-07	499	421	490	515	316	283	310	314
ENSG00000112599.9	GUCA1B	0.950095	3.71009	64.0469	1.66138e-08	1.6039e-07	142	136	166	143	79	87	74	81
ENSG00000125740.14	FOSB	3.33761	1.64076	64.026	1.6665e-08	1.60786e-07	36	31	34	37	6	3	1	4
ENSG00000197599.12	CCDC154	1.57137	2.19632	64.0058	1.67146e-08	1.61166e-07	74	62	66	97	26	23	28	29
ENSG00000197355.11	UAP1L1	0.86649	5.13027	63.99	1.67535e-08	1.61345e-07	310	333	340	296	167	193	205	175
ENSG00000128512.23	DOCK4	0.795362	3.58071	63.9908	1.67518e-08	1.61345e-07	241	210	183	193	128	126	106	143
ENSG00000156853.13	ZNF689	0.743832	4.89769	63.9818	1.6774e-08	1.61443e-07	428	411	359	378	237	287	221	249
ENSG00000242748.1	RPL23AP81	4.20385	0.863692	63.9768	1.67861e-08	1.61462e-07	21	15	30	29	0	3	0	2
ENSG00000096093.16	EFHC1	-0.734816	4.65265	63.9588	1.68308e-08	1.61793e-07	239	247	216	236	393	511	344	404
ENSG00000113621.15	TXNDC15	-0.552726	4.901	63.9143	1.69415e-08	1.62758e-07	255	240	267	269	394	451	379	375
ENSG00000138385.16	SSB	-0.642126	7.08035	63.8947	1.69905e-08	1.63031e-07	1044	921	935	952	1613	1748	1428	1565
ENSG00000102900.13	NUP93	-0.476766	5.98997	63.8971	1.69846e-08	1.63031e-07	566	591	568	541	868	849	824	789
ENSG00000171291.9	ZNF439	0.791869	4.12462	63.8457	1.71138e-08	1.64014e-07	239	226	212	225	132	139	130	149
ENSG00000188315.8	C3orf62	1.15576	2.6343	63.8467	1.71113e-08	1.64014e-07	98	87	78	75	43	43	31	43
ENSG00000130414.13	NDUFA10	-0.339342	7.09904	63.7373	1.739e-08	1.6656e-07	1227	1194	1193	1088	1614	1536	1508	1623
ENSG00000113068.10	PFDN1	-0.537859	6.28659	63.7187	1.74378e-08	1.66917e-07	534	543	556	554	973	802	764	819
ENSG00000090316.16	MAEA	0.53203	5.89788	63.677	1.75455e-08	1.67846e-07	724	657	655	690	474	538	432	549
ENSG00000081154.12	PCNP	-0.580494	6.80321	63.6643	1.75787e-08	1.68062e-07	887	861	851	760	1383	1551	1163	1214
ENSG00000135334.9	AKIRIN2	0.499692	5.6191	63.6311	1.76651e-08	1.68786e-07	619	569	531	595	421	457	417	433
ENSG00000076382.17	SPAG5	-0.471009	6.24582	63.6059	1.77311e-08	1.69211e-07	887	960	843	834	1310	1228	1248	1371
ENSG00000184916.9	JAG2	1.03846	3.93433	63.6062	1.77303e-08	1.69211e-07	242	245	226	206	106	130	116	120
ENSG00000142192.21	APP	-0.381443	8.7591	63.5997	1.77475e-08	1.69266e-07	3629	3766	3413	3627	5340	4804	4888	4823
ENSG00000156973.14	PDE6D	-0.686027	3.79488	63.5743	1.78142e-08	1.69799e-07	110	96	115	93	183	175	162	184
ENSG00000113387.12	SUB1	-0.651047	6.62179	63.5694	1.78272e-08	1.6982e-07	739	704	640	698	1167	1284	999	1168
ENSG00000182795.13	C1orf116	4.51954	0.139398	63.559	1.78547e-08	1.6998e-07	22	32	23	20	3	0	1	0
ENSG00000117519.16	CNN3	-0.581076	7.65264	63.5452	1.7891e-08	1.70223e-07	1537	1606	1584	1541	2638	2498	2422	2348
ENSG00000253305.2	PCDHGB6	-0.67912	5.07428	63.4733	1.80828e-08	1.71944e-07	274	255	262	224	471	401	453	389
ENSG00000181019.13	NQO1	-1.35443	3.7424	63.4642	1.81071e-08	1.72072e-07	49	59	52	60	184	127	149	135
ENSG00000176248.9	ANAPC2	0.567112	5.89251	63.4473	1.81526e-08	1.724e-07	733	705	731	709	525	497	489	541
ENSG00000105854.13	PON2	-0.764279	7.05891	63.409	1.82559e-08	1.73278e-07	1164	919	847	863	1695	2058	1411	1643
ENSG00000258890.7	CEP95	0.469063	6.50009	63.3951	1.82936e-08	1.73531e-07	1066	949	989	956	723	825	740	732
ENSG00000198088.10	NUP62CL	-0.768166	4.02426	63.2643	1.8652e-08	1.76825e-07	120	120	98	93	199	199	186	191
ENSG00000149016.16	TUT1	0.562045	6.1011	63.2141	1.87917e-08	1.78042e-07	745	729	741	733	545	490	531	542
ENSG00000122863.6	CHST3	0.432762	7.0836	63.1765	1.88971e-08	1.78933e-07	1441	1462	1446	1337	1165	1100	1142	1038
ENSG00000189266.13	PNRC2	-0.649809	6.38528	63.1707	1.89132e-08	1.78957e-07	850	722	632	625	1160	1382	980	1167
ENSG00000079616.13	KIF22	-0.408781	6.55057	63.1675	1.89222e-08	1.78957e-07	1065	1124	1017	1004	1611	1388	1420	1483
ENSG00000165495.16	PKNOX2	0.860973	3.92715	63.1312	1.90248e-08	1.79819e-07	245	236	232	251	151	124	148	137
ENSG00000171962.18	DRC3	1.38899	2.10096	63.1155	1.90692e-08	1.80131e-07	74	66	52	62	18	29	25	30
ENSG00000083123.15	BCKDHB	-0.69551	4.22952	63.1095	1.90862e-08	1.80184e-07	155	138	141	126	242	277	203	237
ENSG00000203778.8	FAM229B	-0.659818	4.76271	63.0733	1.91895e-08	1.81051e-07	206	190	206	217	381	320	318	349
ENSG00000232040.4	ZBED9	0.879038	3.88903	63.0481	1.92615e-08	1.81622e-07	206	186	154	201	99	127	92	111
ENSG00000187257.16	RSBN1L	0.767887	4.8475	63.025	1.9328e-08	1.8214e-07	406	336	321	368	211	280	191	206
ENSG00000111581.10	NUP107	-0.614227	5.79187	62.9842	1.94457e-08	1.8314e-07	490	488	434	454	730	767	722	797
ENSG00000120333.4	MRPS14	-0.667896	4.75297	62.9778	1.94643e-08	1.83206e-07	203	178	219	186	343	328	328	320
ENSG00000126883.17	NUP214	0.414132	6.6681	62.959	1.95189e-08	1.8361e-07	1187	1164	1192	1182	955	887	879	1026
ENSG00000286964.1	RP4-809E13.5	2.38748	1.37039	62.8699	1.978e-08	1.85955e-07	40	26	24	41	4	5	9	8
ENSG00000116161.18	CACYBP	-0.646086	5.77938	62.8612	1.98056e-08	1.86085e-07	452	452	404	405	755	725	652	700
ENSG00000275111.5	ZNF2	0.879111	3.27818	62.8411	1.98651e-08	1.86533e-07	141	130	125	127	86	71	73	70
ENSG00000145494.12	NDUFS6	-0.690687	5.04684	62.7923	2.00104e-08	1.87786e-07	255	235	235	268	439	353	474	424
ENSG00000198258.11	UBL5	-0.600398	6.27954	62.7841	2.0035e-08	1.87906e-07	565	540	614	560	1001	831	920	897
ENSG00000179051.14	RCC2	-0.509961	6.69245	62.769	2.00801e-08	1.88217e-07	982	951	894	862	1414	1368	1336	1427
ENSG00000214753.4	HNRNPUL2	-0.422816	7.53862	62.7606	2.01054e-08	1.88342e-07	1809	1565	1613	1483	2197	2453	2160	2345
ENSG00000215154.6	AC141586.5	1.09512	3.74431	62.7481	2.01431e-08	1.88583e-07	196	184	174	196	62	80	102	126
ENSG00000185019.17	UBOX5	0.605784	4.66718	62.7438	2.01559e-08	1.88591e-07	293	305	269	268	215	193	172	208
ENSG00000188599.17	NPIPP1	0.985644	3.74536	62.7397	2.01683e-08	1.88596e-07	188	207	210	207	103	124	113	93
ENSG00000160714.10	UBE2Q1	0.523366	6.29545	62.662	2.04038e-08	1.90685e-07	870	873	932	892	720	648	587	670
ENSG00000134107.5	BHLHE40	0.552631	6.52195	62.6404	2.04698e-08	1.91188e-07	1516	1732	1629	1565	1259	1069	1152	1159
ENSG00000198727.2	MT-CYB	0.489031	10.0249	62.6144	2.05497e-08	1.91821e-07	11317	10984	11048	11237	9005	8738	7817	8023
ENSG00000182087.14	TMEM259	0.68413	7.56893	62.5979	2.06005e-08	1.91984e-07	2491	2572	2573	2596	1826	1533	1660	1708
ENSG00000105738.11	SIPA1L3	0.639842	6.07452	62.5996	2.05952e-08	1.91984e-07	919	876	990	828	601	607	610	630
ENSG00000175592.9	FOSL1	1.45478	3.05709	62.5969	2.06036e-08	1.91984e-07	90	82	86	73	42	22	39	24
ENSG00000134278.15	SPIRE1	0.516386	6.10029	62.5586	2.07219e-08	1.92943e-07	796	792	720	754	527	636	513	586
ENSG00000147586.10	MRPS28	-0.857929	3.77036	62.5558	2.07309e-08	1.92943e-07	104	78	91	86	176	166	172	173
ENSG00000066422.5	ZBTB11	0.696481	5.72384	62.5511	2.07453e-08	1.92963e-07	709	583	549	574	337	452	376	407
ENSG00000071859.15	FAM50A	0.544972	5.57623	62.5351	2.07951e-08	1.93312e-07	580	568	637	587	452	392	433	440
ENSG00000142279.13	WTIP	0.681699	4.00292	62.5294	2.0813e-08	1.93365e-07	248	200	226	239	156	142	144	159
ENSG00000166181.13	API5	-0.48327	7.02284	62.5105	2.08719e-08	1.93799e-07	1138	977	953	948	1486	1699	1341	1404
ENSG00000141664.10	ZCCHC2	0.958214	4.21512	62.4905	2.09345e-08	1.94266e-07	293	273	225	205	131	138	108	164
ENSG00000255794.9	RMST	-0.876258	5.21594	62.4798	2.09682e-08	1.94464e-07	319	288	249	251	535	592	484	535
ENSG00000066583.12	ISOC1	-0.851934	3.71057	62.4694	2.10009e-08	1.94652e-07	93	107	90	103	190	199	178	183
ENSG00000110917.8	MLEC	-0.378209	8.04591	62.4648	2.10153e-08	1.94659e-07	2324	2230	2192	2074	2954	3086	2930	3131
ENSG00000007047.15	MARK4	0.602008	6.48173	62.4613	2.10262e-08	1.94659e-07	1009	1129	1112	1002	808	650	724	777
ENSG00000121716.20	PILRB	0.558867	4.98709	62.4261	2.11375e-08	1.95575e-07	494	471	455	445	381	321	290	346
ENSG00000213300.5	HNRNPA3P6	-0.621283	5.60759	62.3994	2.12225e-08	1.96246e-07	436	398	378	359	588	684	604	675
ENSG00000170604.5	IRF2BP1	0.844523	5.15045	62.3432	2.14022e-08	1.97792e-07	470	465	503	491	291	262	274	308
ENSG00000197702.14	PARVA	-0.593949	5.0111	62.3282	2.14505e-08	1.98122e-07	231	278	263	229	426	416	358	398
ENSG00000008300.17	CELSR3	0.592623	6.16563	62.3006	2.15395e-08	1.98828e-07	1012	918	861	956	664	656	635	668
ENSG00000143106.13	PSMA5	-0.580076	6.23919	62.2852	2.15892e-08	1.99054e-07	559	541	546	490	862	846	787	878
ENSG00000088256.9	GNA11	0.698075	5.56089	62.289	2.1577e-08	1.99054e-07	576	586	522	575	369	320	357	424
ENSG00000120733.14	KDM3B	-0.415091	7.17512	62.2042	2.18538e-08	2.01376e-07	1407	1367	1276	1210	1813	1774	1889	1919
ENSG00000090621.15	PABPC4	-0.335196	7.60335	62.1531	2.20223e-08	2.02692e-07	1747	1802	1715	1606	2268	2337	2236	2309
ENSG00000086758.16	HUWE1	0.36691	8.3794	62.1555	2.20144e-08	2.02692e-07	4268	4131	4143	4022	3351	3319	3305	3586
ENSG00000065060.17	UHRF1BP1	0.418038	6.02841	62.0586	2.23378e-08	2.05477e-07	809	724	780	742	570	652	553	641
ENSG00000164086.10	DUSP7	0.735971	4.87456	62.0542	2.23525e-08	2.05492e-07	400	404	373	420	249	260	240	264
ENSG00000182636.8	NDN	-0.455872	6.11181	62.0265	2.24462e-08	2.06092e-07	613	627	578	590	937	844	865	841
ENSG00000206535.8	LNP1	-0.894326	2.88291	62.0269	2.24447e-08	2.06092e-07	48	59	57	55	111	112	96	112
ENSG00000072071.16	ADGRL1	0.703061	6.56058	62.0233	2.24569e-08	2.06092e-07	1295	1354	1266	1286	851	850	825	848
ENSG00000115464.15	USP34	0.592746	6.63581	61.9345	2.27594e-08	2.08747e-07	1596	1271	1217	1272	936	1063	803	949
ENSG00000123908.12	AGO2	0.582273	6.83398	61.8402	2.30856e-08	2.11616e-07	1619	1477	1335	1263	907	1142	891	1075
ENSG00000196670.14	ZFP62	-0.492588	5.84457	61.8187	2.31607e-08	2.12181e-07	484	484	427	462	680	754	651	675
ENSG00000229833.10	PET100	-0.768536	4.24617	61.7989	2.32301e-08	2.12693e-07	139	163	141	159	292	231	281	279
ENSG00000091483.8	FH	-0.455019	6.42448	61.744	2.34235e-08	2.1434e-07	759	776	735	655	1124	1081	990	1040
ENSG00000197386.14	HTT	0.405449	7.75901	61.7373	2.34475e-08	2.14435e-07	2633	2505	2580	2368	1911	1977	1976	2173
ENSG00000233639.7	PANTR1	-0.612634	5.55059	61.7288	2.34773e-08	2.14584e-07	495	470	470	391	799	849	612	693
ENSG00000143324.14	XPR1	-0.562264	6.56787	61.6947	2.35989e-08	2.15446e-07	884	740	653	690	1134	1308	1054	1128
ENSG00000173821.19	RNF213	1.07173	6.86723	61.6974	2.35892e-08	2.15446e-07	1670	2251	1057	1135	726	734	742	859
ENSG00000124602.10	UNC5CL	0.996602	2.69147	61.5905	2.3974e-08	2.18744e-07	84	85	84	82	48	37	46	46
ENSG00000147669.11	POLR2K	-0.689829	5.42962	61.5201	2.42311e-08	2.20868e-07	312	257	292	282	535	511	440	463
ENSG00000113240.13	CLK4	0.536087	4.94309	61.5191	2.42348e-08	2.20868e-07	473	394	407	453	318	348	297	295
ENSG00000117419.16	ERI3	-0.495057	5.31983	61.474	2.4401e-08	2.22254e-07	305	335	353	350	521	490	489	501
ENSG00000168309.18	FAM107A	-1.12469	4.63198	61.4198	2.46023e-08	2.23959e-07	193	185	158	173	410	369	418	434
ENSG00000196557.13	CACNA1H	0.748851	5.49401	61.4084	2.4645e-08	2.24218e-07	660	665	595	687	400	404	406	428
ENSG00000151883.19	PARP8	0.76609	4.14196	61.3987	2.46811e-08	2.24418e-07	256	263	240	253	175	174	137	143
ENSG00000188064.10	WNT7B	0.570847	5.92017	61.3791	2.47548e-08	2.24746e-07	961	957	982	1015	729	649	672	735
ENSG00000124067.17	SLC12A4	0.797448	4.61017	61.3777	2.47599e-08	2.24746e-07	373	392	341	384	230	184	272	217
ENSG00000136710.10	CCDC115	-0.471268	5.37376	61.3824	2.47422e-08	2.24746e-07	316	330	341	340	524	507	463	451
ENSG00000105298.14	CACTIN	0.679899	5.66383	61.3726	2.47792e-08	2.24792e-07	626	653	636	660	431	411	392	465
ENSG00000198355.5	PIM3	0.877472	6.22524	61.3505	2.48623e-08	2.25416e-07	1120	1171	1133	1022	621	630	662	640
ENSG00000165650.12	PDZD8	0.704357	5.79246	61.3453	2.4882e-08	2.25465e-07	687	582	509	617	379	448	306	421
ENSG00000198363.18	ASPH	-0.564112	5.73923	61.3091	2.50194e-08	2.2658e-07	494	400	444	464	684	839	629	665
ENSG00000075142.14	SRI	-0.545975	5.15869	61.2866	2.51051e-08	2.27226e-07	314	273	286	298	474	499	417	417
ENSG00000164253.14	WDR41	-0.547023	5.35527	61.2696	2.51699e-08	2.27373e-07	340	322	315	335	519	558	451	499
ENSG00000034510.6	TMSB10	-0.518461	8.19762	61.2763	2.51442e-08	2.27373e-07	2465	2859	2823	2763	4445	3890	4006	4182
ENSG00000118046.16	STK11	0.702642	5.66944	61.2669	2.51801e-08	2.27373e-07	675	687	643	700	444	390	478	441
ENSG00000120256.11	LRP11	-0.594154	5.10945	61.2635	2.51932e-08	2.27373e-07	292	277	252	236	419	435	387	444
ENSG00000111665.12	CDCA3	-0.621302	4.77428	61.2661	2.51831e-08	2.27373e-07	297	322	303	265	478	482	491	476
ENSG00000165280.18	VCP	-0.377027	8.37038	61.2118	2.53919e-08	2.29034e-07	2821	2876	2707	2767	3938	3600	3838	3936
ENSG00000119922.11	IFIT2	7.53663	5.12085	61.1902	2.54755e-08	2.29657e-07	320	715	37	75	2	1	2	1
ENSG00000227347.1	HNRNPKP2	-0.950957	3.32167	61.0376	2.60744e-08	2.34923e-07	62	75	71	64	144	147	136	129
ENSG00000182263.14	FIGN	0.525952	6.17034	61.0316	2.60985e-08	2.35005e-07	1176	979	953	914	718	822	695	712
ENSG00000163374.20	YY1AP1	0.48075	6.61853	61.0191	2.61481e-08	2.35184e-07	1102	1194	1160	1100	978	765	815	892
ENSG00000116675.16	DNAJC6	0.899347	3.9991	61.0224	2.61348e-08	2.35184e-07	205	207	235	219	124	149	109	109
ENSG00000185163.10	DDX51	0.560652	5.95261	61.012	2.61764e-08	2.35305e-07	729	755	747	730	499	535	526	560
ENSG00000100764.14	PSMC1	-0.495137	6.85718	61.0018	2.62172e-08	2.35537e-07	907	900	858	875	1448	1290	1252	1281
ENSG00000157423.18	HYDIN	1.52845	2.94207	60.9292	2.6509e-08	2.38024e-07	147	117	106	156	50	31	53	58
ENSG00000116273.6	PHF13	0.655125	4.86344	60.923	2.65342e-08	2.38114e-07	357	383	332	340	245	233	220	249
ENSG00000100804.19	PSMB5	-0.443307	6.72549	60.8806	2.67065e-08	2.39475e-07	869	910	887	870	1439	1177	1238	1225
ENSG00000099822.3	HCN2	1.28714	3.22336	60.8782	2.67162e-08	2.39475e-07	78	104	110	103	37	44	38	52
ENSG00000174010.9	KLHL15	0.58681	5.45219	60.8709	2.67461e-08	2.39558e-07	498	468	450	458	356	359	282	322
ENSG00000164171.11	ITGA2	1.45928	2.0777	60.8685	2.67558e-08	2.39558e-07	41	35	53	46	17	18	16	16
ENSG00000164048.14	ZNF589	-0.443903	5.45702	60.8596	2.67922e-08	2.39749e-07	408	370	375	381	565	581	529	529
ENSG00000064687.13	ABCA7	1.08554	2.66311	60.8282	2.69212e-08	2.40766e-07	86	97	83	84	50	47	41	36
ENSG00000099917.17	MED15	0.504757	6.54044	60.7996	2.7039e-08	2.41683e-07	1231	1250	1221	1210	969	841	851	997
ENSG00000136631.15	VPS45	-0.448372	5.70708	60.7556	2.72213e-08	2.43175e-07	453	455	426	479	688	687	613	627
ENSG00000130813.18	SHFL	3.34234	3.70142	60.7096	2.74136e-08	2.44478e-07	218	496	55	123	29	21	28	14
ENSG00000132535.22	DLG4	0.515059	6.05856	60.7147	2.73923e-08	2.44478e-07	1036	1024	978	966	737	680	711	830
ENSG00000150756.14	ATPSCKMT	-1.27932	2.2175	60.712	2.74034e-08	2.44478e-07	40	31	25	29	77	82	70	92
ENSG00000106799.13	TGFBR1	-0.565339	6.59732	60.6748	2.75599e-08	2.45644e-07	878	757	684	704	1120	1402	1001	1204
ENSG00000006025.12	OSBPL7	0.586517	5.32889	60.5616	2.80419e-08	2.49799e-07	515	513	527	474	382	343	343	359
ENSG00000157404.16	KIT	-1.07674	2.86563	60.5467	2.81059e-08	2.50087e-07	59	59	45	42	126	110	103	118
ENSG00000102580.15	DNAJC3	0.622909	5.52038	60.5474	2.81029e-08	2.50087e-07	459	457	468	518	324	360	304	318
ENSG00000146950.13	SHROOM2	0.553458	6.52248	60.5092	2.82682e-08	2.51389e-07	1315	1178	1107	1027	871	878	756	823
ENSG00000254122.3	PCDHGB7	-0.763293	4.68323	60.466	2.84559e-08	2.52916e-07	207	177	180	169	310	390	267	349
ENSG00000173226.17	IQCB1	-0.558762	5.62465	60.4528	2.85136e-08	2.53287e-07	411	394	386	369	622	674	543	590
ENSG00000159720.12	ATP6V0D1	0.567637	6.15044	60.4252	2.86349e-08	2.54221e-07	764	807	722	816	606	477	553	579
ENSG00000008853.17	RHOBTB2	0.530963	4.87158	60.41	2.87014e-08	2.54669e-07	378	368	389	407	301	288	269	270
ENSG00000196456.13	ZNF775	1.04285	4.54963	60.4046	2.87255e-08	2.54739e-07	409	343	355	348	215	159	182	189
ENSG00000166136.16	NDUFB8	-0.481278	5.98866	60.3967	2.87603e-08	2.54905e-07	595	582	601	586	966	785	844	891
ENSG00000164111.15	ANXA5	-0.435702	6.43697	60.3603	2.89213e-08	2.56188e-07	743	721	635	665	1026	1003	938	980
ENSG00000109472.14	CPE	-0.497166	6.59531	60.3127	2.91338e-08	2.57925e-07	773	757	713	737	1144	1120	1125	1050
ENSG00000173653.8	RCE1	0.599198	4.49449	60.3021	2.91812e-08	2.58181e-07	301	275	287	277	214	192	180	209
ENSG00000175216.15	CKAP5	-0.411699	8.44937	60.299	2.91954e-08	2.58181e-07	3429	3282	3309	3199	4610	4537	4698	4709
ENSG00000093144.19	ECHDC1	-0.609986	5.03098	60.2918	2.92277e-08	2.58323e-07	257	224	233	248	382	440	356	374
ENSG00000248333.9	CDK11B	0.471617	6.06644	60.2797	2.92821e-08	2.58514e-07	816	733	830	768	598	553	594	651
ENSG00000175866.16	BAIAP2	0.58414	6.29823	60.2818	2.92723e-08	2.58514e-07	852	838	878	895	624	555	603	658
ENSG00000196700.9	ZNF512B	0.758505	5.35708	60.2391	2.94655e-08	2.59988e-07	635	555	573	604	350	365	361	401
ENSG00000171310.11	CHST11	0.55445	4.85072	60.1771	2.97476e-08	2.62331e-07	416	425	376	404	299	291	316	258
ENSG00000278129.2	ZNF8	0.562007	5.58478	60.1467	2.98873e-08	2.63384e-07	610	505	581	536	378	427	344	449
ENSG00000167880.8	EVPL	4.3321	0.0489466	60.1439	2.99004e-08	2.63384e-07	20	10	14	22	0	1	0	2
ENSG00000186976.15	EFCAB6	1.99351	1.04931	60.1382	2.99264e-08	2.63466e-07	43	33	32	37	7	13	13	5
ENSG00000132005.9	RFX1	1.26745	3.31901	60.1139	3.0039e-08	2.64217e-07	201	168	175	161	74	76	66	93
ENSG00000145555.15	MYO10	0.405604	6.0983	60.1125	3.00451e-08	2.64217e-07	972	982	891	916	764	768	702	765
ENSG00000145934.16	TENM2	0.72339	4.97901	60.0719	3.02337e-08	2.65614e-07	477	481	448	493	285	276	355	296
ENSG00000181035.14	SLC25A42	0.867547	3.8041	60.0711	3.02377e-08	2.65614e-07	166	179	175	177	103	77	109	114
ENSG00000089057.15	SLC23A2	0.460715	6.55345	60.0365	3.03992e-08	2.66884e-07	1093	1045	991	957	786	767	726	856
ENSG00000167604.15	NFKBID	2.31683	0.855097	60.0287	3.04357e-08	2.67056e-07	30	42	32	44	7	5	9	10
ENSG00000135631.17	RAB11FIP5	0.62406	5.23466	59.8943	3.10737e-08	2.72503e-07	455	414	463	426	309	314	261	322
ENSG00000133275.16	CSNK1G2	0.591797	6.27031	59.8428	3.13218e-08	2.74526e-07	1049	1058	1063	1003	779	692	714	739
ENSG00000131470.15	PSMC3IP	-0.748333	4.04098	59.8334	3.13674e-08	2.74621e-07	144	146	133	178	281	290	272	224
ENSG00000125356.7	NDUFA1	-0.719566	5.40553	59.8362	3.13538e-08	2.74621e-07	302	269	336	268	565	501	478	501
ENSG00000015133.19	CCDC88C	0.595678	5.15807	59.8047	3.15071e-08	2.75691e-07	491	525	438	477	361	327	329	332
ENSG00000261056.2	RP11-454F8.2	2.76014	0.568881	59.7568	3.17416e-08	2.7759e-07	34	32	32	39	4	8	2	7
ENSG00000111639.8	MRPL51	-0.541996	6.27491	59.7288	3.18793e-08	2.78639e-07	635	615	711	606	1057	941	994	955
ENSG00000095739.11	BAMBI	1.03726	3.18634	59.7139	3.19528e-08	2.79127e-07	121	113	107	101	68	45	57	57
ENSG00000121289.18	CEP89	0.547866	5.61487	59.7051	3.19961e-08	2.79352e-07	594	633	612	630	467	442	422	454
ENSG00000130035.9	GALNT8	1.46675	2.51172	59.6836	3.21032e-08	2.80131e-07	111	80	97	85	25	44	38	35
ENSG00000104936.20	DMPK	0.826551	6.16371	59.6564	3.22387e-08	2.81159e-07	1111	992	987	1107	646	593	585	676
ENSG00000143314.12	MRPL24	-0.599766	4.71233	59.6405	3.23182e-08	2.81696e-07	198	208	228	222	351	329	341	350
ENSG00000143379.12	SETDB1	0.420296	6.68856	59.5892	3.25761e-08	2.83788e-07	1336	1284	1285	1297	1055	974	1016	1059
ENSG00000028203.18	VEZT	-0.454592	6.52024	59.5786	3.26294e-08	2.84095e-07	838	760	758	724	1100	1142	1080	1133
ENSG00000092978.11	GPATCH2	0.740191	4.72286	59.5598	3.2725e-08	2.8477e-07	390	344	310	315	211	265	191	192
ENSG00000132952.12	USPL1	0.667094	6.12965	59.5408	3.28215e-08	2.85453e-07	798	668	645	617	488	525	380	422
ENSG00000161638.11	ITGA5	0.481107	5.46426	59.4578	3.3247e-08	2.88995e-07	541	592	560	553	461	411	411	417
ENSG00000132549.20	VPS13B	0.505296	5.6642	59.4479	3.32982e-08	2.89281e-07	768	655	646	707	502	541	487	535
ENSG00000104946.13	TBC1D17	0.548901	4.96604	59.4408	3.33345e-08	2.89378e-07	362	372	417	404	289	265	285	284
ENSG00000004700.16	RECQL	-0.549671	4.81849	59.4288	3.33969e-08	2.89378e-07	242	210	200	211	343	380	297	315
ENSG00000160613.14	PCSK7	0.514075	5.94517	59.4305	3.33883e-08	2.89378e-07	764	769	793	742	577	551	533	609
ENSG00000147475.17	ERLIN2	-0.438517	6.49347	59.4305	3.33882e-08	2.89378e-07	710	675	654	695	968	987	966	991
ENSG00000070718.12	AP3M2	-0.540879	5.13037	59.428	3.34011e-08	2.89378e-07	272	261	263	277	408	438	408	395
ENSG00000177426.22	TGIF1	0.459401	5.92447	59.4191	3.34475e-08	2.89554e-07	712	705	746	702	588	535	540	538
ENSG00000123131.13	PRDX4	-0.610722	6.02768	59.417	3.34581e-08	2.89554e-07	537	595	519	521	1036	854	781	836
ENSG00000105516.11	DBP	0.758088	4.49665	59.4052	3.35197e-08	2.89929e-07	307	338	341	273	201	179	189	217
ENSG00000214026.11	MRPL23	-0.681675	4.18477	59.3928	3.35842e-08	2.90328e-07	152	160	174	151	294	243	256	287
ENSG00000132640.15	BTBD3	-0.36563	6.45826	59.3873	3.36132e-08	2.90419e-07	882	832	837	751	1110	1209	1018	1158
ENSG00000138107.13	ACTR1A	-0.3839	7.15297	59.334	3.38928e-08	2.92675e-07	1241	1321	1333	1256	1910	1740	1693	1761
ENSG00000064932.16	SBNO2	0.911196	4.94401	59.2691	3.42365e-08	2.95482e-07	434	421	471	446	210	246	276	262
ENSG00000119013.10	NDUFB3	-0.68244	5.20104	59.2475	3.43518e-08	2.96315e-07	263	229	264	216	443	398	381	426
ENSG00000120647.10	CCDC77	-0.742847	3.76939	59.2181	3.45095e-08	2.97513e-07	109	120	121	112	191	211	178	238
ENSG00000171533.12	MAP6	-0.421495	7.67053	59.1835	3.46957e-08	2.98802e-07	1779	1641	1602	1626	2450	2456	2166	2335
ENSG00000059573.9	ALDH18A1	-0.453942	6.67519	59.1833	3.46969e-08	2.98802e-07	879	904	874	853	1296	1225	1246	1310
ENSG00000073169.14	SELENOO	0.995746	3.93726	59.1499	3.48779e-08	3.00197e-07	264	254	276	234	145	109	134	156
ENSG00000163820.15	FYCO1	0.592353	4.43036	59.1402	3.49306e-08	3.00487e-07	262	268	253	264	173	173	185	202
ENSG00000137288.10	UQCC2	-0.506305	5.8956	59.1167	3.50589e-08	3.01427e-07	567	536	540	506	871	734	792	825
ENSG00000140718.21	FTO	-0.482545	6.04786	59.0594	3.53737e-08	3.03967e-07	588	574	517	552	833	830	721	911
ENSG00000104228.13	TRIM35	0.62626	5.49903	59.0347	3.55102e-08	3.04975e-07	569	447	558	527	343	336	377	380
ENSG00000162607.13	USP1	-0.724756	5.54865	59.023	3.55753e-08	3.05368e-07	395	368	346	344	607	760	565	606
ENSG00000244405.8	ETV5	0.762646	4.37803	58.941	3.60338e-08	3.09136e-07	351	383	335	309	228	218	190	222
ENSG00000197006.14	METTL9	-0.489143	7.10463	58.9173	3.61672e-08	3.10111e-07	1235	1205	1159	1177	1828	1970	1502	1793
ENSG00000163734.4	CXCL3	2.39035	1.8672	58.8596	3.64947e-08	3.1275e-07	33	37	47	39	6	2	13	10
ENSG00000104825.17	NFKBIB	0.661897	4.92185	58.7848	3.69246e-08	3.16262e-07	342	336	343	330	241	219	213	229
ENSG00000237441.10	RGL2	0.486616	5.6902	58.7641	3.70441e-08	3.17114e-07	664	743	677	663	565	484	498	524
ENSG00000162924.15	REL	1.17048	4.41365	58.7502	3.7125e-08	3.17634e-07	377	286	289	297	117	193	147	128
ENSG00000176715.17	ACSF3	0.751436	4.06726	58.7435	3.71641e-08	3.17796e-07	235	238	213	230	148	139	122	166
ENSG00000144730.19	IL17RD	-0.621421	7.81907	58.7336	3.7222e-08	3.18119e-07	2561	2485	2385	2101	3865	3883	3514	4224
ENSG00000115875.19	SRSF7	-0.3355	6.92059	58.729	3.72488e-08	3.18176e-07	1075	1031	1010	993	1343	1487	1273	1375
ENSG00000183914.14	DNAH2	1.68943	1.96165	58.7188	3.73082e-08	3.18511e-07	50	56	61	42	17	10	21	20
ENSG00000163795.14	ZNF513	0.701962	4.77494	58.6863	3.74988e-08	3.19919e-07	374	391	379	352	250	222	235	264
ENSG00000109065.12	NAT9	0.453672	6.10704	58.6837	3.75136e-08	3.19919e-07	860	884	869	881	686	619	672	717
ENSG00000189114.8	BLOC1S3	0.832404	3.50522	58.6402	3.77705e-08	3.21936e-07	120	122	128	116	75	63	73	77
ENSG00000128165.9	ADM2	1.10246	2.62571	58.6304	3.78288e-08	3.22259e-07	75	66	60	70	29	32	31	41
ENSG00000162734.13	PEA15	-0.584337	8.10196	58.6015	3.80002e-08	3.23545e-07	2245	2412	2494	2247	4132	3473	3757	3519
ENSG00000136478.8	TEX2	0.548023	4.89255	58.5845	3.81021e-08	3.24237e-07	354	347	339	316	251	236	238	254
ENSG00000134815.19	DHX34	0.798595	3.85332	58.5662	3.82113e-08	3.24991e-07	251	211	210	210	149	124	127	135
ENSG00000164434.12	FABP7	-1.00228	4.91093	58.561	3.8243e-08	3.25086e-07	294	247	250	181	585	494	446	531
ENSG00000124596.17	OARD1	-0.655027	5.63602	58.5149	3.85206e-08	3.2727e-07	403	352	411	403	644	744	614	610
ENSG00000124207.17	CSE1L	-0.614477	6.82532	58.5044	3.85841e-08	3.27633e-07	1080	905	861	856	1453	1692	1303	1539
ENSG00000091972.18	CD200	-0.62808	5.06006	58.4945	3.86442e-08	3.27967e-07	306	295	253	259	490	490	437	399
ENSG00000257335.8	MGAM	2.14748	1.61855	58.4611	3.88475e-08	3.29515e-07	43	52	31	39	6	16	5	12
ENSG00000184117.12	NIPSNAP1	-0.378564	8.22851	58.4173	3.91161e-08	3.31615e-07	2718	2827	2766	2704	3943	3561	3783	3832
ENSG00000183291.17	SELENOF	-0.662381	5.22397	58.3927	3.92673e-08	3.32719e-07	290	254	261	271	465	521	371	445
ENSG00000075426.12	FOSL2	1.02405	4.08136	58.3726	3.93919e-08	3.33595e-07	184	197	224	232	137	117	80	102
ENSG00000165782.11	PIP4P1	0.560583	6.17484	58.3656	3.94348e-08	3.33719e-07	893	881	903	833	674	626	619	594
ENSG00000107902.14	LHPP	-0.657716	3.79833	58.3634	3.94488e-08	3.33719e-07	110	108	115	115	198	186	182	181
ENSG00000176681.14	LRRC37A	0.949363	3.81333	58.3529	3.95141e-08	3.34093e-07	216	196	220	227	89	116	136	128
ENSG00000168137.19	SETD5	0.490888	8.36433	58.3463	3.95549e-08	3.34259e-07	4439	4484	4627	3867	3171	3282	3208	3421
ENSG00000137094.16	DNAJB5	0.415687	6.20321	58.2937	3.98837e-08	3.36857e-07	789	797	820	797	685	593	610	649
ENSG00000273802.2	H2BC8	1.10316	3.22129	58.2792	3.99749e-08	3.37447e-07	103	100	104	80	46	52	43	49
ENSG00000137168.8	PPIL1	-0.507837	6.02285	58.268	4.00453e-08	3.37861e-07	551	540	479	515	842	850	695	747
ENSG00000134323.12	MYCN	0.545525	6.14671	58.2553	4.0126e-08	3.38361e-07	965	866	922	960	646	682	671	687
ENSG00000151366.13	NDUFC2	-0.640109	5.45532	58.1067	4.10767e-08	3.46038e-07	354	340	355	295	613	549	509	542
ENSG00000160993.4	ALKBH4	0.791178	3.74586	58.1062	4.10802e-08	3.46038e-07	158	174	207	217	129	105	115	113
ENSG00000109113.20	RAB34	0.582651	4.97554	58.1007	4.11161e-08	3.46156e-07	450	419	428	437	304	278	309	331
ENSG00000122966.17	CIT	-0.48092	5.92592	58.0871	4.12042e-08	3.46713e-07	719	781	699	677	966	1073	1044	1154
ENSG00000108840.16	HDAC5	0.618838	5.91641	58.0714	4.13066e-08	3.47389e-07	704	813	744	739	540	525	528	470
ENSG00000159176.14	CSRP1	-0.687166	4.69035	58.0368	4.1533e-08	3.49107e-07	204	240	213	229	405	348	380	374
ENSG00000136960.13	ENPP2	-0.727848	6.50994	57.9084	4.23844e-08	3.56074e-07	675	594	652	576	1121	1086	1037	1123
ENSG00000143321.19	HDGF	-0.403322	7.53222	57.879	4.25817e-08	3.57542e-07	1593	1817	1759	1614	2566	2301	2308	2304
ENSG00000166025.18	AMOTL1	-0.328562	6.76436	57.872	4.26291e-08	3.5775e-07	1080	1014	1059	1018	1398	1463	1273	1402
ENSG00000114023.15	FAM162A	-0.650843	5.72504	57.8556	4.27398e-08	3.58488e-07	552	594	584	595	1181	930	859	893
ENSG00000106397.12	PLOD3	0.713471	4.864	57.8239	4.29553e-08	3.60104e-07	365	436	368	422	266	220	276	262
ENSG00000115561.16	CHMP3	-0.407811	6.24704	57.7275	4.3616e-08	3.65449e-07	669	660	641	596	938	909	858	890
ENSG00000247556.6	OIP5-AS1	-0.644971	6.85325	57.672	4.40014e-08	3.68483e-07	1102	883	837	837	1441	1818	1292	1493
ENSG00000226950.8	DANCR	-0.589516	4.83079	57.5929	4.45575e-08	3.72942e-07	277	259	228	241	443	407	354	394
ENSG00000204564.12	C6orf136	0.601066	3.96953	57.5438	4.49062e-08	3.75661e-07	200	200	224	199	139	144	143	147
ENSG00000173660.12	UQCRH	-0.426241	6.54075	57.5288	4.50133e-08	3.76358e-07	831	764	806	795	1207	1158	1068	1105
ENSG00000188818.12	ZDHHC11	0.730926	4.32453	57.4581	4.55224e-08	3.80413e-07	279	264	284	246	141	177	177	187
ENSG00000113356.13	POLR3G	-0.905689	3.40545	57.4357	4.5685e-08	3.8157e-07	60	80	72	69	144	162	133	118
ENSG00000239672.8	NME1	-0.540151	6.7066	57.4087	4.58816e-08	3.82807e-07	810	911	927	830	1463	1243	1272	1368
ENSG00000180574.3	EIF2S3B	-0.632794	5.00019	57.4093	4.5877e-08	3.82807e-07	223	273	231	207	375	378	382	394
ENSG00000166377.20	ATP9B	0.542529	4.76549	57.3945	4.59858e-08	3.83474e-07	378	368	352	380	253	250	271	297
ENSG00000013364.19	MVP	0.832989	4.79552	57.3792	4.60973e-08	3.841e-07	361	306	323	311	191	213	182	185
ENSG00000187522.16	HSPA14	0.775712	4.73414	57.3776	4.61095e-08	3.841e-07	328	297	289	313	230	181	175	171
ENSG00000188827.11	SLX4	0.602566	4.9386	57.3467	4.6337e-08	3.85792e-07	470	458	471	469	323	310	323	343
ENSG00000136238.18	RAC1	-0.36528	7.91568	57.326	4.64896e-08	3.86858e-07	2181	2224	2054	1964	3040	3002	2648	2773
ENSG00000137807.16	KIF23	-0.405341	5.22314	57.2914	4.67465e-08	3.88791e-07	487	480	458	445	659	650	612	695
ENSG00000014824.14	SLC30A9	-0.625964	5.81549	57.2086	4.73679e-08	3.93338e-07	462	434	346	416	678	794	615	616
ENSG00000112210.12	RAB23	-0.671758	3.83571	57.2092	4.7364e-08	3.93338e-07	116	121	102	102	181	184	176	201
ENSG00000132436.12	FIGNL1	-0.745235	4.07177	57.2102	4.73559e-08	3.93338e-07	144	169	129	144	239	313	225	262
ENSG00000068028.18	RASSF1	0.64223	4.37301	57.2014	4.74225e-08	3.93584e-07	310	276	298	289	215	198	182	199
ENSG00000152117.17	SMPD4BP	0.655322	5.90415	57.1542	4.77815e-08	3.96356e-07	893	968	908	809	605	528	604	660
ENSG00000128989.11	ARPP19	-0.596514	6.93885	57.1482	4.78269e-08	3.96524e-07	1178	971	877	848	1603	1803	1286	1496
ENSG00000135070.15	ISCA1	-0.764976	4.57504	57.1443	4.78571e-08	3.96566e-07	208	184	183	201	396	380	278	342
ENSG00000153786.13	ZDHHC7	0.369301	5.83042	57.1375	4.79086e-08	3.96785e-07	650	591	624	566	496	535	459	498
ENSG00000149658.18	YTHDF1	0.457544	6.53188	57.0484	4.85959e-08	4.02266e-07	978	928	953	856	681	681	763	727
ENSG00000065150.21	IPO5	-0.438147	9.34043	57.017	4.88403e-08	4.04078e-07	5592	5149	5089	5061	7511	7875	7050	7456
ENSG00000129347.21	KRI1	0.527362	5.03457	56.9503	4.93646e-08	4.08201e-07	487	423	462	473	352	325	325	350
ENSG00000246705.4	H2AJ	0.690848	4.70077	56.9159	4.96366e-08	4.10235e-07	287	274	255	274	184	146	192	190
ENSG00000141505.12	ASGR1	0.979374	3.32164	56.8835	4.98948e-08	4.12154e-07	133	146	152	162	74	78	70	96
ENSG00000180747.15	SMG1P3	1.03409	4.26324	56.8776	4.99422e-08	4.1233e-07	329	313	323	347	155	167	182	172
ENSG00000181929.13	PRKAG1	-0.517862	5.73393	56.8732	4.99777e-08	4.12407e-07	390	452	424	369	607	603	613	649
ENSG00000111727.12	HCFC2	0.766814	4.06421	56.8595	5.00873e-08	4.13096e-07	267	229	217	223	155	165	124	137
ENSG00000136878.14	USP20	0.482245	5.95801	56.848	5.018e-08	4.13645e-07	781	730	718	709	599	540	546	535
ENSG00000163681.16	SLMAP	0.446033	5.211	56.8364	5.02728e-08	4.14193e-07	482	434	411	403	327	355	325	333
ENSG00000164463.12	CREBRF	0.750269	4.75536	56.8208	5.03991e-08	4.15018e-07	323	296	278	235	187	188	165	170
ENSG00000110422.12	HIPK3	0.789315	5.14647	56.8158	5.04392e-08	4.15131e-07	584	429	420	424	277	338	269	249
ENSG00000112578.10	BYSL	0.562936	4.9619	56.7993	5.05727e-08	4.16013e-07	366	430	388	406	273	257	278	329
ENSG00000127580.17	WDR24	0.787383	4.67541	56.7865	5.0677e-08	4.16654e-07	379	332	359	366	222	208	226	222
ENSG00000239887.6	C1orf226	0.484158	5.32226	56.727	5.11628e-08	4.20429e-07	469	483	490	471	377	340	343	385
ENSG00000112367.12	FIG4	-0.610549	5.14272	56.6777	5.15695e-08	4.23551e-07	315	251	234	244	446	434	402	400
ENSG00000165678.21	GHITM	-0.485632	7.14304	56.6622	5.16977e-08	4.24384e-07	1113	1074	1016	999	1658	1705	1302	1559
ENSG00000259291.2	ZNF710-AS1	-0.669827	5.14314	56.6435	5.18534e-08	4.25441e-07	309	261	270	255	381	493	414	552
ENSG00000158402.21	CDC25C	-0.726289	3.61784	56.6391	5.18905e-08	4.25524e-07	133	105	118	125	211	208	194	228
ENSG00000144357.18	UBR3	0.538777	5.81816	56.6262	5.19981e-08	4.26185e-07	813	659	707	651	495	571	464	527
ENSG00000121211.8	MND1	-1.06719	3.50131	56.6133	5.21057e-08	4.26845e-07	112	93	81	87	230	192	200	203
ENSG00000139684.15	ESD	-0.533502	7.23271	56.5957	5.22531e-08	4.27831e-07	1234	1198	1152	1147	1926	1967	1615	1732
ENSG00000106682.16	EIF4H	-0.330723	8.98043	56.538	5.27405e-08	4.31598e-07	4562	4623	4342	4191	6062	5887	5574	6010
ENSG00000115539.14	PDCL3	-0.705934	4.51057	56.4621	5.33884e-08	4.36673e-07	169	160	169	152	276	286	294	263
ENSG00000103275.21	UBE2I	-0.346745	7.65953	56.4583	5.3421e-08	4.36714e-07	1734	1804	1794	1641	2455	2362	2329	2217
ENSG00000116199.12	FAM20B	-0.574031	5.52031	56.4298	5.36672e-08	4.38499e-07	409	392	341	390	561	680	568	600
ENSG00000076604.15	TRAF4	0.538553	7.7177	56.4198	5.37537e-08	4.38979e-07	2589	2682	2630	2404	2098	1635	1869	1886
ENSG00000085185.16	BCORL1	0.544718	5.82861	56.4158	5.37884e-08	4.39036e-07	668	728	670	628	495	477	497	480
ENSG00000166562.9	SEC11C	-0.541327	5.78052	56.4032	5.38972e-08	4.39696e-07	505	445	440	412	709	759	610	693
ENSG00000166813.16	KIF7	0.694341	4.49224	56.3613	5.4263e-08	4.42224e-07	319	288	280	300	177	194	195	208
ENSG00000198721.13	ECI2	-0.635348	4.98549	56.3631	5.42467e-08	4.42224e-07	272	262	263	308	459	446	462	446
ENSG00000131236.18	CAP1	-0.38306	7.44976	56.35	5.43618e-08	4.428e-07	1380	1395	1362	1361	2060	1803	1809	1903
ENSG00000166913.13	YWHAB	-0.344203	7.16887	56.3232	5.45971e-08	4.44426e-07	1341	1253	1196	1235	1758	1844	1521	1619
ENSG00000115267.9	IFIH1	5.65299	4.23934	56.3209	5.46176e-08	4.44426e-07	213	438	24	66	5	8	0	2
ENSG00000090487.11	SPG21	-0.396506	6.05528	56.3076	5.47347e-08	4.45069e-07	595	541	531	570	783	863	695	772
ENSG00000089154.11	GCN1	0.393092	7.3721	56.3055	5.47531e-08	4.45069e-07	2073	2050	2095	1919	1601	1563	1646	1729
ENSG00000085978.22	ATG16L1	0.546567	5.03317	56.2884	5.49044e-08	4.4607e-07	389	390	333	349	264	264	272	255
ENSG00000121957.15	GPSM2	-0.640264	5.48659	56.2528	5.52209e-08	4.48411e-07	427	393	411	415	639	774	604	696
ENSG00000089053.13	ANAPC5	-0.345492	7.04632	56.2437	5.53024e-08	4.48842e-07	1295	1153	1162	1128	1513	1692	1575	1572
ENSG00000165609.13	NUDT5	-0.473802	5.42063	56.2261	5.54596e-08	4.49886e-07	362	346	305	316	517	510	459	463
ENSG00000137936.18	BCAR3	0.756147	4.0413	56.2196	5.55174e-08	4.50124e-07	279	296	308	266	184	164	185	185
ENSG00000085788.14	DDHD2	-0.47625	7.91218	56.2084	5.56184e-08	4.50711e-07	2104	1914	1870	1690	2631	3225	2468	2813
ENSG00000153201.16	RANBP2	0.587055	7.56123	56.1452	5.61889e-08	4.55101e-07	2756	2174	2176	2396	1575	1900	1480	1727
ENSG00000141084.11	RANBP10	0.535404	5.78422	56.1283	5.63429e-08	4.56114e-07	632	752	714	726	511	508	515	525
ENSG00000089050.16	RBBP9	-0.775622	4.76532	56.0641	5.69314e-08	4.60642e-07	222	198	187	210	375	441	348	314
ENSG00000140365.16	COMMD4	-0.510629	5.33616	56.0262	5.72811e-08	4.63235e-07	386	396	354	352	620	501	523	595
ENSG00000056586.16	RC3H2	0.477907	6.21309	55.9762	5.77473e-08	4.66766e-07	1013	860	839	809	642	770	588	670
ENSG00000071889.17	FAM3A	0.576624	5.20863	55.9586	5.79121e-08	4.67859e-07	465	490	448	504	384	314	327	326
ENSG00000135924.17	DNAJB2	0.40128	7.10981	55.9469	5.80223e-08	4.68509e-07	1562	1573	1616	1718	1261	1316	1260	1340
ENSG00000122786.20	CALD1	-0.478261	5.90244	55.9233	5.82445e-08	4.70063e-07	480	534	430	458	712	763	639	686
ENSG00000135913.11	USP37	0.611251	5.12209	55.9123	5.83484e-08	4.70661e-07	479	453	426	408	297	349	276	299
ENSG00000123562.18	MORF4L2	-0.518818	8.59546	55.9061	5.84065e-08	4.70889e-07	3079	2790	2759	2588	4466	4650	3683	4188
ENSG00000138050.15	THUMPD2	0.579276	4.82091	55.8989	5.84747e-08	4.71175e-07	316	304	295	286	221	228	197	203
ENSG00000172775.17	PSME3IP1	-0.398779	7.13969	55.8961	5.85015e-08	4.71175e-07	1257	1124	1250	1095	1730	1621	1586	1642
ENSG00000172831.14	CES2	0.499144	5.62267	55.89	5.85599e-08	4.71404e-07	584	612	567	601	472	402	465	426
ENSG00000111237.19	VPS29	-0.609992	4.68556	55.8759	5.8694e-08	4.72243e-07	198	189	201	219	351	351	273	329
ENSG00000146733.14	PSPH	-0.661527	4.09779	55.835	5.90846e-08	4.75144e-07	122	121	133	148	214	236	201	226
ENSG00000174442.12	ZWILCH	-0.679856	4.1674	55.8306	5.91262e-08	4.75236e-07	174	162	141	131	259	287	226	257
ENSG00000024048.11	UBR2	0.445455	5.85919	55.8039	5.9383e-08	4.77057e-07	754	664	703	662	496	571	508	583
ENSG00000105464.4	GRIN2D	1.36808	2.51094	55.7691	5.97201e-08	4.79521e-07	104	94	87	88	39	29	43	41
ENSG00000112902.12	SEMA5A	-1.12705	3.07659	55.7477	5.99275e-08	4.80943e-07	51	66	53	58	141	147	124	115
ENSG00000198933.9	TBKBP1	0.783052	4.61021	55.7371	6.00314e-08	4.81106e-07	288	339	317	375	203	204	210	193
ENSG00000185813.11	PCYT2	0.793483	3.97818	55.7363	6.00392e-08	4.81106e-07	227	189	205	223	136	119	127	132
ENSG00000144218.21	AFF3	0.686349	4.65117	55.7365	6.00368e-08	4.81106e-07	333	347	340	358	195	261	214	235
ENSG00000183426.17	NPIPA1	0.499818	6.697	55.7251	6.01478e-08	4.81731e-07	1439	1437	1394	1243	1038	1067	988	1023
ENSG00000131507.11	NDFIP1	-0.435261	6.93723	55.7038	6.03567e-08	4.83159e-07	964	937	914	851	1341	1456	1145	1299
ENSG00000156273.16	BACH1	-0.560388	5.46449	55.6744	6.06457e-08	4.85227e-07	369	342	346	314	538	598	472	529
ENSG00000066933.16	MYO9A	0.519582	5.51663	55.665	6.07384e-08	4.85723e-07	595	564	564	526	373	451	382	451
ENSG00000100749.9	VRK1	-0.642248	5.26392	55.6447	6.09397e-08	4.87086e-07	331	334	292	303	501	580	453	545
ENSG00000253200.1	RP11-582J16.5	0.610948	4.30781	55.6355	6.10307e-08	4.87566e-07	276	257	285	233	188	159	185	194
ENSG00000184613.11	NELL2	-0.770461	6.97159	55.6232	6.11533e-08	4.88299e-07	1082	1075	1023	1101	1900	2014	1909	1889
ENSG00000138286.15	FAM149B1	-0.509996	4.9923	55.6023	6.1361e-08	4.8971e-07	310	274	284	264	436	450	391	426
ENSG00000198168.9	SVIP	-0.867812	3.51542	55.5325	6.20628e-08	4.95061e-07	74	68	70	82	134	162	146	125
ENSG00000074054.20	CLASP1	0.3267	6.89429	55.4699	6.26993e-08	4.99885e-07	1583	1443	1445	1384	1167	1306	1166	1290
ENSG00000164687.11	FABP5	-0.808966	4.27476	55.4237	6.31731e-08	5.03409e-07	162	127	178	136	313	299	256	249
ENSG00000240489.1	SETP14	-0.580254	4.98077	55.4097	6.33178e-08	5.04307e-07	253	247	237	246	387	424	367	375
ENSG00000249459.11	ZNF286B	0.850133	3.86807	55.3725	6.37037e-08	5.07125e-07	186	190	163	169	97	137	86	95
ENSG00000120992.18	LYPLA1	-0.771926	4.70506	55.3342	6.41025e-08	5.10042e-07	215	157	181	192	336	353	312	343
ENSG00000101868.13	POLA1	-0.520541	5.05517	55.3233	6.42166e-08	5.10693e-07	343	313	309	305	475	499	497	451
ENSG00000068885.15	IFT80	-0.879528	4.44597	55.2332	6.51697e-08	5.18013e-07	174	146	140	175	281	393	265	297
ENSG00000132031.13	MATN3	-1.65132	2.14462	55.2275	6.52298e-08	5.18229e-07	10	22	16	12	54	42	53	51
ENSG00000121005.9	CRISPLD1	-0.569294	5.63606	55.2228	6.52799e-08	5.18367e-07	437	445	435	437	705	659	670	715
ENSG00000147601.15	TERF1	-0.50228	5.51602	55.2164	6.53489e-08	5.18653e-07	487	407	391	375	620	686	554	623
ENSG00000247240.8	UBL7-AS1	-1.18637	2.37957	55.1996	6.55282e-08	5.19555e-07	41	43	30	32	89	92	90	80
ENSG00000128039.13	SRD5A3	-1.00425	3.26431	55.1999	6.55258e-08	5.19555e-07	54	66	63	66	125	150	115	139
ENSG00000100241.21	SBF1	0.527385	8.05884	55.1899	6.56331e-08	5.20125e-07	3324	3310	3129	3196	2387	2255	2350	2498
ENSG00000169223.15	LMAN2	-0.528627	6.22757	55.1864	6.56702e-08	5.20158e-07	555	613	600	631	1024	815	946	870
ENSG00000214706.12	IFRD2	0.58519	4.56421	55.1616	6.59376e-08	5.22015e-07	321	309	320	292	222	222	215	215
ENSG00000110321.19	EIF4G2	-0.323481	9.76563	55.1585	6.5971e-08	5.22017e-07	8360	7892	7496	7192	10372	10927	9476	10111
ENSG00000165264.11	NDUFB6	-0.772015	4.16611	55.1456	6.61098e-08	5.22592e-07	145	102	119	125	223	244	179	241
ENSG00000101901.12	ALG13	-0.42666	5.98938	55.147	6.60947e-08	5.22592e-07	542	526	536	558	735	802	730	804
ENSG00000006327.14	TNFRSF12A	1.32808	3.09125	55.1394	6.61776e-08	5.22866e-07	138	127	109	146	81	53	36	49
ENSG00000130038.10	CRACR2A	2.75251	0.326743	55.1305	6.62732e-08	5.23359e-07	28	19	16	29	4	2	3	5
ENSG00000205133.12	TRIQK	-0.88501	4.61596	55.1268	6.63141e-08	5.2342e-07	183	183	140	150	324	393	268	296
ENSG00000108306.13	FBXL20	0.498096	5.32726	55.1199	6.6389e-08	5.2375e-07	485	459	424	418	340	305	331	358
ENSG00000100387.9	RBX1	-0.566883	4.92047	55.1167	6.64237e-08	5.23763e-07	277	264	235	224	395	382	383	403
ENSG00000152422.16	XRCC4	-1.06743	2.92747	55.1048	6.65534e-08	5.24523e-07	46	37	39	59	101	118	85	98
ENSG00000116898.12	MRPS15	-0.587707	5.32155	55.0972	6.66358e-08	5.2491e-07	312	335	294	336	509	486	523	508
ENSG00000188215.10	DCUN1D3	0.592116	4.56478	55.0425	6.72363e-08	5.29377e-07	279	293	281	293	222	201	172	209
ENSG00000182963.11	GJC1	-0.552022	5.51994	55.0294	6.73803e-08	5.30246e-07	502	448	432	430	631	796	643	736
ENSG00000163923.10	RPL39L	-0.932996	3.73025	55.0245	6.74342e-08	5.30406e-07	78	95	97	93	181	178	177	197
ENSG00000171530.15	TBCA	-0.650116	7.05197	55.0147	6.7543e-08	5.30998e-07	934	901	1025	925	1649	1610	1455	1567
ENSG00000101181.18	MTG2	0.607189	4.67253	54.9989	6.77182e-08	5.3211e-07	317	338	332	343	249	204	235	234
ENSG00000082701.17	GSK3B	0.40229	7.06343	54.9869	6.78516e-08	5.32628e-07	1573	1460	1410	1491	1169	1327	1065	1185
ENSG00000248919.7	ATP5MF-PTCD1	1.41732	3.42435	54.9874	6.78466e-08	5.32628e-07	173	163	140	177	77	71	61	49
ENSG00000137776.17	SLTM	0.451642	6.6456	54.977	6.79622e-08	5.33232e-07	1420	1246	1268	1308	1023	1109	908	1011
ENSG00000117139.18	KDM5B	0.30022	7.73026	54.9002	6.88242e-08	5.39727e-07	2691	2712	2514	2528	2247	2368	2049	2300
ENSG00000101363.13	MANBAL	-0.508895	5.63789	54.8786	6.90684e-08	5.41373e-07	371	398	407	379	657	513	587	580
ENSG00000123200.17	ZC3H13	0.401328	7.29609	54.8559	6.93259e-08	5.42583e-07	1820	1730	1760	1774	1365	1513	1399	1387
ENSG00000111726.13	CMAS	-0.551203	4.9683	54.8598	6.92817e-08	5.42583e-07	261	231	227	227	388	352	341	383
ENSG00000137845.15	ADAM10	-0.511716	6.82769	54.8586	6.92956e-08	5.42583e-07	1065	896	931	850	1362	1560	1228	1487
ENSG00000165629.20	ATP5F1C	-0.524311	7.00026	54.8528	6.93615e-08	5.42593e-07	1000	962	1043	1023	1629	1568	1385	1546
ENSG00000114686.9	MRPL3	-0.420304	6.52607	54.7818	7.01757e-08	5.48148e-07	783	702	730	709	1058	995	964	1116
ENSG00000139620.13	KANSL2	0.425828	6.09345	54.7837	7.01536e-08	5.48148e-07	810	794	797	786	614	684	587	622
ENSG00000151247.13	EIF4E	-0.45584	5.5917	54.7822	7.01718e-08	5.48148e-07	453	391	406	385	602	640	563	563
ENSG00000136709.12	WDR33	0.361342	6.88357	54.7617	7.04086e-08	5.49696e-07	1457	1442	1339	1376	1202	1226	1059	1131
ENSG00000141449.15	GREB1L	0.464762	6.21322	54.7553	7.04825e-08	5.5e-07	1271	1132	1170	1213	855	990	870	948
ENSG00000167523.15	SPATA33	-0.925631	3.1272	54.747	7.05791e-08	5.50281e-07	56	63	70	71	132	130	117	144
ENSG00000204253.4	HNRNPCP2	-0.522953	6.41848	54.7462	7.05881e-08	5.50281e-07	616	645	647	607	978	940	939	960
ENSG00000155592.16	ZKSCAN2	0.500433	5.58757	54.7154	7.09468e-08	5.52804e-07	589	609	555	566	394	470	397	471
ENSG00000239881.1	RPS27P25	-1.73309	1.54042	54.7009	7.11163e-08	5.53852e-07	17	9	16	12	59	47	38	47
ENSG00000053371.13	AKR7A2	-0.563001	5.38611	54.6937	7.12007e-08	5.54236e-07	365	380	342	362	648	532	551	530
ENSG00000137812.20	KNL1	-1.09229	4.71931	54.6633	7.15578e-08	5.56592e-07	303	203	220	225	458	674	466	544
ENSG00000113924.12	HGD	-1.53427	1.87731	54.6619	7.15739e-08	5.56592e-07	23	24	29	14	78	65	70	63
ENSG00000172469.17	MANEA	-0.92831	4.22184	54.6242	7.20204e-08	5.59788e-07	152	100	130	129	270	306	211	242
ENSG00000146216.13	TTBK1	0.902701	4.15265	54.5581	7.28096e-08	5.65644e-07	252	275	278	291	157	153	137	173
ENSG00000258315.5	C17orf49	-0.551596	5.90752	54.5472	7.29405e-08	5.66382e-07	529	530	591	502	953	730	852	795
ENSG00000126583.12	PRKCG	1.04522	2.73548	54.5246	7.3213e-08	5.68062e-07	96	96	93	93	55	42	54	42
ENSG00000163463.13	KRTCAP2	-0.504282	5.2603	54.5233	7.32287e-08	5.68062e-07	345	333	352	301	550	477	456	512
ENSG00000186111.11	PIP5K1C	0.732297	5.6089	54.5179	7.32934e-08	5.68285e-07	668	686	729	657	440	414	452	435
ENSG00000124194.17	GDAP1L1	0.469862	6.10627	54.4857	7.36834e-08	5.71028e-07	780	865	803	835	675	564	638	626
ENSG00000131165.16	CHMP1A	0.46137	6.41167	54.4824	7.37238e-08	5.71061e-07	1015	1043	941	1016	835	698	754	792
ENSG00000134824.14	FADS2	-0.390126	7.64118	54.4737	7.38296e-08	5.716e-07	2129	2220	2135	2126	3190	2796	2867	3067
ENSG00000163344.6	PMVK	-0.580987	4.61383	54.4214	7.44701e-08	5.76277e-07	178	187	182	184	305	286	268	297
ENSG00000197037.11	ZSCAN25	0.531325	4.95049	54.3681	7.51287e-08	5.80804e-07	319	323	285	278	237	214	212	217
ENSG00000145391.14	SETD7	0.451692	6.1644	54.3706	7.50984e-08	5.80804e-07	732	664	658	640	519	568	490	503
ENSG00000114745.14	GORASP1	0.478465	6.08669	54.3344	7.55492e-08	5.83769e-07	742	811	746	759	632	514	569	603
ENSG00000061337.15	LZTS1	0.837988	4.95809	54.3245	7.56726e-08	5.84437e-07	469	488	405	406	293	227	265	258
ENSG00000140043.12	PTGR2	-0.691578	4.09039	54.3215	7.57105e-08	5.84444e-07	149	115	138	135	218	260	204	235
ENSG00000103995.14	CEP152	-0.756656	3.88727	54.2848	7.61721e-08	5.8772e-07	193	146	164	174	268	339	270	332
ENSG00000146670.10	CDCA5	-0.481915	5.3857	54.2793	7.62415e-08	5.87817e-07	480	522	456	432	731	679	690	686
ENSG00000176788.9	BASP1	-0.377964	7.35464	54.2778	7.62592e-08	5.87817e-07	1422	1346	1357	1333	2000	1938	1742	1815
ENSG00000162733.19	DDR2	1.78533	1.99554	54.2569	7.65241e-08	5.89571e-07	70	65	61	56	21	26	11	19
ENSG00000049541.11	RFC2	-0.674719	4.96718	54.1813	7.74882e-08	5.96708e-07	246	263	257	297	458	404	450	481
ENSG00000083896.13	YTHDC1	0.364104	7.30841	54.1582	7.77858e-08	5.98708e-07	1813	1659	1671	1607	1378	1461	1290	1410
ENSG00000023697.13	DERA	-0.693769	4.39067	54.0728	7.88943e-08	6.06765e-07	187	189	157	153	329	304	271	268
ENSG00000138085.17	ATRAID	-0.471549	6.88616	54.0717	7.89094e-08	6.06765e-07	973	988	957	944	1583	1334	1337	1404
ENSG00000112640.16	PPP2R5D	-0.569784	5.59612	54.0066	7.97661e-08	6.13054e-07	383	452	408	419	737	588	632	650
ENSG00000177556.12	ATOX1	-0.527054	5.15485	53.9572	8.04244e-08	6.17812e-07	282	248	280	284	470	376	416	403
ENSG00000256043.5	CTSO	-1.426	2.1718	53.9499	8.0521e-08	6.18254e-07	21	24	17	17	61	58	52	54
ENSG00000263956.7	NBPF11	0.573334	5.40316	53.9397	8.06575e-08	6.19001e-07	599	512	492	494	371	312	391	411
ENSG00000188765.7	TMSB4XP2	-1.78108	2.62394	53.8797	8.14664e-08	6.24905e-07	21	27	34	29	98	113	113	80
ENSG00000140990.15	NDUFB10	-0.54664	5.6704	53.8469	8.1912e-08	6.28018e-07	412	465	440	434	719	625	665	693
ENSG00000184163.3	C1QTNF12	1.38923	2.5218	53.7967	8.25997e-08	6.32984e-07	99	103	97	77	40	30	43	38
ENSG00000133519.12	ZDHHC8P1	-1.09504	3.40374	53.7819	8.28035e-08	6.34238e-07	63	63	64	52	118	136	165	126
ENSG00000275180.1	RP11-631N16.4	-1.53129	2.70222	53.7402	8.3381e-08	6.38351e-07	39	26	31	22	94	131	61	76
ENSG00000153922.11	CHD1	0.435478	6.79774	53.7243	8.36022e-08	6.39735e-07	1531	1340	1311	1335	1042	1243	986	1038
ENSG00000196182.11	STK40	0.408783	7.21305	53.6638	8.44498e-08	6.45908e-07	1487	1621	1570	1509	1332	1121	1147	1326
ENSG00000076944.16	STXBP2	1.44896	2.71514	53.6565	8.4552e-08	6.46377e-07	77	94	80	88	25	36	28	42
ENSG00000198648.11	STK39	-0.483395	6.64927	53.6533	8.45977e-08	6.46413e-07	934	845	810	826	1308	1346	1182	1206
ENSG00000013810.21	TACC3	-0.457308	6.03098	53.6447	8.47189e-08	6.47027e-07	729	823	725	821	1116	1101	1143	1132
ENSG00000150687.12	PRSS23	-0.652955	6.4413	53.641	8.47708e-08	6.4711e-07	864	760	852	829	1465	1272	1434	1312
ENSG00000196363.10	WDR5	0.375562	6.56415	53.6307	8.49167e-08	6.4791e-07	1043	1056	1007	1048	802	848	874	855
ENSG00000174564.13	IL20RB	1.79707	1.53876	53.5765	8.56886e-08	6.53484e-07	55	44	34	46	15	11	12	16
ENSG00000185630.19	PBX1	-0.346397	8.10449	53.5682	8.58082e-08	6.54081e-07	2424	2247	2274	2271	3173	3359	2841	3011
ENSG00000107864.15	CPEB3	1.60255	1.63438	53.4773	8.71209e-08	6.63766e-07	53	56	35	44	14	15	14	22
ENSG00000178802.18	MPI	-0.47113	6.06653	53.4565	8.74241e-08	6.65755e-07	651	732	623	632	1010	926	946	979
ENSG00000088808.18	PPP1R13B	1.01656	2.54022	53.4077	8.81405e-08	6.70573e-07	84	72	83	87	53	36	42	39
ENSG00000004779.10	NDUFAB1	-0.516263	5.80003	53.4077	8.81417e-08	6.70573e-07	444	421	411	430	694	666	570	650
ENSG00000111775.3	COX6A1	-0.480639	7.08753	53.3819	8.85225e-08	6.73146e-07	1072	1169	1239	1148	1939	1593	1636	1660
ENSG00000275620.1	FLJ16779	-1.21102	2.59526	53.3605	8.88405e-08	6.74914e-07	32	39	34	54	97	94	93	106
ENSG00000160570.14	DEDD2	0.702241	4.44476	53.3629	8.88051e-08	6.74914e-07	236	247	238	253	184	146	165	137
ENSG00000272602.6	ZNF595	0.628961	4.58965	53.3308	8.92832e-08	6.77952e-07	281	281	235	269	161	217	168	182
ENSG00000197136.5	PCNX3	0.781569	5.61097	53.2921	8.98642e-08	6.82035e-07	669	671	620	700	456	370	383	426
ENSG00000142507.10	PSMB6	-0.545678	6.04016	53.2046	9.11927e-08	6.91785e-07	452	455	519	528	857	681	753	724
ENSG00000041988.15	THAP3	0.563944	4.49799	53.191	9.14008e-08	6.93032e-07	303	309	319	272	225	238	194	203
ENSG00000100335.15	MIEF1	0.412043	6.58705	53.1602	9.18744e-08	6.95954e-07	1022	990	1006	989	839	795	728	821
ENSG00000126698.11	DNAJC8	-0.496945	7.02305	53.1624	9.18405e-08	6.95954e-07	978	934	995	943	1540	1414	1365	1422
ENSG00000141232.5	TOB1	0.62751	5.35248	53.1404	9.21808e-08	6.97941e-07	428	423	418	389	319	230	272	312
ENSG00000163069.13	SGCB	-0.438445	5.43187	53.1176	9.25338e-08	6.99965e-07	384	349	344	341	519	542	491	477
ENSG00000179455.10	MKRN3	-0.786301	4.14395	53.1174	9.25368e-08	6.99965e-07	182	153	139	152	324	268	267	281
ENSG00000067182.8	TNFRSF1A	0.612515	5.41057	53.1051	9.27289e-08	7.00077e-07	527	552	598	516	395	357	399	363
ENSG00000197724.11	PHF2	0.441962	6.35795	53.1059	9.27158e-08	7.00077e-07	1020	1028	972	985	775	759	757	822
ENSG00000136156.15	ITM2B	-0.605976	6.72296	53.1114	9.26303e-08	7.00077e-07	870	898	795	797	1396	1656	1119	1241
ENSG00000110768.12	GTF2H1	0.675216	5.21362	53.1091	9.26667e-08	7.00077e-07	477	424	373	463	276	314	260	299
ENSG00000184900.16	SUMO3	-0.559102	6.30588	53.0905	9.2957e-08	7.01208e-07	612	626	506	557	998	988	779	819
ENSG00000126461.15	SCAF1	0.684782	6.6012	53.0898	9.29676e-08	7.01208e-07	1167	1252	1287	1335	844	757	885	825
ENSG00000143198.13	MGST3	-0.468905	5.27687	53.0439	9.36869e-08	7.06296e-07	344	332	347	334	499	546	468	472
ENSG00000176340.4	COX8A	-0.542056	6.84314	53.0112	9.4203e-08	7.09848e-07	954	1099	1054	1015	1787	1439	1555	1561
ENSG00000161217.12	PCYT1A	0.421891	5.71623	53.0077	9.42596e-08	7.09936e-07	626	564	527	571	452	482	410	460
ENSG00000171055.15	FEZ2	-0.73661	5.23489	53.0043	9.43125e-08	7.09996e-07	304	250	215	251	453	576	372	396
ENSG00000101216.11	GMEB2	0.556102	5.1839	52.9773	9.4742e-08	7.12889e-07	457	456	444	409	345	283	330	309
ENSG00000135297.17	MTO1	0.647871	4.73078	52.9561	9.50805e-08	7.15096e-07	324	309	277	321	217	211	215	186
ENSG00000170396.9	ZNF804A	2.27351	0.47315	52.9497	9.51842e-08	7.15269e-07	19	38	21	29	5	8	7	3
ENSG00000236603.2	RANP1	-0.723301	4.17485	52.9484	9.5205e-08	7.15269e-07	140	140	145	140	285	223	232	246
ENSG00000255524.8	NPIPB8	2.66685	1.41796	52.9462	9.52394e-08	7.15269e-07	44	19	36	30	5	4	7	5
ENSG00000239653.1	PSMD6-AS2	2.01234	1.04834	52.94	9.53388e-08	7.15675e-07	39	27	33	36	14	7	7	7
ENSG00000140395.9	WDR61	-0.478074	5.45573	52.916	9.57245e-08	7.17888e-07	377	354	381	363	565	564	495	548
ENSG00000183431.12	SF3A3	-0.446852	7.24949	52.9164	9.57189e-08	7.17888e-07	1162	1196	1189	1105	1744	1661	1614	1679
ENSG00000109381.20	ELF2	-0.504339	5.33597	52.9014	9.59616e-08	7.19325e-07	338	342	346	352	462	563	488	553
ENSG00000185049.16	NELFA	0.454768	6.48188	52.8853	9.62211e-08	7.20928e-07	1058	1127	1078	1091	885	752	849	868
ENSG00000073849.16	ST6GAL1	-0.613195	4.25121	52.8764	9.63667e-08	7.21334e-07	162	178	159	163	300	258	257	255
ENSG00000103326.12	CAPN15	0.911847	5.21006	52.8775	9.63481e-08	7.21334e-07	593	513	578	599	290	317	325	349
ENSG00000162384.14	CZIB	-0.558586	5.54454	52.8641	9.65651e-08	7.22477e-07	387	366	436	341	590	606	564	621
ENSG00000118680.14	MYL12B	-0.402311	6.69244	52.8436	9.68994e-08	7.24635e-07	830	834	805	848	1258	1179	1044	1155
ENSG00000158604.15	TMED4	-0.340089	7.1358	52.8122	9.74138e-08	7.28137e-07	1273	1198	1242	1199	1713	1670	1537	1650
ENSG00000067369.14	TP53BP1	0.355327	7.71968	52.8071	9.7498e-08	7.28422e-07	2603	2387	2476	2406	1931	2145	1905	2171
ENSG00000125821.13	DTD1	-0.474694	5.70251	52.7924	9.77396e-08	7.29881e-07	433	507	479	452	751	699	644	655
ENSG00000066322.15	ELOVL1	0.635222	3.88366	52.748	9.84755e-08	7.35029e-07	165	158	175	163	108	113	123	105
ENSG00000205853.12	RFPL3S	0.926845	3.51763	52.7002	9.92725e-08	7.40628e-07	156	120	159	136	63	91	76	87
ENSG00000167085.13	PHB	-0.461505	6.37258	52.6794	9.96222e-08	7.42886e-07	661	654	636	666	1049	878	950	928
ENSG00000092051.17	JPH4	0.922523	4.26099	52.5858	1.01211e-07	7.54381e-07	267	241	237	240	173	119	116	141
ENSG00000185619.18	PCGF3	0.483461	6.29489	52.5727	1.01436e-07	7.557e-07	1143	1034	935	1089	850	843	697	786
ENSG00000224905.7	AP001347.6	-2.26465	0.665474	52.5645	1.01577e-07	7.56392e-07	7	4	6	8	30	41	26	32
ENSG00000183283.16	DAZAP2	-0.465897	7.39821	52.5585	1.0168e-07	7.56802e-07	1231	1158	1155	1125	1774	1757	1566	1717
ENSG00000185432.12	METTL7A	-1.44345	2.59589	52.5413	1.01976e-07	7.58645e-07	48	48	27	20	103	117	90	101
ENSG00000108639.8	SYNGR2	0.862036	2.93396	52.5261	1.02239e-07	7.60249e-07	94	99	92	102	69	58	48	50
ENSG00000040487.13	SLC66A1	0.826157	3.90797	52.5175	1.02388e-07	7.60999e-07	181	194	180	201	119	99	120	112
ENSG00000182150.19	ERCC6L2	0.54386	5.73019	52.4978	1.0273e-07	7.63179e-07	739	654	607	652	439	528	435	519
ENSG00000213625.9	LEPROT	-0.630014	4.65774	52.4625	1.03345e-07	7.67389e-07	204	239	175	177	325	387	273	316
ENSG00000185955.5	C7orf61	1.42276	2.89425	52.4553	1.03471e-07	7.67964e-07	69	61	68	81	33	37	13	27
ENSG00000115289.14	PCGF1	0.736579	3.69381	52.426	1.03988e-07	7.71433e-07	166	157	170	165	112	108	103	94
ENSG00000115414.21	FN1	-0.555151	5.73934	52.41	1.04269e-07	7.73156e-07	477	579	519	505	799	830	814	785
ENSG00000101474.12	APMAP	-0.409456	7.01685	52.3918	1.04592e-07	7.75186e-07	1040	1023	970	1014	1531	1344	1347	1456
ENSG00000132424.17	PNISR	-0.444832	8.44802	52.3837	1.04736e-07	7.75528e-07	3421	3037	3245	3097	4587	5205	4289	4329
ENSG00000138092.11	CENPO	-0.644523	5.0502	52.3861	1.04692e-07	7.75528e-07	382	321	311	342	608	510	549	570
ENSG00000124275.15	MTRR	0.472595	4.8213	52.2543	1.07061e-07	7.92372e-07	332	333	292	319	249	238	256	227
ENSG00000240291.1	RP11-499P20.2	1.45312	2.01935	52.2461	1.0721e-07	7.93102e-07	63	48	54	74	25	26	21	20
ENSG00000136141.15	LRCH1	0.559053	5.17379	52.2177	1.07728e-07	7.96563e-07	441	448	455	426	278	341	304	346
ENSG00000170962.13	PDGFD	-1.28878	2.57601	52.1622	1.0875e-07	8.03742e-07	54	60	62	38	133	164	129	127
ENSG00000038219.13	BOD1L1	0.436348	7.1436	52.1316	1.09318e-07	8.07564e-07	1623	1464	1517	1460	1099	1222	1175	1233
ENSG00000205208.5	C4orf46	-0.738455	4.48045	52.1133	1.09658e-07	8.09692e-07	209	177	175	140	306	380	237	314
ENSG00000172954.14	LCLAT1	0.773273	3.73972	52.0992	1.09922e-07	8.11266e-07	195	168	153	167	119	116	90	97
ENSG00000107282.8	APBA1	0.807776	3.39673	52.0941	1.10016e-07	8.11583e-07	152	141	126	123	79	101	66	81
ENSG00000132305.21	IMMT	-0.459783	6.97036	52.0729	1.10415e-07	8.14146e-07	1080	1090	1041	1060	1613	1526	1451	1617
ENSG00000070081.17	NUCB2	-0.683251	4.86684	52.0679	1.1051e-07	8.1446e-07	221	197	191	213	336	401	300	359
ENSG00000130203.10	APOE	0.793308	5.01173	52.0418	1.11001e-07	8.17701e-07	360	382	376	398	231	227	259	206
ENSG00000182318.6	ZSCAN22	1.07139	3.18888	51.9663	1.1244e-07	8.27338e-07	122	140	116	122	52	74	63	62
ENSG00000170348.9	TMED10	-0.453559	7.22268	51.9649	1.12466e-07	8.27338e-07	1320	1231	1121	1184	1824	1942	1524	1740
ENSG00000188185.13	LINC00265	0.670562	4.2269	51.9657	1.12451e-07	8.27338e-07	267	215	255	233	164	167	137	176
ENSG00000127022.16	CANX	-0.372134	10.4636	51.9399	1.12947e-07	8.30484e-07	12024	10742	11146	10810	15411	16225	14581	14906
ENSG00000151553.15	FAM160B1	0.678012	4.68662	51.9224	1.13283e-07	8.32572e-07	349	353	307	310	211	260	191	209
ENSG00000132199.20	ENOSF1	-0.51155	5.87131	51.8997	1.13724e-07	8.35419e-07	617	563	618	506	906	798	799	966
ENSG00000084693.16	AGBL5	-0.364034	6.26094	51.892	1.13873e-07	8.36127e-07	715	696	708	688	1002	923	957	932
ENSG00000121068.14	TBX2	1.36565	3.43983	51.8766	1.14173e-07	8.37938e-07	152	154	131	165	67	55	78	46
ENSG00000100603.14	SNW1	-0.515287	6.58802	51.8383	1.14921e-07	8.43038e-07	774	744	757	713	1158	1119	1108	1124
ENSG00000170915.9	PAQR8	-0.677062	4.09249	51.7925	1.15824e-07	8.49269e-07	150	123	125	149	238	266	203	218
ENSG00000166451.14	CENPN	-0.729462	4.36415	51.7489	1.16692e-07	8.55234e-07	207	187	182	178	374	330	278	340
ENSG00000277938.1	RP5-965G21.3	2.10953	1.81451	51.7248	1.17173e-07	8.58365e-07	54	38	48	61	10	20	4	15
ENSG00000070495.15	JMJD6	0.648438	5.06117	51.7196	1.17277e-07	8.58724e-07	368	392	369	371	264	251	213	284
ENSG00000197568.14	HHLA3	-0.720377	4.03673	51.7078	1.17515e-07	8.59901e-07	114	118	125	104	200	188	206	208
ENSG00000198826.11	ARHGAP11A	-0.59924	5.25514	51.7062	1.17546e-07	8.59901e-07	459	391	425	391	599	746	636	684
ENSG00000064313.12	TAF2	0.57345	5.43795	51.6621	1.18437e-07	8.66015e-07	630	507	510	550	390	433	358	378
ENSG00000100167.20	SEPTIN3	-0.360925	7.25366	51.659	1.185e-07	8.66076e-07	1326	1358	1359	1274	1882	1810	1693	1831
ENSG00000085872.15	CHERP	0.480048	7.17133	51.6439	1.18806e-07	8.67914e-07	1749	1717	1725	1686	1308	1272	1262	1365
ENSG00000152127.9	MGAT5	-0.442479	5.04535	51.6109	1.1948e-07	8.72428e-07	288	298	289	297	432	410	401	440
ENSG00000143222.12	UFC1	-0.536333	5.83349	51.5529	1.20673e-07	8.80731e-07	424	440	455	454	731	650	630	708
ENSG00000188295.15	ZNF669	0.766848	4.24067	51.5201	1.21354e-07	8.85295e-07	209	203	191	195	116	132	121	126
ENSG00000154845.16	PPP4R1	0.384476	6.43608	51.4823	1.22142e-07	8.90224e-07	1188	1109	1036	1095	947	902	787	949
ENSG00000104695.13	PPP2CB	-0.449199	6.44465	51.4835	1.22118e-07	8.90224e-07	709	691	651	614	976	1089	865	915
ENSG00000141552.18	ANAPC11	-0.569446	5.38406	51.4662	1.2248e-07	8.92275e-07	355	374	305	380	624	563	493	539
ENSG00000198576.4	ARC	1.61505	3.053	51.4126	1.23613e-07	9.00111e-07	93	126	107	90	38	38	42	25
ENSG00000040199.18	PHLPP2	0.449229	5.15856	51.3926	1.24038e-07	9.02791e-07	435	411	409	400	307	322	304	347
ENSG00000138459.9	SLC35A5	-0.690743	4.99023	51.3535	1.24874e-07	9.0813e-07	279	226	209	202	341	487	354	379
ENSG00000109920.13	FNBP4	0.349121	7.88184	51.353	1.24887e-07	9.0813e-07	2989	2806	2990	2735	2260	2511	2317	2462
ENSG00000135723.14	FHOD1	0.663429	3.65468	51.3254	1.25479e-07	9.12018e-07	188	210	206	182	138	124	129	133
ENSG00000125347.15	IRF1	2.77613	2.47594	51.2898	1.26251e-07	9.17206e-07	106	204	45	38	20	14	8	18
ENSG00000173581.8	CCDC106	0.950057	3.39787	51.2843	1.26369e-07	9.17642e-07	130	147	162	174	88	69	94	84
ENSG00000100731.16	PCNX1	0.420305	6.10608	51.2587	1.26929e-07	9.21283e-07	930	846	866	798	644	717	621	733
ENSG00000249353.2	NPM1P27	-0.584637	7.93879	51.2153	1.2788e-07	9.27762e-07	1656	1612	1707	1696	2729	2688	2491	2668
ENSG00000173402.12	DAG1	-0.369335	7.27826	51.2018	1.28177e-07	9.29492e-07	1214	1348	1321	1251	1830	1768	1637	1777
ENSG00000075188.9	NUP37	-0.542908	4.82431	51.1764	1.2874e-07	9.33142e-07	222	213	215	202	348	344	298	322
ENSG00000169635.10	HIC2	0.390344	7.42253	51.1598	1.29108e-07	9.35378e-07	2067	2056	2040	1939	1601	1639	1640	1644
ENSG00000111731.13	C2CD5	-0.663656	5.51313	51.1554	1.29207e-07	9.35669e-07	445	365	365	356	565	786	551	661
ENSG00000135845.10	PIGC	-0.561208	4.22333	51.1348	1.29666e-07	9.38135e-07	147	142	136	144	238	204	211	234
ENSG00000104412.8	EMC2	-0.624848	5.01039	51.136	1.2964e-07	9.38135e-07	260	221	215	224	363	446	318	373
ENSG00000007376.8	RPUSD1	0.903031	4.05403	51.1221	1.2995e-07	9.39759e-07	228	223	235	242	138	128	103	156
ENSG00000135968.21	GCC2	0.576663	5.26028	51.1092	1.30239e-07	9.41414e-07	500	459	402	471	324	384	287	303
ENSG00000054793.14	ATP9A	-0.353401	6.6742	51.0801	1.30895e-07	9.45722e-07	1019	980	919	975	1330	1413	1170	1345
ENSG00000177889.10	UBE2N	-0.641025	6.15242	51.0676	1.31177e-07	9.47329e-07	606	530	527	535	968	1096	742	821
ENSG00000135441.7	BLOC1S1	-0.691556	4.85889	51.0443	1.31707e-07	9.5072e-07	250	242	308	250	523	372	442	455
ENSG00000132361.18	CLUH	0.679354	6.08463	51.0415	1.3177e-07	9.50744e-07	825	834	827	767	516	494	532	602
ENSG00000129990.15	SYT5	1.77985	1.90196	51.0163	1.32345e-07	9.54453e-07	71	74	51	69	15	21	24	21
ENSG00000204899.6	MZT1	-0.953111	3.73993	50.993	1.32877e-07	9.57856e-07	119	87	82	89	180	255	155	182
ENSG00000197892.13	KIF13B	0.772694	3.687	50.9845	1.33072e-07	9.58823e-07	197	194	174	163	88	112	121	128
ENSG00000142751.15	GPN2	0.450986	5.7883	50.9354	1.34207e-07	9.66563e-07	557	558	589	578	427	430	445	461
ENSG00000077312.9	SNRPA	-0.432143	6.74375	50.9214	1.34531e-07	9.67853e-07	899	949	953	918	1463	1242	1303	1293
ENSG00000164068.16	RNF123	0.665718	4.94407	50.923	1.34493e-07	9.67853e-07	449	416	440	419	298	228	283	338
ENSG00000104327.7	CALB1	-1.35657	2.88193	50.9197	1.3457e-07	9.67853e-07	49	54	55	45	176	141	111	123
ENSG00000159885.14	ZNF222	0.900643	3.44208	50.8197	1.3692e-07	9.843e-07	163	124	122	124	58	87	70	86
ENSG00000175416.16	CLTB	0.683655	5.10486	50.7813	1.37834e-07	9.9042e-07	411	440	453	496	342	257	307	278
ENSG00000214401.4	KANSL1-AS1	-1.18494	2.67941	50.7722	1.3805e-07	9.91527e-07	35	49	37	35	78	92	119	85
ENSG00000164970.15	FAM219A	0.439128	6.52211	50.7636	1.38255e-07	9.92545e-07	1094	1061	1086	1075	931	788	787	858
ENSG00000099949.21	LZTR1	0.493804	5.76635	50.7408	1.38802e-07	9.96023e-07	753	717	752	689	550	531	546	555
ENSG00000100427.16	MLC1	-1.61171	2.03525	50.7012	1.3976e-07	1.00244e-06	30	34	24	23	85	90	85	99
ENSG00000106278.12	PTPRZ1	-0.462313	8.36917	50.6691	1.40539e-07	1.00711e-06	3377	2856	3100	3028	4370	4693	4278	4642
ENSG00000185101.13	ANO9	4.50678	-0.123544	50.6694	1.40533e-07	1.00711e-06	10	15	16	12	0	2	0	0
ENSG00000161547.17	SRSF2	-0.390137	7.78746	50.6551	1.40881e-07	1.00911e-06	2236	2246	2073	1906	3015	2960	2731	3002
ENSG00000105185.12	PDCD5	-0.551791	6.07805	50.6163	1.41833e-07	1.01515e-06	570	544	576	544	884	974	724	884
ENSG00000110514.19	MADD	0.478901	6.07674	50.6154	1.41854e-07	1.01515e-06	929	895	881	951	693	637	703	736
ENSG00000129103.19	SUMF2	-0.492904	5.87999	50.6063	1.42078e-07	1.0163e-06	531	557	552	477	841	780	789	735
ENSG00000100647.8	SUSD6	0.455829	5.75435	50.6018	1.42189e-07	1.01663e-06	589	598	568	533	420	438	450	452
ENSG00000149557.14	FEZ1	-0.439695	7.51608	50.5883	1.42524e-07	1.01856e-06	1410	1563	1431	1410	2278	1964	2034	2053
ENSG00000204227.5	RING1	0.449444	5.60287	50.5742	1.42875e-07	1.02061e-06	618	588	595	561	485	436	426	480
ENSG00000179886.6	TIGD5	0.860438	3.55491	50.5278	1.4403e-07	1.0284e-06	164	184	133	174	94	107	87	93
ENSG00000047230.15	CTPS2	-0.527664	6.34019	50.5062	1.44572e-07	1.0318e-06	640	650	645	606	1036	972	885	979
ENSG00000109220.11	CHIC2	1.11005	2.1581	50.4978	1.44784e-07	1.03284e-06	74	68	55	75	39	37	26	31
ENSG00000183666.17	GUSBP1	0.896253	3.06747	50.4926	1.44913e-07	1.0333e-06	117	124	112	106	71	45	66	78
ENSG00000197746.14	PSAP	-0.412221	9.65451	50.4893	1.44996e-07	1.03343e-06	6254	6553	6624	6316	9452	8548	9016	9168
ENSG00000185339.9	TCN2	-0.737414	4.89873	50.4677	1.45543e-07	1.03685e-06	219	266	226	223	441	357	396	451
ENSG00000261678.3	SCRT1	0.950335	3.58682	50.4363	1.46339e-07	1.04205e-06	187	159	153	173	89	95	86	97
ENSG00000167967.16	E4F1	0.79128	5.43966	50.4303	1.46492e-07	1.04267e-06	561	626	641	597	373	333	374	400
ENSG00000129009.13	ISLR	-1.7589	2.04083	50.4159	1.46859e-07	1.04481e-06	16	22	24	25	87	76	66	84
ENSG00000164506.14	STXBP5	0.681028	3.50175	50.3409	1.4879e-07	1.05808e-06	169	149	147	144	97	118	92	94
ENSG00000217128.12	FNIP1	0.506709	5.51854	50.2994	1.49869e-07	1.06527e-06	539	482	444	451	383	392	323	326
ENSG00000261221.4	ZNF865	0.825079	4.68492	50.2905	1.50103e-07	1.06645e-06	330	355	337	299	195	180	193	219
ENSG00000167395.10	ZNF646	0.600476	5.70769	50.2649	1.50774e-07	1.07074e-06	652	649	637	673	472	373	455	518
ENSG00000115541.11	HSPE1	-0.539146	6.64632	50.2305	1.51682e-07	1.0767e-06	763	671	691	708	1161	1132	985	1073
ENSG00000153339.15	TRAPPC8	0.820866	5.54054	50.1884	1.52802e-07	1.08368e-06	727	625	519	594	313	465	302	394
ENSG00000165209.19	STRBP	-0.51378	5.03822	50.1892	1.52778e-07	1.08368e-06	287	291	262	283	480	417	382	416
ENSG00000166925.9	TSC22D4	0.69193	6.72372	50.1836	1.5293e-07	1.0841e-06	1230	1332	1329	1325	890	779	869	872
ENSG00000175564.13	UCP3	1.56806	1.34914	50.172	1.5324e-07	1.08566e-06	42	39	45	52	15	14	22	12
ENSG00000197429.11	IPP	-0.754277	3.84454	50.1702	1.53287e-07	1.08566e-06	115	80	103	106	188	200	152	181
ENSG00000162736.17	NCSTN	-0.412125	7.40837	50.1286	1.54406e-07	1.09309e-06	1395	1435	1417	1319	2119	1861	1881	1962
ENSG00000116062.17	MSH6	-0.312928	7.28733	50.1127	1.54834e-07	1.09563e-06	1419	1431	1354	1370	1859	1844	1744	1867
ENSG00000022840.17	RNF10	0.394909	6.68033	50.0689	1.56025e-07	1.10356e-06	1260	1242	1162	1106	1032	924	928	945
ENSG00000101445.10	PPP1R16B	1.45772	2.01141	50.0388	1.56849e-07	1.1089e-06	57	55	64	69	22	28	24	20
ENSG00000261335.1	RP11-318A15.2	-2.00047	0.985593	50.0146	1.57514e-07	1.1131e-06	7	8	14	7	41	41	31	41
ENSG00000138594.14	TMOD3	-0.508309	4.70864	49.9402	1.59578e-07	1.12667e-06	258	211	213	229	352	370	313	334
ENSG00000134644.16	PUM1	0.314971	7.49345	49.9412	1.59551e-07	1.12667e-06	2284	2188	2080	2084	1875	1789	1843	1817
ENSG00000101542.10	CDH20	-0.796149	3.26705	49.924	1.60033e-07	1.12938e-06	109	109	100	90	189	180	183	196
ENSG00000223745.8	CCDC18-AS1	-0.425362	5.8811	49.8849	1.61132e-07	1.13663e-06	584	478	531	524	679	781	714	828
ENSG00000129055.13	ANAPC13	-0.555203	5.63962	49.8785	1.61313e-07	1.1374e-06	406	337	331	337	585	622	480	504
ENSG00000111834.13	RSPH4A	2.15674	1.0177	49.8212	1.62943e-07	1.14838e-06	38	31	25	34	9	9	2	10
ENSG00000119321.9	FKBP15	0.404208	5.724	49.8152	1.63113e-07	1.14907e-06	678	644	619	668	521	498	521	541
ENSG00000156411.10	ATP5MJ	-0.446431	6.85026	49.7938	1.63728e-07	1.15288e-06	905	947	980	956	1518	1356	1270	1315
ENSG00000153140.9	CETN3	-0.821554	4.85117	49.7892	1.63859e-07	1.15329e-06	218	179	222	184	370	464	307	361
ENSG00000164949.8	GEM	0.785265	4.23347	49.7808	1.64101e-07	1.15448e-06	225	214	201	253	149	122	141	135
ENSG00000156599.11	ZDHHC5	0.380292	6.12852	49.7688	1.64448e-07	1.15589e-06	777	788	728	776	683	581	607	619
ENSG00000242615.1	CTC-359D24.3	0.983786	3.68834	49.7709	1.64388e-07	1.15589e-06	179	206	165	165	85	113	77	107
ENSG00000005483.21	KMT2E	0.401795	8.45353	49.7657	1.64538e-07	1.15601e-06	4910	4427	4555	4180	3566	3660	3467	3744
ENSG00000037241.7	RPL26L1	-0.60641	4.8822	49.751	1.64963e-07	1.15848e-06	198	241	192	203	376	315	311	340
ENSG00000220201.7	ZGLP1	1.47742	1.5643	49.7314	1.65532e-07	1.16144e-06	52	52	33	51	25	14	15	17
ENSG00000055208.19	TAB2	0.431218	6.15845	49.7338	1.65463e-07	1.16144e-06	832	720	765	849	641	622	587	631
ENSG00000143367.16	TUFT1	0.595272	4.44352	49.7136	1.6605e-07	1.16456e-06	246	224	203	208	172	166	131	147
ENSG00000185485.14	SDHAP1	0.593219	4.241	49.6878	1.66804e-07	1.16933e-06	274	252	252	274	184	169	186	197
ENSG00000141644.18	MBD1	0.344402	6.96589	49.6827	1.66954e-07	1.16986e-06	1498	1477	1390	1485	1236	1229	1165	1237
ENSG00000108932.12	SLC16A6	0.700962	5.7143	49.622	1.68744e-07	1.18188e-06	634	512	571	524	349	405	351	350
ENSG00000182952.5	HMGN4	-0.488079	6.33817	49.6193	1.68824e-07	1.18192e-06	695	599	612	613	995	1030	856	852
ENSG00000164053.22	ATRIP	0.697615	3.92513	49.6168	1.68899e-07	1.18192e-06	241	225	195	213	148	142	126	153
ENSG00000141503.17	MINK1	0.425501	6.55638	49.6086	1.69143e-07	1.1831e-06	1161	1156	1223	1169	888	903	900	1013
ENSG00000177679.16	SRRM3	0.878291	4.45467	49.604	1.6928e-07	1.18354e-06	335	336	343	298	192	188	169	205
ENSG00000177868.12	SVBP	-0.630342	4.7582	49.5792	1.7002e-07	1.18819e-06	212	206	235	210	397	355	340	320
ENSG00000117906.14	RCN2	-0.527649	7.31609	49.5667	1.70397e-07	1.19029e-06	1484	1276	1160	1188	1924	2233	1698	1923
ENSG00000085063.17	CD59	-0.491154	5.62638	49.557	1.70686e-07	1.19178e-06	363	423	381	351	618	569	485	585
ENSG00000096060.15	FKBP5	-0.395334	6.31388	49.5493	1.70919e-07	1.19288e-06	696	736	678	709	1007	999	909	1004
ENSG00000131473.17	ACLY	-0.342104	6.93764	49.5259	1.71625e-07	1.19728e-06	1239	1233	1187	1183	1675	1687	1471	1655
ENSG00000106367.15	AP1S1	-0.544611	5.27689	49.5159	1.71926e-07	1.19885e-06	321	334	322	323	581	487	476	460
ENSG00000165891.16	E2F7	-0.584838	4.62573	49.4266	1.74654e-07	1.21734e-06	243	243	200	189	365	350	332	338
ENSG00000181444.13	ZNF467	1.02906	3.1044	49.4177	1.74928e-07	1.21871e-06	112	112	116	120	59	58	56	65
ENSG00000127589.4	TUBBP1	-0.610517	4.53036	49.3475	1.77111e-07	1.23337e-06	186	209	232	200	351	306	341	336
ENSG00000130338.13	TULP4	0.630646	4.91238	49.3004	1.7859e-07	1.24295e-06	394	354	370	401	231	297	235	274
ENSG00000136146.15	MED4	-0.593907	5.51091	49.2987	1.78644e-07	1.24295e-06	356	322	302	339	559	638	448	461
ENSG00000273079.7	GRIN2B	3.07435	1.02918	49.2903	1.78907e-07	1.24424e-06	19	34	27	27	3	3	4	3
ENSG00000196756.13	SNHG17	0.451832	5.78686	49.2701	1.79548e-07	1.24814e-06	735	721	679	668	531	498	566	566
ENSG00000153147.6	SMARCA5	-0.474685	7.66414	49.2578	1.79939e-07	1.25031e-06	1903	1749	1599	1622	2346	2829	2385	2521
ENSG00000131149.19	GSE1	0.469554	7.88205	49.2403	1.80497e-07	1.25364e-06	2418	2253	2331	2065	1623	1875	1565	1855
ENSG00000139289.14	PHLDA1	0.629863	5.72263	49.2282	1.80884e-07	1.25577e-06	709	650	739	624	518	534	388	421
ENSG00000168005.9	SPINDOC	0.436392	5.87834	49.2142	1.81332e-07	1.25798e-06	703	809	744	753	617	612	569	552
ENSG00000067066.17	SP100	8.28194	2.06208	53.5435	1.81362e-07	1.25798e-06	46	79	6	13	0	0	0	0
ENSG00000125398.8	SOX9	0.638363	5.41923	49.1737	1.82636e-07	1.26626e-06	752	699	662	589	447	466	444	474
ENSG00000166402.9	TUB	-0.359089	8.37039	49.1519	1.83343e-07	1.27061e-06	2938	2673	2822	2570	3723	3706	3672	3792
ENSG00000134253.10	TRIM45	-0.722095	4.50086	49.1278	1.84125e-07	1.27547e-06	209	157	196	175	339	327	286	333
ENSG00000224837.1	GCSHP5	-0.813904	4.77915	49.1131	1.84604e-07	1.27823e-06	197	182	160	176	347	371	263	349
ENSG00000267796.8	LIN37	0.845064	3.60226	49.107	1.84807e-07	1.27907e-06	159	153	175	174	106	97	87	99
ENSG00000168268.11	NT5DC2	-0.410932	7.09421	49.0774	1.85776e-07	1.28465e-06	1235	1420	1407	1318	2076	1773	1862	1848
ENSG00000179958.10	DCTPP1	-0.577043	4.95743	49.0776	1.8577e-07	1.28465e-06	280	238	244	251	447	358	375	416
ENSG00000171295.13	ZNF440	0.484855	5.4112	49.0474	1.86766e-07	1.29094e-06	455	403	385	397	314	310	293	320
ENSG00000143294.15	PRCC	0.463811	5.85034	49.0149	1.87848e-07	1.29785e-06	638	707	675	675	579	455	514	516
ENSG00000133704.10	IPO8	-0.66357	5.07061	48.9866	1.88793e-07	1.3038e-06	350	247	227	260	436	537	395	445
ENSG00000157600.12	TMEM164	-0.481595	5.76026	48.9831	1.8891e-07	1.30404e-06	462	446	505	456	709	663	655	731
ENSG00000109919.10	MTCH2	-0.490695	5.84615	48.9782	1.89073e-07	1.3046e-06	547	512	502	501	773	795	709	784
ENSG00000203896.10	LIME1	1.17453	3.50764	48.9285	1.90748e-07	1.31558e-06	210	198	175	174	89	68	102	94
ENSG00000135899.19	SP110	2.78774	2.61222	48.8767	1.92512e-07	1.32717e-06	87	200	40	43	16	8	11	21
ENSG00000169733.12	RFNG	0.555477	5.90504	48.8417	1.93716e-07	1.3343e-06	767	773	820	740	554	544	542	588
ENSG00000114867.22	EIF4G1	0.302756	8.49243	48.8426	1.93682e-07	1.3343e-06	3767	3781	3640	3817	3291	3053	3124	3380
ENSG00000060971.19	ACAA1	0.498919	5.05419	48.8265	1.94237e-07	1.3373e-06	421	446	403	409	362	274	318	300
ENSG00000143333.7	RGS16	0.796211	4.85133	48.8209	1.94432e-07	1.33807e-06	370	402	325	322	196	196	236	233
ENSG00000173166.18	RAPH1	0.531422	5.18662	48.7856	1.95655e-07	1.34556e-06	502	434	463	459	344	386	317	311
ENSG00000206567.10	AC022007.5	-1.10922	2.86785	48.7846	1.95692e-07	1.34556e-06	41	66	50	62	123	118	123	136
ENSG00000273154.3	RP4-583P15.15	0.951653	3.54334	48.7061	1.98444e-07	1.36339e-06	186	183	128	198	95	113	69	103
ENSG00000179240.13	GVQW3	-0.596767	4.9681	48.7058	1.98457e-07	1.36339e-06	304	296	285	272	432	505	399	514
ENSG00000257218.6	GATC	-0.357279	5.99969	48.6937	1.98886e-07	1.36574e-06	564	516	542	538	746	764	681	733
ENSG00000110696.10	C11orf58	-0.366965	7.19201	48.6811	1.99331e-07	1.3682e-06	1281	1203	1163	1103	1607	1667	1517	1677
ENSG00000154447.15	SH3RF1	0.517486	4.32985	48.6696	1.99739e-07	1.37041e-06	269	269	265	239	198	201	174	196
ENSG00000137161.17	CNPY3	-0.463441	5.52004	48.6377	2.00878e-07	1.37762e-06	374	408	418	390	614	552	579	571
ENSG00000197879.17	MYO1C	0.541217	4.52338	48.6271	2.01258e-07	1.37963e-06	264	286	296	315	217	203	215	208
ENSG00000167264.18	DUS2	0.587066	4.23776	48.6241	2.01369e-07	1.37979e-06	230	232	263	262	174	162	180	178
ENSG00000128951.14	DUT	-0.536034	4.80669	48.6164	2.01644e-07	1.38108e-06	245	273	242	285	437	400	360	406
ENSG00000149403.13	GRIK4	1.02284	2.60678	48.609	2.01909e-07	1.38229e-06	66	69	76	76	34	33	38	44
ENSG00000096384.20	HSP90AB1	-0.440124	11.2352	48.6	2.02234e-07	1.38392e-06	18446	19837	19147	18789	29708	25342	27207	26948
ENSG00000197943.10	PLCG2	-1.55374	2.30382	48.5887	2.02642e-07	1.38611e-06	24	25	19	22	80	64	65	71
ENSG00000198815.9	FOXJ3	0.478031	6.65456	48.5593	2.03709e-07	1.3928e-06	1565	1337	1229	1267	986	1103	939	1062
ENSG00000167716.19	WDR81	0.836756	3.75942	48.5359	2.04562e-07	1.39803e-06	182	176	174	222	107	118	111	110
ENSG00000198646.14	NCOA6	0.370468	6.48554	48.5174	2.05237e-07	1.40204e-06	1182	1141	1100	1178	956	933	888	983
ENSG00000100065.15	CARD10	1.00486	3.58767	48.5099	2.05513e-07	1.40332e-06	203	201	200	205	121	99	93	113
ENSG00000126456.16	IRF3	0.565276	5.17226	48.48	2.06614e-07	1.41022e-06	479	500	511	499	354	327	370	368
ENSG00000153827.14	TRIP12	0.407456	7.53387	48.46	2.07352e-07	1.41465e-06	2382	2245	1991	2012	1663	1850	1598	1757
ENSG00000169813.17	HNRNPF	-0.395438	7.00051	48.3963	2.09728e-07	1.43024e-06	1109	1076	1055	1123	1593	1392	1493	1582
ENSG00000167992.13	VWCE	0.670087	4.00307	48.3566	2.11223e-07	1.43981e-06	202	196	184	181	130	117	124	135
ENSG00000119421.7	NDUFA8	-0.694766	4.07202	48.349	2.11509e-07	1.44115e-06	132	122	135	128	231	241	200	213
ENSG00000196369.11	SRGAP2B	0.468239	5.8342	48.3447	2.11676e-07	1.44166e-06	855	854	836	783	590	734	584	634
ENSG00000114541.15	FRMD4B	0.570238	4.50955	48.3379	2.1193e-07	1.44277e-06	339	343	344	316	239	252	219	245
ENSG00000057608.17	GDI2	-0.467549	8.34699	48.3095	2.13014e-07	1.44952e-06	2894	2625	2455	2723	4029	4139	3518	3946
ENSG00000167182.15	SP2	0.508432	4.55059	48.2992	2.13407e-07	1.45094e-06	262	289	260	293	206	202	198	214
ENSG00000260633.1	RP11-375I20.6	1.13869	2.05651	48.3009	2.1334e-07	1.45094e-06	63	49	47	46	23	25	21	29
ENSG00000279207.1	RP11-159D12.8	1.01646	3.1556	48.2925	2.13661e-07	1.4515e-06	122	119	112	107	55	71	53	61
ENSG00000158470.5	B4GALT5	0.349237	6.65791	48.2922	2.13673e-07	1.4515e-06	1071	1083	1067	1024	918	896	865	840
ENSG00000204217.15	BMPR2	0.462817	5.7383	48.2746	2.14348e-07	1.45546e-06	673	594	695	623	510	547	445	481
ENSG00000113269.14	RNF130	-0.311788	7.38899	48.1833	2.17886e-07	1.47885e-06	1519	1585	1612	1502	2019	2060	1976	2099
ENSG00000250251.6	PKD1P6	0.815714	5.46997	48.1651	2.18599e-07	1.48305e-06	669	698	612	708	399	381	396	436
ENSG00000116691.11	MIIP	0.592571	5.17015	48.1454	2.19374e-07	1.48767e-06	515	491	482	443	364	315	340	332
ENSG00000012963.15	UBR7	-0.40912	5.9052	48.1409	2.19549e-07	1.48822e-06	577	553	565	567	854	799	771	749
ENSG00000184110.15	EIF3C	-0.403395	8.9809	48.1137	2.20626e-07	1.49488e-06	4526	5115	4598	4819	6860	6208	6841	6698
ENSG00000114346.14	ECT2	-0.695952	5.47347	48.1113	2.20721e-07	1.49488e-06	464	418	431	404	676	895	621	750
ENSG00000205413.8	SAMD9	6.07186	1.51145	48.0915	2.21506e-07	1.49928e-06	59	81	8	11	0	2	0	0
ENSG00000075218.19	GTSE1	-0.538363	4.72434	48.0901	2.2156e-07	1.49928e-06	327	333	330	296	492	467	481	532
ENSG00000091986.16	CCDC80	-0.849704	5.02441	48.086	2.21726e-07	1.49976e-06	234	278	309	245	498	471	506	555
ENSG00000182568.17	SATB1	0.519368	5.27318	48.0816	2.21901e-07	1.5003e-06	501	435	474	435	314	370	326	349
ENSG00000133169.6	BEX1	-0.435975	5.31431	48.0035	2.25039e-07	1.52087e-06	357	326	329	272	483	460	447	443
ENSG00000121903.15	ZSCAN20	0.584185	4.4993	47.9832	2.25861e-07	1.52577e-06	289	321	275	302	199	190	204	243
ENSG00000225968.7	ELFN1	0.527701	7.26629	47.9801	2.25987e-07	1.52597e-06	1802	1761	1690	1767	1283	1178	1328	1348
ENSG00000161533.12	ACOX1	0.480059	5.15413	47.9575	2.26908e-07	1.53153e-06	423	411	357	352	298	292	287	290
ENSG00000174977.8	AC026271.5	-0.631133	4.77249	47.9542	2.27043e-07	1.53179e-06	217	198	203	203	345	387	289	324
ENSG00000119737.6	GPR75	2.04692	1.10465	47.9368	2.27753e-07	1.53592e-06	33	25	52	36	8	10	10	9
ENSG00000130303.14	BST2	4.47672	3.25532	47.9302	2.28027e-07	1.53711e-06	73	202	17	35	4	3	2	6
ENSG00000173726.11	TOMM20	-0.435231	8.68779	47.9157	2.2862e-07	1.54045e-06	3701	3401	3232	3274	4933	5669	4167	4689
ENSG00000126217.21	MCF2L	0.736039	4.23337	47.901	2.29227e-07	1.54388e-06	317	288	274	311	186	206	166	197
ENSG00000065135.12	GNAI3	-0.530734	6.63283	47.8971	2.2939e-07	1.54399e-06	841	825	695	708	1190	1324	985	1188
ENSG00000060982.15	BCAT1	-0.62983	7.16369	47.8959	2.29438e-07	1.54399e-06	1485	1279	1146	1212	2077	2637	1716	1951
ENSG00000188566.15	NDOR1	0.803172	5.29804	47.8924	2.29582e-07	1.5443e-06	559	485	574	545	347	263	319	380
ENSG00000168924.15	LETM1	0.407194	5.61935	47.8898	2.2969e-07	1.54437e-06	592	595	577	537	489	422	441	480
ENSG00000067191.16	CACNB1	0.837616	4.02936	47.8534	2.31203e-07	1.55388e-06	252	237	266	260	162	126	142	170
ENSG00000157837.16	SPPL3	0.471318	5.95344	47.8342	2.32005e-07	1.55804e-06	691	726	721	708	558	591	489	533
ENSG00000144746.7	ARL6IP5	-0.499304	5.56351	47.8338	2.3202e-07	1.55804e-06	382	358	372	386	636	576	511	516
ENSG00000035141.8	FAM136A	-0.348785	6.13006	47.8264	2.32332e-07	1.55948e-06	623	565	524	538	760	783	733	748
ENSG00000101911.13	PRPS2	-0.67542	3.459	47.7733	2.34567e-07	1.57381e-06	100	100	93	87	172	159	156	154
ENSG00000099814.16	CEP170B	0.990851	4.55743	47.7372	2.36099e-07	1.58342e-06	321	336	276	271	156	161	157	165
ENSG00000170310.15	STX8	-0.824071	4.3221	47.7158	2.37015e-07	1.58889e-06	120	163	161	139	318	240	252	282
ENSG00000204574.14	ABCF1	0.366044	6.74605	47.7077	2.3736e-07	1.59053e-06	1115	1143	1141	1096	975	880	875	955
ENSG00000125630.16	POLR1B	0.451251	5.54011	47.6937	2.37961e-07	1.59387e-06	548	490	477	507	368	388	356	450
ENSG00000111785.21	RIC8B	0.571802	4.55958	47.6855	2.38315e-07	1.59557e-06	299	267	286	321	185	233	196	220
ENSG00000175376.9	EIF1AD	0.450232	5.14032	47.6687	2.39039e-07	1.59974e-06	349	372	332	357	294	260	264	272
ENSG00000131381.12	RBSN	0.355789	6.36967	47.6239	2.40983e-07	1.61207e-06	879	892	815	834	700	708	719	693
ENSG00000185024.17	BRF1	0.645579	5.26058	47.5984	2.42097e-07	1.61883e-06	556	542	564	483	364	340	337	407
ENSG00000185565.12	LSAMP	-0.558532	6.00605	47.5793	2.42931e-07	1.62304e-06	543	503	507	497	830	900	712	750
ENSG00000171988.19	JMJD1C	0.508598	6.96949	47.5807	2.42872e-07	1.62304e-06	1698	1428	1396	1497	1122	1267	939	1145
ENSG00000100225.18	FBXO7	-0.323411	7.1728	47.5665	2.43497e-07	1.62613e-06	1405	1379	1318	1308	1771	1909	1718	1751
ENSG00000100568.11	VTI1B	-0.405825	6.39765	47.5618	2.43706e-07	1.62683e-06	686	699	646	691	1022	1003	843	946
ENSG00000129534.14	MIS18BP1	-0.981139	4.34322	47.5385	2.44735e-07	1.63302e-06	235	194	189	126	375	478	328	370
ENSG00000163950.13	SLBP	-0.505156	5.73834	47.5168	2.45697e-07	1.63805e-06	377	371	332	409	537	600	558	537
ENSG00000173621.9	LRFN4	0.770808	5.3998	47.5188	2.45607e-07	1.63805e-06	537	498	476	528	329	288	323	321
ENSG00000163939.18	PBRM1	-0.375113	6.11856	47.5106	2.45971e-07	1.63919e-06	750	676	616	623	879	985	842	943
ENSG00000170049.10	KCNAB3	1.24346	2.08178	47.4994	2.46474e-07	1.64184e-06	84	71	62	77	41	34	25	31
ENSG00000213397.12	HAUS7	-0.767273	3.08863	47.4946	2.46686e-07	1.64256e-06	73	85	63	66	143	120	125	128
ENSG00000204267.16	TAP2	2.52955	3.72711	47.4899	2.46897e-07	1.64328e-06	238	318	65	80	26	42	39	20
ENSG00000239264.9	TXNDC5	-0.427805	7.0922	47.4775	2.47452e-07	1.64627e-06	1053	1229	1100	1066	1666	1606	1509	1542
ENSG00000149292.17	TTC12	-0.549898	4.06635	47.4711	2.4774e-07	1.64691e-06	134	136	139	149	211	204	218	230
ENSG00000114107.9	CEP70	-0.714974	4.12111	47.4707	2.47756e-07	1.64691e-06	158	125	126	137	243	285	196	224
ENSG00000176273.15	SLC35G1	-0.760574	4.07739	47.4564	2.48401e-07	1.6505e-06	137	124	119	105	235	216	173	245
ENSG00000105447.13	GRWD1	0.507066	5.3009	47.3963	2.51121e-07	1.66787e-06	498	449	451	442	385	303	321	358
ENSG00000087191.13	PSMC5	-0.453114	6.69794	47.3748	2.52102e-07	1.67369e-06	899	866	923	864	1391	1207	1253	1285
ENSG00000113048.17	MRPS27	-0.39462	6.83594	47.3667	2.52475e-07	1.67546e-06	962	1046	983	952	1388	1355	1351	1380
ENSG00000145632.15	PLK2	0.560058	6.94508	47.3557	2.52979e-07	1.67766e-06	1105	1041	1113	968	778	784	699	768
ENSG00000091317.8	CMTM6	-0.562675	5.65324	47.3548	2.5302e-07	1.67766e-06	418	367	357	339	597	669	499	547
ENSG00000101079.21	NDRG3	-0.574088	5.09975	47.3511	2.53189e-07	1.67808e-06	277	276	281	298	462	500	376	446
ENSG00000275993.3	SIK1B	0.765741	5.4958	47.3292	2.54199e-07	1.68387e-06	613	659	567	514	362	381	339	379
ENSG00000128285.4	MCHR1	1.43732	1.13116	47.3275	2.54276e-07	1.68387e-06	45	39	27	36	15	15	11	16
ENSG00000167740.10	CYB5D2	-0.823045	3.18523	47.314	2.54899e-07	1.68729e-06	67	87	80	69	148	137	131	151
ENSG00000167106.12	FAM102A	0.530005	5.14925	47.2254	2.59039e-07	1.71398e-06	436	400	402	403	301	295	286	318
ENSG00000139625.13	MAP3K12	0.409429	5.77181	47.1597	2.62149e-07	1.73383e-06	758	757	772	735	618	603	570	613
ENSG00000129946.11	SHC2	0.660852	4.21484	47.1564	2.6231e-07	1.73417e-06	243	303	255	284	200	181	156	189
ENSG00000142867.14	BCL10	0.586375	4.11036	47.1382	2.6318e-07	1.73919e-06	214	226	196	183	163	143	130	140
ENSG00000181704.12	YIPF6	-0.584423	6.12389	47.1312	2.63516e-07	1.74069e-06	562	554	430	450	775	974	687	726
ENSG00000147174.12	GCNA	2.07825	1.48977	47.1027	2.64885e-07	1.74899e-06	51	50	48	61	9	5	21	17
ENSG00000277443.3	MARCKS	-0.609564	8.26253	47.087	2.65646e-07	1.75329e-06	3087	2629	2649	2221	4239	5282	3774	3763
ENSG00000064703.13	DDX20	0.636028	5.33406	47.0744	2.66256e-07	1.75658e-06	553	487	401	481	334	367	288	317
ENSG00000085465.13	OVGP1	0.988797	2.77916	47.0334	2.6825e-07	1.76899e-06	76	96	82	64	41	42	39	47
ENSG00000182010.11	RTKN2	-0.784688	4.14851	46.9752	2.71114e-07	1.78713e-06	183	185	169	157	276	428	240	322
ENSG00000102189.17	EEA1	0.614415	5.46047	46.9679	2.71478e-07	1.78879e-06	607	485	569	557	364	448	349	370
ENSG00000133316.16	WDR74	0.407199	5.61172	46.9429	2.72717e-07	1.7962e-06	525	579	583	526	443	436	430	454
ENSG00000138592.14	USP8	0.485661	6.12993	46.9164	2.74039e-07	1.80416e-06	821	713	646	780	530	619	508	576
ENSG00000243716.10	NPIPB5	0.819058	5.83553	46.9023	2.74744e-07	1.80804e-06	876	898	912	729	520	542	484	498
ENSG00000173404.5	INSM1	0.866579	4.5422	46.888	2.75466e-07	1.81204e-06	274	325	250	259	159	164	167	151
ENSG00000132153.15	DHX30	0.377859	7.05923	46.8787	2.75933e-07	1.81436e-06	1617	1688	1602	1615	1406	1251	1257	1389
ENSG00000124145.6	SDC4	-0.541848	4.79725	46.8692	2.76411e-07	1.81599e-06	231	262	215	217	380	359	349	334
ENSG00000101608.13	MYL12A	-0.494523	5.68318	46.8714	2.76304e-07	1.81599e-06	427	400	401	423	723	590	601	543
ENSG00000169814.16	BTD	-0.674759	3.13741	46.8527	2.77249e-07	1.82074e-06	79	80	69	68	125	117	121	136
ENSG00000116459.11	ATP5PB	-0.429413	7.16499	46.8444	2.77666e-07	1.82272e-06	1176	1139	1167	1139	1789	1793	1454	1547
ENSG00000249485.1	RBBP4P1	-0.792864	2.87617	46.8398	2.77901e-07	1.8235e-06	67	52	61	53	129	100	91	107
ENSG00000166908.18	PIP4K2C	0.494781	5.74931	46.8325	2.78271e-07	1.82517e-06	510	545	523	524	443	422	366	346
ENSG00000151718.16	WWC2	0.510083	4.89735	46.8058	2.79633e-07	1.83335e-06	427	403	394	426	271	292	327	332
ENSG00000148429.14	USP6NL	0.401821	5.63748	46.7912	2.80382e-07	1.83749e-06	689	652	645	635	513	542	477	564
ENSG00000197647.12	ZNF433	0.601721	5.90453	46.7855	2.80676e-07	1.83865e-06	647	638	636	676	434	465	460	448
ENSG00000117625.14	RCOR3	0.401156	5.80984	46.7719	2.81372e-07	1.84224e-06	665	642	653	648	504	578	466	540
ENSG00000220323.4	H2BC19P	0.930803	3.9671	46.7688	2.81534e-07	1.84224e-06	226	209	165	162	132	118	82	90
ENSG00000170004.18	CHD3	0.421171	6.58519	46.768	2.81574e-07	1.84224e-06	1193	1144	1158	1162	894	892	926	959
ENSG00000090975.14	PITPNM2	0.847482	3.48785	46.7509	2.8246e-07	1.84651e-06	164	196	185	183	102	91	113	121
ENSG00000147123.11	NDUFB11	-0.498361	6.35686	46.7512	2.82443e-07	1.84651e-06	658	760	704	732	1215	998	985	1066
ENSG00000165775.18	FUNDC2	-0.435963	6.41978	46.7459	2.82714e-07	1.84741e-06	681	725	734	720	1108	982	991	1008
ENSG00000161904.12	LEMD2	0.436953	6.20458	46.6743	2.86449e-07	1.87104e-06	926	910	848	851	713	661	658	725
ENSG00000159055.4	MIS18A	-0.782987	3.91169	46.6598	2.8721e-07	1.87524e-06	162	104	111	112	216	242	207	223
ENSG00000233822.5	H2BC15	1.43697	2.67471	46.6423	2.88132e-07	1.88048e-06	62	48	32	46	18	25	13	17
ENSG00000116729.14	WLS	-0.54586	5.68566	46.6117	2.89753e-07	1.89002e-06	331	448	421	423	649	644	595	619
ENSG00000162104.10	ADCY9	0.555703	4.48548	46.6102	2.89834e-07	1.89002e-06	257	266	243	264	178	180	179	203
ENSG00000274211.6	SOCS7	0.33297	6.32988	46.5953	2.90627e-07	1.89441e-06	933	877	883	861	704	795	746	733
ENSG00000141380.14	SS18	-0.369676	6.07761	46.5895	2.90938e-07	1.89488e-06	641	598	633	587	877	889	789	802
ENSG00000104765.16	BNIP3L	-0.614981	6.46369	46.5912	2.90844e-07	1.89488e-06	975	894	738	798	1407	1705	1111	1292
ENSG00000102890.16	ELMO3	1.26867	2.41628	46.5841	2.91227e-07	1.89598e-06	78	71	87	77	25	41	33	38
ENSG00000100220.12	RTCB	-0.420068	6.59122	46.5802	2.91432e-07	1.89653e-06	763	765	738	713	1114	988	1034	1072
ENSG00000263513.6	FAM72C	-0.60877	4.48886	46.5467	2.93228e-07	1.90743e-06	259	233	252	205	383	414	326	407
ENSG00000230043.1	TMSB4XP6	-1.52713	4.23466	46.5289	2.94188e-07	1.91289e-06	83	109	131	64	324	255	333	265
ENSG00000251369.9	ZNF550	0.61994	4.62058	46.4664	2.97586e-07	1.93339e-06	339	271	269	255	185	211	193	189
ENSG00000090924.15	PLEKHG2	0.47547	6.17333	46.4677	2.97514e-07	1.93339e-06	1079	1092	1045	1102	821	802	784	874
ENSG00000218891.5	ZNF579	0.765877	4.912	46.4595	2.97966e-07	1.93506e-06	394	387	472	358	244	244	262	250
ENSG00000115866.11	DARS1	-0.489127	6.78332	46.4057	3.00928e-07	1.95349e-06	1089	951	886	912	1462	1522	1288	1417
ENSG00000163257.11	DCAF16	-0.519186	6.42999	46.3986	3.01318e-07	1.95522e-06	789	632	681	561	966	1150	892	1022
ENSG00000145911.6	N4BP3	0.646871	3.7955	46.3662	3.0312e-07	1.96611e-06	292	323	300	297	214	184	186	234
ENSG00000138185.20	ENTPD1	-0.676958	4.82098	46.3626	3.0332e-07	1.9666e-06	257	214	167	192	314	404	307	376
ENSG00000181894.15	ZNF329	0.559068	5.19507	46.356	3.03691e-07	1.9682e-06	373	356	352	328	265	225	255	264
ENSG00000088038.19	CNOT3	0.473715	6.16055	46.347	3.04192e-07	1.97064e-06	926	1014	904	885	753	634	731	715
ENSG00000180817.12	PPA1	-0.455942	6.4701	46.3015	3.06756e-07	1.98643e-06	792	755	681	708	1107	1124	941	1084
ENSG00000124733.5	MEA1	-0.56442	6.06443	46.2975	3.06978e-07	1.98691e-06	561	636	625	600	1015	893	924	953
ENSG00000088882.8	CPXM1	-0.501661	7.58957	46.2957	3.07081e-07	1.98691e-06	1630	1918	1762	1642	2863	2399	2570	2564
ENSG00000213853.10	EMP2	-1.03907	2.73124	46.2257	3.11068e-07	2.01165e-06	60	56	43	44	98	114	118	110
ENSG00000106524.9	ANKMY2	-0.46593	5.11833	46.2241	3.11159e-07	2.01165e-06	283	269	281	287	418	446	367	405
ENSG00000173905.9	GOLIM4	-0.402341	5.68553	46.2142	3.11731e-07	2.01452e-06	433	420	433	419	588	612	563	618
ENSG00000156650.14	KAT6B	0.403461	5.94532	46.2104	3.11945e-07	2.01507e-06	829	779	746	762	644	619	582	643
ENSG00000113361.13	CDH6	0.94589	4.15006	46.1381	3.16139e-07	2.04133e-06	345	310	280	301	194	182	138	164
ENSG00000116793.16	PHTF1	-0.430775	4.71958	46.1266	3.16812e-07	2.04317e-06	282	266	264	258	383	382	370	388
ENSG00000149474.14	KAT14	0.530411	4.64358	46.1304	3.16584e-07	2.04317e-06	374	341	344	356	234	261	258	281
ENSG00000151746.15	BICD1	0.469785	5.00719	46.1282	3.16716e-07	2.04317e-06	451	410	371	389	312	329	303	291
ENSG00000075239.14	ACAT1	-0.487568	4.77427	46.1091	3.17833e-07	2.04892e-06	203	190	195	198	320	275	286	283
ENSG00000177192.14	PUS1	0.706493	4.35469	46.1053	3.18059e-07	2.04954e-06	288	245	298	262	198	159	151	200
ENSG00000173947.14	PIFO	1.74806	1.69285	46.0883	3.19058e-07	2.05514e-06	39	26	39	37	14	9	11	10
ENSG00000100330.16	MTMR3	0.371721	7.03215	46.0835	3.19343e-07	2.05614e-06	1515	1532	1561	1404	1240	1193	1239	1232
ENSG00000162174.12	ASRGL1	-0.744827	4.163	46.0647	3.20452e-07	2.06244e-06	144	149	156	127	247	260	263	249
ENSG00000288640.1	CTB-163K11.1	1.19912	3.68452	45.9684	3.26209e-07	2.09863e-06	191	165	154	157	73	60	81	92
ENSG00000170340.11	B3GNT2	0.945856	3.36399	45.9301	3.2853e-07	2.11271e-06	109	116	97	111	48	61	63	65
ENSG00000138834.14	MAPK8IP3	0.558287	7.09703	45.9228	3.2898e-07	2.11473e-06	1778	1791	1791	1764	1251	1204	1269	1384
ENSG00000006704.11	GTF2IRD1	0.43239	5.70407	45.9193	3.29192e-07	2.11524e-06	641	685	645	660	546	465	530	517
ENSG00000272047.3	GTF2H5	-0.713114	4.96263	45.8848	3.31302e-07	2.12793e-06	226	216	189	214	379	422	292	373
ENSG00000145912.9	NHP2	-0.477666	5.86491	45.8688	3.32285e-07	2.13338e-06	499	520	575	496	814	700	788	771
ENSG00000102743.15	SLC25A15	-0.442867	5.64143	45.8519	3.33327e-07	2.13889e-06	442	422	407	435	638	602	557	654
ENSG00000007944.15	MYLIP	1.24976	2.80998	45.8505	3.33415e-07	2.13889e-06	113	144	104	103	69	53	42	42
ENSG00000161013.17	MGAT4B	0.440634	5.99684	45.8244	3.35029e-07	2.14764e-06	627	620	616	617	510	479	425	518
ENSG00000100429.18	HDAC10	0.712867	4.67113	45.8241	3.35051e-07	2.14764e-06	368	393	372	359	233	261	218	250
ENSG00000110315.7	RNF141	-0.495553	5.27941	45.7981	3.36668e-07	2.15713e-06	331	327	304	310	482	564	425	425
ENSG00000176749.9	CDK5R1	0.424026	5.58804	45.7179	3.41716e-07	2.18859e-06	569	559	533	547	464	395	436	442
ENSG00000122729.19	ACO1	-0.462636	5.44089	45.7146	3.41926e-07	2.18905e-06	391	406	348	373	580	564	536	529
ENSG00000113163.19	CERT1	0.448057	5.39113	45.6899	3.43502e-07	2.19824e-06	496	455	433	447	362	382	341	332
ENSG00000111335.14	OAS2	8.88095	3.24637	55.0249	3.44759e-07	2.2054e-06	201	387	18	62	0	0	0	1
ENSG00000204348.10	DXO	0.533051	5.00084	45.6063	3.48879e-07	2.23085e-06	392	380	368	399	308	257	255	304
ENSG00000101166.16	PRELID3B	-0.518576	5.06593	45.57	3.51244e-07	2.24506e-06	284	277	210	243	416	429	332	358
ENSG00000079332.15	SAR1A	-0.464144	6.72193	45.5415	3.53112e-07	2.25427e-06	824	795	734	702	1147	1316	973	1019
ENSG00000125266.8	EFNB2	0.35511	7.83581	45.5453	3.52864e-07	2.25427e-06	3151	3090	2921	2705	2473	2417	2412	2486
ENSG00000103653.17	CSK	0.487959	5.55973	45.5432	3.53006e-07	2.25427e-06	600	670	572	585	485	421	448	473
ENSG00000224389.9	C4B	1.5808	2.30454	45.5287	3.53959e-07	2.25876e-06	62	68	84	75	20	40	21	21
ENSG00000115350.12	POLE4	-0.715997	3.60331	45.5261	3.54129e-07	2.25893e-06	96	97	104	91	176	144	173	180
ENSG00000197857.15	ZNF44	0.505998	5.30749	45.5048	3.55539e-07	2.26701e-06	433	415	375	354	256	318	274	324
ENSG00000006715.16	VPS41	-0.457143	6.07966	45.4664	3.58092e-07	2.28237e-06	578	500	508	515	744	871	688	745
ENSG00000213585.11	VDAC1	-0.422589	8.37629	45.441	3.59787e-07	2.29178e-06	2762	2763	2733	2673	4090	3849	3687	3853
ENSG00000186716.21	BCR	0.435221	6.48902	45.44	3.59859e-07	2.29178e-06	1133	1218	1136	1089	954	845	887	887
ENSG00000198841.4	KTI12	0.609996	4.1675	45.4129	3.6168e-07	2.30245e-06	165	196	180	160	130	115	118	122
ENSG00000099256.19	PRTFDC1	-0.950436	3.66472	45.3942	3.62946e-07	2.30958e-06	101	82	94	92	176	241	152	186
ENSG00000102158.21	MAGT1	-0.59104	5.56387	45.3882	3.63352e-07	2.3103e-06	364	305	306	306	528	603	437	472
ENSG00000116903.7	EXOC8	0.548796	4.69311	45.389	3.63296e-07	2.3103e-06	321	258	278	252	185	226	190	199
ENSG00000102144.15	PGK1	-0.431093	9.00664	45.34	3.66633e-07	2.32929e-06	6428	6937	6515	6289	10444	8678	8783	9378
ENSG00000076650.7	GPATCH1	0.634637	4.71381	45.3411	3.66556e-07	2.32929e-06	336	341	303	362	235	223	221	234
ENSG00000230269.7	LINC02525	-0.758983	5.24432	45.3338	3.6706e-07	2.33106e-06	219	218	220	213	423	383	366	384
ENSG00000146729.10	NIPSNAP2	-0.571826	6.05293	45.3206	3.67968e-07	2.33589e-06	587	486	539	498	886	913	717	800
ENSG00000147955.18	SIGMAR1	-0.5562	4.96902	45.3107	3.68647e-07	2.33926e-06	259	270	300	280	489	411	416	408
ENSG00000141258.13	SGSM2	0.596717	5.55253	45.2909	3.70015e-07	2.34605e-06	678	671	671	727	486	481	429	525
ENSG00000102897.10	LYRM1	-0.596929	4.53882	45.2922	3.69924e-07	2.34605e-06	191	169	148	174	301	315	227	248
ENSG00000198795.11	ZNF521	0.366991	6.57113	45.2322	3.74098e-07	2.37099e-06	1143	1093	1081	1094	954	877	872	909
ENSG00000106246.18	PTCD1	0.536473	4.4688	45.2073	3.75841e-07	2.38108e-06	255	275	256	243	204	194	161	191
ENSG00000145284.12	SCD5	-0.460784	5.98948	45.2039	3.76083e-07	2.38166e-06	583	589	517	508	789	894	735	776
ENSG00000037749.13	MFAP3	-0.673429	5.12715	45.197	3.76565e-07	2.38353e-06	310	244	217	240	401	527	354	422
ENSG00000228315.12	GUSBP11	0.465225	5.37888	45.1933	3.76831e-07	2.38353e-06	578	575	597	614	472	417	445	475
ENSG00000100422.14	CERK	-0.305343	7.19352	45.1953	3.76686e-07	2.38353e-06	1330	1375	1322	1294	1789	1682	1673	1801
ENSG00000051108.15	HERPUD1	0.474006	5.76831	45.1645	3.78869e-07	2.39546e-06	500	485	441	477	394	379	320	355
ENSG00000204272.13	NBDY	-0.394068	6.24963	45.1527	3.79702e-07	2.3988e-06	641	649	608	616	974	845	809	863
ENSG00000159199.14	ATP5MC1	-0.491026	5.29023	45.1535	3.79649e-07	2.3988e-06	315	309	317	314	483	458	439	484
ENSG00000184220.12	CMSS1	-0.516097	4.60316	45.1296	3.81351e-07	2.40826e-06	232	211	203	191	339	329	298	298
ENSG00000004660.15	CAMKK1	0.962212	3.03938	45.0887	3.84281e-07	2.42579e-06	108	110	121	104	64	56	58	62
ENSG00000181026.15	AEN	0.306099	7.35066	45.0611	3.8628e-07	2.43744e-06	1416	1424	1466	1365	1260	1208	1198	1178
ENSG00000169764.16	UGP2	-0.52817	5.04778	45.0466	3.87331e-07	2.44309e-06	317	246	272	269	444	468	386	384
ENSG00000138180.16	CEP55	-0.709079	3.7974	45.0429	3.87595e-07	2.44378e-06	151	174	134	141	261	281	228	267
ENSG00000164975.15	SNAPC3	-0.546129	5.88638	45.0251	3.88892e-07	2.45098e-06	642	495	450	478	774	911	701	797
ENSG00000105993.15	DNAJB6	-0.442722	5.63771	45.0013	3.90635e-07	2.46099e-06	466	437	379	393	657	615	533	600
ENSG00000128268.12	MGAT3	0.631367	4.93063	44.9899	3.91468e-07	2.46508e-06	408	450	348	392	257	281	261	290
ENSG00000115998.8	C2orf42	0.641488	3.73149	44.9882	3.91597e-07	2.46508e-06	164	149	172	160	101	113	95	128
ENSG00000198743.7	SLC5A3	-0.720079	5.62069	44.9815	3.92087e-07	2.46718e-06	460	374	415	362	659	914	559	676
ENSG00000280537.2	RP11-33O4.2	4.84236	-0.190682	44.9784	3.92319e-07	2.46752e-06	13	12	7	8	1	0	0	0
ENSG00000127957.18	PMS2P3	0.805285	3.70117	44.9766	3.92453e-07	2.46752e-06	154	157	186	162	105	72	106	115
ENSG00000158125.10	XDH	1.22409	1.90437	44.965	3.93307e-07	2.4719e-06	50	59	67	63	27	25	24	32
ENSG00000099219.14	ERMP1	-0.510767	4.58855	44.9507	3.94364e-07	2.47756e-06	206	191	183	203	288	298	270	323
ENSG00000137460.10	FHDC1	1.5386	1.77168	44.9355	3.95492e-07	2.48366e-06	36	48	42	37	15	23	14	7
ENSG00000173163.10	COMMD1	-0.644087	3.70292	44.9275	3.96088e-07	2.48641e-06	108	100	95	98	167	167	158	170
ENSG00000125124.14	BBS2	-0.463729	5.93716	44.9182	3.96779e-07	2.48976e-06	597	497	508	570	842	870	701	754
ENSG00000100095.19	SEZ6L	-1.30187	3.13952	44.9156	3.96969e-07	2.48997e-06	50	58	46	48	164	122	120	121
ENSG00000144840.10	RABL3	-0.862138	4.37441	44.9101	3.97382e-07	2.49156e-06	152	126	119	129	255	296	215	245
ENSG00000047621.12	C12orf4	0.616041	4.54318	44.9008	3.98078e-07	2.49494e-06	279	247	244	222	173	202	137	172
ENSG00000267041.6	ZNF850	0.709854	3.77797	44.8935	3.98621e-07	2.49735e-06	236	178	177	184	120	128	109	143
ENSG00000284691.1	RP11-511P7.5	1.0834	3.06932	44.8707	4.00333e-07	2.50708e-06	122	101	101	118	73	46	54	47
ENSG00000228519.3	RANBP1P1	-0.988987	3.58976	44.8678	4.00555e-07	2.50748e-06	65	75	93	81	182	130	168	179
ENSG00000205531.13	NAP1L4	-0.329244	7.15527	44.8318	4.03273e-07	2.52349e-06	1378	1298	1280	1160	1767	1678	1666	1671
ENSG00000141759.15	TXNL4A	-0.402106	5.54662	44.8187	4.04271e-07	2.52874e-06	363	366	366	425	549	529	521	524
ENSG00000155959.12	VBP1	-0.663333	5.84595	44.7565	4.09028e-07	2.55748e-06	479	408	373	377	714	843	546	639
ENSG00000166503.9	HDGFL3	-0.39369	6.42492	44.7524	4.09346e-07	2.55845e-06	840	705	698	687	1025	1143	947	949
ENSG00000251333.3	RTN3P1	-1.03968	2.50513	44.7185	4.11967e-07	2.57381e-06	33	34	29	35	76	69	68	72
ENSG00000251322.9	SHANK3	0.596287	5.34678	44.687	4.14424e-07	2.58814e-06	548	562	499	495	357	361	353	398
ENSG00000116679.16	IVNS1ABP	-0.359259	7.57264	44.6563	4.16827e-07	2.60212e-06	1679	1698	1528	1588	2198	2330	2053	2218
ENSG00000102974.16	CTCF	-0.334179	6.19195	44.6231	4.19444e-07	2.61742e-06	763	772	766	730	1002	1061	942	1033
ENSG00000136231.14	IGF2BP3	-0.514906	7.05766	44.6174	4.19902e-07	2.61925e-06	1276	1093	1065	1109	1669	1913	1611	1661
ENSG00000205085.13	FAM71F2	1.56641	1.38619	44.5982	4.21422e-07	2.62769e-06	37	35	37	46	13	15	14	13
ENSG00000124767.7	GLO1	-0.674275	7.13111	44.5871	4.22308e-07	2.63217e-06	1214	985	880	985	1751	2098	1393	1615
ENSG00000186767.7	SPIN4	-0.693259	4.00807	44.548	4.25434e-07	2.65061e-06	190	169	128	113	258	279	242	244
ENSG00000135821.19	GLUL	-0.33322	8.74998	44.5328	4.26664e-07	2.65723e-06	4105	4260	4206	4069	5785	5334	5559	5455
ENSG00000134313.16	KIDINS220	-0.307147	7.32596	44.5239	4.27378e-07	2.66062e-06	1528	1348	1392	1399	1855	1922	1737	1892
ENSG00000240583.14	AQP1	1.41808	1.38642	44.5186	4.27808e-07	2.66225e-06	27	40	40	45	17	17	11	15
ENSG00000182718.18	ANXA2	-0.761181	5.55386	44.5134	4.28228e-07	2.66382e-06	330	460	413	399	776	696	702	697
ENSG00000186205.13	MTARC1	-0.70299	3.84587	44.5038	4.29005e-07	2.6676e-06	96	107	100	102	181	179	166	171
ENSG00000173281.5	PPP1R3B	0.416813	5.38724	44.4609	4.32503e-07	2.68829e-06	546	493	544	481	398	412	404	418
ENSG00000261188.1	TFIP11-DT	-0.681059	3.85658	44.4429	4.33971e-07	2.69636e-06	95	77	96	98	147	171	132	171
ENSG00000131845.15	ZNF304	0.491637	5.27699	44.4157	4.36211e-07	2.70921e-06	429	415	386	386	300	329	277	308
ENSG00000154920.15	EME1	-0.491028	4.81283	44.402	4.37345e-07	2.71518e-06	274	324	300	251	449	397	425	434
ENSG00000165061.15	ZMAT4	-0.755123	3.80216	44.3265	4.43649e-07	2.75324e-06	117	121	117	110	215	221	184	210
ENSG00000181404.17	WASHC1	0.576223	4.43798	44.2998	4.459e-07	2.76612e-06	308	309	277	307	225	196	219	210
ENSG00000167676.4	PLIN4	1.79207	1.16533	44.2972	4.46117e-07	2.76638e-06	30	24	23	39	5	10	12	8
ENSG00000135506.16	OS9	-0.357697	7.67627	44.294	4.46391e-07	2.76699e-06	1674	1755	1780	1770	2500	2226	2300	2424
ENSG00000116001.17	TIA1	-0.474715	6.89155	44.285	4.47148e-07	2.7706e-06	1325	1097	1047	1036	1620	1972	1441	1580
ENSG00000211459.2	MT-RNR1	0.465388	10.7251	44.2792	4.47637e-07	2.77254e-06	21138	22972	22753	20418	17037	15123	17205	17335
ENSG00000083635.8	NUFIP1	0.713954	4.23335	44.2732	4.48154e-07	2.77465e-06	234	211	208	248	155	164	118	144
ENSG00000158445.10	KCNB1	0.570486	3.898	44.2364	4.51288e-07	2.79296e-06	180	173	158	172	110	126	132	117
ENSG00000156966.7	B3GNT7	2.08391	0.937387	44.1982	4.54575e-07	2.8122e-06	29	35	34	24	9	3	8	10
ENSG00000167394.13	ZNF668	0.811223	3.7885	44.1937	4.54967e-07	2.81262e-06	199	170	183	214	136	112	115	98
ENSG00000076201.16	PTPN23	0.552839	6.8977	44.1912	4.55177e-07	2.81262e-06	1462	1449	1484	1412	1040	934	1053	1151
ENSG00000188153.14	COL4A5	-0.3986	6.14798	44.1933	4.55001e-07	2.81262e-06	705	686	727	669	938	1032	920	992
ENSG00000113583.8	C5orf15	-0.469057	5.44904	44.1859	4.55639e-07	2.81437e-06	414	345	351	355	552	589	515	485
ENSG00000124562.10	SNRPC	-0.41561	6.251	44.1413	4.59511e-07	2.83718e-06	614	654	655	598	940	795	897	918
ENSG00000169914.6	OTUD3	0.40194	5.63037	44.1255	4.60892e-07	2.8446e-06	592	561	595	557	466	510	419	449
ENSG00000059122.17	FLYWCH1	0.638404	5.56271	44.1214	4.61259e-07	2.84575e-06	560	563	522	569	395	363	392	351
ENSG00000185697.17	MYBL1	-1.42635	1.65923	44.0873	4.6426e-07	2.86315e-06	29	20	17	18	51	79	56	53
ENSG00000110104.13	CCDC86	0.493131	5.08942	44.0723	4.6558e-07	2.87017e-06	375	388	393	374	327	250	284	287
ENSG00000168564.6	CDKN2AIP	0.453445	5.93035	44.0277	4.69554e-07	2.89354e-06	643	627	627	579	457	499	488	464
ENSG00000104853.16	CLPTM1	0.474423	6.21151	44.0003	4.72004e-07	2.9075e-06	837	889	817	852	700	581	644	655
ENSG00000164096.13	C4orf3	-0.540384	5.13596	43.9852	4.73364e-07	2.91474e-06	400	312	303	362	524	608	476	508
ENSG00000198952.8	SMG5	0.327831	7.07359	43.969	4.74824e-07	2.92259e-06	1570	1558	1507	1562	1381	1234	1313	1284
ENSG00000168913.7	ENHO	-1.0147	2.4053	43.9481	4.76727e-07	2.93316e-06	29	37	37	44	94	81	69	71
ENSG00000228393.4	LINC01004	-1.78628	2.22805	43.9266	4.78681e-07	2.94404e-06	21	15	25	11	78	77	50	59
ENSG00000115840.14	SLC25A12	0.533284	4.62305	43.9034	4.80806e-07	2.95569e-06	353	292	278	304	218	224	229	223
ENSG00000006756.16	ARSD	-0.622252	4.31866	43.9018	4.80949e-07	2.95569e-06	137	163	134	150	238	229	227	256
ENSG00000187626.9	ZKSCAN4	0.617971	3.89991	43.8861	4.82395e-07	2.96342e-06	174	180	182	195	143	130	132	98
ENSG00000008710.20	PKD1	0.735542	6.66495	43.8787	4.83075e-07	2.96529e-06	1612	1618	1659	1507	950	977	1081	1043
ENSG00000067334.14	DNTTIP2	0.496983	6.68237	43.8803	4.82927e-07	2.96529e-06	976	949	840	970	697	764	634	702
ENSG00000091157.14	WDR7	0.593291	4.80772	43.869	4.83971e-07	2.96964e-06	388	353	312	326	263	242	217	243
ENSG00000183837.10	PNMA3	0.728408	4.74836	43.8494	4.85784e-07	2.9796e-06	281	296	263	281	192	184	159	180
ENSG00000144455.14	SUMF1	-0.841306	2.89859	43.8342	4.87196e-07	2.9871e-06	43	53	69	51	97	92	113	107
ENSG00000205155.8	PSENEN	-0.512628	4.42328	43.8229	4.88247e-07	2.99238e-06	185	189	170	178	291	270	263	264
ENSG00000121060.19	TRIM25	2.08245	4.78528	43.8178	4.88719e-07	2.99309e-06	467	813	152	219	84	108	109	108
ENSG00000175581.14	MRPL48	-0.482288	4.81063	43.8176	4.8874e-07	2.99309e-06	255	242	246	204	385	322	349	340
ENSG00000111144.10	LTA4H	-0.368839	7.33105	43.7733	4.92893e-07	3.01617e-06	1448	1387	1399	1324	1911	2006	1766	1900
ENSG00000131914.11	LIN28A	0.589671	6.85686	43.7745	4.92781e-07	3.01617e-06	1722	1732	1778	1682	1172	1209	1210	1260
ENSG00000130021.15	PUDP	-0.67113	5.29298	43.7692	4.93281e-07	3.01738e-06	385	299	276	331	623	605	462	483
ENSG00000112695.12	COX7A2	-0.467191	6.91382	43.722	4.97748e-07	3.04353e-06	947	939	1080	924	1589	1351	1323	1423
ENSG00000186141.9	POLR3C	0.458398	5.02417	43.6844	5.01336e-07	3.06428e-06	360	365	371	359	299	275	262	283
ENSG00000130158.14	DOCK6	0.42181	7.90892	43.6731	5.0242e-07	3.06972e-06	2671	2633	2720	2590	2016	1866	2158	2319
ENSG00000198208.12	RPS6KL1	0.56998	4.91273	43.6577	5.03905e-07	3.0776e-06	353	284	332	301	219	230	219	235
ENSG00000213341.11	CHUK	0.657742	4.54477	43.647	5.04938e-07	3.08272e-06	340	259	241	263	169	219	158	192
ENSG00000137876.11	RSL24D1	-0.550016	7.00082	43.6439	5.05241e-07	3.08338e-06	1038	882	905	861	1534	1611	1175	1388
ENSG00000277462.2	ZNF670	-0.754572	3.84406	43.5755	5.11898e-07	3.12279e-06	101	102	92	84	152	208	150	166
ENSG00000138835.22	RGS3	0.501311	5.66785	43.5569	5.13727e-07	3.13274e-06	675	757	717	736	563	513	540	537
ENSG00000031003.10	FAM13B	0.499471	5.42677	43.5474	5.14666e-07	3.13726e-06	565	452	492	460	332	417	326	396
ENSG00000105642.16	KCNN1	0.934511	3.44296	43.5158	5.17791e-07	3.15509e-06	148	152	131	173	105	86	75	68
ENSG00000153936.17	HS2ST1	-0.677176	5.39528	43.5002	5.19345e-07	3.16334e-06	374	334	280	299	539	650	457	529
ENSG00000135540.11	NHSL1	0.405827	5.69429	43.4422	5.25161e-07	3.19753e-06	714	720	742	726	565	584	586	578
ENSG00000139291.14	TMEM19	-0.851194	3.20734	43.432	5.26185e-07	3.20253e-06	85	64	62	71	137	164	116	121
ENSG00000065882.16	TBC1D1	-0.449946	5.94308	43.424	5.26993e-07	3.20402e-06	569	581	548	566	814	830	784	839
ENSG00000182325.11	FBXL6	0.822174	3.8679	43.4236	5.27038e-07	3.20402e-06	223	219	234	224	131	125	146	135
ENSG00000160298.18	C21orf58	-0.794935	4.00668	43.4249	5.26906e-07	3.20402e-06	142	183	198	161	287	291	321	355
ENSG00000141337.13	ARSG	-0.472009	5.41667	43.4136	5.28052e-07	3.20895e-06	382	400	366	366	532	550	550	585
ENSG00000176915.15	ANKLE2	0.344387	6.66733	43.3912	5.30331e-07	3.22156e-06	1235	1287	1239	1238	993	1037	1082	1043
ENSG00000095209.12	TMEM38B	-0.539529	6.21837	43.3677	5.32724e-07	3.23361e-06	609	539	477	493	826	900	731	794
ENSG00000258741.4	H2AZ2P1	-1.2879	2.23978	43.3692	5.32572e-07	3.23361e-06	28	32	29	24	78	59	70	85
ENSG00000101849.18	TBL1X	0.339996	6.54922	43.3505	5.34493e-07	3.2431e-06	1030	1032	992	947	813	852	836	835
ENSG00000103494.16	RPGRIP1L	-0.529537	4.32073	43.3347	5.36119e-07	3.25172e-06	206	176	170	178	273	311	236	294
ENSG00000103264.18	FBXO31	0.535015	5.20287	43.3264	5.36975e-07	3.25565e-06	460	505	460	394	332	325	323	345
ENSG00000229097.1	CALM2P2	-1.13511	2.92566	43.2673	5.43111e-07	3.29159e-06	40	52	52	35	98	113	98	107
ENSG00000120549.18	KIAA1217	0.717994	3.84449	43.2563	5.44264e-07	3.29732e-06	189	201	192	172	129	110	113	132
ENSG00000113552.16	GNPDA1	-0.416564	6.34794	43.2444	5.45515e-07	3.30363e-06	620	619	608	646	933	834	862	886
ENSG00000204394.13	VARS1	0.432457	6.7866	43.2406	5.45918e-07	3.3048e-06	1406	1411	1289	1381	1117	959	1053	1163
ENSG00000100109.17	TFIP11	0.450434	5.87338	43.2262	5.47432e-07	3.3127e-06	654	660	607	664	550	494	489	465
ENSG00000134901.13	POGLUT2	-0.598771	4.1619	43.1859	5.51698e-07	3.33724e-06	137	119	159	148	234	233	207	228
ENSG00000108559.12	NUP88	-0.433691	5.47152	43.1822	5.52088e-07	3.33832e-06	418	419	413	383	611	617	557	545
ENSG00000257727.6	CNPY2	-0.422723	5.75582	43.1616	5.54291e-07	3.35035e-06	454	399	448	404	670	540	570	634
ENSG00000115310.18	RTN4	-0.475257	7.83242	43.1484	5.55698e-07	3.35757e-06	2002	1731	1691	1666	2481	3083	2218	2637
ENSG00000214783.9	POLR2J4	0.72869	3.30575	43.1291	5.57773e-07	3.36858e-06	105	126	111	102	74	65	62	82
ENSG00000169718.18	DUS1L	0.461524	6.12888	43.1275	5.57947e-07	3.36858e-06	953	917	951	922	707	715	694	755
ENSG00000269837.1	IPO5P1	-0.710216	3.58174	43.0961	5.61332e-07	3.38772e-06	92	116	91	99	180	177	172	159
ENSG00000099250.18	NRP1	0.390132	6.587	43.0686	5.64323e-07	3.40318e-06	1265	1148	1149	1074	933	949	870	983
ENSG00000131773.14	KHDRBS3	-0.437382	5.36521	43.0688	5.64304e-07	3.40318e-06	362	401	402	354	555	492	545	580
ENSG00000184634.16	MED12	0.314599	6.74502	43.0317	5.68364e-07	3.42623e-06	1345	1367	1346	1291	1117	1081	1116	1227
ENSG00000221978.12	CCNL2	0.343379	8.09751	43.0228	5.69337e-07	3.42948e-06	3563	3446	3441	3151	2743	3013	2629	2939
ENSG00000184831.14	APOO	-0.735864	3.47922	43.0245	5.69149e-07	3.42948e-06	75	79	90	83	165	157	116	139
ENSG00000135253.15	KCP	1.45648	1.74694	43.01	5.70748e-07	3.43667e-06	36	29	29	34	10	18	9	12
ENSG00000175197.13	DDIT3	0.659494	6.89088	43.0034	5.7147e-07	3.43971e-06	946	1001	1018	992	714	594	664	674
ENSG00000169684.13	CHRNA5	-1.04624	2.62927	42.9994	5.71918e-07	3.44109e-06	40	52	43	44	94	99	96	102
ENSG00000174021.11	GNG5	-0.585011	6.32734	42.9662	5.756e-07	3.46102e-06	667	665	600	623	1113	1183	819	942
ENSG00000244038.11	DDOST	-0.343498	7.64308	42.9656	5.75668e-07	3.46102e-06	1590	1681	1595	1653	2349	2024	2198	2163
ENSG00000117000.9	RLF	0.692551	6.60915	42.9414	5.78367e-07	3.4746e-06	1426	1174	1112	1212	766	1009	642	805
ENSG00000234518.2	PTGES3P1	-0.876807	3.32218	42.9421	5.78291e-07	3.4746e-06	63	73	59	63	134	127	116	124
ENSG00000243547.1	HNRNPKP4	-0.736561	4.33039	42.9175	5.8105e-07	3.48939e-06	173	161	144	140	314	253	263	257
ENSG00000165480.16	SKA3	-0.880085	3.43993	42.9121	5.81654e-07	3.49036e-06	107	125	107	118	191	261	219	218
ENSG00000105146.13	AURKC	1.26716	1.76507	42.9124	5.81615e-07	3.49036e-06	53	51	48	43	15	20	29	21
ENSG00000152270.9	PDE3B	-0.579879	4.23547	42.9069	5.82235e-07	3.49252e-06	183	173	167	201	284	300	269	291
ENSG00000124766.7	SOX4	0.589725	7.29544	42.8769	5.85626e-07	3.51153e-06	2329	2253	2091	1937	1500	1718	1365	1460
ENSG00000160190.14	SLC37A1	1.85496	1.17427	42.8666	5.86798e-07	3.51723e-06	38	33	23	34	11	9	8	9
ENSG00000100941.9	PNN	-0.370176	8.74855	42.8345	5.9046e-07	3.53783e-06	3606	3495	3535	3387	4830	4886	4683	4739
ENSG00000189339.12	SLC35E2B	-0.355466	6.68805	42.7906	5.95505e-07	3.56536e-06	1042	1072	1038	994	1385	1425	1359	1433
ENSG00000183145.9	RIPPLY3	-1.64127	1.18312	42.7922	5.9532e-07	3.56536e-06	15	9	15	8	41	37	31	47
ENSG00000196584.3	XRCC2	-0.766563	3.45437	42.7853	5.96118e-07	3.56767e-06	118	116	120	95	193	208	166	241
ENSG00000135018.14	UBQLN1	-0.351435	7.4929	42.7681	5.98107e-07	3.57822e-06	1649	1504	1389	1515	2057	2201	1847	2060
ENSG00000213977.8	TAX1BP3	-0.668251	4.7197	42.761	5.98934e-07	3.58149e-06	236	264	214	243	442	384	400	380
ENSG00000246465.1	RP11-57A19.2	-1.01018	2.5051	42.7595	5.99108e-07	3.58149e-06	49	54	51	41	105	106	105	99
ENSG00000177963.15	RIC8A	0.374385	6.19695	42.7558	5.99532e-07	3.58268e-06	841	852	821	809	690	632	695	688
ENSG00000196220.16	SRGAP3	0.341364	8.0762	42.7431	6.01015e-07	3.59018e-06	3492	3231	3166	3107	2510	2766	2646	2902
ENSG00000075624.17	ACTB	-0.369655	11.0805	42.7153	6.04263e-07	3.60821e-06	19680	20527	19130	18391	28129	25631	25884	26380
ENSG00000184949.18	FAM227A	0.67235	3.78233	42.6659	6.10091e-07	3.64164e-06	202	180	175	198	125	128	125	122
ENSG00000184708.18	EIF4ENIF1	0.387021	6.06495	42.6153	6.16114e-07	3.6762e-06	802	821	819	796	738	600	586	694
ENSG00000182518.13	FAM104B	-0.769406	3.26476	42.5438	6.24738e-07	3.72625e-06	66	75	72	69	127	146	131	104
ENSG00000149257.16	SERPINH1	-0.539052	7.70178	42.5397	6.25239e-07	3.72783e-06	1699	1884	1830	1650	3019	2529	2654	2638
ENSG00000108883.13	EFTUD2	-0.325994	7.11982	42.5238	6.27184e-07	3.73802e-06	1233	1218	1218	1162	1684	1539	1553	1619
ENSG00000019485.14	PRDM11	0.662152	3.92303	42.4922	6.31047e-07	3.75962e-06	190	183	134	171	114	110	107	121
ENSG00000228474.6	OST4	-0.426745	6.72016	42.444	6.37008e-07	3.7937e-06	897	939	967	868	1451	1192	1280	1289
ENSG00000011426.11	ANLN	-0.402657	5.55756	42.4122	6.4097e-07	3.81586e-06	615	645	555	544	802	839	807	843
ENSG00000100030.15	MAPK1	0.325781	7.43266	42.3872	6.441e-07	3.83305e-06	2105	1882	1840	1782	1607	1697	1467	1640
ENSG00000176994.11	SMCR8	0.442332	6.02771	42.3759	6.45514e-07	3.84002e-06	679	571	600	697	515	466	518	479
ENSG00000140557.12	ST8SIA2	-0.39169	5.88501	42.3449	6.49439e-07	3.86191e-06	474	524	513	461	695	690	646	703
ENSG00000175634.15	RPS6KB2	0.499068	5.70668	42.3408	6.49953e-07	3.86351e-06	638	670	682	620	524	449	466	512
ENSG00000173517.11	PEAK1	0.484202	5.25009	42.3266	6.51753e-07	3.87275e-06	552	483	532	624	403	392	384	477
ENSG00000172201.12	ID4	0.653922	4.68388	42.3108	6.53776e-07	3.88332e-06	355	284	292	247	179	249	179	183
ENSG00000050165.19	DKK3	-0.569833	4.5138	42.2949	6.55802e-07	3.89389e-06	188	175	170	177	285	296	251	282
ENSG00000033800.14	PIAS1	0.390138	6.04422	42.2402	6.62854e-07	3.93428e-06	829	726	775	765	578	694	559	665
ENSG00000186594.14	MIR22HG	1.16516	2.19928	42.2333	6.63747e-07	3.9381e-06	28	43	38	38	18	15	19	17
ENSG00000140464.20	PML	0.89542	5.61103	42.2262	6.64674e-07	3.94143e-06	669	968	480	515	385	324	382	399
ENSG00000272556.2	GTF2IP13	0.603529	4.03996	42.2251	6.64808e-07	3.94143e-06	212	200	206	200	143	131	148	146
ENSG00000103460.17	TOX3	0.427037	6.13829	42.1985	6.6828e-07	3.95756e-06	882	823	862	878	712	652	648	695
ENSG00000152284.5	TCF7L1	0.481884	5.22021	42.2	6.68082e-07	3.95756e-06	498	555	539	536	395	392	415	407
ENSG00000087152.16	ATXN7L3	0.372317	6.05051	42.1996	6.68134e-07	3.95756e-06	743	692	711	767	608	581	562	627
ENSG00000129968.17	ABHD17A	0.678146	5.7195	42.1661	6.72521e-07	3.98118e-06	691	686	705	710	531	392	432	489
ENSG00000113615.13	SEC24A	0.503023	5.49745	42.1556	6.73906e-07	3.98632e-06	542	551	486	523	365	464	388	349
ENSG00000182117.6	NOP10	-0.504134	5.39628	42.154	6.74122e-07	3.98632e-06	327	310	345	313	528	472	480	460
ENSG00000120832.10	MTERF2	-0.62928	4.36099	42.1538	6.74146e-07	3.98632e-06	192	153	144	156	235	293	230	296
ENSG00000112659.14	CUL9	0.49734	5.55946	42.1412	6.7581e-07	3.99467e-06	662	613	664	655	512	450	449	531
ENSG00000129128.13	SPCS3	-0.643267	6.18013	42.1387	6.7615e-07	3.99518e-06	615	587	556	543	988	1240	792	783
ENSG00000270100.1	RP11-130L8.1	2.51886	0.662212	42.1317	6.77074e-07	3.99914e-06	27	28	22	23	9	3	6	0
ENSG00000151151.6	IPMK	0.962023	2.98776	42.0968	6.81715e-07	4.02505e-06	140	132	97	106	65	76	60	56
ENSG00000171574.18	ZNF584	0.581344	3.99084	42.0684	6.85516e-07	4.04598e-06	183	185	189	166	146	117	129	118
ENSG00000171827.11	ZNF570	0.690752	4.03326	42.0576	6.8697e-07	4.05304e-06	225	196	149	187	126	141	107	121
ENSG00000116005.12	PCYOX1	-0.576876	5.25512	42.0339	6.90171e-07	4.07041e-06	330	294	290	298	456	541	421	493
ENSG00000094880.11	CDC23	-0.417153	6.21438	42.0258	6.91271e-07	4.07538e-06	598	533	559	545	795	823	772	761
ENSG00000182220.15	ATP6AP2	-0.514975	6.78883	42.007	6.9382e-07	4.08888e-06	938	801	821	772	1372	1402	1050	1211
ENSG00000048471.14	SNX29	0.60244	4.31632	41.9848	6.96847e-07	4.10519e-06	264	293	280	244	173	188	202	188
ENSG00000164080.14	RAD54L2	0.34724	7.44685	41.9819	6.97247e-07	4.10601e-06	1815	1772	1852	1730	1451	1417	1484	1597
ENSG00000106028.11	SSBP1	-0.452684	5.97774	41.9734	6.98409e-07	4.11132e-06	592	501	511	431	737	725	700	776
ENSG00000153815.17	CMIP	0.480578	5.94634	41.9666	6.99337e-07	4.11525e-06	837	824	776	714	579	607	583	614
ENSG00000144214.10	LYG1	1.61479	0.878243	41.9488	7.01789e-07	4.12814e-06	29	30	34	24	10	11	11	8
ENSG00000283199.3	C13orf46	3.03125	0.0565654	41.9434	7.0254e-07	4.13102e-06	28	28	27	21	0	5	3	5
ENSG00000164898.13	FMC1	-0.876545	2.70252	41.915	7.06465e-07	4.15255e-06	49	37	52	37	88	85	73	94
ENSG00000206149.10	HERC2P9	0.458087	5.07412	41.9126	7.06795e-07	4.15295e-06	523	418	435	418	337	364	327	350
ENSG00000143772.10	ITPKB	0.601285	4.35814	41.9072	7.07546e-07	4.15581e-06	323	309	305	274	208	212	190	233
ENSG00000198113.3	TOR4A	2.39659	0.862888	41.8333	7.17908e-07	4.21511e-06	28	33	19	22	4	4	8	4
ENSG00000120156.22	TEK	-1.55399	1.44754	41.82	7.19784e-07	4.22455e-06	12	13	15	27	45	58	55	51
ENSG00000010017.13	RANBP9	0.358011	5.8651	41.7942	7.2344e-07	4.24443e-06	696	659	697	688	534	625	538	562
ENSG00000186432.10	KPNA4	0.418569	6.47762	41.7877	7.2437e-07	4.24831e-06	1051	876	837	880	722	824	650	683
ENSG00000100311.17	PDGFB	1.36193	1.38051	41.7556	7.28962e-07	4.27366e-06	50	43	29	37	21	13	12	19
ENSG00000181751.10	MACIR	-0.526718	5.12932	41.7122	7.35224e-07	4.30877e-06	395	353	294	328	492	611	477	504
ENSG00000179134.15	SAMD4B	0.334611	6.66916	41.7075	7.35907e-07	4.31117e-06	1175	1160	1162	1156	998	958	951	990
ENSG00000143442.22	POGZ	0.372553	7.53254	41.6708	7.41248e-07	4.34085e-06	2613	2419	2476	2240	1829	2027	2012	2073
ENSG00000181523.13	SGSH	0.618436	4.85999	41.6671	7.41785e-07	4.34238e-06	404	374	407	336	263	227	292	262
ENSG00000126458.4	RRAS	1.07629	1.84693	41.6634	7.4233e-07	4.34397e-06	59	60	65	74	34	31	36	28
ENSG00000159352.16	PSMD4	-0.404728	6.88471	41.6397	7.458e-07	4.36265e-06	998	971	983	974	1536	1236	1357	1359
ENSG00000163507.14	CIP2A	-0.852954	3.61942	41.6247	7.4802e-07	4.37402e-06	158	123	103	107	247	292	175	224
ENSG00000084207.18	GSTP1	-0.462694	7.52777	41.6183	7.48967e-07	4.37794e-06	1542	1740	1686	1665	2786	2065	2422	2383
ENSG00000185507.21	IRF7	1.59083	4.01829	41.5908	7.5303e-07	4.40006e-06	282	437	126	154	102	80	71	96
ENSG00000163728.11	TTC14	-0.533749	6.36514	41.5845	7.53968e-07	4.40391e-06	769	645	689	628	1017	1236	927	998
ENSG00000108239.9	TBC1D12	0.59134	3.8255	41.5517	7.58878e-07	4.43095e-06	177	163	170	170	121	134	104	118
ENSG00000184281.15	TSSC4	0.568645	5.1301	41.5259	7.62749e-07	4.45191e-06	347	367	384	375	302	235	243	270
ENSG00000221886.4	ZBED8	-0.781051	3.98613	41.5201	7.63633e-07	4.45542e-06	139	115	92	126	204	271	173	210
ENSG00000160991.17	ORAI2	0.594526	5.24687	41.4578	7.73095e-07	4.50896e-06	511	434	469	462	325	326	307	354
ENSG00000135597.19	REPS1	0.35402	6.04588	41.4424	7.75447e-07	4.51934e-06	809	745	739	656	612	627	583	613
ENSG00000126709.16	IFI6	2.842	6.85989	41.4441	7.75182e-07	4.51934e-06	936	1990	158	305	123	131	138	103
ENSG00000125868.16	DSTN	-0.483155	6.39367	41.4314	7.77132e-07	4.52749e-06	685	650	605	659	1073	1111	774	888
ENSG00000183458.14	PKD1P3	0.956788	5.70974	41.4232	7.78406e-07	4.53324e-06	846	818	822	793	445	415	422	502
ENSG00000132570.15	PCBD2	-0.699429	3.67529	41.414	7.79819e-07	4.5398e-06	121	93	88	91	151	196	178	148
ENSG00000100403.12	ZC3H7B	0.369602	7.07891	41.3805	7.85015e-07	4.56836e-06	1712	1742	1603	1658	1368	1403	1282	1438
ENSG00000176783.15	RUFY1	0.45372	5.68299	41.3738	7.86059e-07	4.57275e-06	576	573	567	543	424	439	462	415
ENSG00000204536.14	CCHCR1	-0.44261	4.62517	41.3643	7.87533e-07	4.57964e-06	234	219	251	227	354	315	320	348
ENSG00000177602.5	HASPIN	0.662856	3.80945	41.3486	7.89985e-07	4.59221e-06	239	246	250	219	153	142	183	157
ENSG00000185338.7	SOCS1	1.92007	1.5278	41.3362	7.91934e-07	4.60184e-06	50	89	27	33	13	13	15	14
ENSG00000217555.13	CKLF	-1.23754	2.22026	41.3208	7.94352e-07	4.61419e-06	23	36	35	22	88	67	63	72
ENSG00000100350.15	FOXRED2	-0.509108	4.90612	41.3029	7.97179e-07	4.62891e-06	248	230	228	254	398	358	338	350
ENSG00000081386.13	ZNF510	0.513359	5.11747	41.2625	8.03582e-07	4.66438e-06	434	375	341	403	284	297	261	307
ENSG00000224051.7	CPTP	0.734673	3.62741	41.2575	8.04382e-07	4.66731e-06	183	171	149	152	110	102	106	97
ENSG00000068078.20	FGFR3	0.655165	5.68995	41.2406	8.07094e-07	4.67961e-06	544	554	591	632	395	376	379	408
ENSG00000170264.13	FAM161A	-0.76716	3.13283	41.2415	8.06942e-07	4.67961e-06	66	72	61	63	118	138	97	119
ENSG00000172239.14	PAIP1	-0.473468	6.16285	41.2231	8.0989e-07	4.69409e-06	587	551	550	545	798	894	779	804
ENSG00000204264.12	PSMB8	2.6348	2.03044	41.1998	8.13647e-07	4.71414e-06	46	71	12	21	8	2	6	9
ENSG00000234745.13	HLA-B	0.457956	6.53824	41.1886	8.15459e-07	4.7229e-06	886	1028	820	861	722	686	699	655
ENSG00000114670.14	NEK11	2.51831	0.434297	41.1752	8.17628e-07	4.73373e-06	32	24	24	36	5	4	4	8
ENSG00000065559.15	MAP2K4	0.461219	6.13301	41.1342	8.2432e-07	4.77073e-06	842	789	739	779	579	680	542	616
ENSG00000160072.20	ATAD3B	0.637522	5.98662	41.1239	8.26018e-07	4.7788e-06	908	902	858	843	623	500	603	655
ENSG00000258405.11	ZNF578	0.815874	3.3027	41.1176	8.27047e-07	4.783e-06	112	110	97	103	74	54	57	68
ENSG00000111229.16	ARPC3	-0.50351	7.06044	41.1053	8.29075e-07	4.79298e-06	1031	916	995	1014	1599	1569	1336	1427
ENSG00000100479.13	POLE2	-0.987302	2.61702	41.0966	8.30507e-07	4.7995e-06	48	55	43	58	101	135	79	114
ENSG00000166265.13	CYYR1	-0.87146	3.1655	41.0931	8.31094e-07	4.80113e-06	73	65	55	68	124	148	112	121
ENSG00000120539.15	MASTL	-0.520143	4.56316	41.0776	8.33649e-07	4.81413e-06	247	262	217	182	359	352	332	331
ENSG00000132963.8	POMP	-0.571503	5.46772	41.0693	8.35037e-07	4.82039e-06	339	301	282	289	496	559	398	450
ENSG00000124702.18	KLHDC3	-0.441443	5.84143	41.0597	8.36633e-07	4.82784e-06	511	558	526	510	817	672	759	770
ENSG00000160360.13	GPSM1	0.563435	5.86362	40.9878	8.48701e-07	4.89568e-06	777	812	730	782	538	504	573	599
ENSG00000175093.5	SPSB4	-0.485731	6.17785	40.9709	8.51558e-07	4.91037e-06	768	834	833	801	1249	1187	1211	1139
ENSG00000124225.16	PMEPA1	0.739196	3.83059	40.9599	8.53418e-07	4.9193e-06	185	178	143	161	117	119	89	97
ENSG00000172081.14	MOB3A	0.543105	4.81984	40.9419	8.56488e-07	4.9352e-06	320	344	321	314	264	244	194	241
ENSG00000146247.14	PHIP	0.540762	6.68716	40.9292	8.58658e-07	4.94589e-06	1678	1375	1320	1326	987	1226	869	1057
ENSG00000124380.11	SNRNP27	-0.493441	4.88402	40.9238	8.59592e-07	4.94947e-06	244	237	263	210	367	353	355	343
ENSG00000130066.17	SAT1	-0.67135	7.36545	40.9192	8.60377e-07	4.95038e-06	1458	1534	1423	1087	2525	2438	2093	2198
ENSG00000101464.11	PIGU	-0.506759	5.15354	40.9202	8.60211e-07	4.95038e-06	322	314	289	293	484	499	392	455
ENSG00000260942.1	CAPN10-DT	0.578074	3.97597	40.9063	8.62592e-07	4.96132e-06	197	172	144	168	128	111	121	121
ENSG00000172409.7	CLP1	0.595532	4.37126	40.8999	8.63704e-07	4.9659e-06	214	208	212	180	146	157	128	138
ENSG00000162517.13	PEF1	-0.45271	5.94545	40.8866	8.65999e-07	4.97729e-06	473	500	503	488	721	655	685	779
ENSG00000272275.1	RP11-791G15.2	1.80491	1.36014	40.8794	8.67244e-07	4.98263e-06	39	54	47	43	13	15	14	13
ENSG00000268471.6	MIR4453HG	-0.589815	4.41476	40.8503	8.72294e-07	5.00982e-06	150	155	158	143	242	293	208	222
ENSG00000181090.21	EHMT1	0.373888	6.546	40.8417	8.73788e-07	5.01658e-06	1256	1299	1236	1186	1004	951	1004	1095
ENSG00000109971.14	HSPA8	-0.586485	10.0442	40.8032	8.80533e-07	5.05346e-06	7749	8413	7750	7939	14584	11927	12358	11656
ENSG00000082146.13	STRADB	-0.654274	4.64779	40.7996	8.81163e-07	5.05524e-06	186	188	181	179	344	309	284	284
ENSG00000145423.5	SFRP2	-0.633245	5.00843	40.7836	8.83992e-07	5.06963e-06	261	285	285	312	494	467	445	469
ENSG00000138386.17	NAB1	-0.482952	4.63155	40.763	8.87648e-07	5.08875e-06	239	228	244	231	330	386	315	361
ENSG00000185298.13	CCDC137	0.546736	5.01916	40.7451	8.90815e-07	5.10505e-06	377	342	394	338	240	271	251	287
ENSG00000268658.5	LINC00664	-0.675037	3.26168	40.719	8.95486e-07	5.12996e-06	104	95	79	99	157	162	147	170
ENSG00000235092.6	ID2-AS1	-0.610813	3.85951	40.7119	8.96753e-07	5.13536e-06	90	90	113	102	150	179	154	155
ENSG00000102057.10	KCND1	0.731829	4.51973	40.6769	9.03064e-07	5.16962e-06	319	294	300	287	181	219	181	182
ENSG00000049769.14	PPP1R3F	0.750657	3.65331	40.6568	9.06698e-07	5.18855e-06	190	166	192	195	113	109	123	121
ENSG00000067221.14	STOML1	0.701891	4.04721	40.642	9.09394e-07	5.20209e-06	193	202	166	205	112	127	126	132
ENSG00000155957.18	TMBIM4	-0.592001	3.93846	40.6051	9.16135e-07	5.23875e-06	120	120	106	104	187	205	160	165
ENSG00000117013.17	KCNQ4	1.59551	1.30492	40.6011	9.16874e-07	5.24108e-06	31	29	30	31	16	9	9	8
ENSG00000075399.14	VPS9D1	0.649779	3.45144	40.5921	9.18531e-07	5.24865e-06	164	175	177	158	126	116	102	110
ENSG00000118965.16	WDR35	0.466349	5.13573	40.5891	9.19091e-07	5.24995e-06	515	425	446	476	336	405	297	387
ENSG00000104872.11	PIH1D1	-0.462696	4.66908	40.5595	9.24559e-07	5.27737e-06	223	211	232	245	365	328	324	310
ENSG00000198042.11	MAK16	0.472464	5.14416	40.5598	9.24497e-07	5.27737e-06	407	345	356	372	277	296	275	278
ENSG00000111669.15	TPI1	-0.47907	8.65154	40.5534	9.25688e-07	5.28e-06	4349	5018	4783	4677	8008	6017	6725	6985
ENSG00000188981.11	MSANTD1	2.8142	0.412896	40.5541	9.25567e-07	5.28e-06	17	22	15	22	0	5	3	3
ENSG00000110108.10	TMEM109	-0.714718	3.85508	40.5487	9.2656e-07	5.28306e-06	111	139	111	111	237	190	186	206
ENSG00000042088.14	TDP1	-0.468675	5.15343	40.5444	9.27352e-07	5.28567e-06	313	332	283	305	469	448	414	472
ENSG00000069399.15	BCL3	1.26215	2.44088	40.5416	9.27886e-07	5.28681e-06	63	56	73	63	27	32	31	22
ENSG00000137135.18	ARHGEF39	-0.837871	3.25266	40.5314	9.29782e-07	5.2957e-06	94	107	99	88	176	199	175	183
ENSG00000106628.12	POLD2	-0.490384	6.50265	40.5174	9.32403e-07	5.30871e-06	894	957	810	790	1378	1108	1291	1336
ENSG00000196562.14	SULF2	-0.531391	6.31951	40.5095	9.33882e-07	5.31522e-06	612	677	569	595	1022	822	933	965
ENSG00000054392.13	HHAT	-0.586896	3.97632	40.4892	9.37688e-07	5.33496e-06	114	123	113	125	194	189	184	187
ENSG00000125875.15	TBC1D20	0.342714	5.99884	40.4299	9.48931e-07	5.39698e-06	754	749	705	670	596	608	552	641
ENSG00000163527.10	STT3B	-0.509107	7.04755	40.4032	9.54031e-07	5.42404e-06	1258	1098	1027	1052	1690	1956	1420	1606
ENSG00000102804.15	TSC22D1	-0.270826	8.32182	40.3981	9.55015e-07	5.42767e-06	2854	2680	2654	2579	3599	3618	3135	3375
ENSG00000183648.11	NDUFB1	-0.539337	4.65397	40.3595	9.62461e-07	5.46802e-06	236	225	203	180	330	334	300	331
ENSG00000129691.16	ASH2L	-0.404645	5.38873	40.3535	9.63609e-07	5.47258e-06	352	359	345	358	510	506	448	515
ENSG00000163251.4	FZD5	0.891512	2.94779	40.3463	9.65018e-07	5.47861e-06	71	70	66	72	47	44	25	43
ENSG00000246859.3	STARD4-AS1	-0.572862	5.22314	40.3308	9.68029e-07	5.49099e-06	425	365	360	317	519	657	541	586
ENSG00000163082.10	SGPP2	1.87151	2.27762	40.3315	9.67892e-07	5.49099e-06	61	44	42	62	13	23	13	11
ENSG00000196850.6	PPTC7	0.445796	5.20577	40.3297	9.68241e-07	5.49099e-06	417	377	408	374	282	359	269	313
ENSG00000080815.19	PSEN1	-0.442486	6.20158	40.3036	9.73347e-07	5.51599e-06	639	547	593	530	834	911	754	816
ENSG00000084774.14	CAD	0.342123	7.87148	40.3038	9.73303e-07	5.51599e-06	2921	2830	2899	2947	2346	2217	2538	2550
ENSG00000203688.6	LINC02487	-1.19404	1.54516	40.2952	9.74998e-07	5.52335e-06	30	19	30	23	63	56	59	69
ENSG00000143183.18	TMCO1	-0.531315	6.23595	40.2798	9.78026e-07	5.53852e-06	612	514	525	514	880	947	708	773
ENSG00000167302.11	TEPSIN	0.682556	4.1303	40.2711	9.79732e-07	5.5462e-06	223	232	200	213	160	145	137	129
ENSG00000140750.17	ARHGAP17	0.404709	5.63602	40.2669	9.8057e-07	5.54895e-06	674	694	659	650	526	498	522	589
ENSG00000058804.12	NDC1	-0.627678	5.04501	40.2516	9.83595e-07	5.56332e-06	354	301	278	250	530	505	383	514
ENSG00000101825.8	MXRA5	-0.545766	4.50743	40.2494	9.84027e-07	5.56332e-06	187	185	198	168	263	284	296	294
ENSG00000130559.19	CAMSAP1	0.277074	7.21917	40.2487	9.84166e-07	5.56332e-06	1735	1705	1567	1685	1487	1458	1420	1466
ENSG00000273841.5	TAF9	-0.428567	5.38706	40.2383	9.8624e-07	5.56918e-06	319	313	354	367	489	518	457	462
ENSG00000089248.7	ERP29	-0.380224	6.9589	40.2391	9.86085e-07	5.56918e-06	1028	1028	1050	1028	1514	1308	1411	1449
ENSG00000176092.17	CRYBG2	1.47282	0.92536	40.2382	9.8626e-07	5.56918e-06	30	44	37	29	17	11	12	13
ENSG00000136261.15	BZW2	-0.405437	6.46118	40.1844	9.97009e-07	5.62787e-06	884	777	816	800	1179	1140	1045	1222
ENSG00000178623.12	GPR35	1.51048	1.9624	40.1663	1.00067e-06	5.64651e-06	66	53	47	48	22	28	16	13
ENSG00000131043.13	AAR2	0.360168	5.86341	40.1445	1.00507e-06	5.66929e-06	620	601	593	605	529	469	466	527
ENSG00000132382.15	MYBBP1A	0.415953	6.1091	40.1279	1.00845e-06	5.68633e-06	745	792	774	814	641	592	584	659
ENSG00000087269.16	NOP14	0.49735	5.26327	40.1251	1.00901e-06	5.68749e-06	485	491	457	473	399	343	344	340
ENSG00000129255.16	MPDU1	-0.534414	5.17827	40.0957	1.01503e-06	5.71934e-06	278	275	247	313	464	398	398	444
ENSG00000226415.1	TPI1P1	-0.516106	5.02776	40.0915	1.01588e-06	5.72212e-06	369	400	348	375	633	470	554	596
ENSG00000176293.20	ZNF135	-0.637966	3.93123	39.9665	1.04189e-06	5.86444e-06	132	141	161	141	259	204	226	257
ENSG00000107263.19	RAPGEF1	0.387574	6.20909	39.9676	1.04165e-06	5.86444e-06	770	832	751	802	626	658	613	651
ENSG00000161956.13	SENP3	0.376998	5.83235	39.9619	1.04286e-06	5.86782e-06	635	639	622	625	516	501	546	485
ENSG00000164061.5	BSN	0.551441	5.20858	39.9515	1.04507e-06	5.87813e-06	517	513	481	507	369	362	377	345
ENSG00000144152.13	FBLN7	-0.779774	3.27007	39.9476	1.04588e-06	5.88063e-06	86	82	92	87	130	178	147	175
ENSG00000168066.21	SF1	0.284054	8.26381	39.928	1.05004e-06	5.89979e-06	3311	3246	3202	3076	2909	2789	2626	2811
ENSG00000134030.14	CTIF	0.483102	5.84624	39.9296	1.04971e-06	5.89979e-06	697	677	667	613	502	490	470	543
ENSG00000174498.14	IGDCC3	-0.477157	8.71952	39.9116	1.05354e-06	5.91738e-06	4054	3999	4024	4283	5990	5592	6193	6262
ENSG00000177613.9	CSTF2T	-0.32816	6.03559	39.8975	1.05655e-06	5.93216e-06	596	570	544	504	739	718	679	799
ENSG00000035928.16	RFC1	-0.348397	6.5565	39.8722	1.06198e-06	5.9605e-06	917	832	840	858	1116	1166	1131	1220
ENSG00000112541.18	PDE10A	0.43184	5.15107	39.8436	1.06816e-06	5.98976e-06	512	435	451	443	359	381	314	388
ENSG00000131196.18	NFATC1	1.18081	1.42815	39.8459	1.06767e-06	5.98976e-06	29	43	33	35	14	19	16	16
ENSG00000077044.11	DGKD	0.473252	5.62834	39.8411	1.06871e-06	5.98976e-06	646	667	649	659	494	485	469	547
ENSG00000172331.12	BPGM	-0.576005	4.40918	39.8421	1.06848e-06	5.98976e-06	164	167	161	132	268	227	241	246
ENSG00000070423.18	RNF126	0.717815	5.15507	39.8371	1.06957e-06	5.99099e-06	518	487	475	419	325	311	280	303
ENSG00000111530.13	CAND1	-0.471782	7.3747	39.8366	1.06968e-06	5.99099e-06	1759	1484	1425	1477	2128	2664	1895	2322
ENSG00000137959.17	IFI44L	5.21469	4.17207	39.83	1.07111e-06	5.99684e-06	139	291	20	26	5	3	2	3
ENSG00000100083.19	GGA1	0.410398	6.00836	39.8071	1.0761e-06	6.02264e-06	805	859	853	846	727	597	660	689
ENSG00000106236.4	NPTX2	-1.17846	2.26131	39.8033	1.07692e-06	6.02512e-06	35	41	30	36	74	96	83	87
ENSG00000136159.4	NUDT15	-0.575238	4.55816	39.7921	1.07938e-06	6.03673e-06	186	199	170	180	265	346	254	293
ENSG00000072121.17	ZFYVE26	0.340801	5.61974	39.7761	1.08289e-06	6.05424e-06	634	567	559	560	469	489	456	520
ENSG00000162687.19	KCNT2	0.605603	3.91797	39.7606	1.0863e-06	6.07114e-06	211	197	200	203	134	163	132	134
ENSG00000160087.21	UBE2J2	0.4496	5.36	39.7483	1.08903e-06	6.08424e-06	488	488	463	478	391	366	370	355
ENSG00000204920.11	ZNF155	0.770255	4.19688	39.7442	1.08992e-06	6.08707e-06	158	175	194	177	113	91	109	123
ENSG00000203880.12	PCMTD2	-0.466904	4.85751	39.731	1.09285e-06	6.10125e-06	278	258	249	268	406	407	335	391
ENSG00000196544.8	BORCS6	1.0348	2.73425	39.7234	1.09456e-06	6.10864e-06	98	78	92	76	46	39	41	51
ENSG00000112874.10	NUDT12	-0.590305	4.89382	39.6941	1.10109e-06	6.14291e-06	245	216	228	217	372	408	299	364
ENSG00000226049.3	TLK2P1	0.689075	3.94281	39.6863	1.10284e-06	6.15051e-06	167	167	149	169	106	111	102	108
ENSG00000089818.18	NECAP1	0.424841	5.97027	39.6825	1.10368e-06	6.153e-06	751	721	637	667	565	611	482	527
ENSG00000077942.19	FBLN1	-1.00163	5.52199	39.6708	1.10631e-06	6.16549e-06	362	471	338	298	829	745	737	794
ENSG00000152795.18	HNRNPDL	-0.291395	9.24904	39.6652	1.10758e-06	6.1704e-06	5912	5484	5453	5527	7376	7825	6637	7103
ENSG00000095787.24	WAC	0.345024	7.42829	39.6626	1.10815e-06	6.17069e-06	2149	1938	1908	1839	1598	1806	1478	1633
ENSG00000116954.8	RRAGC	0.721908	5.41943	39.6615	1.10841e-06	6.17069e-06	542	398	395	387	255	364	211	273
ENSG00000204498.11	NFKBIL1	0.443223	5.04819	39.6419	1.11283e-06	6.19313e-06	422	401	370	421	347	287	291	329
ENSG00000173545.5	ZNF622	0.520378	5.03436	39.6176	1.11835e-06	6.22165e-06	319	354	363	329	275	248	234	249
ENSG00000163634.12	THOC7	-0.556089	4.48229	39.5991	1.12256e-06	6.24287e-06	155	187	185	170	273	278	247	286
ENSG00000079805.19	DNM2	0.389649	6.89151	39.5761	1.12784e-06	6.27002e-06	1374	1512	1426	1422	1216	1085	1123	1200
ENSG00000108309.14	RUNDC3A	0.800252	4.09556	39.5683	1.12962e-06	6.27772e-06	238	289	222	224	163	135	135	157
ENSG00000171793.16	CTPS1	-0.40585	5.8335	39.5628	1.13089e-06	6.28255e-06	556	597	493	584	806	743	803	766
ENSG00000259316.12	CTD-2116N17.1	-1.14056	2.82006	39.5604	1.13144e-06	6.28341e-06	61	38	66	54	120	138	115	138
ENSG00000114026.22	OGG1	-0.590527	3.95714	39.5483	1.13425e-06	6.29679e-06	173	144	150	115	241	223	214	247
ENSG00000188811.14	NHLRC3	-0.407738	5.60487	39.5402	1.13612e-06	6.30271e-06	429	414	399	397	564	663	504	568
ENSG00000146386.8	ABRACL	-0.764044	3.72953	39.5411	1.13592e-06	6.30271e-06	108	93	108	83	177	186	174	166
ENSG00000140521.17	POLG	0.401477	5.84107	39.5369	1.13689e-06	6.3048e-06	736	722	690	703	605	548	556	570
ENSG00000178950.17	GAK	0.481106	6.35139	39.5323	1.13794e-06	6.30841e-06	1026	973	999	956	726	716	742	806
ENSG00000170037.14	CNTROB	0.351784	5.91308	39.4888	1.14809e-06	6.36242e-06	781	823	849	809	632	711	658	700
ENSG00000102309.15	PIN4	-0.613682	4.18372	39.4764	1.151e-06	6.37629e-06	153	117	140	149	237	218	235	213
ENSG00000081721.12	DUSP12	0.400883	4.9936	39.469	1.15273e-06	6.38367e-06	354	322	352	346	304	250	270	275
ENSG00000089094.19	KDM2B	0.357506	6.14023	39.4667	1.15327e-06	6.38442e-06	931	974	927	929	826	778	712	787
ENSG00000179262.10	RAD23A	0.369657	6.28965	39.464	1.1539e-06	6.38566e-06	847	897	866	861	750	719	654	717
ENSG00000105808.18	RASA4	0.585445	5.90774	39.4358	1.16058e-06	6.42038e-06	740	813	775	692	533	469	559	562
ENSG00000138944.8	SHISAL1	-0.439938	5.35088	39.4298	1.16199e-06	6.42595e-06	302	255	277	273	397	404	356	430
ENSG00000160972.10	PPP1R16A	0.858155	4.23092	39.398	1.16955e-06	6.4655e-06	304	277	257	282	149	152	184	166
ENSG00000109390.13	NDUFC1	-0.588986	4.69023	39.3752	1.17501e-06	6.4934e-06	197	204	215	212	376	336	289	317
ENSG00000182600.9	SNORC	1.65387	1.51074	39.3674	1.1769e-06	6.50155e-06	56	40	42	42	14	11	14	21
ENSG00000176058.13	TPRN	0.947037	3.37506	39.3644	1.1776e-06	6.50318e-06	131	150	125	147	84	67	68	84
ENSG00000213463.5	SYNJ2BP	-0.46027	5.28721	39.3572	1.17936e-06	6.51059e-06	343	344	284	313	456	550	393	469
ENSG00000138036.18	DYNC2LI1	-0.698195	4.38526	39.3525	1.18049e-06	6.51453e-06	147	117	141	125	247	240	205	217
ENSG00000135387.21	CAPRIN1	-0.314541	8.83421	39.3357	1.18455e-06	6.5347e-06	4536	4143	3946	3959	5594	5954	4977	5261
ENSG00000165689.17	ENTR1	0.433086	5.34943	39.321	1.18811e-06	6.55204e-06	455	498	494	518	402	363	404	368
ENSG00000128573.26	FOXP2	0.984542	3.62572	39.3139	1.18984e-06	6.55805e-06	186	150	151	154	84	99	72	87
ENSG00000146731.11	CCT6A	-0.379356	7.8952	39.3131	1.19003e-06	6.55805e-06	2089	1946	1818	1866	2774	2744	2447	2640
ENSG00000167272.11	POP5	-0.484704	4.1599	39.3055	1.19188e-06	6.56592e-06	154	153	149	177	242	230	232	232
ENSG00000160271.16	RALGDS	0.415804	6.70102	39.2453	1.20666e-06	6.64088e-06	1227	1239	1119	1172	994	891	926	953
ENSG00000134452.20	FBH1	0.382072	5.48196	39.2482	1.20595e-06	6.64088e-06	540	539	539	577	482	410	422	466
ENSG00000157851.17	DPYSL5	-0.412583	7.77377	39.2449	1.20675e-06	6.64088e-06	2285	2533	2290	2337	3481	3131	3253	3413
ENSG00000247746.5	USP51	0.651835	4.11415	39.2342	1.2094e-06	6.65316e-06	219	183	179	165	114	142	114	131
ENSG00000171466.10	ZNF562	0.472158	5.65905	39.2322	1.2099e-06	6.65361e-06	656	554	612	515	457	451	379	493
ENSG00000084710.14	EFR3B	-0.324905	5.94246	39.2287	1.21077e-06	6.65605e-06	521	522	500	501	696	676	635	698
ENSG00000250317.8	SMIM20	-0.417196	5.15521	39.2019	1.21743e-06	6.69036e-06	294	298	305	273	442	430	366	414
ENSG00000153015.16	CWC27	-0.548411	5.25757	39.1904	1.2203e-06	6.70379e-06	297	310	304	306	466	523	432	461
ENSG00000101298.15	SNPH	0.976095	2.91602	39.1848	1.22171e-06	6.7092e-06	96	79	91	105	60	45	51	43
ENSG00000205482.10	SPDYE18	1.78224	0.584974	39.1735	1.22454e-06	6.72242e-06	25	20	21	20	5	5	9	7
ENSG00000153044.10	CENPH	-0.79132	4.814	39.1525	1.22983e-06	6.74909e-06	285	250	225	225	437	552	380	433
ENSG00000091651.9	ORC6	-0.597005	4.53757	39.1496	1.23054e-06	6.75066e-06	251	215	210	222	340	392	327	376
ENSG00000165512.5	ZNF22	-0.474636	5.50133	39.1381	1.23344e-06	6.76424e-06	404	330	354	320	563	579	444	482
ENSG00000102181.21	CD99L2	-0.374294	6.9678	39.1059	1.24163e-06	6.80677e-06	1173	1247	1162	1101	1632	1495	1590	1690
ENSG00000147684.10	NDUFB9	-0.388379	6.48847	39.077	1.24901e-06	6.84483e-06	753	784	754	759	1130	1037	977	1076
ENSG00000259529.2	RP11-468E2.4	1.05493	4.20424	39.0514	1.2556e-06	6.87859e-06	239	237	186	215	115	130	86	115
ENSG00000064419.14	TNPO3	-0.303088	6.64302	39.0425	1.2579e-06	6.88694e-06	985	864	854	904	1197	1184	1118	1200
ENSG00000171766.17	GATM	-0.854369	3.43881	39.0421	1.258e-06	6.88694e-06	50	53	64	55	96	120	92	117
ENSG00000141040.15	ZNF287	0.608877	3.93188	39.0354	1.25973e-06	6.89401e-06	199	163	189	182	146	125	107	130
ENSG00000161980.6	POLR3K	-0.793717	3.27418	39.0289	1.2614e-06	6.90079e-06	74	77	95	67	168	133	131	142
ENSG00000105928.16	GSDME	-0.531352	4.23821	39.0234	1.26284e-06	6.90627e-06	160	176	160	187	257	276	241	270
ENSG00000169246.16	NPIPB3	0.844486	4.42429	39.0062	1.26731e-06	6.92829e-06	334	297	315	278	169	154	205	190
ENSG00000179954.16	SSC5D	0.693086	3.42993	38.9995	1.26907e-06	6.93552e-06	128	130	142	131	79	96	81	91
ENSG00000127526.15	SLC35E1	0.423277	5.57746	38.9598	1.27945e-06	6.98985e-06	521	517	511	482	415	429	400	355
ENSG00000106537.8	TSPAN13	-0.421642	5.63565	38.9579	1.27995e-06	6.99015e-06	462	416	406	389	614	679	487	590
ENSG00000165389.7	SPTSSA	-0.619104	4.23418	38.9396	1.28479e-06	7.01418e-06	141	122	108	132	229	211	197	179
ENSG00000279457.4	WASH9P	0.664776	4.34883	38.9247	1.28874e-06	7.03328e-06	259	288	303	292	210	180	169	203
ENSG00000139410.15	SDSL	-0.610455	3.8083	38.9197	1.29006e-06	7.03767e-06	134	127	149	164	249	223	221	234
ENSG00000169918.10	OTUD7A	0.953913	2.5979	38.9183	1.29043e-06	7.03767e-06	80	88	69	64	41	41	30	52
ENSG00000077235.18	GTF3C1	0.360279	7.7418	38.9103	1.29255e-06	7.04678e-06	2527	2498	2491	2332	2028	1857	2014	2197
ENSG00000181938.14	GINS3	-0.586037	3.77915	38.8886	1.29833e-06	7.07587e-06	133	138	112	106	209	202	186	178
ENSG00000106804.8	C5	-0.949156	3.00524	38.8645	1.30479e-06	7.10862e-06	69	46	67	57	120	123	110	135
ENSG00000110442.12	COMMD9	-0.465136	5.13395	38.8628	1.30526e-06	7.10869e-06	279	289	301	277	449	409	396	418
ENSG00000111196.10	MAGOHB	-0.599204	4.33692	38.8396	1.31151e-06	7.14031e-06	149	142	127	133	231	248	204	199
ENSG00000214870.9	AC004540.5	-0.538405	3.86012	38.8157	1.31797e-06	7.17301e-06	127	129	125	134	207	198	178	208
ENSG00000205356.10	TECPR1	0.567396	5.18164	38.8018	1.32177e-06	7.18968e-06	469	517	509	485	364	346	360	341
ENSG00000143815.15	LBR	-0.45717	5.91963	38.8011	1.32195e-06	7.18968e-06	659	611	550	526	804	974	770	853
ENSG00000104522.16	GFUS	0.698046	4.9161	38.7667	1.33136e-06	7.23836e-06	377	378	388	412	276	194	285	256
ENSG00000114270.18	COL7A1	0.729168	4.49197	38.7216	1.34383e-06	7.30366e-06	304	291	287	278	183	163	167	226
ENSG00000183020.14	AP2A2	0.37701	5.96272	38.7146	1.34576e-06	7.31161e-06	754	802	720	718	666	596	560	614
ENSG00000111676.15	ATN1	0.598885	8.1599	38.686	1.35372e-06	7.35238e-06	4059	4145	4072	3597	2696	2555	2892	2906
ENSG00000213443.2	NPM1P7	-0.791208	5.31132	38.6745	1.35697e-06	7.36745e-06	238	232	271	238	450	447	444	449
ENSG00000167378.9	IRGQ	0.428352	6.05085	38.6581	1.36157e-06	7.38897e-06	744	745	735	686	589	570	520	606
ENSG00000159409.15	CELF3	0.695748	4.93599	38.657	1.36187e-06	7.38897e-06	449	436	466	471	292	320	304	272
ENSG00000272631.1	RP11-359E3.4	-1.37283	2.01089	38.6045	1.37674e-06	7.46713e-06	26	15	23	15	54	56	43	64
ENSG00000115109.14	EPB41L5	-0.395033	6.20345	38.6005	1.37787e-06	7.4707e-06	697	591	608	556	847	892	789	876
ENSG00000260290.2	CTD-2033A16.2	-0.660278	4.35366	38.5982	1.37851e-06	7.4716e-06	156	172	175	150	266	260	295	268
ENSG00000105671.12	DDX49	0.489879	5.62242	38.5947	1.37951e-06	7.47443e-06	543	591	602	657	464	421	452	464
ENSG00000112320.12	SOBP	0.526462	4.67436	38.5599	1.38949e-06	7.52595e-06	356	375	336	380	231	262	281	286
ENSG00000111540.16	RAB5B	-0.271524	7.57068	38.5531	1.39144e-06	7.53392e-06	1720	1714	1679	1618	2143	2178	2077	2182
ENSG00000101335.10	MYL9	-1.41774	1.04298	38.5494	1.39252e-06	7.53719e-06	17	11	17	8	43	32	41	34
ENSG00000117592.9	PRDX6	-0.347497	8.70226	38.5363	1.3963e-06	7.55244e-06	3453	3515	3575	3515	5122	4581	4566	4632
ENSG00000147853.17	AK3	-0.532189	5.80226	38.5375	1.39594e-06	7.55244e-06	529	392	443	408	660	757	614	675
ENSG00000103489.12	XYLT1	0.565295	4.46808	38.5071	1.40477e-06	7.59565e-06	303	272	230	266	190	191	174	209
ENSG00000125977.7	EIF2S2	-0.370415	6.91143	38.4871	1.41061e-06	7.62465e-06	898	953	946	924	1326	1270	1175	1315
ENSG00000145050.19	MANF	-0.505562	6.06723	38.4601	1.41853e-06	7.6648e-06	566	474	567	447	825	732	766	754
ENSG00000099889.14	ARVCF	0.456762	6.67473	38.4538	1.42037e-06	7.67214e-06	1507	1391	1346	1359	1084	1039	1076	1108
ENSG00000132561.14	MATN2	-1.02713	2.53898	38.4481	1.42206e-06	7.67864e-06	26	21	24	36	55	60	56	60
ENSG00000068120.15	COASY	0.388701	6.04555	38.4384	1.42492e-06	7.69144e-06	751	718	753	728	629	558	616	575
ENSG00000129925.11	PGAP6	0.459422	6.5802	38.4293	1.42761e-06	7.70332e-06	1107	1185	1077	1147	943	787	866	872
ENSG00000078902.16	TOLLIP	0.509588	5.51571	38.4176	1.43108e-06	7.71151e-06	533	607	555	556	447	383	413	427
ENSG00000004139.14	SARM1	0.521382	5.62995	38.4186	1.43078e-06	7.71151e-06	667	601	623	657	473	483	453	466
ENSG00000206527.10	HACD2	-0.470474	5.1171	38.4206	1.43017e-06	7.71151e-06	303	297	266	280	431	466	360	422
ENSG00000136807.14	CDK9	0.483802	5.6077	38.4191	1.43062e-06	7.71151e-06	609	656	643	593	505	436	458	490
ENSG00000124151.19	NCOA3	0.355564	6.00685	38.4044	1.43501e-06	7.72742e-06	814	779	707	738	636	692	558	623
ENSG00000135862.6	LAMC1	-0.406419	7.41693	38.4051	1.43479e-06	7.72742e-06	1760	1879	1837	1718	2631	2477	2497	2464
ENSG00000148672.10	GLUD1	-0.321501	7.82189	38.3902	1.43922e-06	7.74747e-06	2024	2018	2050	1842	2708	2667	2488	2610
ENSG00000117410.14	ATP6V0B	0.349963	6.92535	38.3823	1.44158e-06	7.75754e-06	1196	1202	1189	1293	1141	1000	957	950
ENSG00000152359.15	POC5	0.629382	4.10967	38.3702	1.44521e-06	7.77441e-06	240	192	192	208	140	156	124	148
ENSG00000101210.13	EEF1A2	0.680562	5.75912	38.3682	1.44581e-06	7.775e-06	578	748	654	707	447	474	402	451
ENSG00000117054.15	ACADM	-0.5406	5.46094	38.3637	1.44717e-06	7.77964e-06	426	371	348	369	615	606	554	550
ENSG00000101255.12	TRIB3	0.82634	4.63362	38.3612	1.44792e-06	7.78104e-06	178	153	145	195	112	108	82	98
ENSG00000140853.16	NLRC5	4.15712	2.07718	38.3343	1.45605e-06	7.82204e-06	53	171	10	28	5	3	2	5
ENSG00000128342.5	LIF	0.538123	4.58574	38.3258	1.45862e-06	7.8332e-06	224	219	247	195	172	139	170	162
ENSG00000168461.13	RAB31	-0.771584	5.47209	38.2773	1.47337e-06	7.90704e-06	302	254	265	250	485	538	433	476
ENSG00000182979.18	MTA1	0.36154	6.95854	38.2782	1.4731e-06	7.90704e-06	1572	1616	1541	1532	1261	1263	1307	1312
ENSG00000269858.6	EGLN2	0.498113	5.54059	38.2734	1.47457e-06	7.91076e-06	598	545	609	600	456	388	449	465
ENSG00000164164.17	OTUD4	0.416862	6.30713	38.2474	1.48257e-06	7.951e-06	982	906	858	855	680	768	684	715
ENSG00000179010.15	MRFAP1	-0.275832	8.30414	38.2251	1.48946e-06	7.98522e-06	2794	2612	2474	2577	3533	3468	3137	3234
ENSG00000268744.1	CTD-3105H18.14	3.5563	0.0686218	38.2125	1.49337e-06	8.0035e-06	26	9	32	38	0	3	3	3
ENSG00000197114.12	ZGPAT	0.652801	4.83611	38.1838	1.50231e-06	8.0487e-06	345	381	404	378	246	219	284	263
ENSG00000101182.15	PSMA7	-0.347747	6.72901	38.1708	1.50639e-06	8.06777e-06	960	1000	943	934	1436	1228	1220	1275
ENSG00000168036.18	CTNNB1	-0.296911	8.83299	38.1478	1.51364e-06	8.10387e-06	4290	3905	3871	3780	5257	5071	5054	5158
ENSG00000186687.16	LYRM7	-0.781054	3.63935	38.1259	1.52057e-06	8.1382e-06	102	80	79	92	160	201	128	153
ENSG00000173848.19	NET1	0.373334	5.78622	38.1006	1.5286e-06	8.1784e-06	721	717	661	682	606	592	552	517
ENSG00000178209.16	PLEC	0.69562	6.61408	38.0873	1.53283e-06	8.1983e-06	1242	1384	1203	1291	847	772	827	892
ENSG00000196411.10	EPHB4	0.521338	4.865	38.0818	1.5346e-06	8.20498e-06	391	419	419	431	306	312	304	300
ENSG00000249087.7	ZNF436-AS1	-0.451668	5.30621	38.0748	1.53686e-06	8.21426e-06	372	386	350	349	569	534	477	526
ENSG00000092036.19	HAUS4	-0.597239	5.26532	38.056	1.54289e-06	8.2437e-06	331	362	393	325	553	550	579	572
ENSG00000047346.13	FAM214A	0.760277	4.73575	38.0542	1.54347e-06	8.24399e-06	414	308	283	362	197	268	192	195
ENSG00000115306.16	SPTBN1	0.333113	6.92271	38.0384	1.54857e-06	8.26846e-06	1638	1680	1711	1682	1356	1399	1447	1422
ENSG00000103544.15	VPS35L	-0.38205	5.82673	38.0281	1.55191e-06	8.28348e-06	484	507	466	482	708	656	649	656
ENSG00000254635.6	WAC-AS1	-0.871407	3.59028	38.0244	1.55309e-06	8.28699e-06	85	89	68	71	163	165	143	134
ENSG00000225791.7	TRAM2-AS1	-0.960337	2.80937	38.0143	1.55637e-06	8.30171e-06	42	30	41	50	77	78	97	83
ENSG00000158615.9	PPP1R15B	0.353341	7.1946	38.0026	1.5602e-06	8.31929e-06	1633	1550	1375	1351	1217	1346	1145	1174
ENSG00000283128.2	RP5-912I13.2	-0.600787	5.94844	37.9979	1.56171e-06	8.32454e-06	702	673	645	534	1032	1140	919	1000
ENSG00000110367.13	DDX6	-0.420069	7.32244	37.9787	1.568e-06	8.35525e-06	1490	1328	1197	1115	1717	2082	1561	1889
ENSG00000111058.8	ACSS3	-0.397496	4.43161	37.9631	1.5731e-06	8.3796e-06	207	203	200	199	284	287	264	291
ENSG00000156453.14	PCDH1	0.550022	6.28317	37.9324	1.58325e-06	8.42799e-06	941	1041	1164	979	725	710	782	758
ENSG00000172889.16	EGFL7	-1.21659	3.10907	37.9325	1.5832e-06	8.42799e-06	66	97	101	89	277	185	200	207
ENSG00000160293.17	VAV2	0.420314	6.7658	37.9281	1.58467e-06	8.43271e-06	1311	1277	1289	1151	990	895	1048	1028
ENSG00000118620.13	ZNF430	0.778686	4.06982	37.921	1.587e-06	8.44225e-06	245	175	159	165	104	112	105	136
ENSG00000169992.10	NLGN2	0.349155	6.8885	37.9106	1.59047e-06	8.45787e-06	1530	1483	1408	1418	1170	1211	1190	1267
ENSG00000134461.16	ANKRD16	0.580407	3.52118	37.9041	1.59263e-06	8.46652e-06	149	138	138	157	101	99	100	111
ENSG00000158717.11	RNF166	0.645281	4.24905	37.8895	1.59749e-06	8.48949e-06	243	243	283	241	167	159	170	186
ENSG00000166912.17	MTMR10	0.584424	5.0009	37.8828	1.59975e-06	8.49862e-06	448	316	378	344	279	280	242	245
ENSG00000166526.18	ZNF3	0.435653	6.39085	37.8671	1.60502e-06	8.52377e-06	888	813	823	795	691	582	673	642
ENSG00000168243.11	GNG4	-0.360861	5.44069	37.8466	1.61192e-06	8.55464e-06	453	446	432	410	621	616	552	573
ENSG00000279047.4	CTC-270D5.1	-0.773946	4.0347	37.8479	1.61149e-06	8.55464e-06	135	101	93	102	195	202	183	198
ENSG00000227500.10	SCAMP4	0.439401	5.24533	37.8273	1.61844e-06	8.58638e-06	443	435	437	444	342	304	353	370
ENSG00000180758.12	GPR157	0.977812	2.55431	37.8208	1.62065e-06	8.59519e-06	51	45	58	42	27	29	20	29
ENSG00000138621.12	PPCDC	-0.959985	2.58931	37.8165	1.6221e-06	8.59999e-06	49	43	44	56	102	74	118	100
ENSG00000205323.9	SARNP	-0.470107	6.28363	37.7926	1.63023e-06	8.64024e-06	593	662	633	640	941	928	933	897
ENSG00000133106.15	EPSTI1	6.61704	2.09502	44.4643	1.63278e-06	8.65085e-06	72	128	4	28	0	0	0	2
ENSG00000169991.11	IFFO2	0.682785	3.94051	37.7814	1.63406e-06	8.65472e-06	202	180	169	157	117	115	118	115
ENSG00000106603.20	COA1	-0.439318	5.80912	37.7762	1.63586e-06	8.66135e-06	481	471	500	531	713	715	670	745
ENSG00000196367.14	TRRAP	0.348669	7.1049	37.7645	1.63986e-06	8.67961e-06	1782	1691	1691	1623	1379	1275	1446	1521
ENSG00000159140.21	SON	0.266912	9.03954	37.7398	1.64838e-06	8.7218e-06	5443	5359	5084	5011	4499	4581	4512	4737
ENSG00000169189.17	NSMCE1	-0.370122	5.85451	37.7254	1.65338e-06	8.7453e-06	495	497	517	481	698	660	658	701
ENSG00000124120.11	TTPAL	0.432061	4.77296	37.7138	1.6574e-06	8.76069e-06	319	254	271	279	226	221	200	232
ENSG00000169302.16	STK32A	-0.595686	6.0951	37.7132	1.65762e-06	8.76069e-06	424	355	436	431	603	716	649	660
ENSG00000081791.9	DELE1	-0.319318	6.50589	37.7122	1.65795e-06	8.76069e-06	875	906	875	820	1151	1154	1078	1199
ENSG00000183864.5	TOB2	0.393488	5.6073	37.6865	1.66694e-06	8.80522e-06	575	617	530	532	491	427	427	467
ENSG00000165733.8	BMS1	0.436509	6.53749	37.6653	1.67435e-06	8.84141e-06	1008	1074	1079	1049	813	787	834	851
ENSG00000196227.11	FAM217B	-0.596232	4.15438	37.6603	1.67613e-06	8.8473e-06	137	129	130	135	208	246	163	233
ENSG00000143164.15	DCAF6	0.65343	3.71263	37.659	1.67658e-06	8.8473e-06	166	154	178	199	117	116	124	111
ENSG00000172428.11	COPS9	-0.59999	4.57667	37.6363	1.68458e-06	8.88654e-06	172	172	185	165	327	266	259	260
ENSG00000104497.14	SNX16	1.10247	2.38587	37.5879	1.70181e-06	8.97441e-06	81	73	59	52	31	32	25	42
ENSG00000076826.10	CAMSAP3	1.06698	3.2187	37.5684	1.70879e-06	9.00824e-06	129	163	120	132	81	54	65	74
ENSG00000188779.12	SKOR1	1.57558	0.817978	37.5627	1.71084e-06	9.01604e-06	36	30	30	32	10	9	11	15
ENSG00000167491.18	GATAD2A	0.391623	7.43535	37.5468	1.71658e-06	9.04323e-06	1832	1935	1931	1843	1537	1445	1519	1569
ENSG00000139921.13	TMX1	-0.419948	4.8227	37.5401	1.71901e-06	9.05306e-06	253	241	226	243	335	372	325	329
ENSG00000145247.12	OCIAD2	-0.70635	3.03018	37.5224	1.72542e-06	9.08378e-06	63	65	65	71	104	111	121	119
ENSG00000110427.17	KIAA1549L	-0.557022	4.47703	37.5152	1.72804e-06	9.09454e-06	214	255	211	212	351	347	319	370
ENSG00000174740.8	PABPC5	-0.719005	3.59054	37.5047	1.73187e-06	9.11166e-06	93	101	107	83	162	154	182	169
ENSG00000120915.14	EPHX2	-0.537523	4.60524	37.4935	1.73597e-06	9.13018e-06	192	229	186	186	332	304	291	289
ENSG00000186010.19	NDUFA13	-0.467652	6.67964	37.4787	1.74136e-06	9.15547e-06	862	867	916	889	1425	1183	1271	1284
ENSG00000134109.11	EDEM1	0.372935	5.70489	37.4523	1.75107e-06	9.20347e-06	659	588	506	574	476	496	457	467
ENSG00000134256.13	CD101	2.19794	0.384991	37.4472	1.75296e-06	9.21032e-06	25	18	21	29	6	3	8	4
ENSG00000140497.16	SCAMP2	0.422891	5.2889	37.4384	1.75622e-06	9.22441e-06	424	480	458	419	351	324	368	359
ENSG00000177595.19	PIDD1	0.576767	6.06196	37.4201	1.76303e-06	9.25706e-06	887	881	873	785	630	569	583	643
ENSG00000112561.19	TFEB	0.90246	3.5647	37.3998	1.77056e-06	9.29354e-06	142	174	174	134	85	77	99	91
ENSG00000166847.10	DCTN5	-0.299797	7.62026	37.3947	1.77248e-06	9.30053e-06	1511	1478	1541	1509	1983	1966	1897	2008
ENSG00000186174.13	BCL9L	0.723396	5.0069	37.3884	1.77485e-06	9.30988e-06	433	409	444	425	247	267	276	304
ENSG00000204856.12	FAM216A	-0.612218	4.38326	37.3827	1.77699e-06	9.31798e-06	169	177	187	209	304	330	238	330
ENSG00000139767.10	SRRM4	0.6239	4.17083	37.3728	1.7807e-06	9.33432e-06	256	252	221	242	168	163	163	171
ENSG00000166797.11	CIAO2A	-0.561794	4.65301	37.3529	1.78816e-06	9.37036e-06	203	206	199	183	297	336	281	320
ENSG00000105402.8	NAPA	0.514788	5.79146	37.3485	1.78986e-06	9.37613e-06	541	646	533	495	431	400	436	368
ENSG00000105443.15	CYTH2	0.307676	6.45812	37.3348	1.79503e-06	9.40013e-06	1119	1093	1109	1169	1008	932	947	945
ENSG00000099875.16	MKNK2	0.393341	6.93593	37.333	1.79569e-06	9.40044e-06	1026	1142	1092	1157	937	882	861	875
ENSG00000159958.7	TNFRSF13C	-0.771916	3.20798	37.3124	1.80352e-06	9.43831e-06	85	82	108	69	138	170	146	167
ENSG00000169439.12	SDC2	-0.61039	4.66762	37.2882	1.81278e-06	9.4836e-06	232	220	210	227	366	394	343	331
ENSG00000134186.12	PRPF38B	0.366409	6.45498	37.2831	1.81474e-06	9.4876e-06	1138	971	1075	1005	913	888	810	821
ENSG00000104671.8	DCTN6	-0.492039	4.50916	37.2833	1.81467e-06	9.4876e-06	180	148	189	165	248	259	254	252
ENSG00000243317.8	STMP1	-0.464171	5.68599	37.2407	1.83106e-06	9.56976e-06	443	395	448	431	699	694	549	564
ENSG00000137494.14	ANKRD42	0.728419	3.2136	37.2292	1.83552e-06	9.58986e-06	115	106	116	132	75	87	75	62
ENSG00000124224.17	PPP4R1L	0.538883	4.49458	37.2232	1.83787e-06	9.59898e-06	321	282	290	267	198	218	218	208
ENSG00000183077.15	AFMID	-0.602977	3.66604	37.2079	1.84381e-06	9.62681e-06	105	118	96	96	177	174	157	158
ENSG00000196739.15	COL27A1	0.545994	4.2531	37.2022	1.84604e-06	9.63528e-06	252	266	253	274	165	184	184	223
ENSG00000197111.16	PCBP2	-0.318266	9.34292	37.1918	1.85011e-06	9.65333e-06	5659	5832	5719	5334	7775	7160	7285	7458
ENSG00000011332.21	DPF1	0.481336	6.31873	37.1789	1.85518e-06	9.67658e-06	932	1001	966	916	776	669	709	732
ENSG00000142657.21	PGD	-0.328825	8.09611	37.162	1.86182e-06	9.70804e-06	2433	2596	2441	2520	3548	3150	3268	3287
ENSG00000184588.18	PDE4B	0.722338	4.52348	37.1402	1.87042e-06	9.74965e-06	465	377	372	443	249	288	284	238
ENSG00000224411.3	HSP90AA2P	-0.783389	4.01322	37.1252	1.8764e-06	9.77757e-06	97	100	103	85	173	182	174	171
ENSG00000077454.16	LRCH4	0.596316	5.94448	37.1062	1.88394e-06	9.81365e-06	755	790	751	750	560	541	499	529
ENSG00000145882.11	PCYOX1L	-0.375785	5.40123	37.0903	1.89029e-06	9.837e-06	409	425	404	375	573	533	537	567
ENSG00000068305.17	MEF2A	0.458773	6.00413	37.0931	1.88917e-06	9.837e-06	683	614	577	660	492	551	472	432
ENSG00000183199.6	HSP90AB3P	-0.611317	5.77033	37.0912	1.88995e-06	9.837e-06	367	429	381	361	674	591	621	595
ENSG00000240445.6	FOXO3B	0.428148	5.20423	37.0758	1.89612e-06	9.86405e-06	474	461	401	461	390	335	319	367
ENSG00000235363.1	SNRPGP10	-1.6418	1.58219	37.0632	1.90121e-06	9.88731e-06	11	11	18	12	51	52	32	38
ENSG00000132801.7	ZSWIM3	0.690917	3.84171	37.0517	1.90583e-06	9.90807e-06	131	156	155	146	103	102	89	91
ENSG00000198513.14	ATL1	-0.531814	3.72452	37.0452	1.90847e-06	9.91852e-06	126	117	110	121	181	187	172	184
ENSG00000101265.16	RASSF2	-0.309812	5.95832	37.0299	1.91466e-06	9.94741e-06	657	676	589	625	816	842	832	842
ENSG00000137642.13	SORL1	-0.44761	5.56895	37.0196	1.91886e-06	9.96595e-06	432	370	326	324	540	542	454	555
ENSG00000182512.5	GLRX5	-0.48157	4.93839	36.9688	1.93966e-06	1.00707e-05	267	214	255	235	390	393	327	323
ENSG00000166924.9	NYAP1	0.837066	4.85297	36.9079	1.96495e-06	1.01986e-05	427	465	443	418	270	236	258	272
ENSG00000106948.17	AKNA	0.52934	5.51886	36.9006	1.96798e-06	1.0211e-05	466	433	496	445	356	320	318	353
ENSG00000262001.1	DLGAP1-AS2	-0.624805	3.21212	36.8946	1.97051e-06	1.02208e-05	62	68	72	72	105	124	105	113
ENSG00000115970.19	THADA	0.45999	4.88782	36.886	1.97412e-06	1.02361e-05	419	385	347	422	303	325	259	322
ENSG00000164620.9	RELL2	1.26387	2.6454	36.8577	1.98603e-06	1.02945e-05	124	114	110	101	64	33	48	52
ENSG00000072110.16	ACTN1	-0.480485	5.05638	36.8531	1.98796e-06	1.03011e-05	272	311	282	285	465	404	419	407
ENSG00000198597.9	ZNF536	0.530497	4.43195	36.8236	2.00051e-06	1.03627e-05	295	282	232	299	191	212	191	216
ENSG00000152217.20	SETBP1	0.355197	6.10237	36.7741	2.0217e-06	1.04691e-05	862	836	774	823	613	692	707	705
ENSG00000058404.20	CAMK2B	1.31302	2.43688	36.7702	2.02336e-06	1.04743e-05	82	73	64	80	38	36	23	30
ENSG00000073910.23	FRY	0.583274	4.79786	36.7629	2.02652e-06	1.04872e-05	253	268	293	234	213	201	151	175
ENSG00000178996.14	SNX18	0.331057	5.82157	36.7572	2.02898e-06	1.04965e-05	726	622	710	669	563	610	565	551
ENSG00000141447.18	OSBPL1A	-0.378478	6.64479	36.7497	2.03223e-06	1.05099e-05	823	842	801	805	1152	1174	1063	1104
ENSG00000165914.15	TTC7B	0.412272	4.9976	36.7428	2.03524e-06	1.05219e-05	371	379	361	398	311	288	289	310
ENSG00000269713.7	NBPF9	0.468302	5.68101	36.7196	2.04532e-06	1.05706e-05	671	616	678	650	496	540	436	527
ENSG00000139613.12	SMARCC2	-0.314706	7.10192	36.694	2.0565e-06	1.06215e-05	1438	1449	1463	1413	1877	1920	1812	1964
ENSG00000092208.19	GEMIN2	-0.623655	4.01751	36.6944	2.05633e-06	1.06215e-05	132	122	116	121	202	226	173	199
ENSG00000146535.14	GNA12	0.320242	6.52635	36.6917	2.05753e-06	1.06233e-05	936	984	1014	993	838	803	803	880
ENSG00000121417.14	ZNF211	0.456738	5.94653	36.6888	2.05878e-06	1.06263e-05	717	718	672	680	549	516	521	558
ENSG00000246922.9	UBAP1L	0.77851	3.97183	36.6359	2.08216e-06	1.07434e-05	217	198	211	233	110	143	126	150
ENSG00000146701.12	MDH2	-0.30525	7.67369	36.613	2.09241e-06	1.07928e-05	1665	1792	1776	1751	2462	2162	2240	2254
ENSG00000104907.13	TRMT1	0.37232	5.76808	36.5889	2.10319e-06	1.08448e-05	652	631	618	598	515	478	539	504
ENSG00000128487.18	SPECC1	-0.365537	6.37577	36.5807	2.10689e-06	1.08604e-05	667	642	680	658	958	863	867	915
ENSG00000104112.9	SCG3	-0.626293	4.35668	36.5662	2.11341e-06	1.08904e-05	162	185	158	190	297	337	237	265
ENSG00000265808.4	SEC22B	-0.442432	5.84414	36.5516	2.12005e-06	1.09211e-05	460	437	401	406	631	710	531	576
ENSG00000129562.11	DAD1	-0.408693	6.16485	36.5391	2.12571e-06	1.09467e-05	556	510	516	514	800	799	608	737
ENSG00000120800.5	UTP20	0.463858	5.25494	36.5347	2.12772e-06	1.09499e-05	525	426	415	454	331	359	320	383
ENSG00000198176.13	TFDP1	-0.354699	5.40998	36.5359	2.12716e-06	1.09499e-05	433	424	406	388	562	546	558	562
ENSG00000181135.16	ZNF707	0.843389	3.24586	36.5317	2.12905e-06	1.09532e-05	112	114	106	129	53	71	75	72
ENSG00000138646.9	HERC5	2.48678	4.79908	36.5143	2.13704e-06	1.09907e-05	275	577	58	115	47	65	37	43
ENSG00000069956.13	MAPK6	-0.405858	7.1436	36.5093	2.1393e-06	1.09916e-05	1192	1149	1064	1121	1597	1773	1415	1554
ENSG00000066735.15	KIF26A	1.23734	3.91475	36.5112	2.13844e-06	1.09916e-05	295	255	300	279	128	126	110	142
ENSG00000143630.10	HCN3	0.542381	4.5248	36.5101	2.13892e-06	1.09916e-05	370	362	340	338	296	249	227	251
ENSG00000101203.16	COL20A1	1.56554	1.14888	36.5068	2.14047e-06	1.0994e-05	42	32	32	35	11	16	10	13
ENSG00000083535.16	PIBF1	0.637234	4.53532	36.4472	2.16794e-06	1.11315e-05	349	265	263	297	187	236	177	197
ENSG00000084444.14	FAM234B	-0.412884	4.68171	36.4451	2.16889e-06	1.11328e-05	251	205	223	217	326	315	315	303
ENSG00000120925.16	RNF170	-0.565016	4.57998	36.4217	2.17981e-06	1.11851e-05	181	162	186	163	245	315	252	270
ENSG00000165915.14	SLC39A13	0.508582	5.30049	36.3999	2.19001e-06	1.12339e-05	505	528	520	514	421	362	370	382
ENSG00000131148.9	EMC8	0.381543	5.45079	36.3872	2.19601e-06	1.1261e-05	467	481	439	429	428	359	331	355
ENSG00000158417.11	EIF5B	-0.397169	7.12731	36.3577	2.20993e-06	1.13287e-05	1210	1116	1188	1143	1630	1803	1475	1576
ENSG00000172216.6	CEBPB	0.936304	3.25573	36.3516	2.21281e-06	1.13397e-05	83	92	93	93	55	42	54	48
ENSG00000123636.18	BAZ2B	0.432632	6.5415	36.3208	2.22749e-06	1.14113e-05	1193	980	985	1061	764	945	765	827
ENSG00000143061.18	IGSF3	-0.541427	4.77157	36.3105	2.23243e-06	1.14329e-05	206	256	210	240	367	359	318	360
ENSG00000150593.18	PDCD4	-0.57907	5.02286	36.307	2.23409e-06	1.14377e-05	316	247	249	243	377	465	400	421
ENSG00000067225.19	PKM	-0.371452	9.97526	36.2928	2.24095e-06	1.14691e-05	11085	12790	11499	11897	17877	14697	15555	16498
ENSG00000108175.18	ZMIZ1	0.42827	8.14374	36.2549	2.25924e-06	1.1559e-05	3572	3280	3345	3161	2559	2625	2586	2705
ENSG00000141252.21	VPS53	0.4036	6.30956	36.2264	2.27313e-06	1.16074e-05	885	904	896	841	664	717	682	752
ENSG00000204815.10	ODAD4	0.986061	2.69059	36.2303	2.27125e-06	1.16074e-05	89	73	96	96	46	52	35	56
ENSG00000165516.11	KLHDC2	-0.417051	5.40278	36.2274	2.27266e-06	1.16074e-05	399	382	331	315	546	521	455	490
ENSG00000161896.12	IP6K3	1.90331	1.16896	36.233	2.26991e-06	1.16074e-05	24	29	26	32	14	4	9	4
ENSG00000008256.16	CYTH3	0.37781	4.98441	36.2281	2.27231e-06	1.16074e-05	369	383	339	355	294	295	285	301
ENSG00000168071.22	CCDC88B	0.83051	3.47582	36.2321	2.27038e-06	1.16074e-05	119	131	119	150	65	74	84	85
ENSG00000173209.23	AHSA2P	-0.353623	7.12766	36.2138	2.27932e-06	1.16353e-05	1488	1361	1362	1264	1849	1958	1714	1867
ENSG00000234964.4	FABP5P7	-1.09931	2.92065	36.1871	2.29246e-06	1.16986e-05	42	52	48	52	116	111	104	109
ENSG00000124217.5	MOCS3	0.487609	3.86636	36.1809	2.29548e-06	1.17102e-05	193	159	159	146	131	119	126	118
ENSG00000186310.10	NAP1L3	-0.419759	5.9628	36.1621	2.30482e-06	1.17541e-05	525	485	458	421	741	635	675	614
ENSG00000187902.13	SHISA7	0.737395	3.50036	36.153	2.30933e-06	1.17698e-05	140	135	153	146	93	99	79	93
ENSG00000135945.10	REV1	0.444749	5.93822	36.1526	2.30953e-06	1.17698e-05	841	753	703	722	558	649	539	596
ENSG00000197977.4	ELOVL2	-0.76635	3.37426	36.1514	2.31013e-06	1.17698e-05	108	85	84	112	156	229	155	160
ENSG00000167771.6	RCOR2	0.356337	6.84841	36.1204	2.32557e-06	1.18446e-05	1444	1449	1453	1534	1317	1201	1122	1217
ENSG00000086102.19	NFX1	0.39012	6.2909	36.0824	2.34471e-06	1.19382e-05	855	749	756	758	630	627	613	641
ENSG00000173875.14	ZNF791	0.518775	5.49745	36.0742	2.34887e-06	1.19555e-05	495	449	395	456	298	398	283	345
ENSG00000198863.7	RUNDC1	0.489112	4.70675	36.0716	2.35018e-06	1.19583e-05	307	310	305	319	236	202	247	248
ENSG00000106244.13	PDAP1	-0.322916	6.77797	36.0699	2.35101e-06	1.19587e-05	938	976	951	927	1285	1171	1267	1284
ENSG00000167513.9	CDT1	-0.505915	5.26529	36.0684	2.35182e-06	1.1959e-05	398	410	388	349	578	520	579	638
ENSG00000198899.2	MT-ATP6	0.354278	10.4404	36.0508	2.36073e-06	1.20004e-05	14418	14614	14217	14304	12620	12592	10997	11391
ENSG00000137965.11	IFI44	5.90403	3.22825	36.0265	2.37316e-06	1.20598e-05	62	173	5	15	0	2	1	1
ENSG00000129682.16	FGF13	-0.674614	4.3742	36.0226	2.37515e-06	1.2066e-05	207	163	156	186	308	349	248	297
ENSG00000120860.11	WASHC3	-0.628914	4.17614	36.0107	2.38123e-06	1.20929e-05	144	126	115	149	235	233	199	206
ENSG00000134287.10	ARF3	-0.437182	6.35674	35.9927	2.39051e-06	1.21362e-05	722	794	702	770	1087	1043	1057	1086
ENSG00000263001.7	GTF2I	-0.263853	8.2193	35.9663	2.4042e-06	1.22018e-05	3124	2952	2830	2718	3690	3942	3418	3690
ENSG00000182180.14	MRPS16	-0.331559	6.06318	35.9588	2.40806e-06	1.22121e-05	545	564	568	544	775	727	711	740
ENSG00000082781.12	ITGB5	-0.757309	5.28729	35.9579	2.40855e-06	1.22121e-05	395	447	356	347	706	675	660	716
ENSG00000089280.19	FUS	-0.349709	8.79372	35.9597	2.40761e-06	1.22121e-05	4214	4207	3937	3896	5062	5855	5033	5933
ENSG00000085644.14	ZNF213	0.662434	4.94172	35.9508	2.41225e-06	1.22269e-05	360	404	353	345	245	239	244	247
ENSG00000143771.12	CNIH4	-0.506955	4.82008	35.9485	2.41346e-06	1.22291e-05	251	223	215	210	382	369	279	321
ENSG00000264364.3	DYNLL2	-0.271965	7.32321	35.9355	2.42021e-06	1.22594e-05	1437	1409	1406	1370	1816	1945	1657	1757
ENSG00000120314.19	WDR55	0.418809	5.63654	35.9257	2.42537e-06	1.22816e-05	501	548	570	576	432	422	416	466
ENSG00000198925.12	ATG9A	0.448043	5.46028	35.9207	2.42798e-06	1.22908e-05	546	569	539	535	475	395	405	420
ENSG00000056998.20	GYG2	-0.440658	5.11644	35.9118	2.43267e-06	1.23107e-05	330	309	304	356	448	433	482	498
ENSG00000109171.15	SLAIN2	0.342363	5.49802	35.9073	2.43502e-06	1.23186e-05	541	474	464	478	401	441	379	409
ENSG00000169957.10	ZNF768	0.368405	6.16635	35.9001	2.43881e-06	1.23338e-05	791	820	820	812	680	668	629	678
ENSG00000284966.3	RP11-272L14.3	0.950724	2.82682	35.892	2.44309e-06	1.23515e-05	161	125	164	107	71	79	68	86
ENSG00000134324.12	LPIN1	0.368155	5.55701	35.8637	2.4581e-06	1.24234e-05	590	590	574	544	436	493	453	498
ENSG00000174106.3	LEMD3	0.562102	5.29661	35.8589	2.46063e-06	1.24322e-05	539	438	489	418	325	392	292	339
ENSG00000102606.19	ARHGEF7	0.284055	6.89331	35.8464	2.46729e-06	1.24619e-05	1498	1317	1345	1255	1182	1196	1153	1161
ENSG00000196550.11	FAM72A	-0.959062	3.7867	35.8264	2.47801e-06	1.2512e-05	143	121	115	119	203	289	227	304
ENSG00000121073.15	SLC35B1	0.326105	6.16534	35.8016	2.49137e-06	1.25709e-05	742	765	704	730	664	603	614	596
ENSG00000169228.14	RAB24	0.473776	4.86762	35.7988	2.49284e-06	1.25709e-05	432	423	420	410	356	289	292	345
ENSG00000108010.12	GLRX3	-0.382374	5.6278	35.8012	2.49158e-06	1.25709e-05	390	412	414	418	573	602	529	548
ENSG00000186166.9	CENATAC	0.536444	4.15063	35.7994	2.49251e-06	1.25709e-05	226	226	220	200	163	175	147	150
ENSG00000160299.17	PCNT	0.473056	4.95349	35.7839	2.50093e-06	1.26076e-05	472	485	461	505	331	348	363	421
ENSG00000152683.14	SLC30A6	-0.5312	4.62758	35.758	2.51498e-06	1.26704e-05	230	182	182	173	278	321	250	322
ENSG00000087302.9	RTRAF	-0.377193	7.0955	35.7584	2.51474e-06	1.26704e-05	1223	1177	1101	1100	1654	1689	1388	1586
ENSG00000258441.1	LINC00641	0.579221	6.41515	35.7329	2.52869e-06	1.27354e-05	869	724	718	756	484	705	437	545
ENSG00000156136.10	DCK	-0.547408	4.46325	35.7157	2.53817e-06	1.2779e-05	204	202	183	165	288	319	243	315
ENSG00000112029.10	FBXO5	-0.419648	4.86197	35.7064	2.54326e-06	1.28006e-05	324	318	297	313	449	466	424	430
ENSG00000137275.16	RIPK1	0.538316	4.47012	35.6997	2.547e-06	1.28153e-05	206	226	224	219	148	181	143	165
ENSG00000162493.17	PDPN	-0.586616	5.97776	35.6958	2.54915e-06	1.28221e-05	438	376	373	418	648	658	539	704
ENSG00000173805.16	HAP1	0.691842	3.65282	35.6834	2.55602e-06	1.28525e-05	138	158	168	143	91	98	94	114
ENSG00000198522.14	GPN1	-0.50835	5.64964	35.6767	2.55972e-06	1.2867e-05	445	415	360	349	597	566	595	595
ENSG00000254681.6	PKD1P5	0.765689	5.17627	35.6265	2.58779e-06	1.30004e-05	512	559	586	540	308	297	382	376
ENSG00000170144.21	HNRNPA3	-0.398492	9.05273	35.6263	2.5879e-06	1.30004e-05	5578	4929	4512	4491	6560	7771	5902	6933
ENSG00000244041.7	LINC01011	-0.827322	2.76363	35.6244	2.58896e-06	1.30016e-05	55	51	48	60	102	120	88	92
ENSG00000268119.6	CTD-2561J22.5	-0.589178	3.73944	35.6164	2.59347e-06	1.30201e-05	143	131	124	117	182	217	195	224
ENSG00000145439.12	CBR4	-0.556564	4.80321	35.6	2.60273e-06	1.30624e-05	276	203	212	209	334	429	314	321
ENSG00000148408.13	CACNA1B	0.866009	3.31645	35.5951	2.60549e-06	1.30721e-05	131	117	126	117	72	62	76	74
ENSG00000205352.11	PRR13	-0.374655	5.68717	35.5583	2.6264e-06	1.31729e-05	393	407	430	364	575	533	553	521
ENSG00000131467.11	PSME3	-0.290469	6.39285	35.5456	2.63366e-06	1.32051e-05	783	712	767	722	970	996	939	949
ENSG00000075975.17	MKRN2	0.321177	6.9008	35.5327	2.64108e-06	1.32381e-05	1289	1310	1191	1164	1141	1062	981	1004
ENSG00000170571.12	EMB	-0.923727	2.83761	35.5213	2.64762e-06	1.32667e-05	47	42	37	39	77	95	76	83
ENSG00000134531.10	EMP1	-1.05607	2.04735	35.4925	2.66426e-06	1.33458e-05	25	38	28	27	62	74	57	67
ENSG00000257017.9	HP	2.5879	0.238755	35.4727	2.6758e-06	1.33994e-05	17	20	16	12	2	2	3	4
ENSG00000133142.18	TCEAL4	-0.483492	6.51914	35.4446	2.69218e-06	1.34771e-05	743	745	831	703	1261	1034	1063	1107
ENSG00000149131.17	SERPING1	-0.672125	5.393	35.4364	2.697e-06	1.3497e-05	351	499	327	292	702	575	605	588
ENSG00000008056.14	SYN1	0.691532	3.06565	35.4346	2.69806e-06	1.3498e-05	107	130	94	102	69	73	65	76
ENSG00000198040.11	ZNF84	-0.361318	6.64103	35.421	2.70608e-06	1.35338e-05	886	768	830	820	1106	1199	1034	1146
ENSG00000197483.10	ZNF628	1.10938	2.94472	35.404	2.71613e-06	1.35798e-05	144	121	112	128	48	58	50	91
ENSG00000232187.1	FTH1P7	-0.860945	4.45619	35.3918	2.72336e-06	1.36116e-05	115	176	151	144	327	246	285	267
ENSG00000185839.3	RP4-592A1.2	-0.705721	3.29778	35.3837	2.72819e-06	1.36315e-05	82	84	75	67	144	107	139	140
ENSG00000103126.15	AXIN1	0.569875	5.56528	35.3798	2.73052e-06	1.36388e-05	572	632	552	637	460	368	438	436
ENSG00000237945.7	LINC00649	-0.691239	3.91824	35.3628	2.74067e-06	1.36851e-05	136	127	129	131	217	253	200	223
ENSG00000170266.16	GLB1	-0.408931	6.19763	35.348	2.74952e-06	1.3725e-05	496	545	565	526	798	701	739	753
ENSG00000129932.10	DOHH	0.70971	3.44948	35.3372	2.75601e-06	1.3753e-05	124	140	128	144	72	89	89	96
ENSG00000148950.11	IMMP1L	-0.692151	3.19001	35.3145	2.76966e-06	1.38168e-05	58	74	68	55	107	121	94	114
ENSG00000130702.15	LAMA5	0.780916	5.76725	35.3109	2.77189e-06	1.38236e-05	886	876	832	857	499	545	509	568
ENSG00000166166.13	TRMT61A	0.673755	4.43004	35.2907	2.78409e-06	1.388e-05	306	311	297	311	197	218	199	197
ENSG00000188021.9	UBQLN2	-0.362428	5.96253	35.2666	2.79883e-06	1.39491e-05	504	545	491	470	686	700	677	665
ENSG00000130517.14	PGPEP1	0.554953	5.36985	35.2583	2.80391e-06	1.397e-05	484	446	521	395	333	327	310	357
ENSG00000067715.14	SYT1	0.453595	5.14884	35.2418	2.81404e-06	1.40101e-05	565	475	465	484	372	425	342	395
ENSG00000100056.12	ESS2	0.556099	4.51773	35.2424	2.81367e-06	1.40101e-05	283	285	265	293	218	165	214	211
ENSG00000048342.18	CC2D2A	-0.581728	4.42379	35.2408	2.81462e-06	1.40101e-05	180	174	176	170	319	242	259	287
ENSG00000197275.14	RAD54B	-0.859466	3.14728	35.2355	2.81793e-06	1.40222e-05	102	77	57	76	138	179	129	152
ENSG00000163013.12	FBXO41	1.11988	2.10133	35.2319	2.82011e-06	1.40286e-05	81	75	60	83	45	29	35	36
ENSG00000124486.14	USP9X	0.408187	8.65864	35.1615	2.8639e-06	1.42419e-05	4853	4348	4576	4324	3498	4107	3074	3749
ENSG00000171960.12	PPIH	-0.443409	5.0452	35.1547	2.86816e-06	1.42497e-05	324	283	277	252	449	393	374	415
ENSG00000134905.17	CARS2	0.389019	4.83967	35.1575	2.86639e-06	1.42497e-05	360	360	347	358	290	294	287	278
ENSG00000134575.13	ACP2	-0.538762	4.92149	35.1561	2.86729e-06	1.42497e-05	256	266	241	241	452	313	376	399
ENSG00000076984.18	MAP2K7	0.444515	5.67007	35.152	2.86985e-06	1.42536e-05	677	600	684	589	508	477	487	506
ENSG00000270580.5	PKD1P6-NPIPP1	1.16584	3.5579	35.0879	2.9104e-06	1.44505e-05	203	203	171	219	79	84	103	108
ENSG00000237214.3	RP11-12M9.3	-0.493086	5.29014	35.0816	2.91447e-06	1.44661e-05	355	337	351	301	569	457	510	460
ENSG00000046647.14	GEMIN8	-0.408951	4.977	35.0778	2.91688e-06	1.44735e-05	305	279	276	259	399	374	385	410
ENSG00000146197.9	SCUBE3	0.605077	4.03035	35.0515	2.93375e-06	1.45527e-05	210	203	206	241	158	160	131	149
ENSG00000240184.7	PCDHGC3	-0.540494	6.04436	35.0331	2.94564e-06	1.46071e-05	500	597	568	551	998	773	788	850
ENSG00000168502.17	MTCL1	0.552014	4.86828	35.0244	2.95127e-06	1.46304e-05	469	439	388	409	344	285	299	299
ENSG00000173327.8	MAP3K11	0.664685	4.40377	35.0136	2.95826e-06	1.46604e-05	272	267	282	282	196	143	174	222
ENSG00000070950.10	RAD18	-0.498012	4.3044	34.977	2.9821e-06	1.47739e-05	218	212	185	159	294	307	288	264
ENSG00000001629.10	ANKIB1	0.408743	5.59503	34.9743	2.98384e-06	1.47779e-05	638	588	531	532	438	489	446	446
ENSG00000109089.7	CDR2L	0.57845	4.89246	34.96	2.99329e-06	1.48201e-05	327	364	332	339	253	210	242	258
ENSG00000243156.9	MICAL3	0.525353	5.83636	34.9509	2.99926e-06	1.4845e-05	764	652	722	673	481	507	489	585
ENSG00000171067.11	C11orf24	0.383223	5.22295	34.9354	3.00948e-06	1.48909e-05	426	427	422	373	360	320	323	331
ENSG00000182004.13	SNRPE	-0.656999	5.97093	34.924	3.01705e-06	1.49237e-05	525	467	442	474	823	982	621	759
ENSG00000143669.14	LYST	0.572319	4.82261	34.8906	3.03929e-06	1.5029e-05	370	323	284	308	215	254	186	258
ENSG00000122642.11	FKBP9	-0.367941	5.44701	34.8669	3.05518e-06	1.51028e-05	374	401	363	409	567	542	486	516
ENSG00000076321.11	KLHL20	0.437601	4.56489	34.8614	3.05883e-06	1.51161e-05	282	264	241	262	212	231	192	183
ENSG00000141994.16	DUS3L	0.446359	4.81654	34.859	3.06049e-06	1.51196e-05	347	338	317	307	254	238	243	279
ENSG00000072310.18	SREBF1	0.430631	5.31656	34.8569	3.0619e-06	1.51219e-05	579	566	584	571	468	438	448	448
ENSG00000100206.10	DMC1	-1.45259	1.00381	34.8548	3.0633e-06	1.5124e-05	12	13	10	18	39	34	41	40
ENSG00000163521.16	GLB1L	-0.709774	3.5168	34.8188	3.08763e-06	1.52394e-05	87	96	85	80	154	149	154	144
ENSG00000156531.17	PHF6	-0.629299	6.01402	34.7992	3.101e-06	1.53006e-05	628	492	497	491	798	1159	648	846
ENSG00000100528.12	CNIH1	-0.624675	6.24929	34.7658	3.12394e-06	1.54089e-05	667	531	514	520	902	1126	732	879
ENSG00000110200.8	ANAPC15	-0.519345	4.68446	34.761	3.12722e-06	1.54203e-05	211	237	220	203	378	287	313	341
ENSG00000132604.11	TERF2	0.300392	5.82401	34.7584	3.12904e-06	1.54245e-05	561	572	551	606	478	506	495	485
ENSG00000119318.13	RAD23B	-0.328298	7.26505	34.7529	3.13279e-06	1.54382e-05	1397	1367	1236	1338	1794	1960	1567	1765
ENSG00000198860.14	TSEN15	-0.65744	5.20424	34.7433	3.13946e-06	1.54622e-05	313	302	285	256	475	574	428	450
ENSG00000132155.13	RAF1	0.266839	7.33805	34.743	3.13963e-06	1.54622e-05	1862	1782	1784	1624	1497	1490	1550	1646
ENSG00000232859.10	LYRM9	-0.611164	3.23292	34.7037	3.16702e-06	1.55922e-05	74	74	88	69	113	132	131	116
ENSG00000172172.8	MRPL13	-0.621308	4.98083	34.6911	3.17583e-06	1.56307e-05	198	228	201	181	357	328	315	313
ENSG00000181722.17	ZBTB20	0.895941	4.66789	34.6847	3.18027e-06	1.56477e-05	432	394	403	298	201	267	145	255
ENSG00000157881.16	PANK4	0.426357	5.21123	34.6715	3.18955e-06	1.56885e-05	469	522	502	470	402	361	375	405
ENSG00000162757.4	C1orf74	-0.590898	3.17265	34.642	3.21044e-06	1.57863e-05	83	65	73	72	109	118	116	123
ENSG00000164438.6	TLX3	1.35961	1.232	34.6379	3.2133e-06	1.57905e-05	34	43	47	51	23	20	14	15
ENSG00000120253.14	NUP43	-0.447513	5.47372	34.639	3.21254e-06	1.57905e-05	434	329	332	304	479	546	462	526
ENSG00000021300.14	PLEKHB1	-1.44198	1.90789	34.6339	3.21619e-06	1.57998e-05	19	25	28	22	56	60	82	72
ENSG00000164733.22	CTSB	-0.400927	7.10015	34.6256	3.22206e-06	1.58238e-05	1148	1320	1237	1255	1881	1619	1689	1732
ENSG00000187672.14	ERC2	0.620899	3.12815	34.5764	3.2573e-06	1.59919e-05	119	119	133	122	85	79	99	75
ENSG00000271270.7	TMCC1-DT	-0.601106	4.35012	34.5546	3.27299e-06	1.60639e-05	185	169	164	179	276	329	225	289
ENSG00000100526.20	CDKN3	-0.589301	3.32697	34.5438	3.28086e-06	1.60975e-05	119	110	95	93	174	169	165	154
ENSG00000214182.5	PTMAP5	-0.559581	5.18339	34.5325	3.28904e-06	1.61326e-05	315	338	354	296	581	440	507	500
ENSG00000166173.11	LARP6	0.639778	4.20443	34.5215	3.29709e-06	1.61621e-05	200	237	190	230	168	151	116	147
ENSG00000035687.10	ADSS2	-0.549511	5.16209	34.5228	3.29615e-06	1.61621e-05	333	318	260	289	468	511	402	475
ENSG00000254377.6	MIR124-2HG	-0.573207	5.3649	34.4871	3.32232e-06	1.62807e-05	384	345	305	324	511	647	428	551
ENSG00000146802.13	TMEM168	-0.6906	4.28765	34.4769	3.32976e-06	1.63071e-05	166	146	124	147	238	309	209	239
ENSG00000136940.14	PDCL	-0.469738	4.53133	34.477	3.32972e-06	1.63071e-05	207	200	193	194	310	271	310	269
ENSG00000005156.12	LIG3	-0.284405	6.89731	34.47	3.33488e-06	1.63271e-05	1188	1122	1132	1094	1470	1410	1442	1509
ENSG00000198015.14	MRPL42	-0.440168	6.11993	34.4579	3.34383e-06	1.63658e-05	678	616	532	530	880	926	701	871
ENSG00000123297.20	TSFM	-0.624781	4.08704	34.432	3.36305e-06	1.64548e-05	140	119	126	142	232	240	179	209
ENSG00000185088.14	RPS27L	-0.463901	6.65714	34.4154	3.3755e-06	1.65106e-05	868	731	722	647	1231	1171	928	995
ENSG00000136943.12	CTSV	-1.03571	2.6441	34.4077	3.38125e-06	1.65336e-05	34	45	39	41	99	93	86	67
ENSG00000142166.13	IFNAR1	-0.615896	4.65066	34.3471	3.42702e-06	1.67522e-05	214	209	182	198	336	371	264	331
ENSG00000214063.11	TSPAN4	0.576486	4.95389	34.3286	3.44111e-06	1.68159e-05	406	380	402	410	295	252	294	290
ENSG00000137449.17	CPEB2	0.876632	3.61627	34.3238	3.44479e-06	1.68287e-05	149	142	102	120	65	99	56	75
ENSG00000055118.17	KCNH2	0.567089	4.70105	34.3133	3.45287e-06	1.68629e-05	344	379	343	334	271	227	238	262
ENSG00000115170.16	ACVR1	0.400253	6.33345	34.3031	3.46064e-06	1.68956e-05	816	767	751	794	619	600	641	641
ENSG00000102316.17	MAGED2	-0.317322	8.9766	34.2983	3.46435e-06	1.69085e-05	4009	4198	4263	3928	5794	5021	5351	5411
ENSG00000205746.9	PKD1P4	0.693109	5.46644	34.2945	3.46731e-06	1.69125e-05	699	628	698	580	383	403	442	471
ENSG00000182093.16	GET1	-0.362172	4.76374	34.2958	3.4663e-06	1.69125e-05	250	233	232	240	337	326	303	331
ENSG00000062822.15	POLD1	-0.495208	5.52903	34.278	3.48005e-06	1.69694e-05	429	503	431	402	682	601	634	710
ENSG00000168067.12	MAP4K2	0.519196	4.13315	34.2573	3.49605e-06	1.70369e-05	201	195	200	156	138	150	127	139
ENSG00000087884.14	AAMDC	-1.18323	2.07308	34.2583	3.4953e-06	1.70369e-05	23	33	37	24	90	63	56	73
ENSG00000154727.11	GABPA	-0.443419	4.73535	34.2339	3.51432e-06	1.71207e-05	235	232	220	236	335	342	319	330
ENSG00000065989.16	PDE4A	0.724069	3.76473	34.2068	3.53553e-06	1.72187e-05	122	125	129	106	77	81	74	76
ENSG00000168421.13	RHOH	1.48954	1.80202	34.1817	3.55536e-06	1.73099e-05	52	55	36	36	21	18	12	16
ENSG00000139926.16	FRMD6	0.887446	3.03436	34.1535	3.57773e-06	1.74127e-05	160	143	140	112	86	82	84	64
ENSG00000217241.1	CBX3P9	-0.825245	2.95521	34.1523	3.57868e-06	1.74127e-05	67	63	52	55	114	110	120	99
ENSG00000070010.19	UFD1	-0.371153	5.69617	34.1471	3.58283e-06	1.74275e-05	505	480	473	444	648	693	596	662
ENSG00000267080.6	ASB16-AS1	-0.669836	3.26199	34.1451	3.58445e-06	1.74301e-05	95	65	86	69	127	135	131	136
ENSG00000111012.10	CYP27B1	1.64408	1.00208	34.1368	3.59112e-06	1.74571e-05	25	26	24	15	9	4	10	7
ENSG00000166478.10	ZNF143	0.493426	4.48001	34.1246	3.60089e-06	1.74974e-05	276	280	261	263	225	202	199	184
ENSG00000104880.19	ARHGEF18	0.366069	5.91378	34.1236	3.60163e-06	1.74974e-05	671	689	690	685	554	577	565	545
ENSG00000087586.18	AURKA	-0.473834	4.55632	34.1204	3.60424e-06	1.75047e-05	315	270	254	265	413	411	393	401
ENSG00000120963.12	ZNF706	-0.380038	6.47379	34.1136	3.60966e-06	1.75208e-05	850	732	794	704	1007	1197	953	1078
ENSG00000126562.17	WNK4	1.90243	1.31552	34.1121	3.61087e-06	1.75208e-05	32	25	30	24	11	3	6	11
ENSG00000115266.12	APC2	0.826733	5.2294	34.1133	3.60997e-06	1.75208e-05	594	680	582	636	334	355	381	413
ENSG00000259479.6	SORD2P	-0.826491	3.49573	34.1062	3.61564e-06	1.75385e-05	77	78	90	84	161	176	153	127
ENSG00000132964.12	CDK8	0.446326	5.35015	34.1002	3.62046e-06	1.75565e-05	537	539	522	494	454	437	314	420
ENSG00000127603.31	MACF1	0.312846	8.49707	34.0828	3.63453e-06	1.76193e-05	4582	4336	4528	4178	3445	3707	3833	3981
ENSG00000174684.7	B4GAT1	-0.421733	5.42932	34.0814	3.63568e-06	1.76195e-05	370	362	363	329	569	469	472	505
ENSG00000185115.6	NSMCE3	0.447334	5.3639	34.0755	3.64048e-06	1.76373e-05	462	460	439	440	391	328	357	318
ENSG00000136160.17	EDNRB	-0.533885	7.70574	34.0498	3.66138e-06	1.77331e-05	1748	1445	1482	1416	2253	2613	2091	2357
ENSG00000282826.2	FRG1CP	-0.591713	4.31597	34.0269	3.6802e-06	1.78189e-05	148	141	147	130	207	249	218	227
ENSG00000164902.14	PHAX	0.396245	5.4192	34.0229	3.68346e-06	1.78292e-05	441	451	455	460	363	350	365	372
ENSG00000134248.14	LAMTOR5	-0.394577	6.05195	34.0121	3.69238e-06	1.78669e-05	575	539	600	525	775	858	660	821
ENSG00000112183.15	RBM24	0.872214	2.49767	34.0033	3.69962e-06	1.78964e-05	81	68	74	65	36	58	37	35
ENSG00000103168.17	TAF1C	0.407059	6.32174	33.9788	3.71993e-06	1.79891e-05	1115	1162	1103	1021	912	813	889	888
ENSG00000198406.7	BZW1P2	-0.58273	4.70262	33.9701	3.72718e-06	1.80187e-05	184	201	164	201	282	342	264	300
ENSG00000184992.13	BRI3BP	-0.618478	3.57978	33.9552	3.73958e-06	1.80731e-05	108	120	109	105	170	213	177	157
ENSG00000105357.19	MYH14	1.37625	2.14117	33.9372	3.75464e-06	1.81403e-05	56	60	45	61	21	23	23	23
ENSG00000174109.5	C16orf91	0.445691	4.69488	33.9344	3.75697e-06	1.81461e-05	284	284	259	294	236	205	218	210
ENSG00000176531.10	PHLDB3	1.08875	3.29499	33.9322	3.75881e-06	1.81494e-05	125	137	133	148	97	42	52	79
ENSG00000179981.11	TSHZ1	0.654212	4.0903	33.9076	3.77957e-06	1.8244e-05	248	229	211	234	152	168	134	165
ENSG00000248527.1	MTATP6P1	0.382364	7.81039	33.8986	3.78721e-06	1.82753e-05	2289	2483	2321	2245	1952	1868	1936	1805
ENSG00000203668.3	CHML	-0.606878	5.57137	33.8903	3.79421e-06	1.83036e-05	496	361	392	374	655	833	542	583
ENSG00000256211.1	SKP1P2	-1.36153	2.18001	33.8883	3.7959e-06	1.83061e-05	17	25	29	16	56	70	59	52
ENSG00000275131.3	PDE4DIPP2	0.724493	3.12117	33.8769	3.80559e-06	1.83472e-05	136	131	152	119	91	81	75	97
ENSG00000129654.8	FOXJ1	1.56168	1.89624	33.8551	3.82424e-06	1.84315e-05	43	69	56	67	28	16	17	23
ENSG00000156253.7	RWDD2B	-0.603571	3.86487	33.8008	3.87104e-06	1.86514e-05	109	122	120	123	183	182	167	230
ENSG00000257354.2	RP11-631N16.2	-0.72489	4.53577	33.7744	3.89402e-06	1.87564e-05	117	79	109	106	150	225	169	174
ENSG00000160949.17	TONSL	0.45578	4.57785	33.7716	3.89642e-06	1.87622e-05	375	425	389	412	312	295	308	318
ENSG00000174136.13	RGMB	0.732597	6.34012	33.7688	3.89894e-06	1.87634e-05	1089	940	1009	1224	691	715	598	710
ENSG00000168710.18	AHCYL1	-0.319203	7.72438	33.7686	3.89904e-06	1.87634e-05	1926	1751	1641	1550	2247	2453	2096	2249
ENSG00000111011.18	RSRC2	0.341165	7.38878	33.7547	3.91128e-06	1.8814e-05	2101	1928	1921	1979	1659	1729	1551	1673
ENSG00000110811.20	P3H3	0.42161	5.38114	33.7539	3.91193e-06	1.8814e-05	534	581	581	550	436	440	423	473
ENSG00000056050.7	HPF1	-0.815591	4.12259	33.7485	3.91669e-06	1.88274e-05	146	106	127	127	230	329	160	225
ENSG00000057019.16	DCBLD2	-0.417586	6.0643	33.748	3.9171e-06	1.88274e-05	691	585	597	608	822	1010	780	890
ENSG00000129484.14	PARP2	-0.357268	6.09663	33.7369	3.92692e-06	1.88688e-05	625	644	618	596	874	822	838	824
ENSG00000214013.9	GANC	-0.410751	4.65539	33.7346	3.92892e-06	1.88727e-05	213	194	201	213	306	285	280	282
ENSG00000127081.14	ZNF484	0.63993	4.45143	33.7233	3.93888e-06	1.89033e-05	303	260	287	254	195	227	127	201
ENSG00000141499.17	WRAP53	0.389474	4.70757	33.7244	3.93789e-06	1.89033e-05	324	322	317	302	263	238	238	281
ENSG00000163702.20	IL17RC	1.25695	1.26639	33.7251	3.93734e-06	1.89033e-05	38	38	24	32	14	14	13	17
ENSG00000096746.18	HNRNPH3	-0.261778	8.54464	33.7146	3.94658e-06	1.89345e-05	3696	3401	3471	3503	4356	4655	4335	4468
ENSG00000080298.16	RFX3	0.381411	6.78503	33.7009	3.95873e-06	1.8987e-05	1564	1259	1281	1246	1038	1188	1033	1074
ENSG00000204262.14	COL5A2	-0.594431	5.36762	33.6938	3.96505e-06	1.90115e-05	326	328	352	346	534	570	557	495
ENSG00000198000.12	NOL8	0.411058	6.18278	33.6912	3.96738e-06	1.90169e-05	800	678	651	741	526	607	556	589
ENSG00000248932.6	RP11-319G6.1	-0.523996	4.18522	33.6808	3.97661e-06	1.90554e-05	144	138	131	153	190	240	183	248
ENSG00000180035.13	ZNF48	0.464645	4.90767	33.6644	3.99136e-06	1.91203e-05	375	398	378	350	318	287	271	273
ENSG00000101347.11	SAMHD1	1.92085	3.3344	33.6612	3.9942e-06	1.91281e-05	188	289	51	71	41	46	33	46
ENSG00000137266.15	SLC22A23	0.309599	5.93272	33.6456	4.0082e-06	1.91893e-05	674	557	610	608	546	527	467	548
ENSG00000240053.8	LY6G5B	0.44489	5.04361	33.639	4.01419e-06	1.92122e-05	349	369	364	406	290	271	263	332
ENSG00000111641.12	NOP2	0.913447	5.91344	33.6277	4.02436e-06	1.92541e-05	834	741	768	950	558	424	309	563
ENSG00000259917.1	HNRNPLP2	-0.561159	3.80234	33.6266	4.0254e-06	1.92541e-05	125	130	129	105	189	194	185	194
ENSG00000130653.16	PNPLA7	1.95194	0.687644	33.6199	4.03145e-06	1.92772e-05	34	26	26	33	6	5	14	7
ENSG00000163479.14	SSR2	-0.379204	8.28006	33.6081	4.04214e-06	1.93185e-05	2550	2531	2719	2614	3898	3370	3594	3444
ENSG00000121964.15	GTDC1	-0.511854	4.35381	33.6077	4.04252e-06	1.93185e-05	183	166	168	153	279	272	218	241
ENSG00000187742.15	SECISBP2	-0.260764	6.9572	33.6055	4.04451e-06	1.93221e-05	1221	1094	1108	1087	1349	1514	1345	1498
ENSG00000141562.18	NARF	-0.349303	5.91858	33.5948	4.05422e-06	1.93627e-05	619	695	628	615	918	813	791	921
ENSG00000149798.5	CDC42EP2	1.35517	2.58819	33.5868	4.06156e-06	1.93918e-05	82	86	76	95	39	40	25	36
ENSG00000211450.10	SELENOH	-0.349146	6.15539	33.5769	4.07062e-06	1.94292e-05	725	692	730	625	1035	923	855	918
ENSG00000196295.12	GARS1-DT	-0.334506	6.94627	33.5614	4.0848e-06	1.9491e-05	1226	1162	1205	1087	1498	1649	1398	1692
ENSG00000171314.9	PGAM1	-0.387442	8.49134	33.5546	4.09106e-06	1.9515e-05	4091	4531	4092	4102	6369	5407	5715	5738
ENSG00000185596.16	WASH3P	0.519058	5.88629	33.5435	4.10133e-06	1.95581e-05	840	788	804	813	627	494	617	651
ENSG00000186063.13	AIDA	-0.571265	5.47272	33.5325	4.11146e-06	1.96005e-05	439	408	318	353	571	715	488	610
ENSG00000198879.13	SFMBT2	0.772425	3.83014	33.5278	4.11581e-06	1.96153e-05	273	213	202	185	144	144	120	131
ENSG00000223768.2	LINC00205	-0.636943	4.31937	33.5104	4.13196e-06	1.96863e-05	179	160	137	198	261	293	275	278
ENSG00000022277.13	RTF2	-0.324174	6.65852	33.4753	4.16478e-06	1.98307e-05	818	823	790	776	1092	1073	1012	1064
ENSG00000135365.16	PHF21A	0.297823	6.547	33.476	4.16411e-06	1.98307e-05	1049	1163	1147	1080	975	1002	891	950
ENSG00000162066.16	AMDHD2	0.696547	4.31482	33.471	4.16881e-06	1.98439e-05	314	294	252	298	189	185	185	195
ENSG00000167699.13	GLOD4	-0.293853	6.62334	33.4605	4.17874e-06	1.98852e-05	856	855	845	839	1055	1117	1082	1141
ENSG00000149196.16	HIKESHI	-0.477043	4.76301	33.4441	4.19414e-06	1.99525e-05	254	230	248	215	384	388	275	348
ENSG00000051180.17	RAD51	-0.778418	2.98321	33.4411	4.19699e-06	1.996e-05	77	63	60	83	143	130	127	113
ENSG00000130204.13	TOMM40	0.40583	6.58742	33.3879	4.24769e-06	2.01944e-05	1049	1065	1045	1045	879	752	839	880
ENSG00000125246.15	CLYBL	-0.803571	3.7691	33.3867	4.24883e-06	2.01944e-05	132	112	99	67	180	182	218	173
ENSG00000168591.16	TMUB2	0.373547	5.33478	33.3806	4.25473e-06	2.02164e-05	484	466	467	481	420	360	383	384
ENSG00000144848.11	ATG3	0.385867	5.13253	33.3543	4.28007e-06	2.03307e-05	386	385	368	397	355	323	276	289
ENSG00000068001.14	HYAL2	-0.514966	5.77792	33.3318	4.30182e-06	2.04259e-05	442	525	451	467	761	639	701	744
ENSG00000167123.19	CERCAM	-0.49656	5.20222	33.3309	4.30271e-06	2.04259e-05	403	385	417	436	620	569	625	631
ENSG00000169372.13	CRADD	-0.814136	2.88719	33.3186	4.31472e-06	2.04768e-05	41	63	53	54	96	106	85	106
ENSG00000153132.13	CLGN	-0.714629	3.58705	33.3148	4.31836e-06	2.04879e-05	91	86	68	78	147	127	153	132
ENSG00000119777.20	TMEM214	0.375437	5.47846	33.3057	4.3273e-06	2.05241e-05	514	560	549	572	471	409	460	447
ENSG00000065802.12	ASB1	0.332247	6.86434	33.3017	4.33116e-06	2.05363e-05	1286	1186	1183	1092	959	1059	953	1009
ENSG00000105723.13	GSK3A	0.319234	6.34734	33.2742	4.35822e-06	2.06584e-05	915	991	907	958	836	755	773	829
ENSG00000155506.18	LARP1	0.259017	8.42943	33.2677	4.36465e-06	2.06827e-05	3678	3485	3594	3328	3047	3054	3125	3193
ENSG00000285756.2	RP11-706O15.1	-0.304154	6.81186	33.249	4.38317e-06	2.07642e-05	1109	964	988	970	1337	1327	1186	1408
ENSG00000241837.7	ATP5PO	-0.367389	7.57999	33.2399	4.39219e-06	2.08007e-05	1693	1659	1628	1584	2410	2194	2112	2229
ENSG00000081041.9	CXCL2	3.21732	-0.0889056	33.236	4.39606e-06	2.08128e-05	7	8	15	9	1	0	1	2
ENSG00000161914.10	ZNF653	0.783322	2.70695	33.226	4.40604e-06	2.08538e-05	77	97	99	84	63	52	56	48
ENSG00000115159.16	GPD2	-0.504048	4.16575	33.2242	4.40782e-06	2.08559e-05	184	160	147	168	235	266	234	252
ENSG00000198855.7	FICD	0.749132	2.7149	33.2226	4.40938e-06	2.08571e-05	63	69	77	76	49	42	47	41
ENSG00000120656.13	TAF12	-0.550314	4.63568	33.2096	4.42238e-06	2.09025e-05	171	172	228	185	332	277	255	308
ENSG00000133606.11	MKRN1	-0.273102	6.78432	33.2097	4.42225e-06	2.09025e-05	1105	1021	1029	911	1287	1323	1294	1279
ENSG00000197381.17	ADARB1	0.789716	3.03554	33.209	4.42296e-06	2.09025e-05	108	86	83	94	50	61	65	50
ENSG00000074590.14	NUAK1	0.677618	4.35167	33.2042	4.42784e-06	2.09193e-05	275	262	240	274	197	194	167	136
ENSG00000129667.13	RHBDF2	1.53508	1.27578	33.1996	4.4324e-06	2.09346e-05	29	34	21	32	14	11	8	9
ENSG00000198856.13	OSTC	-0.561827	6.34663	33.1688	4.46346e-06	2.1075e-05	699	575	614	615	1017	1140	844	906
ENSG00000139697.14	SBNO1	0.307666	6.69477	33.1636	4.46868e-06	2.10934e-05	1105	1047	1030	1078	898	1006	832	902
ENSG00000167977.9	KCTD5	0.446365	5.8739	33.145	4.48754e-06	2.1176e-05	558	584	633	490	479	411	415	451
ENSG00000285600.1	RP11-427I6.5	-1.10834	2.37944	33.1269	4.50605e-06	2.1257e-05	34	41	35	40	99	72	89	82
ENSG00000100271.17	TTLL1	-0.607966	3.8538	33.1204	4.51265e-06	2.12818e-05	107	119	130	104	202	176	180	183
ENSG00000078369.18	GNB1	-0.233976	8.58973	33.1141	4.51912e-06	2.1306e-05	3654	3713	3487	3345	4565	4474	4103	4499
ENSG00000131626.19	PPFIA1	0.351735	6.16559	33.0549	4.58024e-06	2.15877e-05	883	835	769	838	703	678	661	709
ENSG00000090263.16	MRPS33	-0.505739	5.19463	33.0305	4.60564e-06	2.17009e-05	287	286	304	268	464	465	411	378
ENSG00000147257.15	GPC3	-0.71959	3.37942	33.0284	4.60787e-06	2.17013e-05	97	95	85	66	169	134	148	145
ENSG00000072210.19	ALDH3A2	-0.402176	5.17754	33.0278	4.60848e-06	2.17013e-05	357	328	297	323	462	491	392	478
ENSG00000197043.14	ANXA6	-0.538843	5.88499	33.026	4.61044e-06	2.17041e-05	501	608	528	448	839	758	822	777
ENSG00000270647.6	TAF15	-0.313135	7.24372	33.024	4.61244e-06	2.17041e-05	1438	1371	1524	1418	1850	2012	1725	1969
ENSG00000140988.16	RPS2	0.378909	11.5635	33.0233	4.61319e-06	2.17041e-05	34896	37591	37180	38394	33889	26902	29625	29913
ENSG00000122873.12	CISD1	-0.786472	3.14304	32.9951	4.6429e-06	2.18374e-05	78	54	45	56	107	126	83	109
ENSG00000196368.5	NUDT11	-0.528187	4.51683	32.9711	4.6683e-06	2.19455e-05	222	199	184	178	308	354	245	287
ENSG00000184786.6	DYNLT2	-0.761142	3.45836	32.9707	4.66866e-06	2.19455e-05	92	61	59	73	141	164	102	104
ENSG00000124802.12	EEF1E1	-0.507995	4.35288	32.9672	4.67235e-06	2.19563e-05	164	144	143	158	258	246	196	216
ENSG00000169299.14	PGM2	-0.48374	4.45979	32.9565	4.68383e-06	2.20037e-05	218	205	200	194	288	326	279	314
ENSG00000115233.12	PSMD14	-0.428694	5.82999	32.9391	4.70237e-06	2.20842e-05	489	470	439	414	719	675	559	625
ENSG00000196150.14	ZNF250	0.507878	4.80339	32.9361	4.7056e-06	2.20928e-05	281	321	324	277	247	207	184	257
ENSG00000260400.1	RP11-119F7.5	2.52464	0.228482	32.9288	4.71344e-06	2.21099e-05	25	20	16	23	4	3	4	4
ENSG00000006459.11	KDM7A	0.451076	5.23371	32.9295	4.71265e-06	2.21099e-05	525	481	454	443	351	410	334	375
ENSG00000111481.10	COPZ1	-0.302313	7.93641	32.9306	4.7115e-06	2.21099e-05	2029	2144	1974	2031	2789	2659	2534	2673
ENSG00000224376.1	AC017104.6	1.71984	0.669867	32.9016	4.74264e-06	2.22403e-05	28	26	25	28	3	15	7	9
ENSG00000122481.17	RWDD3	-0.754929	3.25753	32.8943	4.75058e-06	2.22671e-05	96	70	66	63	147	133	110	136
ENSG00000006576.16	PHTF2	-0.421927	4.49341	32.8937	4.75119e-06	2.22671e-05	230	206	209	211	288	336	274	314
ENSG00000166845.15	C18orf54	-0.744846	3.65489	32.8888	4.75648e-06	2.22853e-05	148	110	122	100	200	278	185	187
ENSG00000108797.12	CNTNAP1	0.497846	5.58947	32.8605	4.7872e-06	2.24226e-05	654	682	690	626	461	484	511	526
ENSG00000166348.19	USP54	0.346028	6.8577	32.8577	4.79033e-06	2.24306e-05	1275	1282	1262	1138	1010	1028	1039	1038
ENSG00000239857.7	GET4	0.396557	6.47533	32.8358	4.81425e-06	2.25359e-05	1005	978	950	878	774	767	759	755
ENSG00000183908.7	LRRC55	-0.707911	3.43065	32.8195	4.8322e-06	2.26132e-05	79	82	67	83	128	137	125	147
ENSG00000102384.14	CENPI	-0.865356	3.06098	32.8105	4.8421e-06	2.26529e-05	91	86	63	88	137	180	156	158
ENSG00000285043.3	CTD-2515O10.6	1.52563	2.20578	32.8013	4.85228e-06	2.26938e-05	93	78	60	70	26	24	22	38
ENSG00000170579.17	DLGAP1	0.893089	3.26903	32.7961	4.85803e-06	2.27139e-05	155	123	145	138	97	84	72	66
ENSG00000151348.16	EXT2	-0.331286	7.07488	32.7685	4.88877e-06	2.28509e-05	1089	1138	1150	1107	1617	1441	1464	1438
ENSG00000130827.6	PLXNA3	0.562043	6.12521	32.7585	4.89987e-06	2.2896e-05	1026	993	929	998	685	694	724	717
ENSG00000164830.19	OXR1	-0.477504	5.62578	32.7543	4.90459e-06	2.29063e-05	422	392	387	393	575	667	528	576
ENSG00000213465.8	ARL2	-0.469373	5.68812	32.754	4.90496e-06	2.29063e-05	440	421	455	459	723	579	644	650
ENSG00000102390.11	PBDC1	-0.587341	4.68754	32.747	4.91272e-06	2.29357e-05	177	188	215	174	347	264	297	289
ENSG00000189308.11	LIN54	0.614581	3.88599	32.7386	4.92223e-06	2.29733e-05	233	212	191	206	140	164	122	155
ENSG00000172340.15	SUCLG2	-0.586947	5.52774	32.7231	4.93967e-06	2.30479e-05	368	376	362	343	566	630	556	547
ENSG00000140829.12	DHX38	0.32191	6.93555	32.7183	4.94505e-06	2.30662e-05	1347	1430	1425	1435	1222	1128	1201	1212
ENSG00000103423.14	DNAJA3	0.344597	6.40364	32.7147	4.94913e-06	2.30784e-05	919	953	953	929	835	713	779	795
ENSG00000167996.16	FTH1	-0.386071	9.6788	32.7082	4.95645e-06	2.31057e-05	6638	7958	7539	7254	10982	9676	9961	9975
ENSG00000163812.15	ZDHHC3	0.337475	5.95435	32.7054	4.95961e-06	2.31136e-05	681	735	657	776	588	593	593	608
ENSG00000178691.11	SUZ12	0.454335	5.47934	32.7026	4.96279e-06	2.31163e-05	642	511	514	578	442	485	364	441
ENSG00000150456.11	EEF1AKMT1	-0.928807	2.41272	32.7024	4.96311e-06	2.31163e-05	30	40	25	40	72	73	67	60
ENSG00000135114.13	OASL	8.05708	1.79387	37.8308	4.98732e-06	2.32222e-05	30	77	2	14	0	0	0	0
ENSG00000125970.12	RALY	-0.370135	7.56489	32.6763	4.99272e-06	2.32405e-05	1705	1818	1762	1726	2662	2259	2352	2299
ENSG00000154710.18	RABGEF1	0.393701	5.234	32.6695	5.00047e-06	2.32697e-05	423	417	349	401	315	361	279	324
ENSG00000130227.17	XPO7	-0.282101	6.89477	32.6655	5.00509e-06	2.32844e-05	1146	1108	1031	1047	1433	1398	1325	1406
ENSG00000156467.10	UQCRB	-0.501351	7.83304	32.6627	5.00832e-06	2.32925e-05	1876	1731	1939	1843	2933	2736	2645	2739
ENSG00000074800.16	ENO1	-0.45302	10.2851	32.6474	5.0259e-06	2.33674e-05	14860	17414	15646	16390	26398	20939	22212	23519
ENSG00000167377.18	ZNF23	0.464008	5.26253	32.62	5.05738e-06	2.34999e-05	415	377	420	416	323	348	255	323
ENSG00000169203.16	NPIPB12	0.870117	4.08476	32.6209	5.05638e-06	2.34999e-05	276	196	236	224	109	134	124	171
ENSG00000186462.9	NAP1L2	-0.683423	4.31027	32.5966	5.08453e-06	2.36191e-05	122	128	123	115	219	256	158	197
ENSG00000140264.21	SERF2	-0.315676	8.29006	32.5808	5.10296e-06	2.36978e-05	2649	2749	2956	2782	3943	3405	3654	3641
ENSG00000125520.14	SLC2A4RG	0.40101	6.72019	32.537	5.15446e-06	2.39299e-05	1260	1386	1457	1291	1140	1013	1068	1095
ENSG00000180787.6	ZFP3	0.651328	3.8046	32.5347	5.15719e-06	2.39356e-05	189	151	150	143	107	109	103	106
ENSG00000141127.15	PRPSAP2	-0.383954	5.43423	32.533	5.15918e-06	2.39377e-05	362	335	373	330	507	475	437	512
ENSG00000253953.3	PCDHGB4	-0.458723	5.88636	32.5113	5.18488e-06	2.40499e-05	448	516	496	432	741	645	704	655
ENSG00000133835.18	HSD17B4	-0.378291	6.14042	32.5045	5.19295e-06	2.40732e-05	668	595	602	630	861	978	758	832
ENSG00000153976.3	HS3ST3A1	1.30258	2.22947	32.5053	5.19208e-06	2.40732e-05	90	70	67	103	42	18	34	47
ENSG00000165698.16	SPACA9	-0.636662	3.29903	32.4832	5.21843e-06	2.41842e-05	76	86	91	82	138	163	130	120
ENSG00000143322.21	ABL2	0.41812	6.12972	32.4794	5.22296e-06	2.41981e-05	855	701	832	687	586	637	544	664
ENSG00000002016.18	RAD52	0.408987	5.52284	32.4686	5.23594e-06	2.4244e-05	619	622	678	522	511	468	474	488
ENSG00000156113.24	KCNMA1	1.32754	2.1906	32.4688	5.23565e-06	2.4244e-05	80	86	57	75	32	32	31	30
ENSG00000237238.3	BMS1P10	0.913118	1.91578	32.4637	5.2418e-06	2.4264e-05	66	59	61	71	29	41	34	40
ENSG00000125730.17	C3	5.99474	-0.172215	34.551	5.25559e-06	2.43208e-05	8	8	5	8	0	0	0	0
ENSG00000106665.16	CLIP2	0.439618	6.59056	32.4434	5.26622e-06	2.43628e-05	1120	1101	1140	1128	921	786	931	854
ENSG00000162849.16	KIF26B	1.21008	1.52808	32.4395	5.27104e-06	2.4378e-05	65	61	58	64	28	27	25	33
ENSG00000100162.15	CENPM	-0.695138	2.99899	32.4377	5.27319e-06	2.43808e-05	81	93	79	67	151	128	137	131
ENSG00000111364.16	DDX55	0.379871	6.0653	32.4132	5.30291e-06	2.4511e-05	775	703	782	679	571	586	610	616
ENSG00000143553.11	SNAPIN	-0.421962	4.94594	32.4118	5.30467e-06	2.4512e-05	271	252	252	257	411	359	340	351
ENSG00000167528.13	ZNF641	0.389381	5.23854	32.4052	5.31265e-06	2.45345e-05	389	385	414	408	312	354	280	343
ENSG00000106772.18	PRUNE2	-0.840877	3.02296	32.4053	5.31251e-06	2.45345e-05	56	50	55	67	90	133	106	103
ENSG00000135407.10	AVIL	1.52216	1.65303	32.3772	5.34696e-06	2.46857e-05	61	46	27	52	17	21	15	15
ENSG00000221968.9	FADS3	0.657784	3.80725	32.3313	5.40361e-06	2.494e-05	165	189	204	192	113	122	134	133
ENSG00000089351.15	GRAMD1A	0.510181	5.96491	32.3202	5.41744e-06	2.49965e-05	823	864	904	836	621	576	678	664
ENSG00000077097.16	TOP2B	-0.350266	7.66263	32.3031	5.43887e-06	2.5088e-05	2154	1786	1698	1796	2488	2821	2286	2411
ENSG00000064666.15	CNN2	0.406988	7.09127	32.3	5.44267e-06	2.50983e-05	1458	1639	1606	1567	1318	1125	1310	1239
ENSG00000182484.15	WASH6P	0.372935	4.88083	32.2954	5.4485e-06	2.51105e-05	354	404	375	353	317	301	298	296
ENSG00000182484.15	PAR_Y_WASH6P	0.372935	4.88083	32.2954	5.4485e-06	2.51105e-05	354	404	375	353	317	301	298	296
ENSG00000123080.12	CDKN2C	-1.0053	2.10473	32.2822	5.46507e-06	2.51795e-05	33	43	32	31	75	60	72	88
ENSG00000011485.15	PPP5C	-0.297242	6.12954	32.2474	5.50901e-06	2.53746e-05	697	632	680	638	865	871	790	911
ENSG00000109576.14	AADAT	-0.522423	4.2426	32.2349	5.52483e-06	2.544e-05	209	192	186	180	280	291	305	286
ENSG00000117020.19	AKT3	-0.387483	6.2883	32.2305	5.53053e-06	2.54588e-05	820	655	644	701	941	1143	851	963
ENSG00000198752.11	CDC42BPB	0.273456	7.19775	32.2255	5.5369e-06	2.54807e-05	1612	1599	1517	1508	1346	1328	1334	1438
ENSG00000184635.16	ZNF93	-0.467151	4.99363	32.1865	5.58688e-06	2.57032e-05	292	263	264	238	380	435	320	410
ENSG00000184005.11	ST6GALNAC3	-0.936797	2.91964	32.1787	5.59688e-06	2.57417e-05	69	54	57	62	132	154	89	116
ENSG00000163462.18	TRIM46	1.02539	2.90351	32.1632	5.61688e-06	2.58262e-05	142	157	139	129	86	55	66	87
ENSG00000161010.15	MRNIP	0.422681	5.58789	32.1483	5.63623e-06	2.59076e-05	614	611	545	586	458	509	404	487
ENSG00000142856.17	ITGB3BP	-0.904169	3.64315	32.1451	5.64041e-06	2.59193e-05	120	84	88	82	199	231	130	181
ENSG00000215472.10	RPL17-C18orf32	-0.758191	6.0501	32.1433	5.64283e-06	2.59229e-05	528	386	446	408	735	1008	655	764
ENSG00000162385.11	MAGOH	-0.475316	4.96504	32.1382	5.64941e-06	2.59456e-05	223	210	216	227	327	347	308	305
ENSG00000019995.6	ZRANB1	0.338203	6.06243	32.1296	5.66069e-06	2.59898e-05	729	726	694	654	638	600	527	578
ENSG00000141076.18	UTP4	0.360352	5.41534	32.1053	5.6925e-06	2.61283e-05	466	488	451	498	388	389	404	384
ENSG00000149548.15	CCDC15	-0.795073	2.91371	32.0526	5.76216e-06	2.64403e-05	63	82	67	65	131	113	123	141
ENSG00000235823.3	OLMALINC	-0.389642	5.08733	32.0503	5.76525e-06	2.64468e-05	338	351	369	352	503	510	438	503
ENSG00000149600.12	COMMD7	-0.48996	4.32152	32.047	5.76965e-06	2.64593e-05	187	179	186	165	290	239	243	292
ENSG00000137166.17	FOXP4	0.421474	7.78154	32.0191	5.80699e-06	2.66151e-05	2641	2842	2759	2573	2170	1924	2207	2219
ENSG00000070785.17	EIF2B3	-0.524513	4.75941	32.0198	5.80611e-06	2.66151e-05	241	221	219	201	376	290	329	344
ENSG00000100902.11	PSMA6	-0.403994	6.83449	32.0165	5.81056e-06	2.66237e-05	941	928	822	863	1391	1264	1108	1207
ENSG00000261096.1	RP11-690I21.2	1.55524	1.14352	32.0098	5.8195e-06	2.6657e-05	44	26	30	29	15	10	9	12
ENSG00000100038.20	TOP3B	0.522314	5.20516	31.9964	5.83755e-06	2.67241e-05	578	567	529	532	441	378	402	400
ENSG00000111432.5	FZD10	-0.36809	5.44225	31.9975	5.83612e-06	2.67241e-05	373	346	346	336	496	485	426	504
ENSG00000169045.17	HNRNPH1	-0.26297	9.30559	31.9922	5.84329e-06	2.67412e-05	6512	5780	5881	5591	7295	8177	7206	7422
ENSG00000101266.19	CSNK2A1	-0.252495	8.10746	31.9912	5.84465e-06	2.67412e-05	2747	2503	2532	2328	3167	3481	2862	3215
ENSG00000153395.10	LPCAT1	-0.311024	6.30054	31.9827	5.85617e-06	2.67861e-05	714	699	669	719	936	918	897	919
ENSG00000100678.19	SLC8A3	1.63816	0.925867	31.9692	5.87444e-06	2.68619e-05	33	23	29	22	7	10	5	14
ENSG00000107882.12	SUFU	0.341926	5.22799	31.9568	5.89135e-06	2.69314e-05	441	427	393	425	338	370	354	342
ENSG00000198712.1	MT-CO2	0.331152	10.9596	31.9136	5.95052e-06	2.7194e-05	20177	21494	20930	22068	18981	18271	16657	17280
ENSG00000161558.11	TMEM143	-0.532499	3.78424	31.9049	5.9626e-06	2.72413e-05	123	124	129	104	189	183	186	175
ENSG00000213516.10	RBMXL1	-0.35971	5.63342	31.9029	5.96539e-06	2.72462e-05	442	377	404	364	556	538	509	547
ENSG00000166801.17	FAM111A	-0.745216	3.94428	31.8999	5.96953e-06	2.72572e-05	122	175	117	119	225	266	225	228
ENSG00000012660.14	ELOVL5	-0.364013	7.05332	31.8981	5.972e-06	2.72606e-05	1227	1223	1078	1086	1570	1760	1332	1617
ENSG00000088930.8	XRN2	-0.306538	6.53599	31.8943	5.97724e-06	2.72767e-05	888	882	792	855	1161	1146	1052	1105
ENSG00000090565.17	RAB11FIP3	0.398127	6.40044	31.8812	5.99538e-06	2.73516e-05	1029	1060	1015	925	767	862	783	816
ENSG00000186501.15	TMEM222	0.412166	5.64717	31.8744	6.0049e-06	2.73712e-05	558	527	555	513	473	384	447	403
ENSG00000116497.18	S100PBP	-0.359388	5.77971	31.8768	6.00154e-06	2.73712e-05	591	506	504	496	650	793	691	705
ENSG00000043143.22	JADE2	0.865307	3.06982	31.8751	6.00395e-06	2.73712e-05	64	70	51	57	35	39	35	31
ENSG00000189057.11	FAM111B	-0.836863	3.37182	31.873	6.00677e-06	2.73719e-05	112	89	68	72	151	195	144	153
ENSG00000185641.6	CTD-2287O16.1	-0.570806	6.54581	31.8482	6.04153e-06	2.75224e-05	679	721	829	642	1241	1084	1124	1056
ENSG00000198130.16	HIBCH	-0.667909	4.31625	31.8415	6.05079e-06	2.75547e-05	181	150	116	150	239	293	195	276
ENSG00000265817.4	FSBP	-0.843784	3.33949	31.8406	6.05212e-06	2.75547e-05	73	69	95	66	132	144	162	136
ENSG00000083223.18	TUT7	0.358683	5.16954	31.8181	6.08386e-06	2.76905e-05	450	429	460	423	342	384	336	390
ENSG00000251593.1	MSNP1	-1.16735	1.74844	31.8169	6.08545e-06	2.76905e-05	21	17	20	19	44	42	50	47
ENSG00000163590.14	PPM1L	-0.405589	5.09196	31.8127	6.09144e-06	2.77097e-05	334	318	293	283	433	484	357	446
ENSG00000198924.8	DCLRE1A	-0.584905	4.9291	31.81	6.0952e-06	2.77189e-05	263	224	217	204	370	415	316	338
ENSG00000254612.2	DNAJB6P1	-0.919026	2.56276	31.8035	6.10448e-06	2.77531e-05	39	46	40	39	84	83	79	82
ENSG00000099308.10	MAST3	0.601836	4.45077	31.784	6.13215e-06	2.78709e-05	294	284	282	276	196	188	198	208
ENSG00000197872.11	CYRIA	-0.560052	4.04575	31.7795	6.1386e-06	2.78865e-05	150	160	141	143	241	225	224	235
ENSG00000213189.5	BTF3L4P2	-0.769981	3.50582	31.7791	6.13912e-06	2.78865e-05	79	84	96	69	125	158	146	162
ENSG00000234771.3	SLC25A25-AS1	0.81588	3.53929	31.7558	6.17241e-06	2.80226e-05	155	141	158	176	106	86	94	92
ENSG00000110047.18	EHD1	0.462611	5.285	31.7557	6.17263e-06	2.80226e-05	422	458	409	449	382	292	330	328
ENSG00000170852.11	KBTBD2	-0.429267	5.76425	31.7539	6.17524e-06	2.80264e-05	516	510	450	456	639	743	606	761
ENSG00000177374.13	HIC1	1.523	1.48581	31.7455	6.18727e-06	2.80729e-05	54	42	47	35	20	13	16	16
ENSG00000138363.15	ATIC	-0.371984	6.89068	31.7287	6.21144e-06	2.81745e-05	938	973	956	899	1422	1243	1175	1312
ENSG00000168118.12	RAB4A	-0.377965	5.01276	31.7265	6.21461e-06	2.81808e-05	323	287	262	279	410	435	337	399
ENSG00000132563.16	REEP2	0.366199	6.71566	31.7147	6.23176e-06	2.82504e-05	1121	1154	1212	1120	1009	916	888	965
ENSG00000164930.12	FZD6	-0.535089	3.824	31.7066	6.24349e-06	2.82955e-05	123	136	125	124	210	203	186	179
ENSG00000107816.17	LZTS2	0.427198	6.84219	31.6982	6.25562e-06	2.83423e-05	1459	1563	1377	1519	1296	1071	1128	1154
ENSG00000260249.3	RP11-401P9.5	1.76296	0.686697	31.6856	6.27409e-06	2.84178e-05	16	23	18	18	8	3	6	6
ENSG00000080854.16	IGSF9B	0.511639	6.54841	31.682	6.27935e-06	2.84335e-05	923	907	1055	908	643	739	668	762
ENSG00000130052.14	STARD8	1.41489	1.43485	31.6678	6.30011e-06	2.8503e-05	42	58	33	27	18	17	14	14
ENSG00000047315.17	POLR2B	-0.333038	7.31554	31.6679	6.29993e-06	2.8503e-05	1414	1237	1262	1293	1733	1900	1593	1703
ENSG00000135637.14	CCDC142	0.768632	2.77105	31.6685	6.29905e-06	2.8503e-05	103	94	96	118	73	66	56	60
ENSG00000042753.12	AP2S1	-0.423059	5.67781	31.6576	6.31509e-06	2.85626e-05	450	517	465	515	737	687	676	659
ENSG00000187676.8	B3GLCT	-0.703552	3.58689	31.6345	6.34903e-06	2.87079e-05	91	102	86	88	159	169	141	163
ENSG00000180730.5	SHISA2	2.29843	0.262099	31.6289	6.3573e-06	2.8737e-05	20	22	21	18	4	2	4	7
ENSG00000064989.13	CALCRL	0.861013	3.73949	31.6212	6.36879e-06	2.87807e-05	261	182	178	188	125	133	97	115
ENSG00000270127.2	RP11-526I2.5	3.05418	0.580033	31.6191	6.37189e-06	2.87865e-05	26	13	20	23	1	6	2	1
ENSG00000168894.10	RNF181	-0.369832	5.31519	31.6161	6.37637e-06	2.87985e-05	348	384	392	400	571	481	503	527
ENSG00000130508.11	PXDN	-0.310652	7.20254	31.6136	6.38001e-06	2.88067e-05	1621	1608	1573	1620	2147	2040	2037	2189
ENSG00000125319.15	HROB	0.629271	3.18557	31.6111	6.38379e-06	2.88156e-05	143	144	137	147	93	102	89	106
ENSG00000183421.12	RIPK4	1.05155	3.39674	31.6076	6.38903e-06	2.88227e-05	150	121	108	97	64	50	51	77
ENSG00000179598.6	PLD6	0.586503	3.54509	31.6079	6.38855e-06	2.88227e-05	117	107	105	105	76	71	73	85
ENSG00000152778.10	IFIT5	1.23779	5.25398	31.6034	6.39521e-06	2.88423e-05	542	782	234	257	214	210	193	192
ENSG00000121940.16	CLCC1	-0.323025	5.66773	31.5851	6.42258e-06	2.89575e-05	455	429	464	436	566	594	556	642
ENSG00000196365.12	LONP1	0.376215	6.96109	31.5683	6.44774e-06	2.90627e-05	1391	1356	1379	1360	1150	1035	1080	1199
ENSG00000101577.10	LPIN2	0.277536	6.66057	31.559	6.46179e-06	2.91177e-05	1197	1181	1077	1123	975	998	967	1047
ENSG00000154079.6	SDHAF4	-0.593899	4.14995	31.5528	6.47107e-06	2.91512e-05	161	120	149	130	238	224	229	201
ENSG00000103591.13	AAGAB	-0.344672	6.22752	31.5342	6.49923e-06	2.92697e-05	581	595	581	578	783	828	730	793
ENSG00000248590.2	GLDCP1	-0.592648	3.42851	31.512	6.53305e-06	2.94136e-05	95	70	82	74	124	129	127	131
ENSG00000089195.15	TRMT6	0.413002	4.74387	31.5068	6.54097e-06	2.94409e-05	249	232	246	267	200	208	186	195
ENSG00000136522.14	MRPL47	-0.581793	5.13666	31.4799	6.58217e-06	2.96179e-05	276	242	233	238	435	369	370	389
ENSG00000243147.8	MRPL33	-0.639628	4.51133	31.4585	6.61509e-06	2.97575e-05	170	167	163	143	269	267	252	270
ENSG00000134283.18	PPHLN1	-0.351688	5.71475	31.4354	6.65094e-06	2.99103e-05	453	419	386	413	597	600	511	545
ENSG00000168062.10	BATF2	3.76398	1.00959	31.432	6.65619e-06	2.99254e-05	29	86	5	15	5	0	3	2
ENSG00000188483.8	IER5L	0.629574	5.15941	31.4157	6.68168e-06	3.00314e-05	590	624	616	663	455	397	414	437
ENSG00000172260.15	NEGR1	-0.919968	3.6588	31.4084	6.69309e-06	3.00742e-05	138	96	90	78	211	252	155	186
ENSG00000177732.9	SOX12	0.392299	6.1667	31.4005	6.7054e-06	3.01209e-05	882	999	959	913	799	760	707	757
ENSG00000254093.9	PINX1	0.572416	3.84811	31.393	6.71725e-06	3.01655e-05	172	159	153	190	131	124	110	114
ENSG00000052723.12	SIKE1	-0.423778	5.75059	31.3852	6.72938e-06	3.02028e-05	452	417	395	370	593	613	485	626
ENSG00000255135.4	RP11-111M22.3	-0.742049	3.56772	31.3853	6.72931e-06	3.02028e-05	84	75	83	116	154	162	165	152
ENSG00000125430.9	HS3ST3B1	0.940089	3.46661	31.3832	6.73258e-06	3.02086e-05	203	143	193	241	108	113	94	115
ENSG00000144580.14	CNOT9	-0.297305	6.36628	31.3474	6.78917e-06	3.04539e-05	840	758	770	673	1033	1022	910	981
ENSG00000134717.18	BTF3L4	-0.525887	6.32525	31.3412	6.79908e-06	3.04897e-05	720	612	577	632	1041	1154	778	898
ENSG00000125912.11	NCLN	0.483425	5.56694	31.3337	6.81096e-06	3.05343e-05	590	669	648	618	502	421	510	473
ENSG00000268107.6	AC003005.4	1.04163	2.50503	31.332	6.81375e-06	3.05381e-05	69	73	66	56	30	27	36	42
ENSG00000128563.13	PRKRIP1	0.356685	5.81402	31.3263	6.82278e-06	3.05699e-05	684	640	710	647	564	540	546	561
ENSG00000119865.9	CNRIP1	-0.448129	4.95331	31.3247	6.82548e-06	3.05734e-05	248	236	244	274	356	416	306	369
ENSG00000038358.15	EDC4	0.342494	6.61816	31.2953	6.87257e-06	3.07756e-05	1206	1276	1134	1150	1033	925	989	1020
ENSG00000240230.6	COX19	0.479513	4.74863	31.2876	6.885e-06	3.08225e-05	259	227	232	254	216	171	155	195
ENSG00000185875.13	THNSL1	-0.683913	4.79057	31.2831	6.89232e-06	3.08465e-05	235	201	196	155	334	410	258	335
ENSG00000100823.12	APEX1	-0.253613	7.7146	31.2568	6.93493e-06	3.10284e-05	2034	1990	2022	1978	2647	2462	2366	2634
ENSG00000146063.20	TRIM41	0.34688	6.49171	31.2541	6.9392e-06	3.10387e-05	1150	1113	1168	1090	974	923	862	998
ENSG00000175826.12	CTDNEP1	0.31323	6.66657	31.2491	6.94739e-06	3.10665e-05	1169	1135	1160	1165	1062	893	938	1043
ENSG00000162878.13	PKDCC	0.477534	5.10325	31.2443	6.9553e-06	3.10931e-05	424	435	474	457	360	315	345	338
ENSG00000105617.4	LENG1	0.699093	2.91787	31.2387	6.96434e-06	3.11247e-05	106	89	95	97	55	61	76	59
ENSG00000137726.17	FXYD6	-0.551135	6.45031	31.2325	6.97448e-06	3.11612e-05	801	901	792	826	1389	1187	1257	1305
ENSG00000162909.18	CAPN2	-0.263249	7.40309	31.2276	6.9825e-06	3.11883e-05	1414	1522	1454	1532	1931	1934	1786	1863
ENSG00000120509.11	PDZD11	-0.485464	4.81018	31.2148	7.00357e-06	3.12735e-05	246	242	254	217	402	337	323	357
ENSG00000112031.16	MTRF1L	0.691699	4.83794	31.1928	7.03976e-06	3.14262e-05	360	320	264	330	201	272	162	199
ENSG00000158796.17	DEDD	0.464188	4.5552	31.1749	7.06939e-06	3.15496e-05	351	304	298	303	242	224	249	245
ENSG00000149115.14	TNKS1BP1	0.36496	7.10322	31.1576	7.09813e-06	3.16689e-05	1674	1723	1721	1778	1342	1380	1403	1531
ENSG00000213398.8	LCAT	0.780479	2.25907	31.156	7.10085e-06	3.16721e-05	76	73	72	69	47	41	45	45
ENSG00000254004.7	ZNF260	-0.498714	5.65781	31.1493	7.11211e-06	3.17134e-05	424	406	357	336	551	687	471	566
ENSG00000105058.12	FAM32A	-0.35255	6.29169	31.1446	7.11983e-06	3.17298e-05	592	592	647	606	878	784	840	784
ENSG00000141642.9	ELAC1	-0.775999	2.99679	31.1453	7.11874e-06	3.17298e-05	65	37	53	59	94	95	100	98
ENSG00000159131.17	GART	-0.320195	6.33664	31.1412	7.12564e-06	3.17468e-05	716	746	773	716	966	979	977	969
ENSG00000183604.14	SMG1P5	0.693138	4.36148	31.1362	7.13393e-06	3.17748e-05	315	260	290	269	207	233	142	160
ENSG00000103199.14	ZNF500	0.541444	4.04496	31.1247	7.15331e-06	3.1828e-05	209	216	216	205	135	145	142	192
ENSG00000132330.18	SCLY	0.679026	4.14362	31.1247	7.15331e-06	3.1828e-05	249	247	250	254	154	171	151	184
ENSG00000155827.12	RNF20	-0.333523	6.09256	31.1243	7.15395e-06	3.1828e-05	664	627	584	625	875	883	778	792
ENSG00000112972.15	HMGCS1	-0.441186	9.78076	31.1251	7.15253e-06	3.1828e-05	9316	8311	7627	7539	11652	12788	10805	11749
ENSG00000100796.18	PPP4R3A	0.406729	7.03548	31.1155	7.16872e-06	3.18825e-05	1622	1383	1277	1377	1087	1306	1015	1100
ENSG00000133612.19	AGAP3	0.492324	5.591	31.1146	7.17023e-06	3.18825e-05	601	631	588	622	508	463	424	440
ENSG00000175193.14	PARL	-0.422317	5.11779	31.1101	7.17786e-06	3.19075e-05	253	224	257	271	353	335	348	387
ENSG00000114742.14	WDR48	-0.34333	5.65635	31.1086	7.18035e-06	3.19095e-05	515	511	428	453	690	655	550	662
ENSG00000198276.16	UCKL1	0.598842	4.50214	31.0963	7.20117e-06	3.1993e-05	324	329	366	324	247	209	222	259
ENSG00000145428.15	RNF175	-0.733113	3.25577	31.0948	7.20378e-06	3.19956e-05	59	67	80	84	136	134	106	135
ENSG00000168329.14	CX3CR1	3.90143	0.211042	31.0793	7.22998e-06	3.2103e-05	15	18	10	6	0	0	1	2
ENSG00000196652.12	ZKSCAN5	0.420734	5.32489	31.0656	7.25345e-06	3.21891e-05	411	394	383	400	314	336	276	328
ENSG00000172939.9	OXSR1	-0.283556	6.68519	31.066	7.25266e-06	3.21891e-05	968	893	896	863	1109	1206	1153	1182
ENSG00000088179.9	PTPN4	0.541152	4.03492	31.0564	7.26904e-06	3.22492e-05	224	205	215	190	149	188	122	147
ENSG00000133706.19	LARS1	-0.314051	7.59361	31.0484	7.28282e-06	3.23013e-05	1784	1651	1602	1570	2123	2288	2058	2203
ENSG00000253553.7	RP11-586K2.1	-1.18209	2.03206	31.0457	7.28736e-06	3.23123e-05	27	28	29	25	64	99	40	60
ENSG00000197694.18	SPTAN1	0.274345	8.84971	31.0427	7.29257e-06	3.23264e-05	5574	5479	5647	5538	4801	4696	4870	5045
ENSG00000241506.1	PSMC1P1	-0.482686	5.4245	31.0174	7.33609e-06	3.25102e-05	336	355	305	340	556	459	474	483
ENSG00000115421.13	PAPOLG	0.528469	5.14228	31.0147	7.34082e-06	3.2522e-05	504	475	412	419	304	422	279	321
ENSG00000153291.16	SLC25A27	-0.464153	4.94211	31.0114	7.34656e-06	3.25383e-05	245	213	262	245	316	398	338	355
ENSG00000115365.12	LANCL1	-0.500816	5.65199	31.0055	7.35672e-06	3.25742e-05	472	383	382	400	590	771	500	589
ENSG00000105778.19	AVL9	0.365082	6.31491	30.9961	7.37296e-06	3.26369e-05	918	788	789	824	670	752	625	675
ENSG00000130699.19	TAF4	0.550318	4.47894	30.9909	7.3821e-06	3.26682e-05	360	305	290	308	197	257	220	236
ENSG00000103550.14	KNOP1	-0.369005	5.4368	30.9735	7.41245e-06	3.27933e-05	384	343	368	384	533	463	523	497
ENSG00000086598.11	TMED2	-0.354544	6.88882	30.9714	7.41613e-06	3.28004e-05	1048	840	912	875	1310	1389	1163	1100
ENSG00000175137.11	SH3BP5L	0.347864	5.38286	30.9564	7.44243e-06	3.29075e-05	479	483	452	489	386	446	375	373
ENSG00000163605.15	PPP4R2	0.481333	5.90542	30.9369	7.47662e-06	3.30494e-05	761	640	660	646	478	638	472	460
ENSG00000166347.19	CYB5A	-0.519302	4.02888	30.9132	7.51857e-06	3.32256e-05	130	146	146	127	223	227	193	189
ENSG00000128699.14	ORMDL1	-0.554004	5.33112	30.8966	7.5481e-06	3.33468e-05	397	295	279	308	492	606	399	488
ENSG00000147533.17	GOLGA7	-0.364844	5.85734	30.8913	7.55747e-06	3.33788e-05	512	487	474	448	705	687	591	631
ENSG00000128482.16	RNF112	0.810664	2.73023	30.8835	7.57141e-06	3.3431e-05	74	79	59	84	45	43	45	45
ENSG00000166147.15	FBN1	-0.410642	4.40097	30.8793	7.57895e-06	3.3455e-05	205	194	189	196	276	281	260	284
ENSG00000173175.15	ADCY5	0.759943	2.70675	30.8745	7.58763e-06	3.34839e-05	75	93	92	72	54	53	49	51
ENSG00000152256.14	PDK1	-0.365616	5.52209	30.8611	7.61162e-06	3.35698e-05	631	618	555	577	845	883	672	845
ENSG00000175727.14	MLXIP	0.395107	5.84527	30.8589	7.61558e-06	3.35698e-05	758	739	732	764	564	604	601	634
ENSG00000115392.12	FANCL	-0.776287	3.96094	30.8596	7.61426e-06	3.35698e-05	137	132	102	116	205	301	188	188
ENSG00000106993.12	CDC37L1	0.619086	4.06058	30.8607	7.61231e-06	3.35698e-05	243	179	196	214	144	161	130	137
ENSG00000181381.15	DDX60L	2.57886	4.02265	30.853	7.62621e-06	3.36072e-05	195	367	25	69	30	32	25	28
ENSG00000162923.17	WDR26	0.392285	6.64988	30.8394	7.65074e-06	3.3706e-05	1284	1152	1039	1103	908	1076	794	908
ENSG00000170458.14	CD14	2.31662	0.138334	30.8258	7.67528e-06	3.38046e-05	8	17	10	14	1	3	4	2
ENSG00000048649.14	RSF1	0.341909	6.92496	30.8107	7.70268e-06	3.39067e-05	1454	1355	1239	1396	1108	1101	1173	1148
ENSG00000165802.23	NSMF	0.453134	6.18989	30.8107	7.70275e-06	3.39067e-05	917	932	946	883	762	622	714	738
ENSG00000145703.16	IQGAP2	-0.546183	4.44607	30.8033	7.71622e-06	3.39565e-05	173	153	143	134	201	248	231	249
ENSG00000106771.13	TMEM245	-0.384856	5.77269	30.7994	7.72337e-06	3.39785e-05	562	484	498	445	709	734	620	680
ENSG00000196696.13	PDXDC2P-NPIPB14P	0.909774	3.42875	30.793	7.73507e-06	3.40205e-05	150	147	136	145	66	87	67	105
ENSG00000173442.13	EHBP1L1	0.837971	2.25331	30.7879	7.74432e-06	3.40517e-05	62	60	76	83	37	40	43	46
ENSG00000105137.13	SYDE1	0.878179	2.52948	30.7818	7.75563e-06	3.4092e-05	98	101	94	115	70	36	66	62
ENSG00000091140.14	DLD	-0.452877	5.86512	30.7782	7.76218e-06	3.41113e-05	518	419	412	421	623	694	585	656
ENSG00000171867.18	PRNP	-0.38358	5.92762	30.7767	7.76504e-06	3.41143e-05	400	385	425	382	577	586	499	534
ENSG00000080603.17	SRCAP	0.479118	6.68232	30.7729	7.77191e-06	3.4135e-05	1251	1273	1313	1235	870	913	972	1086
ENSG00000139651.11	ZNF740	-0.398436	5.04435	30.7666	7.78352e-06	3.41765e-05	298	307	284	301	451	412	402	392
ENSG00000090661.12	CERS4	0.41662	5.33575	30.7653	7.78584e-06	3.41772e-05	489	531	488	498	446	360	372	410
ENSG00000109320.13	NFKB1	0.488121	4.64388	30.7631	7.78993e-06	3.41856e-05	271	292	267	292	210	192	203	240
ENSG00000075213.11	SEMA3A	0.54542	5.12946	30.7439	7.82552e-06	3.43252e-05	617	495	548	597	409	447	402	375
ENSG00000112977.16	DAP	-0.277248	6.19104	30.7424	7.82824e-06	3.43252e-05	644	693	611	634	842	836	776	852
ENSG00000106624.11	AEBP1	0.563071	5.01319	30.7429	7.82732e-06	3.43252e-05	421	480	468	469	313	326	337	338
ENSG00000130584.12	ZBTB46	0.5706	4.0366	30.725	7.86061e-06	3.44575e-05	236	231	219	209	158	167	157	154
ENSG00000132254.13	ARFIP2	0.351385	5.69779	30.7202	7.86948e-06	3.44868e-05	568	530	563	517	514	434	434	421
ENSG00000111206.13	FOXM1	-0.373522	5.40887	30.7141	7.88081e-06	3.45269e-05	509	578	506	510	681	734	710	752
ENSG00000183137.15	CEP57L1	-0.57589	4.33206	30.7012	7.90497e-06	3.46232e-05	201	184	168	188	278	327	248	315
ENSG00000167191.12	GPRC5B	-0.274636	7.08236	30.6912	7.92372e-06	3.46957e-05	1214	1105	1227	1120	1537	1471	1429	1525
ENSG00000070214.16	SLC44A1	-0.578044	4.6077	30.6808	7.9432e-06	3.47713e-05	215	207	181	164	281	389	240	301
ENSG00000137076.21	TLN1	0.387252	6.30141	30.667	7.96936e-06	3.48762e-05	935	987	957	983	756	697	819	844
ENSG00000106266.11	SNX8	0.50469	5.03231	30.662	7.97866e-06	3.49072e-05	374	366	361	374	311	256	267	264
ENSG00000251247.11	ZNF345	-0.818389	2.74314	30.6541	7.99365e-06	3.49631e-05	41	38	43	38	90	88	59	62
ENSG00000233913.7	RPL10P9	-0.443555	7.19188	30.647	8.00709e-06	3.50122e-05	1219	1296	1417	1101	2015	1689	1764	1762
ENSG00000171862.11	PTEN	0.498168	6.18987	30.6449	8.01106e-06	3.50198e-05	1003	830	786	840	635	800	529	625
ENSG00000223864.1	NPM1P19	-1.52346	1.42843	30.6404	8.01976e-06	3.50482e-05	10	10	8	11	27	19	37	36
ENSG00000164405.11	UQCRQ	-0.320594	6.06136	30.6384	8.02353e-06	3.5055e-05	579	551	616	569	836	744	696	781
ENSG00000137210.14	TMEM14B	-0.580139	5.18113	30.635	8.02994e-06	3.50733e-05	326	256	257	263	446	508	355	433
ENSG00000120519.15	SLC10A7	0.83353	3.06493	30.5881	8.11971e-06	3.54502e-05	139	106	122	111	61	94	67	61
ENSG00000147650.12	LRP12	0.367838	5.21871	30.5876	8.12074e-06	3.54502e-05	381	417	384	391	305	360	308	315
ENSG00000104870.13	FCGRT	0.572224	4.04899	30.5708	8.15325e-06	3.55823e-05	181	196	219	215	151	150	131	145
ENSG00000148498.16	PARD3	0.347063	6.45046	30.5632	8.168e-06	3.56369e-05	1066	1068	1010	1036	945	795	884	844
ENSG00000053438.11	NNAT	-0.481082	7.78586	30.5587	8.17661e-06	3.56646e-05	1989	2188	2146	1901	3507	2636	2885	3100
ENSG00000059915.17	PSD	0.564349	4.94832	30.5471	8.19925e-06	3.57522e-05	450	507	533	519	354	303	394	383
ENSG00000166295.9	ANAPC16	-0.392228	5.56019	30.5461	8.20122e-06	3.57522e-05	439	392	371	352	584	586	469	516
ENSG00000117500.13	TMED5	-0.647467	4.70645	30.5105	8.27095e-06	3.60462e-05	209	184	158	206	280	397	270	307
ENSG00000099194.6	SCD	-0.377916	10.0823	30.4913	8.30868e-06	3.62007e-05	12178	12345	11632	11237	17106	16384	14928	16657
ENSG00000196531.14	NACA	-0.420526	10.4192	30.4637	8.36336e-06	3.64288e-05	10922	11420	11653	11122	17485	15359	15259	15723
ENSG00000196576.16	PLXNB2	0.487053	8.19223	30.4621	8.36653e-06	3.64326e-05	3937	4092	3840	3731	3149	2672	3044	2875
ENSG00000085719.13	CPNE3	-0.488738	6.03261	30.4337	8.42329e-06	3.66697e-05	629	506	510	516	794	949	705	756
ENSG00000110171.20	TRIM3	0.516458	4.98608	30.4209	8.44914e-06	3.6772e-05	420	392	386	383	309	298	256	305
ENSG00000167701.14	GPT	1.97579	0.77874	30.4098	8.47133e-06	3.68585e-05	27	34	29	23	12	7	6	5
ENSG00000172766.19	NAA16	0.669889	5.12845	30.3979	8.49543e-06	3.69531e-05	559	407	433	445	283	389	243	310
ENSG00000198756.12	COLGALT2	-0.424852	4.70118	30.3806	8.53047e-06	3.70953e-05	226	233	249	245	358	363	294	339
ENSG00000185567.7	AHNAK2	0.671005	4.03076	30.3611	8.57036e-06	3.72585e-05	337	385	345	364	255	224	219	252
ENSG00000152642.11	GPD1L	-0.955552	2.73665	30.358	8.57656e-06	3.72752e-05	35	34	28	44	66	80	81	62
ENSG00000176438.13	SYNE3	1.44256	1.49115	30.3501	8.59275e-06	3.73353e-05	33	42	38	19	17	15	10	9
ENSG00000149256.16	TENM4	0.631139	4.31153	30.3423	8.60875e-06	3.73938e-05	308	313	276	315	205	218	185	219
ENSG00000141665.13	FBXO15	-1.42644	1.13919	30.3412	8.61095e-06	3.73938e-05	19	18	6	14	41	31	46	44
ENSG00000164414.18	SLC35A1	-0.612293	4.09813	30.3232	8.64814e-06	3.7545e-05	166	126	145	129	221	262	186	246
ENSG00000198840.2	MT-ND3	0.456696	8.07846	30.3207	8.65317e-06	3.75565e-05	2970	2639	2744	2642	2028	2690	1724	2038
ENSG00000117461.15	PIK3R3	-0.317983	6.12543	30.3146	8.66588e-06	3.76014e-05	710	641	654	683	854	934	815	938
ENSG00000152443.13	ZNF776	0.348626	5.62787	30.2991	8.6979e-06	3.77276e-05	502	499	496	518	385	468	380	440
ENSG00000163703.20	CRELD1	0.37685	6.22306	30.2982	8.69976e-06	3.77276e-05	874	950	955	985	773	769	750	772
ENSG00000198498.10	TMA16	-0.618979	4.13779	30.292	8.71267e-06	3.77733e-05	149	143	135	124	191	301	188	215
ENSG00000076770.15	MBNL3	-0.929875	2.58669	30.2826	8.73228e-06	3.78479e-05	56	44	36	37	87	82	82	97
ENSG00000074603.19	DPP8	0.441828	5.53196	30.2663	8.76628e-06	3.79848e-05	562	486	489	467	359	470	334	396
ENSG00000085871.9	MGST2	-1.05989	2.19032	30.2639	8.77124e-06	3.79959e-05	40	22	33	32	80	66	68	66
ENSG00000130985.17	UBA1	-0.258143	9.43511	30.254	8.79208e-06	3.80757e-05	6435	6792	6437	6335	8812	7771	7993	8263
ENSG00000163964.18	PIGX	-0.682632	3.5162	30.2495	8.80154e-06	3.81062e-05	114	91	66	96	177	151	143	151
ENSG00000105613.10	MAST1	0.850351	3.48107	30.2382	8.8253e-06	3.81986e-05	176	196	186	190	133	106	86	114
ENSG00000196458.11	ZNF605	-0.465475	4.3002	30.237	8.82783e-06	3.81991e-05	169	158	157	158	206	258	209	264
ENSG00000102935.12	ZNF423	0.393935	6.54677	30.2356	8.83071e-06	3.82011e-05	1186	1245	1106	1233	1014	960	907	955
ENSG00000166352.18	IFTAP	-0.659732	4.15124	30.2337	8.83477e-06	3.82082e-05	134	116	134	152	244	234	200	218
ENSG00000167110.18	GOLGA2	0.353756	6.73009	30.2306	8.84141e-06	3.82265e-05	1108	1170	1163	1010	933	873	928	942
ENSG00000215788.11	TNFRSF25	0.915373	2.51636	30.2161	8.87197e-06	3.83469e-05	99	96	78	111	56	50	47	62
ENSG00000160211.19	G6PD	-0.39907	4.80714	30.2151	8.87413e-06	3.83469e-05	279	273	284	285	424	380	399	358
ENSG00000146425.11	DYNLT1	-0.397459	5.72625	30.2066	8.89225e-06	3.84147e-05	473	448	374	418	616	667	509	593
ENSG00000284776.1	RP11-555E18.2	-0.538713	4.54972	30.2047	8.89625e-06	3.84215e-05	216	217	188	191	363	263	284	336
ENSG00000142409.6	ZNF787	0.54308	5.19445	30.2002	8.90582e-06	3.84523e-05	410	436	426	453	355	289	281	327
ENSG00000198039.11	ZNF273	-0.57763	4.13132	30.1768	8.95587e-06	3.86578e-05	168	133	129	136	204	262	208	218
ENSG00000125870.11	SNRPB2	-0.422347	5.73983	30.1453	9.02351e-06	3.89391e-05	517	377	400	389	633	673	524	552
ENSG00000071246.11	VASH1	-0.412628	5.49945	30.1425	9.02959e-06	3.89547e-05	437	498	457	485	657	654	649	680
ENSG00000108788.12	MLX	0.406485	5.40372	30.1036	9.1142e-06	3.9309e-05	528	470	516	476	429	386	369	402
ENSG00000188760.11	TMEM198	0.72666	4.02005	30.0897	9.14456e-06	3.94292e-05	231	265	218	222	162	151	121	164
ENSG00000099821.14	POLRMT	0.543501	6.10365	30.0831	9.15891e-06	3.94803e-05	887	941	843	935	708	566	637	702
ENSG00000116455.14	WDR77	-0.443258	4.86587	30.0747	9.17738e-06	3.95491e-05	246	299	246	252	364	382	365	387
ENSG00000058799.15	YIPF1	-0.479702	4.47351	30.0603	9.20923e-06	3.96755e-05	176	178	182	179	300	254	246	254
ENSG00000067365.15	METTL22	0.462676	5.89881	30.0577	9.21483e-06	3.96889e-05	856	823	870	748	608	595	663	657
ENSG00000140450.9	ARRDC4	0.472738	8.21174	30.0561	9.21833e-06	3.96931e-05	4245	3501	3449	3576	2696	3316	2499	2733
ENSG00000104312.8	RIPK2	0.600728	4.5254	30.0479	9.23652e-06	3.97606e-05	255	245	212	243	174	176	155	160
ENSG00000023734.11	STRAP	-0.292095	7.39143	30.0307	9.27463e-06	3.99138e-05	1416	1380	1329	1183	1834	1806	1645	1576
ENSG00000132879.14	FBXO44	0.473344	4.20629	29.9966	9.351e-06	4.02314e-05	261	241	226	222	180	184	177	181
ENSG00000271816.1	BMS1P4	1.50309	1.93059	29.9952	9.35397e-06	4.02333e-05	62	37	72	60	25	33	16	12
ENSG00000130294.18	KIF1A	0.44198	8.78224	29.983	9.38144e-06	4.03404e-05	3998	4286	3865	3692	3200	3003	3046	3058
ENSG00000197785.14	ATAD3A	0.523671	4.83635	29.9791	9.3902e-06	4.03671e-05	363	380	335	344	282	245	260	257
ENSG00000157869.16	RAB28	-0.545344	4.3093	29.9755	9.39835e-06	4.03912e-05	149	163	121	163	242	241	222	214
ENSG00000004866.22	ST7	0.340176	5.63407	29.9485	9.45949e-06	4.0633e-05	564	524	551	538	493	465	428	431
ENSG00000247735.2	CTD-2574D22.2	-1.33493	1.07814	29.9484	9.45977e-06	4.0633e-05	16	10	15	16	36	43	28	46
ENSG00000088986.11	DYNLL1	-0.295956	7.12383	29.9447	9.46807e-06	4.06576e-05	1300	1259	1244	1236	1797	1652	1512	1577
ENSG00000106025.9	TSPAN12	-0.645078	2.98181	29.9327	9.49555e-06	4.07645e-05	73	55	65	60	103	105	99	111
ENSG00000184557.4	SOCS3	1.17833	2.37234	29.9172	9.53088e-06	4.0894e-05	78	83	70	78	44	41	34	25
ENSG00000274290.3	H2BC6	2.19308	1.04508	29.9181	9.52892e-06	4.0894e-05	27	21	11	25	6	2	4	7
ENSG00000120254.16	MTHFD1L	0.342208	5.60571	29.9156	9.53461e-06	4.08989e-05	603	590	567	566	561	474	440	464
ENSG00000262580.5	RP11-334C17.5	0.706707	2.71497	29.9111	9.54501e-06	4.09207e-05	94	91	88	88	60	53	68	52
ENSG00000136783.10	NIPSNAP3A	-0.749849	3.05554	29.91	9.54748e-06	4.09207e-05	57	70	60	55	99	138	86	108
ENSG00000188428.20	BLOC1S5	-0.481137	3.90477	29.9111	9.54485e-06	4.09207e-05	143	133	117	114	197	189	181	180
ENSG00000110057.8	UNC93B1	1.65944	1.67093	29.9044	9.56031e-06	4.09646e-05	49	78	25	26	14	14	14	17
ENSG00000101966.13	XIAP	-0.378142	5.6538	29.8695	9.6408e-06	4.12983e-05	476	412	375	396	549	605	510	613
ENSG00000160932.11	LY6E	1.91955	4.70385	29.8646	9.65217e-06	4.13358e-05	379	677	90	183	101	87	82	99
ENSG00000119574.13	ZBTB45	0.633479	4.05045	29.86	9.663e-06	4.13709e-05	186	221	194	217	151	134	140	132
ENSG00000087460.29	GNAS	-0.253183	9.42585	29.8512	9.68345e-06	4.14473e-05	6417	7177	6531	6531	8857	8361	7967	8390
ENSG00000168575.10	SLC20A2	0.347961	5.34842	29.8499	9.6865e-06	4.14491e-05	450	410	409	457	380	360	333	360
ENSG00000161202.20	DVL3	0.315508	7.18201	29.8461	9.69529e-06	4.14755e-05	1737	1792	1807	1533	1462	1521	1349	1500
ENSG00000103034.14	NDRG4	0.421095	7.12393	29.8433	9.70177e-06	4.14919e-05	1604	1599	1716	1586	1339	1286	1269	1238
ENSG00000059758.8	CDK17	0.3789	5.23754	29.8165	9.7646e-06	4.17493e-05	540	473	427	435	376	408	346	392
ENSG00000140396.13	NCOA2	0.304751	5.96241	29.814	9.77056e-06	4.17635e-05	764	683	684	662	598	643	574	572
ENSG00000225828.1	FAM229A	0.863681	3.61389	29.7913	9.82404e-06	4.19807e-05	158	148	135	157	94	85	79	89
ENSG00000168785.8	TSPAN5	-0.449134	3.99649	29.7753	9.86191e-06	4.21244e-05	143	131	145	153	195	234	186	211
ENSG00000185722.18	ANKFY1	0.276564	6.50363	29.7749	9.863e-06	4.21244e-05	1335	1245	1057	1094	1007	1035	1014	1062
ENSG00000217094.2	PPIAP31	-0.966425	2.20676	29.7705	9.87353e-06	4.2158e-05	28	34	38	19	55	62	59	70
ENSG00000158864.13	NDUFS2	-0.296741	6.79701	29.767	9.88178e-06	4.21818e-05	1206	1181	1132	1128	1542	1462	1546	1472
ENSG00000054116.12	TRAPPC3	-0.374777	5.20791	29.7623	9.89308e-06	4.22187e-05	285	307	311	286	445	403	375	407
ENSG00000054967.13	RELT	0.617533	4.64753	29.7537	9.91358e-06	4.2289e-05	380	402	365	360	245	221	294	275
ENSG00000101444.13	AHCY	-0.391572	7.82814	29.7531	9.91491e-06	4.2289e-05	1851	2133	2058	1993	2958	2559	2784	2834
ENSG00000103051.20	COG4	-0.350557	6.15866	29.7371	9.95328e-06	4.24412e-05	674	762	687	624	991	867	907	933
ENSG00000272217.1	XXbac-BPG157A10.21	1.9149	0.263671	29.7295	9.97144e-06	4.25071e-05	22	11	12	17	4	6	3	4
ENSG00000116871.16	MAP7D1	0.364374	7.09416	29.7176	1.00001e-05	4.2618e-05	1597	1606	1595	1540	1353	1252	1256	1339
ENSG00000154781.16	CCDC174	0.409176	5.56025	29.7155	1.00053e-05	4.26286e-05	521	484	502	501	435	352	405	404
ENSG00000132530.17	XAF1	7.32985	0.691679	34.0405	1.00316e-05	4.2722e-05	13	48	3	10	0	0	0	0
ENSG00000132024.18	CC2D1A	0.618645	4.21631	29.7042	1.00327e-05	4.2722e-05	269	256	300	237	188	175	187	180
ENSG00000139793.19	MBNL2	0.881146	3.02382	29.6996	1.00438e-05	4.27579e-05	133	106	109	113	56	86	64	58
ENSG00000184840.12	TMED9	-0.340237	7.27889	29.6974	1.00491e-05	4.27689e-05	1239	1291	1356	1283	1846	1622	1699	1747
ENSG00000136161.13	RCBTB2	-0.527165	4.28331	29.6845	1.00804e-05	4.28904e-05	187	183	141	172	270	304	237	229
ENSG00000167680.17	SEMA6B	0.527764	6.25779	29.6604	1.01391e-05	4.31287e-05	796	894	921	789	630	586	618	657
ENSG00000100092.24	SH3BP1	0.809746	2.92413	29.648	1.01695e-05	4.32464e-05	100	124	108	106	84	52	58	70
ENSG00000134202.11	GSTM3	-0.570004	4.61975	29.6368	1.01972e-05	4.33525e-05	211	205	221	208	370	343	314	299
ENSG00000143862.8	ARL8A	0.387253	5.84055	29.6268	1.02219e-05	4.3446e-05	548	619	600	538	500	431	444	487
ENSG00000115307.17	AUP1	0.333411	6.69499	29.621	1.02362e-05	4.34948e-05	1197	1204	1159	1260	1073	918	1040	1007
ENSG00000101782.15	RIOK3	0.340364	6.78515	29.6189	1.02415e-05	4.35056e-05	1345	1211	1188	1269	1075	1182	927	1002
ENSG00000141738.14	GRB7	5.99887	-0.600234	31.4006	1.02511e-05	4.3535e-05	3	7	6	13	0	0	0	0
ENSG00000131844.17	MCCC2	-0.415164	5.71451	29.6013	1.0285e-05	4.3667e-05	500	455	468	399	599	731	631	603
ENSG00000105696.9	TMEM59L	0.633056	4.71299	29.5916	1.03092e-05	4.37578e-05	356	357	357	299	259	227	221	225
ENSG00000174791.11	RIN1	0.793949	2.68485	29.5874	1.03196e-05	4.37906e-05	98	109	124	138	81	68	72	65
ENSG00000258232.2	RP11-161H23.5	-0.685368	5.22109	29.5597	1.03892e-05	4.40737e-05	294	239	274	232	472	392	460	438
ENSG00000138032.21	PPM1B	-0.391809	5.11021	29.5524	1.04074e-05	4.41326e-05	286	341	291	308	429	421	425	424
ENSG00000008277.15	ADAM22	-0.584166	4.05715	29.5519	1.04086e-05	4.41326e-05	163	133	121	150	193	278	209	218
ENSG00000239305.7	RNF103	0.528699	4.83037	29.5508	1.04115e-05	4.41328e-05	352	313	270	244	196	226	221	218
ENSG00000173276.14	ZBTB21	0.47062	5.6033	29.537	1.04463e-05	4.42687e-05	488	443	411	419	348	362	306	326
ENSG00000138346.15	DNA2	-0.486927	4.26599	29.5302	1.04635e-05	4.43295e-05	246	182	192	185	315	323	253	301
ENSG00000198786.2	MT-ND5	0.264227	10.3577	29.5062	1.05245e-05	4.4576e-05	14062	14739	14123	14168	12471	12855	12324	12560
ENSG00000113360.17	DROSHA	0.298486	7.02004	29.4847	1.05794e-05	4.47965e-05	1581	1454	1464	1465	1296	1272	1274	1276
ENSG00000105705.16	SUGP1	0.405393	5.32404	29.479	1.0594e-05	4.48463e-05	482	502	493	469	409	347	369	427
ENSG00000159314.11	ARHGAP27	1.40199	2.10132	29.4623	1.06371e-05	4.50166e-05	49	60	54	56	23	15	33	16
ENSG00000178127.13	NDUFV2	-0.336634	6.28155	29.4514	1.06652e-05	4.51237e-05	639	674	682	630	876	900	834	893
ENSG00000184677.18	ZBTB40	0.29489	6.0128	29.443	1.06868e-05	4.52029e-05	696	723	702	731	629	601	579	648
ENSG00000103404.15	USP31	0.544666	4.6685	29.4251	1.07334e-05	4.53876e-05	363	309	323	299	198	259	228	251
ENSG00000104549.12	SQLE	-0.319427	7.6257	29.4073	1.07798e-05	4.55719e-05	2148	1917	1772	1874	2543	2694	2378	2543
ENSG00000115459.18	ELMOD3	0.426863	4.36687	29.3926	1.08183e-05	4.57224e-05	239	251	262	278	208	191	192	219
ENSG00000198874.13	TYW1	0.365967	5.59385	29.3899	1.08256e-05	4.57409e-05	508	496	510	561	431	436	404	431
ENSG00000122965.11	RBM19	-0.396146	5.19701	29.3823	1.08456e-05	4.5813e-05	333	362	337	330	478	434	482	498
ENSG00000178764.8	ZHX2	0.386185	4.96398	29.3779	1.0857e-05	4.58428e-05	339	341	338	316	291	278	236	274
ENSG00000272419.6	LINC01145	1.0514	1.77024	29.3774	1.08584e-05	4.58428e-05	65	52	62	76	40	36	27	27
ENSG00000225889.9	AC074289.1	-0.60772	3.02003	29.3712	1.08746e-05	4.58988e-05	78	67	78	71	128	103	123	119
ENSG00000187775.17	DNAH17	0.977976	1.98119	29.3679	1.08835e-05	4.5924e-05	53	58	45	48	28	28	30	23
ENSG00000112186.12	CAP2	-0.47019	4.5706	29.3637	1.08947e-05	4.59589e-05	218	186	205	202	289	325	281	292
ENSG00000117682.17	DHDDS	0.421554	5.37529	29.3573	1.09116e-05	4.60182e-05	428	393	429	425	366	300	320	335
ENSG00000108826.16	MRPL27	-0.571876	4.29255	29.3524	1.09245e-05	4.60601e-05	175	181	191	156	316	247	264	277
ENSG00000115415.20	STAT1	1.48243	7.44673	29.3413	1.09541e-05	4.61727e-05	2285	3740	697	1056	674	820	708	719
ENSG00000148158.17	SNX30	0.274612	6.87298	29.3313	1.09806e-05	4.62706e-05	1152	1055	1056	1001	906	941	907	966
ENSG00000101871.16	MID1	0.27744	6.66052	29.3303	1.09832e-05	4.62706e-05	1161	1126	1105	1067	973	1014	913	986
ENSG00000214274.10	ANG	-1.40192	1.22444	29.3242	1.09996e-05	4.63272e-05	20	17	10	8	47	39	36	32
ENSG00000166326.7	TRIM44	-0.272571	7.71913	29.3159	1.10219e-05	4.64088e-05	1844	1791	1735	1762	2236	2493	2065	2313
ENSG00000170089.15	RP11-423H2.1	-0.517392	4.97541	29.3098	1.10382e-05	4.64528e-05	287	282	282	228	450	369	400	411
ENSG00000272143.1	FGF14-AS2	-0.661122	3.20153	29.3106	1.1036e-05	4.64528e-05	73	73	68	64	121	100	121	122
ENSG00000157538.14	VPS26C	0.318044	6.21259	29.3044	1.10527e-05	4.65014e-05	779	736	652	680	593	646	564	608
ENSG00000172366.20	MCRIP2	0.665652	3.73579	29.2771	1.11262e-05	4.67983e-05	160	161	162	194	123	121	112	95
ENSG00000198478.8	SH3BGRL2	-0.524148	4.39744	29.2645	1.11605e-05	4.69174e-05	175	171	166	148	265	309	210	220
ENSG00000071054.16	MAP4K4	-0.239197	8.23186	29.2655	1.11579e-05	4.69174e-05	2633	2672	2601	2467	3184	3266	3111	3369
ENSG00000205339.10	IPO7	-0.408186	8.11819	29.2623	1.11663e-05	4.69295e-05	2479	2179	2132	2170	3077	3687	2645	3166
ENSG00000131966.14	ACTR10	-0.424367	5.19609	29.2298	1.12552e-05	4.72903e-05	305	268	269	287	395	414	387	404
ENSG00000142684.9	ZNF593	0.496733	4.46735	29.2212	1.12787e-05	4.73577e-05	245	231	265	240	202	161	188	183
ENSG00000083312.19	TNPO1	-0.452324	7.5147	29.2209	1.12794e-05	4.73577e-05	1756	1460	1408	1492	2151	2660	1886	2149
ENSG00000116221.15	MRPL37	-0.346824	6.15919	29.2206	1.12802e-05	4.73577e-05	605	641	625	664	879	778	898	848
ENSG00000050393.11	MCUR1	-0.417867	5.34036	29.1808	1.13904e-05	4.78074e-05	383	329	322	309	538	471	449	436
ENSG00000163913.13	IFT122	-0.393553	5.14938	29.1657	1.14323e-05	4.79706e-05	351	387	343	344	506	461	498	511
ENSG00000198858.10	R3HDM4	0.44684	5.72435	29.1566	1.14576e-05	4.80643e-05	623	694	685	656	579	443	488	551
ENSG00000167981.7	ZNF597	0.684953	3.30492	29.1511	1.14729e-05	4.81156e-05	100	126	122	89	58	87	69	73
ENSG00000085449.15	WDFY1	-0.364776	6.55952	29.123	1.1552e-05	4.84344e-05	909	829	701	791	1131	1167	1019	1074
ENSG00000106351.13	AGFG2	0.815389	2.62827	29.1152	1.15739e-05	4.85132e-05	81	81	100	93	47	51	54	61
ENSG00000075340.23	ADD2	-0.31352	6.00858	29.1084	1.15933e-05	4.85816e-05	607	662	597	616	761	812	845	837
ENSG00000084090.14	STARD7	-0.275158	6.78238	29.1023	1.16103e-05	4.864e-05	1081	1029	896	905	1319	1266	1161	1250
ENSG00000114473.14	IQCG	-0.749047	2.8208	29.0945	1.16325e-05	4.87203e-05	61	53	42	62	88	100	97	102
ENSG00000235082.2	SUMO1P3	-1.18595	2.47405	29.0924	1.16384e-05	4.87318e-05	18	42	29	29	56	88	56	85
ENSG00000137575.12	SDCBP	-0.447866	6.08145	29.0691	1.17048e-05	4.8984e-05	543	550	509	571	870	845	705	715
ENSG00000105339.11	DENND3	0.800142	2.64697	29.0698	1.17028e-05	4.8984e-05	103	101	79	93	68	47	45	68
ENSG00000104973.19	MED25	0.384033	6.03503	29.0584	1.17355e-05	4.90993e-05	782	802	810	791	683	595	631	669
ENSG00000136875.13	PRPF4	0.276886	6.08438	29.026	1.18288e-05	4.94768e-05	728	705	661	640	599	616	554	614
ENSG00000177788.6	RP5-1061H20.4	-0.656738	3.42848	29.0117	1.18702e-05	4.96134e-05	85	88	91	84	123	152	160	144
ENSG00000173193.15	PARP14	1.99643	5.87739	29.0124	1.18683e-05	4.96134e-05	620	1066	117	206	121	153	129	125
ENSG00000243649.9	CFB	1.35676	1.39251	29.0115	1.18709e-05	4.96134e-05	24	27	34	32	12	10	13	13
ENSG00000046653.15	GPM6B	-0.406585	7.84688	28.9864	1.19438e-05	4.99048e-05	2168	1886	1785	1915	2832	2888	2600	2529
ENSG00000092964.18	DPYSL2	-0.271738	7.23527	28.9752	1.19767e-05	5.0029e-05	1687	1540	1542	1593	2123	2238	1862	1895
ENSG00000137834.15	SMAD6	1.11042	1.67697	28.9431	1.20711e-05	5.041e-05	52	38	38	63	18	21	30	24
ENSG00000261794.2	GOLGA8H	0.813625	2.92941	28.926	1.21217e-05	5.06081e-05	122	87	91	98	74	70	51	44
ENSG00000103707.10	MTFMT	0.952828	3.17662	28.9216	1.21348e-05	5.06494e-05	119	104	129	117	45	86	56	69
ENSG00000248487.9	ABHD14A	-0.644966	3.51956	28.9155	1.2153e-05	5.0712e-05	75	96	100	79	158	128	131	162
ENSG00000233270.1	SNRPEP4	-0.96309	3.45621	28.9079	1.21755e-05	5.07925e-05	79	68	70	67	167	163	120	136
ENSG00000147872.10	PLIN2	-0.511097	5.50107	28.904	1.21873e-05	5.08282e-05	306	375	335	398	620	461	473	579
ENSG00000087842.11	PIR	-0.615411	3.97681	28.8936	1.22184e-05	5.09444e-05	96	94	115	86	188	155	130	161
ENSG00000071537.14	SEL1L	-0.406813	6.55306	28.881	1.22561e-05	5.1086e-05	806	658	665	689	949	1167	831	1003
ENSG00000157045.9	NTAN1	-0.642448	4.06398	28.8801	1.22588e-05	5.1086e-05	154	141	131	127	230	229	228	224
ENSG00000091073.20	DTX2	0.823154	3.00229	28.8705	1.22879e-05	5.11935e-05	107	108	119	141	84	57	61	82
ENSG00000168291.13	PDHB	-0.406736	5.69143	28.8667	1.22992e-05	5.12274e-05	476	515	456	426	657	651	623	691
ENSG00000105983.23	LMBR1	-0.44976	4.65075	28.8561	1.23312e-05	5.13472e-05	225	220	200	193	277	335	301	295
ENSG00000181191.12	PJA1	-0.380898	7.30899	28.8506	1.23478e-05	5.14025e-05	1375	1413	1437	1311	1948	1935	1685	2056
ENSG00000164296.7	TIGD6	0.511234	3.93698	28.8477	1.23566e-05	5.1412e-05	163	178	147	179	115	134	128	117
ENSG00000271133.5	ITGB8-AS1	-1.70115	0.60462	28.8485	1.23543e-05	5.1412e-05	6	7	5	9	26	30	20	18
ENSG00000178498.16	DTX3	0.385611	6.29302	28.8308	1.24081e-05	5.16127e-05	987	959	1040	951	863	747	800	772
ENSG00000183785.16	TUBA8	1.6722	1.91194	28.8255	1.2424e-05	5.16651e-05	59	51	59	61	26	26	17	7
ENSG00000165716.11	DIPK1B	0.352055	5.76821	28.8236	1.243e-05	5.16694e-05	684	709	706	659	620	572	544	547
ENSG00000153551.14	CMTM7	-0.463982	5.64048	28.8231	1.24315e-05	5.16694e-05	432	520	454	425	697	649	663	658
ENSG00000272078.1	RP4-734G22.3	0.711916	3.49108	28.8185	1.24455e-05	5.17138e-05	147	135	116	123	79	87	96	73
ENSG00000130254.12	SAFB2	0.372748	6.64448	28.8148	1.24568e-05	5.17336e-05	1359	1395	1397	1270	1040	1063	1122	1193
ENSG00000108406.10	DHX40	-0.346763	6.47973	28.8153	1.24553e-05	5.17336e-05	851	814	719	842	1177	1131	968	1061
ENSG00000271425.9	NBPF10	0.904157	4.01313	28.8097	1.24723e-05	5.17842e-05	230	233	273	220	130	121	145	143
ENSG00000154856.13	APCDD1	-0.745661	3.93777	28.8042	1.24892e-05	5.18407e-05	109	149	129	122	263	209	202	229
ENSG00000144306.15	SCRN3	-0.556202	4.05142	28.8004	1.25008e-05	5.18755e-05	150	135	112	121	184	218	166	237
ENSG00000164916.11	FOXK1	0.415691	6.83417	28.795	1.25175e-05	5.1931e-05	1404	1331	1272	1305	953	1021	1039	1189
ENSG00000164167.12	LSM6	-0.660839	4.01551	28.7798	1.25642e-05	5.21112e-05	129	116	106	106	194	209	183	177
ENSG00000005189.20	REXO5	-0.486533	4.13804	28.7736	1.25834e-05	5.21769e-05	180	182	165	180	273	253	261	259
ENSG00000103485.19	QPRT	-0.308087	7.61795	28.7713	1.25906e-05	5.21932e-05	1621	1682	1654	1562	2230	2113	2102	2078
ENSG00000113593.12	PPWD1	-0.49067	5.24296	28.7665	1.26052e-05	5.224e-05	297	336	309	269	423	568	408	400
ENSG00000197948.11	FCHSD1	0.459974	4.55317	28.7299	1.27194e-05	5.26993e-05	323	317	308	316	228	257	246	239
ENSG00000170542.6	SERPINB9	0.888154	2.60414	28.7259	1.27318e-05	5.27371e-05	105	75	71	105	47	66	46	44
ENSG00000107929.15	LARP4B	0.298741	6.46902	28.7174	1.27585e-05	5.28338e-05	990	1035	991	972	816	901	800	909
ENSG00000163840.10	DTX3L	2.08012	3.53169	28.6983	1.28186e-05	5.30685e-05	165	320	38	62	33	40	37	35
ENSG00000091640.8	SPAG7	-0.340138	5.99818	28.6738	1.28958e-05	5.33742e-05	579	534	548	537	742	708	730	757
ENSG00000136888.8	ATP6V1G1	-0.299698	7.03859	28.6436	1.29923e-05	5.37595e-05	1147	1043	1107	1055	1541	1397	1335	1386
ENSG00000115977.21	AAK1	0.341014	5.96146	28.6308	1.30331e-05	5.39143e-05	752	680	645	630	519	605	567	563
ENSG00000196235.14	SUPT5H	0.258144	7.27473	28.6218	1.3062e-05	5.40198e-05	1774	1738	1751	1724	1558	1524	1521	1566
ENSG00000074621.14	SLC24A1	-0.419303	4.51503	28.6116	1.30948e-05	5.41412e-05	220	190	194	178	255	269	259	321
ENSG00000117155.17	SSX2IP	-0.677337	3.94509	28.5997	1.31333e-05	5.42792e-05	148	123	80	106	188	219	157	208
ENSG00000124253.11	PCK1	4.43547	-0.536116	30.2778	1.31351e-05	5.42792e-05	8	5	10	7	1	0	0	0
ENSG00000188690.15	UROS	-0.462684	4.52199	28.58	1.31973e-05	5.4522e-05	170	205	192	209	301	309	274	247
ENSG00000158710.15	TAGLN2	-0.503628	4.84832	28.5709	1.3227e-05	5.46305e-05	241	286	267	250	443	372	384	365
ENSG00000155256.18	ZFYVE27	0.390009	5.79102	28.5532	1.32847e-05	5.48403e-05	608	590	562	600	518	447	437	501
ENSG00000183011.14	NAA38	-0.576544	4.24163	28.5533	1.32844e-05	5.48403e-05	168	152	197	199	330	236	277	286
ENSG00000136859.10	ANGPTL2	-0.604868	3.97153	28.5294	1.3363e-05	5.51492e-05	99	93	92	109	187	165	122	159
ENSG00000126705.15	AHDC1	0.58775	6.43337	28.5109	1.34244e-05	5.53877e-05	1191	1070	1242	1196	817	777	843	864
ENSG00000138029.14	HADHB	-0.423408	6.0179	28.494	1.34802e-05	5.56038e-05	597	560	571	511	800	794	764	812
ENSG00000183423.12	LRIT3	2.74374	0.0786152	28.4846	1.35116e-05	5.57186e-05	19	17	12	18	3	5	1	1
ENSG00000170779.11	CDCA4	-0.419504	4.89532	28.4741	1.35467e-05	5.58489e-05	294	362	320	323	471	431	486	446
ENSG00000079482.14	OPHN1	-0.481072	3.92178	28.4646	1.35787e-05	5.59659e-05	152	124	136	118	177	217	188	199
ENSG00000101888.12	NXT2	-0.882059	2.51377	28.4538	1.36147e-05	5.60998e-05	38	51	25	33	68	93	53	73
ENSG00000229944.3	EIF4EP2	-0.713624	4.15074	28.4501	1.36273e-05	5.61371e-05	135	130	151	124	232	253	199	253
ENSG00000204304.12	PBX2	0.246601	7.15894	28.4406	1.36593e-05	5.62543e-05	1776	1718	1843	1765	1588	1582	1557	1596
ENSG00000204344.15	STK19	0.360283	4.84928	28.4166	1.37407e-05	5.65747e-05	311	320	342	315	304	262	239	256
ENSG00000129437.11	KLK14	1.8327	0.980257	28.4111	1.37594e-05	5.6637e-05	34	30	27	25	6	7	8	13
ENSG00000229043.3	ZFAND2A-DT	-0.709548	2.68114	28.3983	1.38028e-05	5.67945e-05	50	44	44	54	84	77	79	92
ENSG00000115271.11	GCA	-0.611756	4.11096	28.3977	1.38049e-05	5.67945e-05	158	133	105	107	227	227	169	189
ENSG00000100554.12	ATP6V1D	-0.507329	5.86215	28.3961	1.38104e-05	5.68025e-05	429	446	398	378	702	618	618	539
ENSG00000100219.16	XBP1	0.31236	7.29409	28.3922	1.38237e-05	5.68426e-05	1466	1515	1373	1360	1342	1142	1217	1155
ENSG00000214046.9	SMIM7	-0.344075	5.70268	28.3836	1.38532e-05	5.6949e-05	449	504	469	436	636	598	605	652
ENSG00000104915.15	STX10	0.470112	4.29483	28.3707	1.38976e-05	5.71143e-05	266	260	284	263	219	198	180	222
ENSG00000147162.14	OGT	-0.315115	8.78265	28.3698	1.39007e-05	5.71143e-05	4730	4060	3986	3890	5188	6255	4910	5546
ENSG00000147535.17	PLPP5	-0.430605	5.78683	28.3593	1.39368e-05	5.72478e-05	604	483	465	437	695	789	606	741
ENSG00000127184.13	COX7C	-0.362294	7.89423	28.3449	1.39866e-05	5.74374e-05	2022	1904	1991	2045	2864	2859	2352	2756
ENSG00000197622.13	CDC42SE1	0.274153	6.82287	28.3355	1.40192e-05	5.75564e-05	1217	1301	1308	1185	1150	1032	1085	1109
ENSG00000165804.16	ZNF219	0.613906	6.76167	28.3313	1.40339e-05	5.76019e-05	1581	1703	1571	1658	1203	976	1116	1199
ENSG00000168765.17	GSTM4	-0.37249	4.68331	28.3052	1.41249e-05	5.796e-05	219	247	249	231	333	319	321	321
ENSG00000176974.20	SHMT1	-0.511263	3.59832	28.2944	1.41627e-05	5.81002e-05	134	117	101	120	166	186	177	181
ENSG00000142330.20	CAPN10	0.49112	5.1544	28.2778	1.42212e-05	5.83252e-05	478	432	455	432	349	315	344	341
ENSG00000167785.9	ZNF558	0.32201	6.17412	28.2482	1.43258e-05	5.87233e-05	951	898	852	897	802	807	663	771
ENSG00000130695.16	CEP85	-0.306799	5.43785	28.2483	1.43256e-05	5.87233e-05	469	432	470	458	582	605	597	605
ENSG00000253785.1	CTC-308K20.3	-1.02021	2.99348	28.2395	1.43569e-05	5.88359e-05	45	41	48	39	103	113	69	87
ENSG00000163686.15	ABHD6	0.615813	3.0115	28.2193	1.44289e-05	5.91154e-05	98	92	87	90	65	72	53	63
ENSG00000111224.14	PARP11	-0.491835	4.38498	28.2104	1.44609e-05	5.92312e-05	204	171	171	153	246	314	240	238
ENSG00000099953.10	MMP11	-1.01923	1.37492	28.2087	1.44671e-05	5.92412e-05	21	23	24	16	42	45	50	43
ENSG00000232434.2	AJM1	0.93749	2.61767	28.2014	1.44933e-05	5.93333e-05	90	87	84	70	48	39	49	46
ENSG00000108055.10	SMC3	-0.419282	7.25656	28.1774	1.458e-05	5.96724e-05	1364	1159	1233	1244	1765	1977	1581	1745
ENSG00000065970.9	FOXJ2	0.366451	4.96068	28.1763	1.45841e-05	5.96739e-05	386	393	339	331	320	290	267	310
ENSG00000135643.5	KCNMB4	-0.410059	4.85037	28.1708	1.46039e-05	5.97394e-05	237	242	235	245	385	319	313	330
ENSG00000224114.1	RP11-343H5.4	-0.903685	3.33467	28.1452	1.46972e-05	6.01055e-05	63	67	68	63	133	137	133	113
ENSG00000160789.24	LMNA	0.349916	5.79078	28.1219	1.47825e-05	6.04389e-05	643	677	664	662	545	556	542	550
ENSG00000172985.11	SH3RF3	0.981178	1.87141	28.1002	1.48627e-05	6.07507e-05	64	73	50	56	39	40	22	29
ENSG00000145781.9	COMMD10	-0.758875	3.41732	28.0909	1.48969e-05	6.08748e-05	76	97	75	72	139	183	123	128
ENSG00000272168.8	CASC15	0.483965	4.25038	28.0812	1.49331e-05	6.1007e-05	305	306	269	243	192	240	184	232
ENSG00000162630.6	B3GALT2	1.73168	0.756341	28.0697	1.49757e-05	6.11655e-05	29	18	19	23	11	9	3	5
ENSG00000250312.8	ZNF718	-0.629257	3.03655	28.0585	1.50178e-05	6.13212e-05	70	57	66	65	101	112	95	114
ENSG00000167658.16	EEF2	0.327578	12.0446	28.0314	1.51194e-05	6.17203e-05	45991	50415	47582	50160	44680	37950	39907	40959
ENSG00000129696.13	TTI2	0.386539	4.57744	28.0084	1.52061e-05	6.20421e-05	276	282	256	264	249	203	204	215
ENSG00000007255.10	TRAPPC6A	-0.549984	4.19536	28.0089	1.52044e-05	6.20421e-05	162	145	174	149	240	230	245	259
ENSG00000229852.4	RP11-398K22.12	-0.603735	3.32266	27.9868	1.52885e-05	6.23621e-05	80	91	83	88	127	129	140	153
ENSG00000077721.16	UBE2A	-0.368568	5.2569	27.9777	1.53231e-05	6.24709e-05	355	309	296	300	425	503	379	412
ENSG00000140943.17	MBTPS1	-0.313376	6.02732	27.9786	1.53195e-05	6.24709e-05	620	569	652	575	765	830	773	803
ENSG00000141570.11	CBX8	0.405509	4.47589	27.9673	1.53628e-05	6.26167e-05	276	294	277	285	223	235	214	231
ENSG00000138496.17	PARP9	2.28692	4.33616	27.9602	1.539e-05	6.27117e-05	286	533	45	86	47	53	48	56
ENSG00000033327.13	GAB2	0.288115	5.83187	27.9585	1.53964e-05	6.27215e-05	591	643	620	605	549	538	489	553
ENSG00000147027.4	TMEM47	-0.705124	5.88991	27.9561	1.54058e-05	6.27436e-05	551	355	377	391	716	911	543	716
ENSG00000178980.15	SELENOW	-0.382601	6.57465	27.9526	1.54193e-05	6.27823e-05	790	773	836	770	1151	1032	1067	1114
ENSG00000171155.8	C1GALT1C1	-0.814632	3.41459	27.9489	1.54336e-05	6.28241e-05	88	68	55	86	156	163	108	126
ENSG00000144792.9	ZNF660	-0.643242	3.56385	27.9475	1.5439e-05	6.28302e-05	76	83	80	101	136	148	128	150
ENSG00000137942.18	FNBP1L	-0.307239	6.9809	27.9448	1.54492e-05	6.28554e-05	1340	1156	1092	1106	1477	1741	1412	1502
ENSG00000132612.16	VPS4A	0.301574	6.7509	27.9428	1.54571e-05	6.28715e-05	1177	1217	1225	1095	1111	1015	979	935
ENSG00000143578.16	CREB3L4	-0.477936	4.59823	27.9332	1.54943e-05	6.30065e-05	208	227	224	211	338	339	300	304
ENSG00000188313.13	PLSCR1	1.67622	4.0473	27.9252	1.5525e-05	6.31151e-05	256	412	67	102	62	82	62	69
ENSG00000255073.8	ZFP91-CNTF	3.1907	0.765844	27.9053	1.56024e-05	6.34126e-05	48	47	48	34	13	0	7	0
ENSG00000177051.6	FBXO46	0.548253	4.25121	27.9043	1.56062e-05	6.34126e-05	264	250	257	302	189	190	197	199
ENSG00000276445.1	LLNLR-268E12.1	1.59143	1.29634	27.8936	1.56481e-05	6.35665e-05	22	25	33	32	12	9	10	8
ENSG00000119599.17	DCAF4	0.447522	4.51579	27.8918	1.56553e-05	6.35791e-05	216	201	210	214	171	171	140	170
ENSG00000273820.2	USP27X	0.559313	3.72856	27.8864	1.56762e-05	6.36477e-05	147	182	160	143	110	130	109	104
ENSG00000179588.9	ZFPM1	0.835382	3.46035	27.8847	1.5683e-05	6.36591e-05	133	148	161	122	73	80	103	77
ENSG00000100209.11	HSCB	0.573426	3.30629	27.8661	1.57561e-05	6.39394e-05	109	117	111	122	82	99	76	69
ENSG00000128591.16	FLNC	0.601715	6.22131	27.8577	1.5789e-05	6.40563e-05	723	892	849	969	622	571	630	568
ENSG00000250903.9	GMDS-DT	-0.682235	3.55404	27.8498	1.58204e-05	6.41671e-05	98	102	89	102	139	162	156	206
ENSG00000234975.6	FTH1P2	-0.768291	4.50179	27.8137	1.5964e-05	6.47332e-05	134	199	180	167	304	317	319	284
ENSG00000188070.9	C11orf95	0.3103	6.42682	27.8126	1.59684e-05	6.47344e-05	1054	960	942	919	825	847	766	862
ENSG00000101138.12	CSTF1	0.386494	4.9485	27.8109	1.59749e-05	6.47439e-05	400	330	365	346	295	331	254	285
ENSG00000137411.19	VARS2	0.436489	5.90934	27.7879	1.60674e-05	6.50854e-05	762	716	763	744	628	531	600	569
ENSG00000187134.14	AKR1C1	-0.497566	3.89032	27.7885	1.60649e-05	6.50854e-05	121	120	109	128	194	203	154	163
ENSG00000108771.13	DHX58	2.37003	1.28013	27.7815	1.60931e-05	6.51729e-05	35	47	10	13	8	2	2	9
ENSG00000111254.8	AKAP3	-0.941113	2.50801	27.7733	1.6126e-05	6.52895e-05	40	50	31	32	83	85	62	81
ENSG00000165458.14	INPPL1	0.380952	5.84885	27.7654	1.61579e-05	6.54019e-05	773	804	819	797	653	640	624	674
ENSG00000215859.9	PDZK1P1	1.02873	2.15187	27.7453	1.62395e-05	6.56983e-05	49	48	47	42	20	29	24	23
ENSG00000198791.12	CNOT7	-0.48512	6.53062	27.7457	1.62379e-05	6.56983e-05	874	733	658	698	1117	1326	867	1076
ENSG00000111846.19	GCNT2	-0.803706	2.51306	27.7356	1.62793e-05	6.58426e-05	48	34	39	41	73	89	71	66
ENSG00000185009.13	AP3M1	-0.37512	6.40894	27.7235	1.63285e-05	6.60246e-05	823	695	693	741	1071	1128	910	937
ENSG00000164054.16	SHISA5	0.443017	7.44687	27.7141	1.6367e-05	6.61632e-05	1889	2405	1662	1738	1609	1437	1420	1508
ENSG00000125351.13	UPF3B	-0.407441	5.33819	27.7079	1.63926e-05	6.62499e-05	418	355	358	322	557	503	481	493
ENSG00000100567.13	PSMA3	-0.323381	5.66108	27.7062	1.63994e-05	6.62603e-05	483	416	374	423	596	600	497	549
ENSG00000163794.6	UCN	1.37624	1.31321	27.6764	1.65225e-05	6.67406e-05	31	33	18	32	14	9	14	9
ENSG00000125354.24	SEPTIN6	-0.336011	5.56397	27.6692	1.65525e-05	6.68449e-05	404	476	453	400	588	574	543	607
ENSG00000125952.20	MAX	0.366536	5.74156	27.6676	1.6559e-05	6.6854e-05	598	584	623	510	500	492	438	467
ENSG00000260563.3	RP13-516M14.1	-1.18081	1.79885	27.6638	1.65747e-05	6.69004e-05	19	23	21	16	45	62	41	42
ENSG00000127804.13	METTL16	0.332302	6.50271	27.6579	1.65994e-05	6.69828e-05	884	834	826	801	725	649	711	718
ENSG00000167635.12	ZNF146	-0.363942	7.5549	27.6488	1.66373e-05	6.71185e-05	1675	1384	1435	1505	1949	2376	1815	2020
ENSG00000183856.11	IQGAP3	-0.427443	5.0414	27.6471	1.66446e-05	6.71308e-05	402	447	401	376	554	572	601	580
ENSG00000138081.22	FBXO11	0.451403	6.82292	27.6378	1.66835e-05	6.72707e-05	1476	1239	1186	1181	921	1187	812	1008
ENSG00000162825.16	NBPF20	0.918501	2.4781	27.6348	1.66961e-05	6.73044e-05	73	86	64	87	40	43	44	46
ENSG00000109670.16	FBXW7	0.431498	6.52936	27.633	1.67036e-05	6.73173e-05	1134	960	870	887	760	847	679	728
ENSG00000182308.7	DCAF4L1	1.58155	1.265	27.6302	1.67153e-05	6.73471e-05	29	24	20	27	7	16	6	6
ENSG00000116560.11	SFPQ	-0.337752	9.15469	27.609	1.68046e-05	6.769e-05	5768	4774	5023	4870	6573	7917	5895	6915
ENSG00000108960.9	MMD	-0.526076	4.51439	27.6061	1.68169e-05	6.77219e-05	207	199	185	202	306	390	263	249
ENSG00000167674.15	HDGFL2	0.361269	6.89192	27.6042	1.68249e-05	6.77371e-05	1374	1484	1450	1444	1244	1098	1154	1235
ENSG00000264112.1	RP11-159D12.2	0.527318	5.97186	27.596	1.68593e-05	6.78584e-05	797	596	647	622	429	562	455	503
ENSG00000173991.6	TCAP	1.26642	1.73272	27.5799	1.69279e-05	6.81171e-05	37	32	49	42	14	17	19	20
ENSG00000271913.7	TAGAP-AS1	-0.969735	2.01963	27.578	1.69361e-05	6.81326e-05	34	28	19	21	53	50	52	56
ENSG00000160753.16	RUSC1	0.464715	4.68122	27.5642	1.69948e-05	6.83513e-05	359	328	336	354	281	242	272	258
ENSG00000106462.12	EZH2	-0.35112	6.4422	27.555	1.70341e-05	6.8492e-05	1072	1022	984	911	1246	1470	1269	1387			10.0661	9.99718	9.94251	9.83131	10.2831	10.5216	10.3095	10.4378			10.1736
ENSG00000153406.14	NMRAL1	-0.623674	3.92716	27.5511	1.70509e-05	6.85419e-05	111	126	135	141	237	198	205	196
ENSG00000229117.9	RPL41	-0.350875	10.903	27.5483	1.70628e-05	6.85594e-05	16627	17388	18999	17260	26513	22344	22715	23188
ENSG00000280214.1	CTD-2012K14.5	-0.963799	2.09516	27.5481	1.70639e-05	6.85594e-05	32	28	29	21	43	74	52	58
ENSG00000287243.2	THCAT155	-0.704342	3.27211	27.5361	1.71152e-05	6.87481e-05	93	64	80	91	158	140	132	135
ENSG00000205560.13	CPT1B	0.924685	3.37503	27.5304	1.71399e-05	6.88296e-05	185	158	149	121	70	86	88	96
ENSG00000101407.13	TTI1	-0.245298	5.97374	27.4917	1.73076e-05	6.94857e-05	682	663	679	643	841	858	788	853
ENSG00000256238.1	SUPT16HP1	-0.83533	2.72717	27.4839	1.73415e-05	6.95861e-05	49	42	47	34	81	71	84	88
ENSG00000185950.9	IRS2	0.574399	4.87147	27.4841	1.73406e-05	6.95861e-05	323	319	325	255	229	236	216	185
ENSG00000141456.16	PELP1	0.322022	6.96663	27.4823	1.73485e-05	6.95966e-05	1530	1421	1345	1364	1239	1086	1209	1241
ENSG00000197771.13	MCMBP	-0.272787	6.18753	27.4737	1.73863e-05	6.97306e-05	698	649	661	680	904	900	801	827
ENSG00000198105.16	ZNF248	-0.442643	5.37934	27.4599	1.74469e-05	6.99382e-05	427	369	388	371	541	658	472	564
ENSG00000170876.8	TMEM43	-0.309198	6.19419	27.4605	1.7444e-05	6.99382e-05	709	664	585	595	823	849	777	890
ENSG00000105810.10	CDK6	0.460233	5.55655	27.4549	1.74687e-05	7.00077e-05	727	607	655	642	513	565	448	495
ENSG00000132613.15	MTSS2	0.404929	6.32369	27.453	1.74773e-05	7.00243e-05	999	1008	968	970	716	794	828	805
ENSG00000257060.7	RP11-266O8.1	-0.769817	3.0266	27.4397	1.7536e-05	7.02253e-05	73	59	64	78	125	115	115	139
ENSG00000253955.2	CTB-33O18.3	1.08459	1.7294	27.4396	1.75363e-05	7.02253e-05	41	30	27	43	15	22	15	18
ENSG00000279520.1	RP11-20I23.2	1.56303	1.03202	27.4338	1.75619e-05	7.02996e-05	20	23	22	28	6	11	6	10
ENSG00000166170.11	BAG5	-0.29949	6.22853	27.4334	1.75638e-05	7.02996e-05	638	647	580	548	783	889	722	743
ENSG00000162694.14	EXTL2	-0.530028	4.90957	27.4322	1.7569e-05	7.03025e-05	314	265	246	240	363	506	344	412
ENSG00000170906.16	NDUFA3	-0.417914	5.01634	27.4182	1.7631e-05	7.05329e-05	269	299	308	289	478	384	382	402
ENSG00000005844.19	ITGAL	2.345	0.700957	27.4094	1.76706e-05	7.06554e-05	12	15	10	13	5	1	3	1
ENSG00000134376.17	CRB1	-0.663646	2.87685	27.4096	1.76693e-05	7.06554e-05	69	56	57	54	111	101	92	91
ENSG00000168993.15	CPLX1	1.50835	1.02802	27.4056	1.76873e-05	7.07044e-05	33	32	32	36	12	13	16	8
ENSG00000197555.10	SIPA1L1	0.321481	5.3035	27.3714	1.78404e-05	7.12986e-05	522	555	496	532	432	458	436	453
ENSG00000085721.13	RRN3	0.261841	6.65151	27.3664	1.78631e-05	7.13709e-05	956	918	891	873	816	860	712	819
ENSG00000214029.6	ZNF891	-0.462542	4.59333	27.356	1.79103e-05	7.15414e-05	237	179	206	197	271	356	256	310
ENSG00000064995.18	TAF11	-0.355911	5.32241	27.3517	1.79296e-05	7.16007e-05	328	337	352	310	438	489	418	450
ENSG00000178685.14	PARP10	1.97504	3.14101	27.3419	1.79741e-05	7.17421e-05	115	248	36	58	43	26	27	26
ENSG00000276517.1	AL133243.2	1.17655	1.91591	27.3426	1.79706e-05	7.17421e-05	68	54	69	49	20	36	20	36
ENSG00000257698.2	GIHCG	-0.644455	3.66692	27.3364	1.79991e-05	7.18235e-05	107	85	90	80	142	140	152	163
ENSG00000162976.13	SLC66A3	-0.859634	2.16514	27.331	1.80237e-05	7.19035e-05	28	30	30	27	55	65	50	51
ENSG00000153443.13	UBALD1	0.655118	3.20626	27.3296	1.80301e-05	7.19109e-05	134	118	136	114	83	76	93	84
ENSG00000196205.8	EEF1A1P5	-0.383308	11.5116	27.3263	1.80451e-05	7.19527e-05	23995	24609	25059	23397	37242	30797	33128	32522
ENSG00000173852.15	DPY19L1	-0.443413	5.33038	27.325	1.80509e-05	7.19577e-05	391	358	281	274	477	542	409	444
ENSG00000164338.10	UTP15	0.444611	4.90173	27.3201	1.80734e-05	7.2029e-05	338	311	285	311	234	265	226	241
ENSG00000142892.15	PIGK	-0.677394	4.04097	27.2968	1.81801e-05	7.2436e-05	142	98	106	104	193	234	152	182
ENSG00000058272.19	PPP1R12A	0.368775	6.20468	27.2931	1.8197e-05	7.2485e-05	990	804	818	813	690	824	617	671
ENSG00000115685.15	PPP1R7	-0.432028	5.22165	27.2896	1.82132e-05	7.25314e-05	311	288	290	324	464	442	400	424
ENSG00000119630.14	PGF	1.11479	1.90194	27.2826	1.82452e-05	7.2622e-05	33	40	37	38	25	13	16	18
ENSG00000185864.17	NPIPB4	0.641724	4.16949	27.2826	1.82452e-05	7.2622e-05	244	239	294	219	160	200	121	195
ENSG00000178150.10	ZNF114	0.62432	3.20882	27.2807	1.82542e-05	7.26398e-05	113	110	120	91	81	57	73	86
ENSG00000165861.14	ZFYVE1	0.352176	5.25345	27.2787	1.82634e-05	7.26579e-05	461	446	420	414	398	333	366	342
ENSG00000175166.17	PSMD2	-0.264137	7.5361	27.2754	1.82788e-05	7.27007e-05	1649	1822	1750	1718	2345	2138	2183	2137
ENSG00000106049.9	HIBADH	-0.439389	4.75267	27.2675	1.83149e-05	7.28262e-05	244	207	235	237	333	346	304	340
ENSG00000100462.16	PRMT5	-0.282491	6.46298	27.2648	1.83277e-05	7.28586e-05	736	703	755	782	1013	914	950	947
ENSG00000067208.15	EVI5	0.438303	4.18307	27.2555	1.83707e-05	7.30114e-05	235	204	201	203	154	170	146	187
ENSG00000046889.19	PREX2	0.402091	4.9867	27.2535	1.838e-05	7.30299e-05	506	428	425	393	353	383	332	331
ENSG00000005022.6	SLC25A5	-0.287967	8.0594	27.2508	1.83925e-05	7.30611e-05	2526	2537	2346	2458	3497	3235	2891	3112
ENSG00000115128.7	SF3B6	-0.460909	5.99612	27.2296	1.84914e-05	7.34356e-05	476	446	472	459	747	676	621	652
ENSG00000015475.19	BID	-0.538658	3.50261	27.2276	1.8501e-05	7.3455e-05	107	86	91	84	133	142	145	144
ENSG00000171724.3	VAT1L	-0.511959	6.66092	27.2158	1.85561e-05	7.36556e-05	588	550	618	580	880	925	790	928
ENSG00000169905.13	TOR1AIP2	0.427809	5.46606	27.2054	1.86051e-05	7.38314e-05	491	464	505	454	355	450	342	357
ENSG00000231686.1	ANKRD11P2	1.00805	2.22788	27.2028	1.86172e-05	7.3861e-05	79	67	67	82	45	39	28	43
ENSG00000106443.17	PHF14	-0.368135	5.63828	27.1871	1.86915e-05	7.4137e-05	539	477	489	487	666	699	647	703
ENSG00000184205.14	TSPYL2	0.451992	5.45713	27.1845	1.87038e-05	7.4167e-05	337	379	403	376	322	280	237	318
ENSG00000198780.12	FAM169A	0.444006	5.09355	27.1696	1.87746e-05	7.44292e-05	368	306	288	284	229	281	212	245
ENSG00000197808.12	ZNF461	0.601126	3.85898	27.167	1.8787e-05	7.44595e-05	147	151	162	135	103	104	106	101
ENSG00000177733.7	HNRNPA0	-0.339853	7.88788	27.1623	1.88094e-05	7.45298e-05	2324	2147	2086	1967	2892	3005	2691	2801
ENSG00000077348.9	EXOSC5	-0.560923	3.26458	27.1502	1.88675e-05	7.47411e-05	67	84	92	71	125	124	115	126
ENSG00000135624.16	CCT7	-0.357157	8.2229	27.1462	1.88864e-05	7.47972e-05	2447	2539	2536	2565	3810	3037	3381	3420
ENSG00000105698.16	USF2	0.381818	6.0428	27.1239	1.89934e-05	7.52023e-05	823	791	826	831	697	594	657	703
ENSG00000105939.14	ZC3HAV1	1.17738	5.22344	27.1132	1.90451e-05	7.5388e-05	419	646	193	225	142	209	158	181
ENSG00000130283.9	GDF1	0.912361	2.99808	27.0998	1.91099e-05	7.56255e-05	109	100	109	75	68	39	56	57
ENSG00000228506.2	RP11-98I9.4	-0.641421	3.0188	27.0922	1.9147e-05	7.57533e-05	59	62	68	65	108	118	78	116
ENSG00000042429.12	MED17	0.344755	5.61858	27.0867	1.91738e-05	7.58406e-05	575	439	476	502	410	425	388	433
ENSG00000109458.8	GAB1	-0.481105	3.97248	27.0772	1.92198e-05	7.60036e-05	156	150	134	144	227	245	185	205
ENSG00000175691.9	ZNF77	0.525777	4.2485	27.0675	1.92671e-05	7.61714e-05	181	164	169	211	116	139	130	147
ENSG00000160563.14	MED27	0.419564	4.52089	27.0302	1.94505e-05	7.6877e-05	269	270	228	248	212	192	193	204
ENSG00000049323.16	LTBP1	-0.52793	4.83523	27.0215	1.94936e-05	7.70281e-05	239	224	286	284	342	420	364	450
ENSG00000198920.11	KIAA0753	0.386038	4.89302	27.019	1.9506e-05	7.7058e-05	416	354	365	382	302	300	306	317
ENSG00000136982.6	DSCC1	-0.822522	2.69172	27.0077	1.95623e-05	7.7261e-05	78	74	49	70	138	166	85	119
ENSG00000169976.7	SF3B5	-0.34069	6.2317	26.9941	1.963e-05	7.75092e-05	600	607	626	628	883	705	849	853
ENSG00000166343.10	MSS51	1.08196	1.28343	26.9886	1.96573e-05	7.75975e-05	41	42	41	37	22	21	22	15
ENSG00000172380.6	GNG12	-0.657993	3.97527	26.9697	1.97521e-05	7.7952e-05	165	101	108	89	211	196	190	173
ENSG00000107731.12	UNC5B	0.401673	5.90285	26.9629	1.97866e-05	7.80687e-05	525	572	628	561	471	427	444	487
ENSG00000140983.14	RHOT2	0.452003	6.58295	26.9492	1.98553e-05	7.83204e-05	1285	1303	1324	1241	998	933	1010	1035
ENSG00000168264.11	IRF2BP2	0.373677	7.10173	26.9429	1.98873e-05	7.84271e-05	1621	1727	1698	1629	1364	1399	1322	1358
ENSG00000114480.13	GBE1	-0.38906	5.53689	26.9304	1.9951e-05	7.86585e-05	469	541	467	488	676	692	649	702
ENSG00000087053.20	MTMR2	-0.380926	6.46963	26.9118	2.00453e-05	7.90105e-05	814	785	702	705	1037	1149	920	1030
ENSG00000090539.15	CHRD	0.885422	2.45838	26.9093	2.0058e-05	7.9041e-05	60	89	82	72	41	37	48	47
ENSG00000105254.12	TBCB	-0.310609	6.36431	26.9083	2.00632e-05	7.90415e-05	741	789	731	775	1083	891	996	1006
ENSG00000251580.3	LINC02482	-1.21929	1.63759	26.9004	2.01038e-05	7.91817e-05	15	27	11	18	53	35	48	39
ENSG00000187951.11	RP5-1086D14.6	0.605709	3.25976	26.8895	2.01597e-05	7.93756e-05	165	149	144	177	100	119	125	96
ENSG00000126773.13	PCNX4	-0.425791	6.49726	26.8889	2.0163e-05	7.93756e-05	948	747	715	727	1047	1306	933	1166
ENSG00000136144.12	RCBTB1	-0.356508	5.17579	26.8852	2.01818e-05	7.94298e-05	338	290	279	305	411	433	402	392
ENSG00000104368.19	PLAT	-0.974348	2.22976	26.8539	2.03435e-05	8.00461e-05	39	33	28	40	78	75	69	69
ENSG00000234961.1	RP11-124N14.3	-0.586668	6.28016	26.8525	2.03509e-05	8.00554e-05	622	586	665	614	987	954	1013	989
ENSG00000104313.20	EYA1	1.1065	2.05582	26.8427	2.04017e-05	8.02352e-05	80	73	64	81	38	56	35	17
ENSG00000158186.13	MRAS	-0.617661	4.14956	26.8392	2.04197e-05	8.02859e-05	123	117	129	109	203	200	211	160
ENSG00000152904.11	GGPS1	-0.491056	4.87895	26.8312	2.04618e-05	8.04316e-05	208	227	221	196	338	364	269	296
ENSG00000169964.8	TMEM42	-0.473066	4.51422	26.8274	2.04815e-05	8.0489e-05	185	186	208	190	320	265	254	290
ENSG00000074842.8	MYDGF	-0.374906	5.17044	26.8262	2.04878e-05	8.04938e-05	284	311	292	279	405	389	391	412
ENSG00000142235.13	LMTK3	1.08204	2.68833	26.8243	2.04978e-05	8.05129e-05	85	118	83	97	50	48	43	50
ENSG00000113273.17	ARSB	-0.577387	3.45022	26.82	2.05204e-05	8.05817e-05	92	81	84	104	136	162	125	147
ENSG00000157557.13	ETS2	0.596686	4.13045	26.8125	2.05596e-05	8.07154e-05	284	272	227	251	206	165	186	164
ENSG00000148356.15	LRSAM1	0.464807	4.76834	26.8002	2.06243e-05	8.09492e-05	327	306	322	343	224	251	253	265
ENSG00000224861.1	YBX1P1	-0.426663	5.67238	26.7843	2.07078e-05	8.12366e-05	452	506	463	512	747	575	715	706
ENSG00000260000.2	RP3-467N11.1	-0.795431	2.77239	26.7853	2.07026e-05	8.12366e-05	44	37	35	42	74	75	68	73
ENSG00000198189.11	HSD17B11	-0.697171	4.31958	26.7747	2.0759e-05	8.14173e-05	139	132	123	130	223	226	201	248
ENSG00000109805.10	NCAPG	-0.509134	5.41955	26.7692	2.07878e-05	8.151e-05	617	486	448	482	778	890	625	765
ENSG00000196391.11	ZNF774	0.769469	2.5843	26.7634	2.08189e-05	8.15915e-05	86	82	62	63	41	43	45	52
ENSG00000142207.7	URB1	0.281178	6.38044	26.764	2.08157e-05	8.15915e-05	975	925	934	905	750	826	799	873
ENSG00000173320.12	STOX2	0.365317	7.0033	26.7156	2.10748e-05	8.25738e-05	1474	1272	1181	1353	1070	1249	931	1083
ENSG00000187051.9	RPS19BP1	0.400315	5.57515	26.714	2.10833e-05	8.25867e-05	524	542	590	579	512	420	439	419
ENSG00000115137.12	DNAJC27	0.552821	4.67859	26.6942	2.11904e-05	8.29856e-05	368	295	278	266	238	239	174	218
ENSG00000049246.15	PER3	0.399754	4.38158	26.6878	2.12252e-05	8.31014e-05	258	254	204	232	178	196	190	194
ENSG00000114650.20	SCAP	0.351413	7.01998	26.6851	2.12396e-05	8.31373e-05	1665	1678	1617	1551	1416	1292	1297	1384
ENSG00000180900.20	SCRIB	0.400127	7.62828	26.6786	2.12752e-05	8.3256e-05	2234	2155	2062	2061	1707	1619	1662	1820
ENSG00000100983.12	GSS	-0.361942	5.69102	26.6715	2.13137e-05	8.33857e-05	498	522	492	450	762	616	636	649
ENSG00000104824.18	HNRNPL	-0.236916	8.2286	26.6547	2.14057e-05	8.3725e-05	2984	3186	3008	2887	3990	3541	3756	3722
ENSG00000175697.11	GPR156	1.18815	1.23405	26.6507	2.14275e-05	8.37896e-05	31	27	23	32	11	13	17	11
ENSG00000197081.16	IGF2R	0.26824	8.23115	26.6467	2.14497e-05	8.38558e-05	3073	2826	3079	2914	2479	2555	2604	2785
ENSG00000035115.22	SH3YL1	-0.42807	4.3734	26.6396	2.14888e-05	8.39877e-05	213	177	162	176	246	293	245	250
ENSG00000133895.18	MEN1	0.34542	5.70573	26.6131	2.16352e-05	8.45389e-05	633	650	629	610	548	495	493	561
ENSG00000108578.15	BLMH	-0.332181	6.0859	26.6074	2.16668e-05	8.46413e-05	632	630	629	622	848	892	796	807
ENSG00000086827.9	ZW10	-0.386387	4.67818	26.5989	2.17141e-05	8.48053e-05	252	227	212	205	305	351	282	299
ENSG00000124459.12	ZNF45	0.504679	4.12648	26.5927	2.17481e-05	8.49172e-05	242	195	201	221	154	164	155	166
ENSG00000143499.14	SMYD2	-0.470641	4.06717	26.5887	2.17705e-05	8.49834e-05	191	157	176	202	284	268	238	274
ENSG00000111981.5	ULBP1	0.912152	2.81389	26.5872	2.1779e-05	8.49958e-05	69	76	57	64	39	36	36	38
ENSG00000228065.11	LINC01515	-1.27893	1.2066	26.5815	2.18108e-05	8.50986e-05	13	12	17	13	41	39	28	34
ENSG00000280071.4	GATD3B	-0.415758	5.5279	26.5728	2.18596e-05	8.52681e-05	394	374	416	422	610	571	518	567
ENSG00000102218.6	RP2	-0.476919	4.5879	26.5698	2.18765e-05	8.53129e-05	230	189	188	171	328	279	267	269
ENSG00000140612.14	SEC11A	-0.324658	7.51153	26.5652	2.19022e-05	8.53923e-05	1613	1577	1663	1598	2236	2175	2002	2127
ENSG00000099797.15	TECR	-0.433061	5.60493	26.5433	2.20258e-05	8.58529e-05	384	405	435	458	707	531	547	618
ENSG00000122694.16	GLIPR2	-0.779447	2.50015	26.5269	2.21185e-05	8.61715e-05	40	39	31	29	64	55	62	71
ENSG00000173068.18	BNC2	1.94263	1.33505	26.5272	2.21167e-05	8.61715e-05	46	41	32	28	15	16	8	1
ENSG00000227252.2	AC105760.2	-1.01886	1.85603	26.5244	2.21327e-05	8.62056e-05	32	31	25	22	55	64	48	69
ENSG00000105819.14	PMPCB	-0.299462	6.6772	26.5155	2.21834e-05	8.63817e-05	912	869	859	859	1110	1263	1045	1133
ENSG00000165949.12	IFI27	2.06921	3.22963	26.4991	2.22772e-05	8.67258e-05	75	203	32	38	29	15	18	25
ENSG00000125637.16	PSD4	0.76852	3.20155	26.494	2.23062e-05	8.68172e-05	169	146	169	130	83	88	96	113
ENSG00000110075.15	PPP6R3	0.308745	6.41762	26.4814	2.23787e-05	8.70778e-05	1020	891	910	939	739	923	702	845
ENSG00000227953.7	LINC01341	1.00366	1.65537	26.4802	2.23855e-05	8.70828e-05	39	60	44	56	27	34	17	27
ENSG00000166228.9	PCBD1	-0.419142	4.52718	26.4657	2.24692e-05	8.73869e-05	217	189	188	186	323	269	248	262
ENSG00000172115.9	CYCS	-0.343686	5.74222	26.4584	2.25113e-05	8.75293e-05	417	374	394	348	557	549	455	495
ENSG00000037474.15	NSUN2	0.304038	6.31902	26.4435	2.25974e-05	8.78421e-05	898	791	818	822	664	740	682	761
ENSG00000215210.3	RBMXP2	-0.735107	3.48069	26.4212	2.27276e-05	8.83266e-05	69	76	82	86	135	151	138	127
ENSG00000228532.4	SUMO2P21	-0.81791	3.18513	26.4132	2.27745e-05	8.8487e-05	83	69	65	45	127	116	125	119
ENSG00000196668.4	LINC00173	-0.543988	3.9513	26.3866	2.29309e-05	8.90515e-05	130	126	137	130	184	214	190	218
ENSG00000180447.7	GAS1	0.552347	4.53785	26.3866	2.2931e-05	8.90515e-05	375	379	302	390	282	256	232	272
ENSG00000172461.11	FUT9	-0.870024	2.28225	26.3816	2.29605e-05	8.91442e-05	47	51	34	35	85	101	66	71
ENSG00000112365.5	ZBTB24	0.465526	4.27001	26.3771	2.29872e-05	8.92258e-05	211	201	183	193	152	137	154	159
ENSG00000122958.15	VPS26A	-0.433209	5.24707	26.3745	2.30026e-05	8.92637e-05	347	299	267	264	427	494	337	422
ENSG00000147155.11	EBP	-0.425643	4.60188	26.3625	2.30732e-05	8.95158e-05	246	234	232	198	350	310	318	312
ENSG00000075785.14	RAB7A	-0.23655	7.55854	26.3611	2.30819e-05	8.95273e-05	1583	1537	1607	1485	2001	1936	1891	1901
ENSG00000122779.18	TRIM24	0.298808	7.08127	26.3567	2.31083e-05	8.96078e-05	1698	1489	1512	1625	1345	1392	1338	1352
ENSG00000256745.1	ARPC3P3	-0.907203	2.69576	26.3314	2.32593e-05	9.01713e-05	30	40	43	44	76	93	73	70
ENSG00000164327.13	RICTOR	0.582095	5.11525	26.3296	2.32701e-05	9.01909e-05	561	432	452	478	307	397	317	335
ENSG00000185122.11	HSF1	0.322798	7.02637	26.3259	2.3292e-05	9.02538e-05	1434	1525	1481	1344	1233	1138	1222	1288
ENSG00000120162.10	MOB3B	0.430093	4.58553	26.3173	2.33436e-05	9.04315e-05	408	417	384	350	325	339	263	296
ENSG00000132485.14	ZRANB2	-0.397774	6.74261	26.3058	2.3413e-05	9.06782e-05	1007	811	838	756	1225	1384	990	1152
ENSG00000152404.15	CWF19L2	-0.445806	4.49271	26.2921	2.3496e-05	9.09771e-05	199	194	190	174	260	277	281	270
ENSG00000176623.12	RMDN1	-0.425047	5.42819	26.2872	2.35258e-05	9.107e-05	420	356	319	341	543	582	421	492
ENSG00000009724.17	MASP2	0.719046	3.54002	26.2854	2.35365e-05	9.10895e-05	134	104	108	93	68	75	73	65
ENSG00000125149.12	C16orf70	0.389706	5.15168	26.2753	2.35979e-05	9.13046e-05	451	398	346	373	339	293	291	340
ENSG00000161981.11	SNRNP25	-0.444656	4.43052	26.2608	2.36867e-05	9.16256e-05	196	228	209	214	361	279	281	298
ENSG00000104823.9	ECH1	-0.336544	5.6126	26.2526	2.37366e-05	9.17962e-05	436	463	476	456	694	536	596	617
ENSG00000156508.19	EEF1A1	-0.309644	14.4837	26.2403	2.38121e-05	9.20656e-05	194381	201027	197401	198910	287433	245393	248173	255997
ENSG00000185591.10	SP1	-0.243492	6.91766	26.2274	2.38918e-05	9.23512e-05	1194	1156	1187	1132	1391	1534	1375	1540
ENSG00000143702.16	CEP170	-0.272935	6.94884	26.2202	2.39358e-05	9.24988e-05	1252	1121	1089	1079	1422	1525	1355	1491
ENSG00000278558.5	TMEM191B	0.526304	5.00482	26.2114	2.39904e-05	9.26869e-05	413	345	389	356	295	260	281	265
ENSG00000133393.13	CEP20	-0.404897	5.4581	26.2071	2.40174e-05	9.27601e-05	387	360	316	320	481	576	442	435
ENSG00000152234.16	ATP5F1A	-0.278514	9.31302	26.2065	2.40211e-05	9.27601e-05	5653	5912	5586	5655	7737	7204	7069	7212
ENSG00000184486.10	POU3F2	-0.345438	8.39256	26.2025	2.40455e-05	9.28316e-05	3929	3710	3482	3064	4605	5299	4308	4817
ENSG00000163755.9	HPS3	-0.468867	4.38283	26.1953	2.40903e-05	9.29821e-05	192	150	167	164	272	278	232	202
ENSG00000173456.5	RNF26	-0.400722	5.86532	26.1919	2.41117e-05	9.30418e-05	508	590	505	481	763	660	744	736
ENSG00000161082.13	CELF5	0.580643	4.87969	26.1846	2.41573e-05	9.31951e-05	421	423	323	378	298	314	223	257
ENSG00000181061.14	HIGD1A	-0.791697	6.67498	26.1801	2.41854e-05	9.32805e-05	864	625	491	636	1240	1573	883	1093
ENSG00000111145.8	ELK3	-0.609555	3.26113	26.1661	2.42731e-05	9.3596e-05	89	111	111	94	162	187	146	159
ENSG00000122512.16	PMS2	0.318759	5.68427	26.1637	2.4288e-05	9.36306e-05	564	536	520	542	456	447	450	477
ENSG00000143393.17	PI4KB	0.271517	6.32157	26.1321	2.44871e-05	9.43061e-05	859	924	911	875	814	741	753	816
ENSG00000177614.11	PGBD5	0.351941	5.24818	26.133	2.44818e-05	9.43061e-05	529	514	472	528	470	383	395	443
ENSG00000104643.10	MTMR9	0.452526	5.17319	26.1333	2.44801e-05	9.43061e-05	448	418	403	371	308	376	282	300
ENSG00000186056.10	MATN1-AS1	1.22862	1.90072	26.1324	2.44853e-05	9.43061e-05	58	41	39	25	16	19	16	22
ENSG00000150768.17	DLAT	0.348956	5.4797	26.1251	2.45321e-05	9.44564e-05	544	497	468	487	399	465	363	429
ENSG00000182985.18	CADM1	-0.41134	5.29914	26.1174	2.45805e-05	9.46198e-05	381	431	309	372	494	604	457	544
ENSG00000173692.14	PSMD1	-0.301594	6.79088	26.1131	2.46081e-05	9.46798e-05	954	943	960	914	1314	1285	1116	1199
ENSG00000077522.15	ACTN2	0.738173	3.06017	26.1134	2.46062e-05	9.46798e-05	100	88	80	109	57	72	44	66
ENSG00000240065.8	PSMB9	4.99494	0.30291	27.5363	2.46368e-05	9.4767e-05	19	50	2	4	0	1	1	0
ENSG00000184014.9	DENND5A	0.23157	7.49982	26.1066	2.46493e-05	9.47921e-05	2255	2219	2204	1981	1914	1983	1924	1962
ENSG00000168778.13	TCTN2	-0.503879	3.87566	26.0964	2.4715e-05	9.50216e-05	117	124	152	113	201	200	173	185
ENSG00000073008.15	PVR	0.539623	4.11501	26.0951	2.47232e-05	9.50301e-05	253	203	181	185	146	164	150	136
ENSG00000120899.18	PTK2B	0.477117	4.25072	26.089	2.47621e-05	9.51565e-05	202	202	170	197	152	129	131	173
ENSG00000107242.20	PIP5K1B	0.897151	3.10541	26.086	2.47811e-05	9.51938e-05	133	135	125	145	98	61	74	72
ENSG00000131269.19	ABCB7	-0.436527	5.52287	26.0856	2.47839e-05	9.51938e-05	435	399	344	378	575	556	523	569
ENSG00000227540.1	DNAJC9-AS1	-0.937854	2.65186	26.0821	2.48061e-05	9.5256e-05	37	37	33	51	89	73	61	98
ENSG00000082515.18	MRPL22	-0.418904	4.83211	26.0685	2.48937e-05	9.5569e-05	227	236	238	231	320	366	313	318
ENSG00000134852.15	CLOCK	0.426406	5.16721	26.0667	2.49053e-05	9.55905e-05	516	419	426	418	338	428	291	342
ENSG00000105649.10	RAB3A	0.439297	6.04849	26.0585	2.49582e-05	9.57469e-05	739	919	805	871	694	628	638	639
ENSG00000141551.14	CSNK1D	0.255946	7.12008	26.0587	2.4957e-05	9.57469e-05	1496	1563	1473	1491	1405	1292	1285	1346
ENSG00000177508.12	IRX3	0.444703	5.52523	26.0556	2.49774e-05	9.57972e-05	509	491	562	554	415	380	401	447
ENSG00000106355.10	LSM5	-0.498005	5.00399	26.0368	2.50995e-05	9.62422e-05	330	232	268	259	431	478	315	403
ENSG00000144895.12	EIF2A	-0.411614	6.44798	26.0094	2.52785e-05	9.69049e-05	757	731	663	671	1055	1029	876	1007
ENSG00000282988.2	RP1-34B20.21	3.32161	0.190892	26.0073	2.52918e-05	9.69324e-05	21	13	12	15	0	5	1	0
ENSG00000152465.18	NMT2	-0.361982	4.8524	25.9964	2.53635e-05	9.71838e-05	262	246	238	236	320	360	315	338
ENSG00000102290.23	PCDH11X	0.945677	2.27162	25.9954	2.53701e-05	9.71854e-05	65	44	69	54	34	24	29	40
ENSG00000198087.7	CD2AP	0.576993	3.41981	25.9922	2.53911e-05	9.72422e-05	154	125	143	148	114	106	83	101
ENSG00000136944.19	LMX1B	0.96293	2.89977	25.9872	2.5424e-05	9.73448e-05	107	121	101	74	49	63	49	57
ENSG00000265666.1	RARA-AS1	1.53231	1.06409	25.9812	2.54641e-05	9.74745e-05	43	43	22	46	22	14	9	11
ENSG00000152700.14	SAR1B	0.431045	5.1716	25.9744	2.55086e-05	9.76212e-05	382	333	334	354	279	322	238	261
ENSG00000176853.16	FAM91A1	0.43339	5.45662	25.9611	2.55969e-05	9.79355e-05	533	403	432	414	382	389	296	327
ENSG00000262877.5	RP11-1055B8.4	-0.526648	4.48738	25.9546	2.56406e-05	9.80553e-05	219	221	238	252	346	362	352	356
ENSG00000125864.14	BFSP1	-1.74312	0.708304	25.955	2.56379e-05	9.80553e-05	4	10	9	10	30	37	30	21
ENSG00000267278.6	MAP3K14-AS1	1.2763	1.52211	25.9038	2.5981e-05	9.93328e-05	32	34	40	30	13	19	17	10
ENSG00000132323.9	ILKAP	0.458802	4.54624	25.8991	2.60125e-05	9.94291e-05	281	263	268	262	233	184	175	234
ENSG00000140025.16	EFCAB11	-0.673473	2.96433	25.8919	2.60613e-05	9.95916e-05	62	75	59	57	97	129	89	112
ENSG00000132017.10	DCAF15	0.375621	5.73147	25.8745	2.61798e-05	0.00010002	668	744	711	695	626	539	556	574
ENSG00000116584.20	ARHGEF2	0.350461	5.3555	25.87	2.62103e-05	0.000100113	577	582	598	534	498	467	476	456
ENSG00000182504.11	CEP97	-0.413174	4.74798	25.8539	2.63203e-05	0.000100509	306	242	273	266	354	462	339	375
ENSG00000246898.1	LINC00920	-1.83631	0.596796	25.8528	2.63276e-05	0.000100512	6	8	10	4	36	26	23	22
ENSG00000108852.15	MPP2	0.48207	4.55217	25.8455	2.63781e-05	0.000100681	317	352	306	378	284	232	241	267
ENSG00000100629.17	CEP128	-0.691547	3.00029	25.8384	2.64267e-05	0.000100842	60	85	81	71	113	125	130	139
ENSG00000069509.6	FUNDC1	-0.490734	3.91825	25.835	2.64498e-05	0.000100905	125	107	100	114	173	170	156	163
ENSG00000174989.13	FBXW8	0.319493	5.74003	25.8209	2.65476e-05	0.00010123	621	567	537	615	487	479	499	514
ENSG00000203791.15	EEF1AKMT2	-0.58385	4.32021	25.8214	2.6544e-05	0.00010123	198	166	127	122	227	274	201	268
ENSG00000150712.11	MTMR12	0.32239	6.03142	25.7964	2.6717e-05	0.000101851	698	662	657	606	527	584	522	582
ENSG00000105640.13	RPL18A	0.378073	10.3764	25.7774	2.68502e-05	0.000102332	15652	16258	17263	17335	15409	12358	12790	13574
ENSG00000105520.10	PLPPR2	0.53615	3.86227	25.7765	2.68561e-05	0.000102332	206	197	205	213	178	137	147	136
ENSG00000085999.13	RAD54L	-0.462697	3.78201	25.7702	2.69004e-05	0.000102476	180	199	185	187	290	275	258	271
ENSG00000168610.16	STAT3	0.213142	7.7103	25.7667	2.69247e-05	0.000102544	2008	2019	2003	1946	1852	1827	1786	1801
ENSG00000109079.10	TNFAIP1	0.273486	5.90754	25.7646	2.69396e-05	0.000102576	617	558	541	620	525	486	513	516
ENSG00000187189.11	TSPYL4	-0.214263	6.73603	25.7496	2.70452e-05	0.000102953	928	860	842	815	1103	1005	1008	1103
ENSG00000141580.16	WDR45B	0.283339	7.28063	25.744	2.70849e-05	0.000103079	1679	1614	1625	1539	1502	1277	1346	1477
ENSG00000054277.14	OPN3	-0.736223	2.44236	25.7409	2.71066e-05	0.000103137	60	56	50	61	120	114	70	97
ENSG00000119725.20	ZNF410	0.331373	5.99821	25.7337	2.71578e-05	0.000103307	660	657	608	680	576	510	545	555
ENSG00000122741.16	DCAF10	0.436876	5.06542	25.7277	2.72003e-05	0.000103443	418	372	332	356	262	329	256	306
ENSG00000167969.13	ECI1	-0.427272	5.41612	25.7222	2.7239e-05	0.00010355	402	432	382	341	568	525	554	562
ENSG00000237190.4	CDKN2AIPNL	-0.502971	4.08437	25.7219	2.72413e-05	0.00010355	166	127	159	139	226	240	204	215
ENSG00000189410.12	SH2D5	0.529005	4.31908	25.7138	2.72991e-05	0.000103744	263	280	255	235	198	186	176	196
ENSG00000140307.11	GTF2A2	-0.421512	4.56562	25.7103	2.73238e-05	0.000103813	190	193	166	164	253	285	228	243
ENSG00000113522.14	RAD50	-0.546355	5.38542	25.696	2.74259e-05	0.000104176	391	254	312	328	467	565	499	449
ENSG00000113845.10	TIMMDC1	-0.384757	5.16396	25.6671	2.76335e-05	0.000104864	283	284	287	320	447	419	357	399
ENSG00000234797.5	RPS3AP6	-0.411492	9.45543	25.6696	2.76159e-05	0.000104864	5804	5851	5957	5592	8954	8358	7433	7891
ENSG00000142655.13	PEX14	0.498926	4.66719	25.6671	2.76335e-05	0.000104864	294	356	292	308	233	197	253	250
ENSG00000221963.6	APOL6	5.06799	1.22969	27.0534	2.76247e-05	0.000104864	35	66	0	10	1	0	2	0
ENSG00000130779.22	CLIP1	0.3565	5.97187	25.6639	2.7657e-05	0.000104928	776	678	776	770	622	632	589	633
ENSG00000017797.13	RALBP1	-0.293653	6.39716	25.6535	2.77323e-05	0.000105188	743	743	711	689	951	1000	883	903
ENSG00000123213.23	NLN	-0.415257	4.5619	25.6477	2.77739e-05	0.000105321	236	190	199	222	298	335	265	296
ENSG00000101639.18	CEP192	-0.357449	5.46718	25.6309	2.78962e-05	0.000105759	470	405	433	430	548	651	536	618
ENSG00000112685.14	EXOC2	0.413235	5.01483	25.6226	2.7957e-05	0.000105964	443	380	330	367	281	333	292	298
ENSG00000180370.10	PAK2	-0.294896	6.94834	25.6162	2.80037e-05	0.000106116	1324	1122	1073	1097	1473	1704	1378	1424
ENSG00000280206.1	CTB-193M12.5	-0.701117	2.51859	25.6139	2.80206e-05	0.000106154	43	47	53	46	84	93	82	66
ENSG00000189223.15	PAX8-AS1	-0.56343	3.46258	25.612	2.80345e-05	0.000106182	124	113	120	108	163	176	167	220
ENSG00000131459.13	GFPT2	0.494707	3.35888	25.5812	2.82614e-05	0.000107015	115	105	109	114	82	90	80	80
ENSG00000103479.17	RBL2	-0.289625	5.83292	25.5797	2.82728e-05	0.000107033	585	553	511	514	677	720	647	748
ENSG00000130830.15	MPP1	-0.531501	3.79699	25.5729	2.8323e-05	0.000107197	149	161	168	171	252	260	216	265
ENSG00000079950.14	STX7	-0.393433	5.54336	25.5667	2.83692e-05	0.000107346	449	407	374	361	518	632	520	536
ENSG00000185947.15	ZNF267	0.742465	3.83747	25.5643	2.83868e-05	0.000107387	171	140	115	134	99	98	83	73
ENSG00000004534.15	RBM6	0.236879	7.41351	25.5633	2.83944e-05	0.00010739	2110	1943	2119	1974	1781	1895	1711	1917
ENSG00000110446.12	SLC15A3	2.38457	1.22433	25.5497	2.84954e-05	0.000107731	42	70	13	16	10	1	6	11
ENSG00000107077.19	KDM4C	0.423159	4.78066	25.5493	2.84983e-05	0.000107731	380	326	343	328	307	247	236	295
ENSG00000161642.18	ZNF385A	0.434762	5.18271	25.5429	2.85462e-05	0.000107887	338	389	405	345	286	271	294	303
ENSG00000164934.14	DCAF13	-0.314262	6.19164	25.5346	2.86083e-05	0.000108096	676	639	576	585	816	868	714	855
ENSG00000073578.17	SDHA	-0.291358	6.2335	25.5274	2.86622e-05	0.000108273	672	668	666	684	915	831	857	874
ENSG00000164626.9	KCNK5	0.463744	4.92275	25.5136	2.87662e-05	0.00010864	550	577	559	559	465	364	445	444
ENSG00000095066.12	HOOK2	0.702946	3.18317	25.5089	2.88017e-05	0.000108748	111	121	128	122	85	70	69	89
ENSG00000115944.15	COX7A2L	-0.297629	7.31116	25.4814	2.90102e-05	0.000109509	1423	1233	1360	1288	1828	1790	1625	1644
ENSG00000063587.15	ZNF275	0.332676	5.43921	25.466	2.91273e-05	0.000109925	398	383	448	377	356	323	308	361
ENSG00000179152.20	TCAIM	-0.508432	4.82273	25.4644	2.91398e-05	0.000109946	237	196	188	212	344	353	264	292
ENSG00000254870.5	ATP6V1G2-DDX39B	1.19558	3.49989	25.4589	2.91819e-05	0.000110078	140	237	144	185	68	69	61	128
ENSG00000188807.13	TMEM201	0.522291	5.07645	25.4421	2.93102e-05	0.000110536	453	522	470	404	328	327	354	349
ENSG00000100285.10	NEFH	-0.656188	3.63351	25.441	2.93186e-05	0.000110541	70	85	96	99	180	127	134	143
ENSG00000254986.7	DPP3	-0.330548	5.31802	25.4298	2.94055e-05	0.000110842	332	341	305	349	477	448	405	434
ENSG00000214087.9	ARL16	0.420954	4.77091	25.4276	2.94224e-05	0.00011088	314	314	299	300	240	205	247	275
ENSG00000166454.10	ATMIN	0.325928	6.40448	25.4259	2.94351e-05	0.000110901	855	809	780	892	710	784	640	680
ENSG00000131067.17	GGT7	0.325523	5.64866	25.4177	2.94989e-05	0.000111115	633	632	624	603	519	514	509	558
ENSG00000127920.6	GNG11	-0.912341	3.73678	25.4081	2.95732e-05	0.000111368	127	68	105	94	197	243	195	148
ENSG00000112787.14	FBRSL1	0.675003	5.05964	25.4043	2.96024e-05	0.000111452	464	485	464	409	264	313	282	346
ENSG00000160445.11	ZER1	0.355286	5.51085	25.398	2.96518e-05	0.000111611	451	538	529	468	404	381	406	449
ENSG00000145916.19	RMND5B	0.293554	5.80851	25.3908	2.97079e-05	0.000111796	685	660	645	640	617	576	528	546
ENSG00000116984.15	MTR	-0.328334	6.95771	25.3844	2.97575e-05	0.000111956	1238	1056	1128	1081	1441	1748	1313	1475
ENSG00000080031.10	PTPRH	1.29402	1.31493	25.3575	2.99691e-05	0.000112725	35	37	53	49	18	22	12	23
ENSG00000266524.3	GDF10	-1.97639	1.98111	25.3439	3.00761e-05	0.0001131	9	8	6	18	52	47	43	30
ENSG00000178966.17	RMI1	-0.636319	4.07286	25.3294	3.01916e-05	0.000113508	175	146	131	118	231	281	174	251
ENSG00000116205.14	TCEANC2	-0.400383	4.95803	25.3218	3.02521e-05	0.000113708	310	292	293	302	415	371	368	516
ENSG00000106723.17	SPIN1	-0.429841	5.62194	25.317	3.02898e-05	0.000113796	494	425	394	384	599	752	490	576
ENSG00000198804.2	MT-CO1	0.251858	13.0465	25.3174	3.02869e-05	0.000113796	92810	97280	92137	94672	87301	85458	78030	83831
ENSG00000105376.5	ICAM5	0.7751	3.87946	25.3088	3.03549e-05	0.000114013	178	194	192	207	124	121	118	113
ENSG00000111261.14	MANSC1	-0.52687	3.48555	25.2924	3.04866e-05	0.000114481	97	102	82	82	158	128	140	126
ENSG00000136997.21	MYC	0.826329	2.0044	25.2739	3.06352e-05	0.000115011	59	56	58	41	25	28	34	40
ENSG00000180964.17	TCEAL8	-0.483748	5.34176	25.258	3.0764e-05	0.00011544	329	266	330	303	475	503	402	436
ENSG00000284879.1	RP13-511M20.1	1.23701	1.91258	25.2589	3.07568e-05	0.00011544	66	67	53	51	29	32	19	26
ENSG00000124613.9	ZNF391	-0.567222	4.18868	25.2525	3.08088e-05	0.000115581	171	135	121	120	203	238	207	207
ENSG00000277954.1	RP11-679B19.1	1.4387	0.436755	25.2506	3.0824e-05	0.00011561	27	29	22	23	11	7	10	11
ENSG00000175854.14	SWI5	-0.500439	4.2179	25.2471	3.08524e-05	0.000115689	152	150	161	148	261	201	227	224
ENSG00000174456.15	C12orf76	-0.344025	5.2615	25.2414	3.08989e-05	0.000115808	348	297	354	312	456	434	415	453
ENSG00000156110.15	ADK	-0.449119	4.93838	25.2423	3.08917e-05	0.000115808	250	228	250	234	367	383	304	335
ENSG00000233016.7	SNHG7	0.276817	6.26594	25.2306	3.09873e-05	0.000116112	768	835	858	872	767	717	657	770
ENSG00000115761.16	NOL10	0.34383	4.87179	25.227	3.10164e-05	0.000116194	363	357	352	329	289	332	277	268
ENSG00000185838.14	GNB1L	0.749483	2.78991	25.2198	3.10752e-05	0.000116387	87	108	94	86	60	41	68	66
ENSG00000178878.13	APOLD1	-0.586447	4.93325	25.2174	3.1095e-05	0.000116433	279	314	252	248	434	485	419	395
ENSG00000122678.17	POLM	0.524586	4.62521	25.21	3.11555e-05	0.000116632	324	326	326	331	253	192	245	269
ENSG00000140961.14	OSGIN1	0.886575	2.17618	25.2043	3.12026e-05	0.000116781	48	62	59	62	38	30	29	35
ENSG00000153310.19	CYRIB	-0.384881	6.11926	25.1892	3.13274e-05	0.00011722	678	654	605	602	879	981	757	888
ENSG00000099810.21	MTAP	-0.430983	5.46752	25.1648	3.15292e-05	0.000117947	450	353	373	400	529	659	487	571
ENSG00000275004.4	ZNF280B	0.624993	3.5026	25.1597	3.15718e-05	0.000118078	159	113	133	148	111	104	78	86
ENSG00000147571.5	CRH	-1.61833	0.554921	25.1553	3.16088e-05	0.000118189	11	12	15	3	38	30	28	38
ENSG00000147231.14	RADX	-0.583896	4.14748	25.1469	3.16787e-05	0.000118422	175	136	163	129	219	241	230	264
ENSG00000124164.16	VAPB	0.273698	6.15972	25.1402	3.17348e-05	0.000118604	768	794	744	767	720	721	579	669
ENSG00000166825.15	ANPEP	2.02223	0.95953	25.1286	3.18325e-05	0.000118941	28	23	24	19	2	6	9	7
ENSG00000239617.1	RPL32P27	1.78362	0.0498474	25.1153	3.19441e-05	0.00011933	14	23	10	16	5	6	3	5
ENSG00000113108.20	APBB3	0.343611	5.94001	25.1087	3.20001e-05	0.00011951	786	745	767	696	657	622	586	627
ENSG00000233930.4	KRTAP5-AS1	1.34648	1.87596	25.0686	3.2341e-05	0.000120755	36	45	38	40	25	17	6	18
ENSG00000106785.15	TRIM14	1.60512	2.33968	25.0647	3.2374e-05	0.000120837	84	137	29	46	20	25	26	31
ENSG00000184436.12	THAP7	0.560528	4.40624	25.0642	3.23782e-05	0.000120837	249	246	243	257	181	169	188	174
ENSG00000129515.20	SNX6	-0.453845	5.90588	25.059	3.24235e-05	0.000120977	516	494	444	486	731	856	594	630
ENSG00000273373.1	RP5-1074L1.4	-0.919337	3.17611	25.0561	3.24482e-05	0.000121041	99	79	83	60	145	226	109	163
ENSG00000189423.13	USP32P3	0.728144	3.19418	25.0516	3.2487e-05	0.000121071	95	94	91	99	64	80	45	53
ENSG00000249565.2	SERBP1P5	-0.643303	3.94549	25.0524	3.248e-05	0.000121071	119	89	130	136	198	192	186	207
ENSG00000106615.10	RHEB	-0.335805	6.43507	25.0517	3.24858e-05	0.000121071	824	707	720	692	983	1138	871	933
ENSG00000274523.5	RCC1L	-0.326457	5.23885	25.0538	3.24682e-05	0.000121071	342	391	362	329	493	444	479	469
ENSG00000239883.8	PARGP1	0.797202	3.18256	25.0498	3.25025e-05	0.000121101	106	110	122	145	62	75	65	92
ENSG00000196767.9	POU3F4	-0.471495	5.75638	25.043	3.25607e-05	0.000121289	629	609	599	502	814	893	781	937
ENSG00000076242.16	MLH1	-0.365123	6.09703	25.0211	3.27502e-05	0.000121966	629	618	599	579	854	807	837	798
ENSG00000136826.15	KLF4	1.76588	1.49067	25.0165	3.27901e-05	0.000122086	15	16	17	11	5	7	2	4
ENSG00000144893.12	MED12L	0.660875	3.67345	24.9966	3.29628e-05	0.0001227	194	156	172	156	110	129	94	120
ENSG00000197885.11	NKIRAS1	0.536165	4.04545	24.9809	3.31008e-05	0.000123184	211	204	186	189	152	178	116	130
ENSG00000083838.16	ZNF446	0.557884	4.04046	24.9672	3.32204e-05	0.0001236	191	210	202	223	147	132	168	145
ENSG00000132688.11	NES	0.273979	9.6224	24.9621	3.32656e-05	0.000123739	8630	8459	8848	9279	7708	7582	7488	8002
ENSG00000126903.16	SLC10A3	0.741957	3.55186	24.9542	3.33352e-05	0.00012394	145	140	109	101	106	66	74	66
ENSG00000116586.12	LAMTOR2	-0.477955	4.11088	24.9547	3.33311e-05	0.00012394	140	137	159	150	221	205	226	210
ENSG00000143622.11	RIT1	0.367747	5.60411	24.9463	3.34051e-05	0.000124171	650	559	525	533	482	465	436	471
ENSG00000196436.8	NPIPB15	1.07351	2.01385	24.9434	3.34309e-05	0.000124237	54	50	44	66	21	26	33	27
ENSG00000171004.18	HS6ST2	-0.613986	3.72348	24.9105	3.37243e-05	0.000125298	125	110	86	101	171	202	135	175
ENSG00000102572.15	STK24	-0.272837	7.05048	24.9065	3.37602e-05	0.000125402	1135	1201	1134	1068	1435	1532	1412	1411
ENSG00000142303.14	ADAMTS10	0.492502	4.19861	24.8936	3.38752e-05	0.000125799	263	268	262	299	196	219	180	226
ENSG00000262766.1	RP11-196G11.4	1.8765	0.350803	24.8906	3.39025e-05	0.000125871	20	13	12	19	2	4	8	4
ENSG00000224046.2	AC005076.5	-1.19271	0.901898	24.8757	3.40373e-05	0.000126342	11	16	9	9	25	28	32	24
ENSG00000137177.20	KIF13A	0.328116	6.09994	24.8728	3.40634e-05	0.000126409	867	888	866	788	683	701	733	748
ENSG00000135144.7	DTX1	0.644424	3.55034	24.8699	3.4089e-05	0.000126474	172	188	145	157	114	102	103	128
ENSG00000197013.10	ZNF429	0.717562	4.20937	24.8557	3.42183e-05	0.000126924	280	215	188	215	129	175	132	140
ENSG00000163166.15	IWS1	0.339584	6.59258	24.8523	3.42492e-05	0.000127009	1124	1080	1160	1130	953	883	983	929
ENSG00000198034.11	RPS4X	-0.395022	11.3381	24.8438	3.43265e-05	0.000127266	21988	23283	23949	21336	35380	30214	28910	31416
ENSG00000143153.13	ATP1B1	-0.373555	5.92646	24.8356	3.44014e-05	0.000127514	553	502	543	493	688	784	710	678
ENSG00000146707.15	POMZP3	0.614341	3.82011	24.8344	3.4412e-05	0.000127523	165	177	223	162	138	118	117	129
ENSG00000231205.11	ZNF826P	-0.595135	3.37919	24.8249	3.44993e-05	0.000127817	109	87	66	69	136	134	109	149
ENSG00000140688.17	RUSF1	0.292688	6.87674	24.7976	3.47505e-05	0.000128717	1335	1407	1322	1369	1256	1090	1142	1197
ENSG00000127585.12	FBXL16	0.845975	4.03394	24.7937	3.47866e-05	0.000128821	216	218	220	190	132	136	111	117
ENSG00000173914.12	RBM4B	-0.380397	5.22749	24.7897	3.48241e-05	0.000128929	340	356	315	312	515	473	414	418
ENSG00000149294.17	NCAM1	-0.488932	6.59578	24.7848	3.48695e-05	0.000129067	897	928	867	841	1324	1388	1293	1230
ENSG00000111667.14	USP5	-0.310763	6.77373	24.7783	3.49298e-05	0.00012923	971	1008	987	1025	1402	1191	1328	1306
ENSG00000196628.20	TCF4	0.38302	6.27012	24.7786	3.49271e-05	0.00012923	1114	937	963	926	719	971	706	796
ENSG00000166046.11	TCP11L2	1.43999	1.01267	24.7587	3.51124e-05	0.000129875	31	28	27	25	12	16	5	10
ENSG00000123737.13	EXOSC9	-0.3203	5.73621	24.7469	3.52226e-05	0.000130252	543	528	475	466	681	687	653	630
ENSG00000115687.14	PASK	-0.439412	4.57923	24.7411	3.52773e-05	0.000130424	246	263	242	258	325	349	401	368
ENSG00000196338.14	NLGN3	-0.452345	4.71036	24.726	3.54188e-05	0.000130916	230	252	237	257	381	317	370	342
ENSG00000182899.17	RPL35A	-0.390746	9.90301	24.7171	3.55036e-05	0.000131199	8087	7935	8959	7875	12815	11029	10665	11038
ENSG00000176842.15	IRX5	0.461511	5.15428	24.7149	3.5524e-05	0.000131213	418	352	398	420	317	302	300	299
ENSG00000166233.15	ARIH1	0.32321	6.72681	24.7155	3.55188e-05	0.000131213	1248	1082	1069	1024	940	1028	852	913
ENSG00000253954.3	HMGN1P38	-0.797319	2.70026	24.7099	3.55719e-05	0.000131359	44	45	66	42	83	92	93	94
ENSG00000145990.11	GFOD1	0.914344	2.55021	24.695	3.57133e-05	0.00013185	53	69	64	68	26	35	44	37
ENSG00000204172.12	AGAP9	0.420243	4.80076	24.6929	3.57326e-05	0.000131891	370	392	341	332	262	270	292	307
ENSG00000267374.2	MIR924HG	-1.30188	1.00352	24.6892	3.57684e-05	0.000131992	16	15	9	10	37	44	26	24
ENSG00000107020.10	PLGRKT	-0.636827	4.08645	24.6744	3.59096e-05	0.000132482	141	130	89	123	222	177	207	186
ENSG00000163933.10	RFT1	-0.346817	4.89698	24.658	3.60672e-05	0.000133033	257	270	246	231	347	315	306	381
ENSG00000119801.13	YPEL5	-0.447509	4.6585	24.6527	3.61182e-05	0.00013319	237	218	210	186	323	346	253	305
ENSG00000185730.8	ZNF696	0.416245	4.44922	24.6501	3.6143e-05	0.000133219	269	268	253	251	193	212	189	230
ENSG00000158427.15	TMSB15B	-0.648549	3.21511	24.6509	3.61357e-05	0.000133219	90	80	76	76	138	146	108	142
ENSG00000152348.16	ATG10	-0.672622	3.39356	24.6427	3.62141e-05	0.00013345	82	89	88	68	147	156	103	146
ENSG00000167220.12	HDHD2	-0.690745	4.98724	24.6387	3.62536e-05	0.000133564	322	220	261	209	413	574	300	442
ENSG00000108588.14	CCDC47	-0.306508	6.43733	24.6262	3.63746e-05	0.000133979	761	699	702	702	997	967	854	925
ENSG00000131725.14	WDR44	0.41821	4.02945	24.6096	3.65354e-05	0.00013454	217	223	204	197	168	188	148	161
ENSG00000079387.14	SENP1	0.312334	5.63284	24.6037	3.6593e-05	0.00013472	611	583	529	497	488	508	447	444
ENSG00000165548.11	TMEM63C	0.549313	4.58186	24.6001	3.66288e-05	0.000134821	262	271	270	266	196	170	173	233
ENSG00000180015.12	RP11-756P10.3	1.01247	2.31347	24.5876	3.67513e-05	0.00013524	59	80	43	46	28	35	28	28
ENSG00000185803.12	SLC52A2	0.455967	4.73718	24.5865	3.67623e-05	0.000135249	309	311	320	319	261	258	231	220
ENSG00000086015.22	MAST2	0.275931	6.93466	24.5705	3.69197e-05	0.000135797	1417	1476	1460	1408	1229	1206	1269	1319
ENSG00000272398.6	CD24	-0.591861	7.40391	24.556	3.70631e-05	0.000136292	1641	1403	1208	1264	2171	2862	1647	2117
ENSG00000172183.16	ISG20	0.891835	2.68041	24.5367	3.72546e-05	0.000136964	53	55	46	47	22	26	33	33
ENSG00000066697.15	MSANTD3	-0.382301	4.5846	24.5276	3.73451e-05	0.000137265	195	195	199	192	265	283	249	279
ENSG00000138035.15	PNPT1	0.679494	5.39123	24.5136	3.74853e-05	0.000137749	555	634	316	378	272	355	279	333
ENSG00000154721.15	JAM2	-0.306449	5.28915	24.5069	3.75526e-05	0.000137963	397	402	376	379	524	528	507	470
ENSG00000161920.11	MED11	-0.576304	3.1664	24.5038	3.75842e-05	0.000138048	61	77	70	81	116	115	106	119
ENSG00000127124.16	HIVEP3	1.17932	1.09253	24.4809	3.78148e-05	0.000138862	30	32	28	24	13	16	7	17
ENSG00000116717.13	GADD45A	0.425686	6.04784	24.4754	3.78704e-05	0.000139034	558	511	500	466	455	385	362	398
ENSG00000129596.5	CDO1	-0.433481	5.0127	24.4744	3.78803e-05	0.000139038	274	279	251	262	382	445	341	354
ENSG00000271848.2	SYNPO2L-AS1	1.57358	1.74829	24.4693	3.79326e-05	0.000139198	54	26	48	31	5	18	14	19
ENSG00000181830.9	SLC35C1	0.376113	4.18998	24.4665	3.79615e-05	0.000139271	206	215	192	186	166	154	153	177
ENSG00000164808.17	SPIDR	-0.373534	4.69738	24.4614	3.80132e-05	0.000139429	251	270	264	268	327	362	337	416
ENSG00000164751.15	PEX2	-0.428446	5.21641	24.4572	3.80559e-05	0.000139553	305	302	297	296	456	479	354	420
ENSG00000169972.12	PUSL1	0.635375	3.65102	24.4542	3.80867e-05	0.000139634	158	154	130	181	107	94	118	104
ENSG00000171813.14	PWWP2B	0.699945	3.4981	24.4532	3.80964e-05	0.000139637	134	165	129	156	103	94	84	99
ENSG00000128694.12	OSGEPL1	-0.39723	4.40493	24.4489	3.81401e-05	0.000139764	202	164	155	164	234	256	208	255
ENSG00000110011.13	DNAJC4	0.403124	5.62745	24.443	3.82011e-05	0.000139956	569	619	655	688	557	450	533	482
ENSG00000100483.14	VCPKMT	0.563089	3.91984	24.424	3.83961e-05	0.000140605	237	174	167	151	126	125	121	148
ENSG00000115825.11	PRKD3	-0.416798	5.37832	24.4242	3.83937e-05	0.000140605	400	357	337	347	469	620	449	495
ENSG00000255052.5	FAM66D	-0.637485	2.79955	24.421	3.84267e-05	0.000140684	55	65	61	63	97	95	106	103
ENSG00000187957.8	DNER	-1.03924	2.90122	24.4194	3.84428e-05	0.00014071	54	52	41	51	102	117	107	104
ENSG00000215424.10	MCM3AP-AS1	0.486643	4.02982	24.413	3.85088e-05	0.000140919	243	186	203	203	140	169	146	174
ENSG00000118961.15	LDAH	-0.364035	5.6701	24.411	3.85302e-05	0.000140965	437	442	391	417	585	589	550	569
ENSG00000141543.12	EIF4A3	-0.263622	6.64937	24.409	3.85505e-05	0.000141007	949	951	914	895	1243	1109	1114	1237
ENSG00000165617.15	DACT1	0.303405	5.13119	24.3968	3.86767e-05	0.000141436	371	356	355	357	286	337	311	297
ENSG00000116254.18	CHD5	1.57891	0.822294	24.3932	3.8714e-05	0.000141539	23	29	26	19	8	14	7	5
ENSG00000272933.1	RP11-47A8.5	0.748291	2.79203	24.3912	3.87353e-05	0.000141551	73	73	75	91	43	56	54	43
ENSG00000128656.15	CHN1	-0.280682	5.76108	24.3917	3.87295e-05	0.000141551	610	551	520	516	700	724	650	744
ENSG00000177106.16	EPS8L2	0.959403	2.4992	24.3827	3.88231e-05	0.000141839	62	63	63	57	43	28	26	36
ENSG00000065361.17	ERBB3	1.18984	2.58145	24.3545	3.9118e-05	0.000142884	69	89	86	103	38	61	31	31
ENSG00000081019.13	RSBN1	0.479769	5.13168	24.3511	3.91537e-05	0.000142981	505	408	401	465	352	421	256	321
ENSG00000048540.15	LMO3	-0.83411	3.66006	24.3421	3.92484e-05	0.000143294	111	97	104	114	209	257	125	215
ENSG00000180228.14	PRKRA	-0.38608	6.30819	24.3411	3.92587e-05	0.000143298	777	702	649	652	919	1132	802	988
ENSG00000106052.14	TAX1BP1	-0.346178	6.59354	24.3315	3.93601e-05	0.000143635	803	776	692	716	1043	1041	933	993
ENSG00000221829.10	FANCG	-0.379528	5.15949	24.2882	3.98208e-05	0.000145283	374	413	411	381	570	468	569	561
ENSG00000129315.11	CCNT1	0.318375	6.54922	24.282	3.98874e-05	0.000145492	1097	919	852	810	774	869	695	775
ENSG00000205277.10	MUC12	1.06877	1.12313	24.2774	3.99369e-05	0.000145639	30	28	24	24	13	13	16	11
ENSG00000186153.18	WWOX	-0.553927	3.17519	24.269	4.00274e-05	0.000145936	81	67	80	60	131	109	97	110
ENSG00000013583.10	HEBP1	-0.413827	4.33618	24.2554	4.01741e-05	0.000146437	159	207	184	164	247	240	245	273
ENSG00000170917.14	NUDT6	-0.721741	2.75167	24.2543	4.01857e-05	0.000146445	47	43	57	42	86	98	72	74
ENSG00000183765.23	CHEK2	-0.551621	4.1535	24.2497	4.0235e-05	0.000146591	158	167	161	155	248	256	256	232
ENSG00000152952.12	PLOD2	-0.515547	4.24321	24.2409	4.03306e-05	0.000146905	217	164	160	184	278	336	247	234
ENSG00000147099.21	HDAC8	-0.451936	4.45676	24.2214	4.05427e-05	0.000147603	198	175	198	201	251	323	246	297
ENSG00000183495.14	EP400	0.315182	7.32001	24.222	4.05369e-05	0.000147603	1983	1845	1958	1762	1457	1661	1616	1667
ENSG00000117477.12	CCDC181	0.537749	3.5942	24.2208	4.05502e-05	0.000147603	160	117	122	137	101	109	81	99
ENSG00000151503.13	NCAPD3	-0.351655	5.0896	24.2166	4.05956e-05	0.000147672	391	384	413	380	573	518	490	534
ENSG00000280832.1	GSEC	-0.894826	2.18659	24.2164	4.05973e-05	0.000147672	33	26	30	51	64	77	61	74
ENSG00000254332.1	GS1-44D20.1	-0.962069	2.80603	24.2177	4.0583e-05	0.000147672	37	50	63	35	106	99	79	98
ENSG00000269937.1	RP11-20I23.8	0.471546	4.0251	24.2031	4.07434e-05	0.000148136	186	183	183	201	132	123	154	164
ENSG00000104381.14	GDAP1	-0.309466	5.53053	24.2034	4.07395e-05	0.000148136	502	453	424	459	638	634	538	597
ENSG00000125835.19	SNRPB	-0.300876	7.15742	24.201	4.07661e-05	0.000148184	1315	1476	1343	1329	1998	1626	1745	1739
ENSG00000180891.13	CUEDC1	0.42754	5.81283	24.1846	4.09473e-05	0.000148808	756	794	716	762	613	531	627	604
ENSG00000189298.14	ZKSCAN3	0.434088	4.44223	24.1659	4.11534e-05	0.000149493	243	238	251	230	180	215	185	172
ENSG00000168734.14	PKIG	-0.512525	3.8179	24.1658	4.11547e-05	0.000149493	103	109	128	122	198	159	169	171
ENSG00000197324.9	LRP10	0.545699	5.20008	24.1572	4.125e-05	0.000149805	426	515	373	414	345	280	292	333
ENSG00000102030.16	NAA10	0.348173	5.51044	24.1557	4.12668e-05	0.000149832	568	635	585	594	548	468	459	503
ENSG00000196233.14	LCOR	0.457287	6.39342	24.154	4.12854e-05	0.000149865	1188	1015	918	976	746	987	631	791
ENSG00000001497.18	LAS1L	-0.293836	6.67613	24.0996	4.18964e-05	0.000152048	1028	1057	1041	973	1258	1275	1323	1448
ENSG00000072062.15	PRKACA	-0.266745	6.4145	24.0953	4.19443e-05	0.000152187	714	715	710	732	966	882	888	913
ENSG00000153250.20	RBMS1	0.49932	4.18105	24.0635	4.23069e-05	0.000153467	245	219	212	229	166	198	136	177
ENSG00000227008.2	RPS24P19	-0.570313	6.48272	24.06	4.23466e-05	0.000153576	747	641	793	551	1149	1170	976	991
ENSG00000172613.8	RAD9A	0.495805	4.10473	24.0559	4.23939e-05	0.000153712	232	225	272	244	180	160	179	210
ENSG00000107404.20	DVL1	0.478835	5.66955	24.0376	4.26033e-05	0.000154436	731	710	710	705	561	475	543	584
ENSG00000250397.2	RP11-1391J7.1	0.799313	2.32971	24.0329	4.26571e-05	0.000154595	64	48	72	65	38	36	37	40
ENSG00000107833.10	NPM3	-0.430606	4.7184	24.0301	4.26901e-05	0.000154679	232	207	261	190	352	329	311	275
ENSG00000280018.4	CH507-154B10.2	-1.0874	1.88876	24.0253	4.27455e-05	0.000154844	29	25	40	19	63	60	64	67
ENSG00000085514.16	PILRA	1.13424	1.31893	24.0216	4.27877e-05	0.000154962	32	40	33	41	13	20	19	18
ENSG00000168135.4	KCNJ4	0.773725	3.78751	24.0207	4.27985e-05	0.000154965	162	182	181	150	116	107	98	96
ENSG00000125779.24	PANK2	0.316969	5.18446	24.0109	4.29121e-05	0.000155341	439	399	388	412	315	367	341	365
ENSG00000159593.15	NAE1	-0.64424	5.32683	24.0022	4.30134e-05	0.000155672	338	273	241	259	453	608	346	430
ENSG00000186026.7	ZNF284	1.01635	2.44433	23.98	4.32728e-05	0.000156575	102	42	71	67	32	57	28	30
ENSG00000160336.17	ZNF761	0.553009	4.42405	23.9768	4.33097e-05	0.000156673	242	221	184	223	147	172	145	162
ENSG00000174521.7	TTC9B	1.17973	1.09022	23.9742	4.33405e-05	0.000156748	30	39	37	34	13	18	18	16
ENSG00000203705.11	TATDN3	-0.444114	5.45896	23.9726	4.33594e-05	0.000156781	297	272	323	313	453	423	435	421
ENSG00000132825.7	PPP1R3D	0.789971	2.22455	23.9655	4.34429e-05	0.000157047	73	62	56	60	30	45	36	42
ENSG00000100519.12	PSMC6	-0.347891	6.32376	23.9628	4.34741e-05	0.000157124	748	645	690	713	907	1065	828	963
ENSG00000054356.14	PTPRN	0.809428	3.54708	23.9617	4.34875e-05	0.000157136	125	162	168	214	109	100	100	95
ENSG00000186073.14	CDIN1	-0.474024	3.76973	23.9574	4.35381e-05	0.000157283	110	120	102	113	170	155	158	170
ENSG00000078269.15	SYNJ2	0.891427	2.1993	23.9514	4.36087e-05	0.000157502	80	57	62	63	40	36	29	44
ENSG00000131876.17	SNRPA1	-0.25537	5.84159	23.9454	4.36795e-05	0.000157722	574	505	535	485	668	729	583	668
ENSG00000073464.13	CLCN4	0.330583	5.27104	23.9284	4.3881e-05	0.000158413	402	372	404	391	328	353	320	317
ENSG00000286379.1	RP11-268J15.6	1.26445	0.792598	23.9246	4.39257e-05	0.000158526	20	23	19	25	8	12	9	9
ENSG00000109736.15	MFSD10	0.507035	5.33191	23.9241	4.39325e-05	0.000158526	589	600	555	578	455	411	405	455
ENSG00000156427.8	FGF18	0.581456	2.63529	23.91	4.41003e-05	0.000159095	117	145	122	108	97	83	86	81
ENSG00000180611.7	MB21D2	0.988657	1.64794	23.9045	4.41659e-05	0.000159238	51	47	35	46	27	21	21	26
ENSG00000153487.13	ING1	0.472277	4.39924	23.9042	4.417e-05	0.000159238	309	269	281	254	253	195	197	202
ENSG00000215908.10	CROCCP2	0.362374	6.51201	23.9057	4.41523e-05	0.000159238	1121	1071	1048	1002	867	828	822	967
ENSG00000167702.13	KIFC2	0.869301	2.8104	23.9018	4.41986e-05	0.000159304	92	97	87	89	56	49	44	62
ENSG00000240849.11	PEDS1	0.326744	5.29833	23.9002	4.4217e-05	0.000159335	442	465	467	445	397	377	377	381
ENSG00000157933.10	SKI	0.439709	6.45576	23.8988	4.42338e-05	0.000159359	1013	984	851	930	699	814	715	712
ENSG00000160310.18	PRMT2	-0.263063	6.13076	23.8757	4.45123e-05	0.000160326	651	677	626	609	868	810	806	763
ENSG00000135763.10	URB2	0.306703	5.07477	23.8743	4.45287e-05	0.000160348	380	377	353	365	307	313	285	355
ENSG00000075303.13	SLC25A40	-0.57867	3.98103	23.8701	4.45803e-05	0.000160497	174	143	141	115	218	284	196	206
ENSG00000085274.16	MYNN	0.418265	4.72521	23.8675	4.46113e-05	0.000160572	343	266	269	270	220	248	199	240
ENSG00000174574.16	AKIRIN1	0.262987	6.82224	23.8581	4.47248e-05	0.000160944	1202	1177	1101	1087	1025	1077	939	979
ENSG00000154839.10	SKA1	-0.650901	3.19444	23.8385	4.49638e-05	0.000161767	127	109	89	78	182	152	164	169
ENSG00000130177.16	CDC16	-0.315335	6.54197	23.8179	4.52157e-05	0.000162637	882	861	844	723	990	1220	1036	1102
ENSG00000156873.16	PHKG2	0.394038	5.03523	23.8068	4.53522e-05	0.00016309	370	403	418	390	347	317	298	310
ENSG00000183722.9	LHFPL6	-0.502751	5.59901	23.7897	4.55641e-05	0.000163815	393	347	430	409	634	547	605	577
ENSG00000095574.12	IKZF5	0.452334	4.30513	23.7788	4.56989e-05	0.000164262	236	229	214	241	180	195	150	186
ENSG00000103496.15	STX4	0.557153	4.05759	23.7757	4.57369e-05	0.000164329	202	192	238	184	158	140	136	152
ENSG00000213599.10	SLX1A-SULT1A3	0.939938	4.16362	23.7756	4.57384e-05	0.000164329	260	279	262	302	194	148	137	129
ENSG00000137200.13	CMTR1	0.292716	6.05357	23.7728	4.57727e-05	0.000164415	858	885	710	736	732	632	693	688
ENSG00000173933.21	RBM4	-0.235896	7.14064	23.7679	4.58337e-05	0.000164597	1374	1374	1225	1238	1678	1682	1496	1626
ENSG00000232699.3	BDH2P1	-1.07799	1.38684	23.7473	4.60911e-05	0.000165484	24	16	15	14	37	36	40	41
ENSG00000127220.6	ABHD8	0.703621	3.19101	23.7295	4.63149e-05	0.00016625	104	126	117	123	89	82	73	61
ENSG00000235238.1	SUMO2P1	-1.08718	2.56133	23.7197	4.64395e-05	0.000166659	37	36	48	28	99	69	103	63
ENSG00000063245.15	EPN1	0.43816	6.69926	23.7044	4.66324e-05	0.000167313	1184	1302	1235	1273	1008	847	1026	1009
ENSG00000102886.15	GDPD3	0.645858	2.75124	23.702	4.66629e-05	0.000167384	84	104	92	84	70	67	49	60
ENSG00000115896.16	PLCL1	1.25724	1.60923	23.6987	4.67047e-05	0.000167496	35	22	40	48	13	25	12	14
ENSG00000174720.16	LARP7	-0.516183	5.58589	23.6938	4.67671e-05	0.000167682	390	292	326	343	545	529	450	518
ENSG00000016864.19	GLT8D1	-0.308541	5.8892	23.6889	4.68302e-05	0.00016787	524	533	459	529	721	644	662	647
ENSG00000163001.12	CFAP36	-0.379027	5.16855	23.6781	4.69679e-05	0.000168313	304	321	320	309	431	430	440	421
ENSG00000167747.15	C19orf48	-0.451152	6.29709	23.6775	4.69749e-05	0.000168313	702	850	752	751	1195	991	1070	1157
ENSG00000137509.12	PRCP	-0.421427	6.04337	23.6745	4.70135e-05	0.000168412	558	559	548	550	826	809	736	764
ENSG00000090060.19	PAPOLA	-0.43305	7.06299	23.6654	4.71307e-05	0.000168794	1176	920	908	869	1329	1734	1155	1307
ENSG00000058668.15	ATP2B4	-0.360019	7.32322	23.6543	4.72731e-05	0.000169266	1623	1616	1534	1481	2111	2209	2028	2128
ENSG00000166750.10	SLFN5	1.06307	4.23999	23.6526	4.72947e-05	0.000169305	210	322	94	136	97	115	90	82
ENSG00000120265.19	PCMT1	-0.300691	5.39521	23.6408	4.7447e-05	0.000169811	374	347	320	337	469	424	427	472
ENSG00000163617.11	CCDC191	-0.508151	4.04655	23.6352	4.75206e-05	0.000170036	135	138	138	131	184	215	207	208
ENSG00000182175.14	RGMA	0.408989	6.8594	23.6323	4.75581e-05	0.000170132	1627	1652	1645	1643	1324	1250	1205	1449
ENSG00000273611.5	ZNHIT3	-0.338357	5.6985	23.6304	4.75824e-05	0.00017018	442	418	443	431	638	564	541	574
ENSG00000075790.12	BCAP29	-1.00777	3.37649	23.6271	4.76256e-05	0.000170296	78	64	48	59	134	190	76	131
ENSG00000243422.2	RPL23AP49	-0.958692	1.59352	23.6255	4.76452e-05	0.000170328	19	20	20	13	35	33	40	40
ENSG00000187391.22	MAGI2	0.579787	3.84592	23.6141	4.77935e-05	0.000170819	196	177	128	153	115	123	121	102
ENSG00000166411.14	IDH3A	0.486577	4.46639	23.6005	4.79724e-05	0.00017142	248	192	216	205	153	192	145	159
ENSG00000025434.19	NR1H3	0.53288	3.48769	23.5989	4.79927e-05	0.000171454	141	139	144	133	104	93	82	128
ENSG00000129472.15	RAB2B	-0.401285	5.56071	23.5918	4.80854e-05	0.000171746	482	384	417	377	541	695	495	586
ENSG00000175224.17	ATG13	0.28679	6.36226	23.5833	4.81972e-05	0.000172107	840	892	944	821	783	763	712	772
ENSG00000158545.16	ZC3H18	0.285299	6.58369	23.5798	4.82439e-05	0.000172195	1099	1130	1107	1059	943	926	936	1003
ENSG00000214736.8	TOMM6	-0.360265	6.94888	23.5805	4.82343e-05	0.000172195	947	1083	1063	998	1519	1308	1312	1413
ENSG00000198886.2	MT-ND4	0.310486	11.8159	23.5762	4.82904e-05	0.000172322	40934	40697	40473	39824	36674	36308	32973	32017
ENSG00000163961.4	RNF168	0.41054	5.11834	23.5682	4.8397e-05	0.000172646	408	390	434	390	291	329	310	359
ENSG00000203666.12	EFCAB2	-0.651108	2.56498	23.5677	4.84029e-05	0.000172646	46	58	53	44	87	86	74	87
ENSG00000099365.11	STX1B	0.487405	3.76324	23.5526	4.86026e-05	0.000173293	183	167	184	163	131	137	125	132
ENSG00000108389.10	MTMR4	0.239336	6.99455	23.5523	4.86063e-05	0.000173293	1440	1426	1401	1389	1282	1170	1307	1296
ENSG00000136319.12	TTC5	-0.366837	4.65751	23.5478	4.86673e-05	0.000173471	243	219	219	231	317	328	281	317
ENSG00000166133.18	RPUSD2	0.546334	4.02796	23.5435	4.87234e-05	0.000173632	188	170	187	179	132	131	112	149
ENSG00000185989.11	RASA3	0.319881	5.9221	23.5279	4.8932e-05	0.000174336	736	758	799	731	617	663	572	710
ENSG00000137496.18	IL18BP	0.392453	4.64554	23.5269	4.89449e-05	0.000174343	321	280	316	317	239	253	265	235
ENSG00000136436.15	CALCOCO2	-0.379542	5.23268	23.5191	4.905e-05	0.000174678	330	327	320	348	485	441	447	448
ENSG00000068308.14	OTUD5	0.275737	6.91406	23.5156	4.90968e-05	0.000174805	1254	1324	1403	1328	1182	1173	1151	1128
ENSG00000104290.11	FZD3	-0.396688	7.03044	23.51	4.91713e-05	0.000175031	1525	1284	1210	1237	1668	2299	1535	1812
ENSG00000185133.14	INPP5J	1.2562	0.954252	23.4844	4.95174e-05	0.000176223	25	33	27	33	16	9	10	17
ENSG00000144909.8	OSBPL11	0.361399	4.19075	23.4778	4.9607e-05	0.000176502	239	214	246	220	177	204	170	205
ENSG00000140416.23	TPM1	-0.270696	6.12429	23.4727	4.96753e-05	0.000176705	611	598	581	609	767	787	762	740
ENSG00000188582.10	PAQR9	1.15483	0.803083	23.4524	4.99521e-05	0.000177636	24	22	19	20	12	9	11	8
ENSG00000010310.9	GIPR	1.20226	1.3187	23.4519	4.99596e-05	0.000177636	33	43	60	58	21	23	24	21
ENSG00000225886.3	RP11-288L9.4	4.1257	-0.0766015	24.6238	5.00453e-05	0.000177901	24	40	1	9	3	0	0	1
ENSG00000009954.11	BAZ1B	0.226821	7.57967	23.4251	5.03267e-05	0.000178861	2176	2128	2088	2174	1933	1935	1916	1945
ENSG00000168917.9	SLC35G2	0.616703	3.72256	23.4208	5.03859e-05	0.000179031	171	161	149	151	124	126	77	109
ENSG00000234420.7	ZNF37BP	-0.592602	3.85642	23.4199	5.03984e-05	0.000179036	142	125	130	120	179	239	159	248
ENSG00000143756.12	FBXO28	0.477033	5.24885	23.398	5.07017e-05	0.000180073	474	382	340	353	284	355	248	288
ENSG00000162409.11	PRKAA2	0.44599	4.27882	23.3903	5.08088e-05	0.000180412	263	245	216	280	189	237	177	176
ENSG00000172650.15	AGAP5	0.80233	4.12531	23.386	5.08688e-05	0.000180585	268	219	230	211	129	156	116	161
ENSG00000144659.13	SLC25A38	0.346269	5.55263	23.3808	5.09413e-05	0.000180801	432	474	460	486	412	365	366	397
ENSG00000213123.11	DYNLT2B	-0.515101	3.56024	23.3736	5.10427e-05	0.000181121	101	85	96	121	164	168	124	154
ENSG00000103197.18	TSC2	0.351894	6.99501	23.3727	5.10555e-05	0.000181125	1651	1768	1655	1639	1342	1348	1405	1457
ENSG00000204590.13	GNL1	0.295062	6.39546	23.3625	5.11984e-05	0.000181592	859	799	932	862	778	694	737	763
ENSG00000163513.19	TGFBR2	0.595501	2.91529	23.3569	5.12767e-05	0.000181829	133	151	124	157	113	89	96	97
ENSG00000126653.18	NSRP1	0.429768	5.58626	23.331	5.16417e-05	0.000183082	513	480	511	468	404	392	351	400
ENSG00000127540.12	UQCR11	-0.445625	5.12198	23.3229	5.17568e-05	0.000183448	304	283	288	314	495	380	431	404
ENSG00000130513.6	GDF15	0.50924	7.3058	23.299	5.20973e-05	0.000184614	1551	1554	1595	1476	1275	1096	1137	1074
ENSG00000166337.10	TAF10	0.310406	6.62699	23.2948	5.21581e-05	0.000184788	1158	1221	1230	1133	1034	945	1098	956
ENSG00000273230.1	RP11-1246C19.1	0.875113	2.84327	23.2936	5.21749e-05	0.000184806	83	87	85	92	39	62	39	60
ENSG00000185359.14	HGS	0.347007	6.96598	23.2899	5.22284e-05	0.000184954	1384	1475	1448	1413	1223	1101	1224	1199
ENSG00000233975.2	LINC02574	4.47743	0.164002	23.2777	5.2404e-05	0.000185508	11	14	5	1	0	0	0	1
ENSG00000120709.11	FAM53C	0.246206	6.84704	23.2774	5.24082e-05	0.000185508	1209	1254	1213	1106	1123	1058	1020	1057
ENSG00000166734.20	GOLM2	-0.347626	5.82509	23.2741	5.24553e-05	0.000185633	558	485	432	479	716	662	651	594
ENSG00000132376.20	INPP5K	0.469636	4.16346	23.2704	5.25085e-05	0.00018578	216	216	195	207	171	147	149	169
ENSG00000237350.1	CDC42P6	-0.507025	3.9793	23.2657	5.25759e-05	0.000185976	127	116	119	115	186	199	151	181
ENSG00000163138.19	PACRGL	-0.401821	4.52252	23.2481	5.2831e-05	0.000186795	206	196	197	185	273	312	267	242
ENSG00000240253.6	FAR2P3	-0.603938	4.00693	23.2484	5.28274e-05	0.000186795	113	126	118	101	168	197	187	183
ENSG00000128159.12	TUBGCP6	0.391719	6.37362	23.2273	5.31343e-05	0.000187825	1100	1095	1076	1119	826	870	901	935
ENSG00000149179.14	C11orf49	-0.282652	5.56015	23.2202	5.32378e-05	0.000188149	437	463	398	416	589	541	504	569
ENSG00000005471.19	ABCB4	0.769363	2.18961	23.215	5.3315e-05	0.00018838	67	68	73	78	44	41	48	44
ENSG00000213985.4	AC078899.1	-1.0455	1.86085	23.212	5.33589e-05	0.00018845	20	24	19	19	45	36	49	49
ENSG00000285996.1	AC006116.28	1.02121	1.55251	23.2127	5.33475e-05	0.00018845	43	34	47	34	23	23	19	17
ENSG00000246695.8	RASSF8-AS1	-0.582577	3.41108	23.2101	5.33859e-05	0.000188462	88	86	89	92	138	173	113	139
ENSG00000185614.7	INKA1	1.39464	0.595365	23.2101	5.33861e-05	0.000188462	21	29	21	17	8	8	10	9
ENSG00000175395.16	ZNF25	-0.403872	5.056	23.2081	5.34159e-05	0.000188525	270	258	262	240	341	399	353	346
ENSG00000103742.12	IGDCC4	0.411235	5.0343	23.2043	5.3472e-05	0.000188681	395	424	451	393	296	380	308	338
ENSG00000127334.11	DYRK2	0.370709	6.14821	23.2029	5.34922e-05	0.00018871	950	816	765	822	676	779	554	733
ENSG00000100813.15	ACIN1	0.224703	8.39759	23.202	5.35048e-05	0.000188712	3778	3827	4087	3791	3430	3441	3521	3600
ENSG00000206077.14	ZDHHC11B	0.403216	5.17554	23.1986	5.35559e-05	0.000188851	377	332	426	394	269	330	320	302
ENSG00000116396.15	KCNC4	0.554818	3.86035	23.185	5.37559e-05	0.000189513	164	159	151	144	115	93	105	131
ENSG00000183831.7	ANKRD45	-1.79611	0.918066	23.1799	5.38319e-05	0.000189739	13	9	6	4	28	43	11	37
ENSG00000186998.16	EMID1	-0.448913	5.88116	23.1763	5.38858e-05	0.000189887	489	569	524	505	760	727	706	818
ENSG00000189343.7	RPS2P46	0.405912	7.64712	23.1745	5.39111e-05	0.000189934	2432	2497	2456	2631	2273	1732	1962	2020
ENSG00000010322.16	NISCH	0.269174	7.97961	23.1726	5.39403e-05	0.000189994	3027	3117	2839	2910	2620	2444	2640	2708
ENSG00000142949.17	PTPRF	-0.311072	8.6608	23.1673	5.4019e-05	0.000190229	3801	3978	3742	3563	5008	4566	4878	5299
ENSG00000169129.15	AFAP1L2	-0.592142	3.98782	23.1452	5.4348e-05	0.000191345	128	180	170	144	263	241	227	261
ENSG00000232044.7	SILC1	-0.773881	3.73305	23.1377	5.44609e-05	0.000191699	121	111	86	98	179	214	155	204
ENSG00000132953.17	XPO4	0.417738	5.83225	23.1321	5.45457e-05	0.000191955	719	608	576	612	476	595	391	529
ENSG00000167861.16	HID1	0.925767	2.90643	23.127	5.46224e-05	0.000192182	98	126	110	124	77	65	54	59
ENSG00000002586.20	PAR_Y_CD99	-0.316431	5.43344	23.1061	5.49376e-05	0.000193205	370	363	410	397	547	486	491	503
ENSG00000002586.20	CD99	-0.316431	5.43344	23.1061	5.49376e-05	0.000193205	370	363	410	397	547	486	491	503
ENSG00000164258.12	NDUFS4	-0.430165	6.27542	23.0998	5.50324e-05	0.000193495	649	658	620	607	933	921	866	886
ENSG00000107957.16	SH3PXD2A	0.280312	6.04065	23.0973	5.50709e-05	0.000193588	745	728	795	764	615	676	680	665
ENSG00000163930.10	BAP1	0.307885	6.84065	23.0914	5.51605e-05	0.00019386	1324	1414	1309	1283	1169	1101	1141	1134
ENSG00000163848.20	ZNF148	0.423919	4.9978	23.0866	5.52337e-05	0.000194074	415	323	350	446	312	343	273	281
ENSG00000261799.1	RP11-283I3.6	0.743905	2.78086	23.0745	5.54178e-05	0.000194677	85	72	64	77	41	69	35	43
ENSG00000215883.11	CYB5RL	-0.485845	3.95887	23.0687	5.55073e-05	0.000194948	130	144	152	141	200	224	189	227
ENSG00000276966.2	H4C5	1.11034	2.10128	23.064	5.55795e-05	0.000195158	31	29	24	19	13	10	16	11
ENSG00000005100.13	DHX33	0.29433	5.75433	23.0571	5.56856e-05	0.000195488	601	527	600	610	482	499	512	520
ENSG00000087274.18	ADD1	-0.204733	7.89657	23.056	5.57021e-05	0.000195502	2269	2238	2314	2163	2743	2626	2662	2903
ENSG00000178425.14	NT5DC1	-0.563598	4.28422	23.0276	5.61409e-05	0.000196998	127	127	154	154	254	232	205	188
ENSG00000138829.12	FBN2	-0.244852	8.07219	23.026	5.6166e-05	0.000197013	2996	2844	2902	2779	3517	3564	3560	3769
ENSG00000163075.13	CFAP221	-0.508248	3.55958	23.0257	5.61701e-05	0.000197013	108	87	95	95	142	150	149	137
ENSG00000114423.23	CBLB	0.356319	5.43345	23.0235	5.62041e-05	0.000197089	598	485	525	535	481	488	374	427
ENSG00000168010.11	ATG16L2	-0.395935	4.53414	23.0087	5.64338e-05	0.00019785	286	300	286	268	383	385	406	409
ENSG00000156381.9	ANKRD9	0.443474	5.41821	23.0033	5.65184e-05	0.000198103	472	479	568	462	381	402	362	395
ENSG00000112167.10	SAYSD1	-0.691378	2.91535	22.9985	5.65936e-05	0.000198322	67	45	55	55	82	114	85	98
ENSG00000226979.9	LTA	1.95634	0.0824527	22.9977	5.6606e-05	0.000198322	9	5	8	16	4	2	2	2
ENSG00000269609.6	C10orf95-AS1	-0.5008	3.71795	22.9897	5.67317e-05	0.000198718	122	129	110	111	187	183	181	154
ENSG00000125375.17	DMAC2L	-0.568439	3.54856	22.9845	5.68136e-05	0.000198961	107	79	90	87	154	167	101	148
ENSG00000275591.5	XKR5	-0.872881	2.33303	22.9799	5.68852e-05	0.000199168	44	41	33	34	70	73	73	78
ENSG00000158966.16	CACHD1	0.260869	6.17204	22.9734	5.69871e-05	0.00019948	939	865	804	814	751	787	688	790
ENSG00000197744.5	PTMAP2	-0.534797	4.32495	22.9639	5.71378e-05	0.000199963	182	198	179	157	332	248	252	264
ENSG00000267244.5	CTB-31O20.4	0.881649	1.59702	22.963	5.71521e-05	0.000199969	54	54	56	39	26	31	30	29
ENSG00000130758.8	MAP3K10	0.514756	3.81907	22.9511	5.73401e-05	0.000200582	196	216	207	230	177	141	152	158
ENSG00000243679.1	RP11-274B21.3	0.504089	3.95729	22.948	5.73892e-05	0.00020071	206	220	200	173	156	143	160	135
ENSG00000133069.17	TMCC2	0.626229	4.12503	22.9363	5.75747e-05	0.000201314	180	203	215	222	132	123	151	155
ENSG00000213430.6	HSPD1P1	-0.521813	3.83239	22.9353	5.75907e-05	0.000201325	107	115	101	95	174	138	148	174
ENSG00000228793.2	RP1-223B1.1	1.35985	1.46946	22.9264	5.77334e-05	0.000201779	17	19	18	22	12	6	8	5
ENSG00000148335.15	NTMT1	0.399588	5.13472	22.9197	5.78413e-05	0.000202112	376	409	381	435	364	291	328	299
ENSG00000148516.23	ZEB1	0.330804	5.9727	22.9069	5.80467e-05	0.000202785	798	731	728	721	632	711	548	612
ENSG00000186193.9	SAPCD2	-0.410536	5.47228	22.8798	5.84832e-05	0.000204206	417	441	409	415	554	615	603	588
ENSG00000198162.12	MAN1A2	-0.384682	5.27862	22.8797	5.84854e-05	0.000204206	354	311	322	314	472	505	365	455
ENSG00000101152.11	DNAJC5	0.321061	6.84504	22.8792	5.84923e-05	0.000204206	1254	1303	1247	1273	1095	956	1102	1136
ENSG00000257267.3	ZNF271P	-0.426296	4.83917	22.873	5.85932e-05	0.000204513	267	217	233	231	331	391	285	340
ENSG00000132639.13	SNAP25	0.770919	3.13097	22.8595	5.88132e-05	0.000205235	117	100	93	118	71	79	56	59
ENSG00000115657.14	ABCB6	0.462274	4.54518	22.8585	5.88288e-05	0.000205245	267	313	301	335	217	208	226	282
ENSG00000092148.13	HECTD1	0.325541	6.93187	22.8531	5.89174e-05	0.000205508	1594	1372	1348	1399	1134	1393	1034	1258
ENSG00000121440.15	PDZRN3	0.439512	4.30016	22.8305	5.92882e-05	0.000206756	190	182	201	207	159	150	140	159
ENSG00000210082.2	MT-RNR2	0.276746	13.036	22.8272	5.93423e-05	0.000206899	86671	88730	89735	85736	77633	76977	74093	77282
ENSG00000166199.13	ALKBH3	0.440631	4.16358	22.8248	5.93825e-05	0.000206993	193	146	180	166	155	124	123	131
ENSG00000198728.11	LDB1	0.243671	7.82383	22.7952	5.98723e-05	0.000208655	2437	2463	2446	2379	2295	1997	2168	2211
ENSG00000230910.4	RP3-525N10.2	-0.658861	4.01739	22.7659	6.03613e-05	0.000210312	100	128	134	139	185	241	203	208
ENSG00000268942.2	CKS1BP3	-1.18837	1.59232	22.7632	6.04057e-05	0.000210421	21	24	16	14	44	46	42	49
ENSG00000174080.12	CTSF	-0.695829	3.53924	22.7601	6.0458e-05	0.000210545	85	93	83	97	155	165	151	142
ENSG00000182307.14	C8orf33	-0.278096	7.24467	22.7595	6.04681e-05	0.000210545	1335	1401	1283	1200	1862	1535	1632	1651
ENSG00000136802.12	LRRC8A	0.383756	5.53416	22.7581	6.04917e-05	0.000210581	530	548	484	535	481	396	398	423
ENSG00000254244.1	PAICSP4	-0.921613	2.80583	22.7517	6.05988e-05	0.000210907	43	56	48	45	105	73	107	99
ENSG00000179021.10	C3orf38	0.348371	4.51103	22.7474	6.0672e-05	0.000211116	281	248	244	241	211	223	194	213
ENSG00000131828.14	PDHA1	-0.252124	6.4587	22.746	6.06951e-05	0.000211149	765	780	756	734	1002	940	898	979
ENSG00000154832.16	CXXC1	0.375987	5.55735	22.7377	6.08354e-05	0.000211591	615	637	579	588	516	471	503	477
ENSG00000155034.19	FBXL18	0.457519	4.10815	22.7359	6.08654e-05	0.000211649	202	188	220	201	169	154	150	151
ENSG00000148688.14	RPP30	-0.485146	4.5224	22.712	6.1272e-05	0.000213015	240	173	180	171	316	318	211	286
ENSG00000177879.17	AP3S1	-0.488781	5.12653	22.7	6.14774e-05	0.000213683	318	264	276	293	438	544	311	418
ENSG00000145365.11	TIFA	-1.48142	0.872958	22.6928	6.16002e-05	0.000214062	11	11	6	13	37	32	24	29
ENSG00000089234.16	BRAP	0.283794	5.23036	22.6915	6.16218e-05	0.00021409	416	367	342	381	329	341	312	324
ENSG00000107338.10	SHB	0.684184	3.34728	22.6735	6.19325e-05	0.000215122	109	126	85	114	85	61	70	69
ENSG00000204231.11	RXRB	0.274042	5.61323	22.6659	6.20635e-05	0.00021553	587	621	616	583	505	543	528	526
ENSG00000163535.18	SGO2	-0.773288	3.80658	22.6617	6.21352e-05	0.000215732	216	131	120	133	284	325	216	258
ENSG00000116698.21	SMG7	0.220338	7.1948	22.6467	6.23948e-05	0.000216585	1602	1635	1492	1521	1486	1396	1418	1362
ENSG00000231007.5	CDC20P1	-0.612672	3.09639	22.6459	6.24089e-05	0.000216587	74	103	84	65	137	158	124	108
ENSG00000141384.13	TAF4B	0.851999	2.0209	22.6046	6.31309e-05	0.000219044	60	57	51	55	31	29	38	32
ENSG00000181588.17	MEX3D	0.536004	5.19278	22.5729	6.36916e-05	0.000220941	429	449	378	412	341	310	311	252
ENSG00000082258.13	CCNT2	0.302458	6.58476	22.5654	6.38255e-05	0.000221357	1346	1092	1135	1064	942	1169	884	976
ENSG00000100600.15	LGMN	-0.36298	6.69054	22.5641	6.38495e-05	0.000221392	638	764	667	684	994	857	942	946
ENSG00000059378.13	PARP12	1.58054	3.65791	22.5627	6.3874e-05	0.000221428	176	352	57	85	65	54	70	46
ENSG00000251349.3	MSANTD3-TMEFF1	-1.41722	4.8902	22.5454	6.41826e-05	0.000222449	215	107	102	156	370	506	329	432
ENSG00000166833.22	NAV2	0.409761	5.10981	22.5365	6.43416e-05	0.000222951	517	540	520	426	356	403	412	419
ENSG00000112763.17	BTN2A1	0.29029	5.63491	22.5316	6.44297e-05	0.000223207	593	599	584	559	553	482	455	528
ENSG00000008869.12	HEATR5B	0.309797	5.50109	22.5291	6.44749e-05	0.000223315	615	579	619	528	456	518	478	542
ENSG00000118242.16	MREG	1.32572	1.40827	22.5268	6.45166e-05	0.000223411	39	29	32	36	8	21	14	14
ENSG00000244165.2	P2RY11	0.87078	2.89915	22.5259	6.45327e-05	0.000223417	68	98	92	85	55	46	53	44
ENSG00000234857.2	HNRNPUL2-BSCL2	1.05125	5.50749	22.5212	6.46182e-05	0.000223664	602	767	741	769	416	199	489	359
ENSG00000113161.17	HMGCR	-0.314663	8.22753	22.516	6.47115e-05	0.000223938	3234	3047	2823	2877	4025	4293	3510	3919
ENSG00000151233.11	GXYLT1	-0.573337	3.85103	22.5032	6.49442e-05	0.000224694	135	109	114	108	168	230	158	177
ENSG00000081377.17	CDC14B	0.464326	4.59529	22.4981	6.50361e-05	0.000224963	340	274	270	286	202	260	186	248
ENSG00000204673.11	AKT1S1	0.452448	4.29388	22.4876	6.52274e-05	0.000225575	202	222	219	218	195	157	158	155
ENSG00000103254.10	ANTKMT	0.637438	3.96115	22.4868	6.5242e-05	0.000225576	220	217	204	209	145	146	136	150
ENSG00000105662.16	CRTC1	0.486482	4.64815	22.4571	6.57863e-05	0.000227408	313	284	301	314	255	217	215	227
ENSG00000185414.20	MRPL30	-0.35573	6.54438	22.4527	6.58664e-05	0.000227635	831	756	749	755	1062	1121	980	1015
ENSG00000166669.13	ATF7IP2	0.659172	3.74727	22.4436	6.60355e-05	0.00022817	219	171	178	195	105	148	119	138
ENSG00000270532.1	PEBP1P2	-1.14366	1.38578	22.438	6.61376e-05	0.000228473	13	16	18	11	45	28	32	31
ENSG00000177666.17	PNPLA2	0.572669	4.07183	22.4272	6.63377e-05	0.000229114	216	222	191	237	156	130	173	155
ENSG00000099204.20	ABLIM1	-0.290626	6.92098	22.4254	6.63727e-05	0.000229185	1340	1206	1206	1134	1567	1739	1404	1605
ENSG00000242419.6	PCDHGC4	-1.06089	3.41822	22.4194	6.64832e-05	0.000229516	96	102	101	65	206	180	189	227
ENSG00000153113.24	CAST	-0.396391	5.33621	22.4029	6.67914e-05	0.00023053	311	283	300	302	418	479	386	381
ENSG00000144369.13	FAM171B	0.31413	5.88867	22.3908	6.70189e-05	0.000231264	692	682	655	568	570	613	511	512
ENSG00000118181.11	RPS25	-0.421112	10.237	22.3864	6.71002e-05	0.000231494	9431	9899	10071	9688	14891	13574	13085	13783
ENSG00000181924.7	COA4	-0.331346	4.87735	22.3802	6.72167e-05	0.000231846	305	269	283	280	412	343	378	377
ENSG00000140854.13	KATNB1	0.3177	5.1674	22.3785	6.72485e-05	0.000231905	492	450	452	441	419	343	378	414
ENSG00000198270.13	TMEM116	-0.420515	4.23568	22.3689	6.74311e-05	0.000232483	165	169	169	149	237	236	193	257
ENSG00000131409.13	LRRC4B	0.486305	6.68092	22.3652	6.75012e-05	0.000232624	1272	1365	1294	1352	1115	869	976	1024
ENSG00000131584.19	ACAP3	0.556564	6.18903	22.3652	6.75003e-05	0.000232624	1037	1073	975	1063	710	761	698	811
ENSG00000099364.18	FBXL19	0.457159	5.71333	22.3591	6.7615e-05	0.000232965	678	666	719	733	542	500	527	583
ENSG00000173673.8	HES3	-0.811487	3.38518	22.3557	6.76802e-05	0.000233139	108	95	101	120	196	199	227	163
ENSG00000188739.15	RBM34	-0.624714	4.78085	22.3481	6.78252e-05	0.000233558	196	148	165	194	276	361	240	270
ENSG00000121089.4	NACA3P	-0.792889	3.42883	22.3477	6.78314e-05	0.000233558	92	58	81	61	163	146	112	114
ENSG00000241322.11	CDRT1	1.38654	0.325132	22.3426	6.79302e-05	0.000233847	16	22	15	22	6	11	9	4
ENSG00000131724.11	IL13RA1	-0.678414	3.22726	22.3278	6.82124e-05	0.000234767	86	84	74	91	135	163	129	140
ENSG00000164151.12	ICE1	0.277712	6.60756	22.32	6.83615e-05	0.000235229	1142	940	955	952	822	933	777	943
ENSG00000134802.18	SLC43A3	-0.617236	3.27886	22.3171	6.84165e-05	0.000235367	88	94	99	91	166	166	155	116
ENSG00000267493.4	CIRBP-AS1	1.21165	0.96547	22.3123	6.85094e-05	0.000235635	35	29	27	30	13	18	8	16
ENSG00000176155.19	CCDC57	0.49825	4.46043	22.2898	6.89434e-05	0.000237076	321	301	284	344	232	259	224	220
ENSG00000244055.2	AC007566.10	0.592743	4.28121	22.2831	6.90723e-05	0.000237468	205	213	196	210	135	194	117	132
ENSG00000177542.11	SLC25A22	0.46079	5.68896	22.2738	6.92534e-05	0.000237987	630	654	591	665	555	440	462	493
ENSG00000163902.12	RPN1	-0.25482	7.65251	22.2743	6.92434e-05	0.000237987	1809	1791	1738	1777	2453	2046	2220	2244
ENSG00000267855.6	NDUFA7	-0.422971	5.54131	22.2464	6.97892e-05	0.000239776	371	390	389	377	619	520	530	494
ENSG00000213694.6	S1PR3	-0.626739	3.9109	22.2402	6.99101e-05	0.000240139	122	124	108	122	183	209	200	184
ENSG00000099203.7	TMED1	-0.491295	4.20985	22.2313	7.00858e-05	0.000240691	154	138	147	172	235	222	214	237
ENSG00000284642.1	RP4-736L20.5	1.22561	1.22669	22.2225	7.02588e-05	0.000241232	30	22	33	24	9	19	10	11
ENSG00000066629.18	EML1	-0.389588	4.46387	22.2123	7.04607e-05	0.000241873	176	203	197	199	275	255	263	280
ENSG00000143797.12	MBOAT2	-0.44948	5.37941	22.2061	7.05837e-05	0.000242242	404	322	363	304	528	621	404	459
ENSG00000122591.13	FAM126A	-0.436913	4.99621	22.1981	7.07432e-05	0.000242737	353	252	263	279	437	460	363	380
ENSG00000127952.17	STYXL1	-0.412377	4.38101	22.1922	7.08599e-05	0.000243085	188	183	174	180	266	212	267	273
ENSG00000213676.13	ATF6B	-0.279308	6.28251	22.1903	7.08983e-05	0.000243164	796	763	843	766	1077	928	1008	1047
ENSG00000172765.18	TMCC1	0.28622	5.92968	22.1816	7.10709e-05	0.000243702	730	661	660	646	609	623	564	539
ENSG00000096063.16	SRPK1	-0.324408	5.66487	22.1782	7.11401e-05	0.000243887	616	489	484	504	668	756	671	670
ENSG00000154734.16	ADAMTS1	0.548368	3.60936	22.1668	7.13689e-05	0.000244618	139	148	168	176	113	117	117	109
ENSG00000225101.6	OR52K3P	4.44572	-0.0596391	24.7124	7.14292e-05	0.000244772	14	29	3	5	0	2	0	0
ENSG00000151148.14	UBE3B	0.213955	6.25456	22.1511	7.16852e-05	0.000245573	882	854	887	823	774	795	753	816
ENSG00000235888.3	AF064858.8	2.06038	0.0561161	22.1506	7.16941e-05	0.000245573	16	13	5	11	4	2	3	2
ENSG00000109339.24	MAPK10	-0.333884	6.76139	22.1443	7.18213e-05	0.000245955	1017	888	884	853	1186	1293	1140	1227
ENSG00000197563.11	PIGN	-0.568809	3.88521	22.1361	7.19889e-05	0.000246476	138	104	113	108	188	219	130	190
ENSG00000050405.13	LIMA1	0.438276	4.62704	22.1331	7.20486e-05	0.000246627	333	339	319	341	302	250	238	249
ENSG00000158109.15	TPRG1L	0.372993	4.96794	22.0935	7.28574e-05	0.000249341	283	291	279	262	220	232	223	234
ENSG00000213782.7	DDX47	-0.285678	6.46419	22.0882	7.29662e-05	0.000249659	899	860	865	772	1148	1216	930	1084
ENSG00000128463.13	EMC4	-0.250878	5.94554	22.0701	7.33389e-05	0.00025088	545	560	512	480	677	677	584	699
ENSG00000133247.14	KMT5C	0.537094	4.38793	22.0645	7.34546e-05	0.000251222	272	281	285	319	222	205	199	217
ENSG00000152377.14	SPOCK1	-0.857999	2.0238	22.0612	7.3524e-05	0.000251405	26	33	34	38	62	75	51	64
ENSG00000110880.11	CORO1C	-0.218728	7.72303	22.0599	7.35518e-05	0.000251445	2086	1891	2047	1807	2482	2410	2392	2333
ENSG00000105711.14	SCN1B	1.12426	0.913411	22.0581	7.35877e-05	0.000251514	20	20	21	18	12	8	10	8
ENSG00000163110.15	PDLIM5	-0.296328	5.32381	22.0435	7.38915e-05	0.000252497	376	402	374	346	506	508	446	484
ENSG00000128881.17	TTBK2	0.326863	5.71129	22.0312	7.41492e-05	0.000253323	650	563	610	561	510	494	449	555
ENSG00000184897.6	H1-10	-0.379499	7.40299	22.0156	7.44761e-05	0.00025433	1531	1593	1692	1484	2263	1995	2218	2175
ENSG00000126247.11	CAPNS1	-0.354623	6.83665	22.0158	7.44723e-05	0.00025433	1022	1119	1108	1004	1625	1288	1393	1439
ENSG00000156735.11	BAG4	0.374913	4.8171	22.0063	7.46731e-05	0.000254947	336	295	262	290	252	246	223	242
ENSG00000213260.3	YWHAZP5	-1.11676	1.58736	22.0034	7.47333e-05	0.000255098	11	15	15	18	34	41	30	31
ENSG00000140465.14	CYP1A1	1.89509	0.232685	22.001	7.47842e-05	0.000255217	20	26	30	20	12	9	3	3
ENSG00000078070.13	MCCC1	0.380481	4.249	21.9989	7.4829e-05	0.000255314	227	230	210	245	191	213	159	178
ENSG00000177628.16	GBA	-0.547702	4.1329	21.9732	7.53738e-05	0.000257062	144	154	141	151	265	192	226	228
ENSG00000184208.12	C22orf46	-0.505437	3.98391	21.9739	7.53589e-05	0.000257062	137	97	120	137	174	202	190	170
ENSG00000105176.18	URI1	-0.337852	5.76221	21.963	7.55914e-05	0.000257749	533	449	436	498	652	699	576	632
ENSG00000146006.8	LRRTM2	-0.462451	4.97822	21.9608	7.56382e-05	0.000257852	283	241	239	210	304	458	319	335
ENSG00000172456.18	FGGY	-0.714391	3.17729	21.9505	7.58604e-05	0.000258554	77	56	61	69	121	111	107	117
ENSG00000143995.20	MEIS1	0.293314	6.20488	21.9338	7.62188e-05	0.000259719	1157	1004	1034	978	848	1014	833	901
ENSG00000126953.8	TIMM8A	-0.449846	3.76719	21.9226	7.64607e-05	0.000260488	123	120	107	98	165	157	155	169
ENSG00000188994.13	ZNF292	0.543811	6.80454	21.9201	7.65158e-05	0.000260619	1830	1432	1219	1447	994	1437	792	1078
ENSG00000132581.10	SDF2	-0.330634	4.99762	21.8973	7.70106e-05	0.000262248	271	255	258	257	362	351	329	341
ENSG00000167625.11	ZNF526	0.411413	3.90772	21.896	7.70378e-05	0.000262284	193	181	206	172	154	132	144	167
ENSG00000254759.1	NAP1L1P1	-0.737365	4.17964	21.886	7.72574e-05	0.000262975	124	115	131	107	213	215	207	205
ENSG00000078808.19	SDF4	0.344355	6.62106	21.8733	7.75353e-05	0.000263864	1046	1136	1118	1147	959	845	930	966
ENSG00000138640.15	FAM13A	0.292431	5.02888	21.8719	7.75672e-05	0.000263916	405	443	369	404	358	363	357	319
ENSG00000111962.8	UST	0.401866	5.09634	21.8672	7.76704e-05	0.00026421	330	329	302	299	278	261	215	254
ENSG00000169255.15	B3GALNT1	-0.57539	4.11344	21.8627	7.77687e-05	0.000264487	118	136	86	118	164	206	195	155
ENSG00000256663.1	RP11-424C20.2	-0.779679	3.21296	21.8558	7.79205e-05	0.00026489	76	94	85	68	134	133	161	157
ENSG00000134285.11	FKBP11	0.50849	3.89605	21.8565	7.79061e-05	0.00026489	206	196	182	172	132	167	132	130
ENSG00000177042.16	TMEM80	-0.443539	3.82871	21.8454	7.81506e-05	0.000265557	129	133	118	119	187	163	189	177
ENSG00000204525.17	HLA-C	0.518387	6.59457	21.8454	7.81502e-05	0.000265557	998	1373	717	883	773	656	729	764
ENSG00000107872.14	FBXL15	0.521713	3.32035	21.8426	7.82131e-05	0.000265713	113	137	128	136	89	98	102	89
ENSG00000119878.6	CRIPT	-0.791205	3.11744	21.8381	7.8312e-05	0.000265991	67	52	70	43	95	125	80	125
ENSG00000110801.14	PSMD9	-0.397526	4.79218	21.8272	7.85547e-05	0.000266758	256	271	239	219	396	303	325	346
ENSG00000247679.3	RP11-1277A3.1	0.568747	3.32006	21.8116	7.89028e-05	0.000267883	105	118	110	121	72	91	90	70
ENSG00000149476.16	TKFC	-0.356741	5.76117	21.798	7.92082e-05	0.000268862	479	526	492	474	651	618	659	737
ENSG00000247134.7	RP11-11N9.4	-0.398765	4.83184	21.791	7.93657e-05	0.000269339	233	220	235	230	341	313	302	323
ENSG00000159164.10	SV2A	0.415357	5.93066	21.7896	7.93982e-05	0.000269391	804	787	817	724	694	585	537	667
ENSG00000079459.13	FDFT1	-0.27721	9.12201	21.7855	7.94903e-05	0.000269645	5568	5801	5412	5256	7561	6613	6678	7355
ENSG00000148690.12	FRA10AC1	-0.441706	4.6095	21.7814	7.95821e-05	0.000269899	263	203	194	212	297	394	258	303
ENSG00000196172.9	ZNF681	-0.614215	3.94277	21.778	7.96598e-05	0.000270104	130	132	117	114	192	258	150	199
ENSG00000257176.3	RP11-996F15.2	1.24302	1.25597	21.775	7.97284e-05	0.000270156	44	33	36	42	13	24	12	20
ENSG00000254585.5	MAGEL2	0.350331	5.26943	21.7753	7.97204e-05	0.000270156	491	519	509	486	434	384	429	413
ENSG00000154059.11	IMPACT	-0.423422	5.62939	21.7759	7.97079e-05	0.000270156	404	368	369	361	528	611	457	534
ENSG00000109586.12	GALNT7	-0.401216	5.55658	21.7743	7.97433e-05	0.000270156	466	379	415	370	557	647	490	581
ENSG00000187860.11	CCDC157	0.765863	2.26079	21.7706	7.98271e-05	0.000270381	63	78	77	66	44	33	51	48
ENSG00000102098.19	SCML2	-0.41531	4.47499	21.7561	8.01571e-05	0.000271347	193	197	191	158	281	270	220	271
ENSG00000109475.17	RPL34	-0.326511	9.37287	21.7567	8.01434e-05	0.000271347	5951	5728	6352	5830	8735	7548	7609	7727
ENSG00000278918.1	CTD-2267D19.1	1.25835	0.470666	21.7558	8.01636e-05	0.000271347	26	18	24	21	8	10	9	12
ENSG00000254598.3	CSNK2A3	-0.301318	5.12111	21.7231	8.09131e-05	0.000273825	309	304	282	274	370	419	369	363
ENSG00000196715.7	VKORC1L1	-0.340881	5.38426	21.7185	8.10186e-05	0.000274123	355	378	345	341	477	523	404	497
ENSG00000189283.10	FHIT	-0.443496	3.95706	21.7089	8.12392e-05	0.000274811	110	122	113	123	157	184	155	177
ENSG00000205307.12	SAP25	1.06868	2.46112	21.685	8.1793e-05	0.000276581	98	66	70	84	51	33	29	47
ENSG00000171456.20	ASXL1	0.268574	7.49118	21.6848	8.17977e-05	0.000276581	2368	2361	2239	2291	1965	1976	2221	1939
ENSG00000268034.1	AC005795.1	-0.963986	2.35205	21.6816	8.18723e-05	0.000276775	32	28	31	36	59	68	69	66
ENSG00000205702.11	CYP2D7	0.691408	2.68334	21.6664	8.22277e-05	0.000277916	96	84	104	91	56	65	64	60
ENSG00000272512.1	RP11-54O7.17	0.836943	2.94099	21.6632	8.2302e-05	0.000278108	91	126	61	80	52	44	57	58
ENSG00000105887.11	MTPN	-0.26594	6.99755	21.6614	8.23454e-05	0.000278195	1235	1098	1081	1030	1463	1579	1219	1387
ENSG00000099899.15	TRMT2A	0.383368	5.25559	21.66	8.23773e-05	0.000278244	474	501	467	483	422	369	398	369
ENSG00000231878.1	SNRPFP1	-1.04261	1.4539	21.6524	8.25567e-05	0.00027879	15	18	14	13	26	31	31	43
ENSG00000161542.17	PRPSAP1	-0.318615	4.96765	21.6471	8.268e-05	0.000279146	293	331	325	283	406	442	382	394
ENSG00000186994.11	KANK3	1.0028	2.02494	21.6398	8.28536e-05	0.000279673	36	43	38	35	19	21	14	26
ENSG00000146576.13	C7orf26	0.389037	4.72669	21.6314	8.30512e-05	0.00028028	302	292	307	330	235	245	247	266
ENSG00000196781.16	TLE1	0.333798	6.4221	21.627	8.31551e-05	0.000280571	944	881	934	996	792	814	731	813
ENSG00000068354.16	TBC1D25	0.48074	3.78988	21.6231	8.32491e-05	0.000280816	178	179	158	183	147	111	131	139
ENSG00000280046.1	RP11-1099M24.6	0.879758	2.2833	21.6225	8.32633e-05	0.000280816	81	81	56	75	37	55	36	40
ENSG00000174606.14	ANGEL2	-0.41019	5.24705	21.6096	8.35693e-05	0.000281788	375	276	342	291	422	529	396	456
ENSG00000141522.12	ARHGDIA	0.325504	7.15054	21.6069	8.36339e-05	0.000281945	1497	1569	1505	1580	1367	1197	1313	1306
ENSG00000110841.14	PPFIBP1	0.347827	5.55069	21.6033	8.37194e-05	0.000282173	590	531	550	457	405	476	411	473
ENSG00000180104.16	EXOC3	0.33349	5.74028	21.599	8.38223e-05	0.00028246	643	634	630	664	570	508	532	545
ENSG00000197106.7	SLC6A17	1.42611	1.61954	21.5844	8.41721e-05	0.000283578	20	27	24	34	10	9	12	10
ENSG00000141404.17	GNAL	-0.396425	4.51173	21.5826	8.42137e-05	0.000283658	202	196	178	187	260	275	221	306
ENSG00000181896.12	ZNF101	0.386254	4.77905	21.5752	8.43937e-05	0.000284204	333	321	252	292	249	264	214	241
ENSG00000204592.9	HLA-E	0.544631	5.42973	21.5701	8.45153e-05	0.000284552	424	630	355	411	344	311	337	324
ENSG00000228327.3	RP11-206L10.2	0.488463	5.615	21.5677	8.45722e-05	0.000284683	656	681	672	606	456	498	502	511
ENSG00000118689.15	FOXO3	0.397381	5.42302	21.557	8.48322e-05	0.000285497	523	493	420	450	418	421	325	349
ENSG00000171621.14	SPSB1	1.02771	1.29116	21.5542	8.49006e-05	0.000285667	43	37	24	32	15	20	20	15
ENSG00000083720.13	OXCT1	-0.382121	5.43111	21.5203	8.57244e-05	0.000288377	416	354	354	353	526	540	490	476
ENSG00000260916.8	CCPG1	-0.486043	5.353	21.518	8.57816e-05	0.000288508	345	273	272	261	423	513	350	418
ENSG00000159596.7	TMEM69	-0.337563	4.78835	21.5159	8.58336e-05	0.00028856	266	224	248	254	345	365	281	335
ENSG00000226383.7	LINC01876	-0.797377	2.80546	21.5162	8.58249e-05	0.00028856	60	46	52	54	71	139	82	98
ENSG00000169612.4	RAMAC	-0.376399	4.95423	21.5139	8.58826e-05	0.000288664	229	234	253	231	341	330	294	335
ENSG00000165633.13	VSTM4	-0.901569	2.7296	21.5102	8.59736e-05	0.000288908	46	56	53	35	82	90	93	110
ENSG00000198225.5	FKBP1C	-1.00641	2.45488	21.5064	8.60652e-05	0.000289154	28	41	25	43	73	71	81	66
ENSG00000171368.12	TPPP	0.329766	5.77587	21.503	8.615e-05	0.000289378	473	524	515	513	444	407	406	446
ENSG00000005075.15	POLR2J	-0.332495	5.3207	21.4904	8.64599e-05	0.000290357	383	411	388	387	564	445	543	533
ENSG00000121766.16	ZCCHC17	-0.389679	5.45738	21.4869	8.65469e-05	0.000290587	345	338	351	353	533	474	446	468
ENSG00000151304.6	SRFBP1	0.514167	4.38347	21.482	8.66691e-05	0.000290936	227	214	176	208	144	165	136	165
ENSG00000230724.9	LINC01001	0.610094	4.90867	21.4684	8.70051e-05	0.000292001	441	363	413	346	250	264	270	296
ENSG00000130528.12	HRC	-0.355895	5.62001	21.4567	8.72968e-05	0.000292918	390	395	410	404	581	501	529	551
ENSG00000219507.4	FTH1P8	-0.567436	4.21254	21.4543	8.7357e-05	0.000293058	139	145	154	140	240	225	225	215
ENSG00000260404.3	RP11-384K6.6	0.461417	5.40887	21.4524	8.74063e-05	0.000293161	460	539	493	423	344	357	392	374
ENSG00000150760.13	DOCK1	-0.376377	5.90318	21.4357	8.78227e-05	0.000294495	567	623	576	563	799	794	802	797
ENSG00000138380.18	CARF	-0.389946	4.52105	21.4282	8.80126e-05	0.000295069	218	223	196	190	251	323	256	315
ENSG00000086300.16	SNX10	-0.584272	3.39682	21.4261	8.8066e-05	0.000295186	92	77	77	71	122	130	116	134
ENSG00000104885.18	DOT1L	0.505675	7.49198	21.4157	8.83275e-05	0.000295999	2848	2792	2949	2651	1835	2012	2157	2347
ENSG00000248049.7	UBA6-AS1	-0.399981	4.68204	21.4091	8.84957e-05	0.0002965	191	195	204	186	306	282	239	256
ENSG00000122884.13	P4HA1	-0.296978	7.55719	21.3737	8.93978e-05	0.000299459	2486	2523	2341	2415	3270	3611	2795	3014
ENSG00000286190.2	RP11-807C20.3	-0.295795	7.32288	21.3715	8.94522e-05	0.000299578	1286	1167	1237	1245	1693	1521	1571	1612
ENSG00000183723.13	CMTM4	-0.242363	6.49751	21.3707	8.94734e-05	0.000299585	777	785	777	689	885	967	948	980
ENSG00000166822.13	TMEM170A	-0.51201	4.71967	21.3563	8.98426e-05	0.0003007	276	216	199	184	295	399	293	330
ENSG00000248174.6	LINC02268	-1.0971	1.27494	21.3563	8.98444e-05	0.0003007	21	11	14	21	39	44	35	34
ENSG00000141699.11	RETREG3	0.301105	5.21672	21.3502	9.00017e-05	0.000301163	433	452	430	418	386	382	351	367
ENSG00000185917.14	SETD4	0.365189	4.58869	21.3471	9.00803e-05	0.000301362	254	290	283	275	231	220	221	232
ENSG00000100321.15	SYNGR1	0.454955	5.60397	21.3364	9.03591e-05	0.000302102	583	671	686	626	474	503	493	508
ENSG00000186298.12	PPP1CC	-0.390787	6.70984	21.3371	9.03401e-05	0.000302102	1150	1003	992	1055	1422	1758	1196	1451
ENSG00000163322.14	ABRAXAS1	-0.671426	4.06513	21.3366	9.03516e-05	0.000302102	137	128	127	111	199	250	182	216
ENSG00000184979.10	USP18	1.72191	2.66765	21.3203	9.07773e-05	0.000303436	80	145	21	37	23	19	16	32
ENSG00000188290.11	HES4	0.627729	6.38128	21.3082	9.10923e-05	0.000304425	1190	1462	1139	1038	918	758	862	757
ENSG00000152455.16	SUV39H2	-0.520509	4.6329	21.299	9.13336e-05	0.000305167	271	195	215	207	335	388	265	359
ENSG00000140044.13	JDP2	1.11407	1.46086	21.2945	9.14517e-05	0.000305497	23	23	33	24	11	10	14	15
ENSG00000144597.14	EAF1	0.245723	6.09535	21.2928	9.1495e-05	0.000305577	709	726	625	696	584	664	583	624
ENSG00000233328.3	PFN1P1	-1.08245	1.51617	21.2888	9.16003e-05	0.000305864	21	23	20	12	43	28	48	51
ENSG00000133624.13	ZNF767P	0.36729	5.09113	21.2848	9.17046e-05	0.000306147	377	374	385	393	330	279	308	335
ENSG00000128829.12	EIF2AK4	0.301236	6.19664	21.2832	9.17473e-05	0.000306225	799	736	734	810	675	654	625	686
ENSG00000156261.13	CCT8	-0.290651	8.71382	21.2691	9.21212e-05	0.000307408	3874	3630	3500	3488	4861	4967	4252	4651
ENSG00000101052.13	IFT52	-0.372783	5.65881	21.2569	9.24447e-05	0.000308422	434	468	420	416	614	597	550	617
ENSG00000165813.20	CCDC186	0.643752	3.38433	21.2521	9.25722e-05	0.000308782	168	130	119	131	98	106	85	81
ENSG00000170322.15	NFRKB	0.235948	6.1462	21.2387	9.29292e-05	0.000309908	903	797	872	872	746	782	780	779
ENSG00000165102.15	HGSNAT	-0.306025	4.99343	21.2322	9.31028e-05	0.000310421	330	329	309	286	426	402	389	420
ENSG00000173141.5	MRPL57	-0.322621	4.81373	21.23	9.31599e-05	0.000310481	231	241	269	247	369	311	297	330
ENSG00000130649.10	CYP2E1	0.873745	1.94236	21.2303	9.31517e-05	0.000310481	53	49	53	58	30	39	18	36
ENSG00000163472.19	TMEM79	0.416824	3.63244	21.2048	9.38393e-05	0.000312679	139	150	147	149	118	119	111	115
ENSG00000196116.8	TDRD7	2.47433	1.02923	21.2004	9.39572e-05	0.000313006	28	65	5	15	4	6	5	6
ENSG00000134326.12	CMPK2	1.95956	3.00246	21.1994	9.39845e-05	0.000313031	143	280	22	49	27	39	33	34
ENSG00000110921.14	MVK	0.406521	4.11908	21.1933	9.41506e-05	0.000313518	238	256	229	251	206	188	193	189
ENSG00000266472.6	MRPS21	-0.277304	6.23635	21.1866	9.43312e-05	0.000314053	734	669	717	638	917	926	843	844
ENSG00000162396.6	PARS2	0.492574	4.27959	21.1758	9.46256e-05	0.000314967	195	220	182	196	173	118	146	158
ENSG00000138622.4	HCN4	0.981431	2.52189	21.1672	9.48605e-05	0.000315682	80	62	83	67	37	43	36	40
ENSG00000258301.3	VASH1-AS1	1.26246	2.55359	21.1629	9.49767e-05	0.000316002	91	80	100	103	45	38	59	22
ENSG00000187109.15	NAP1L1	-0.351942	9.97433	21.1608	9.50356e-05	0.000316131	9033	8489	8047	8198	11607	12995	9954	11014
ENSG00000138629.16	UBL7	-0.356279	4.93732	21.1586	9.50946e-05	0.000316261	267	277	262	265	422	341	337	349
ENSG00000256087.7	ZNF432	0.501228	4.86345	21.1539	9.52242e-05	0.000316625	378	315	264	358	222	259	271	227
ENSG00000174744.14	BRMS1	0.354574	5.3205	21.1521	9.52714e-05	0.000316716	402	412	405	436	384	299	370	313
ENSG00000165233.18	CARD19	0.577848	3.51773	21.1449	9.54708e-05	0.000317312	152	159	154	154	124	101	105	108
ENSG00000121879.6	PIK3CA	0.500333	4.81104	21.1441	9.54924e-05	0.000317317	386	339	298	328	237	331	193	249
ENSG00000157399.17	ARSL	-1.33727	0.989661	21.1297	9.58896e-05	0.00031857	13	18	10	15	39	25	39	47
ENSG00000232727.2	YWHAEP1	-1.23243	1.23118	21.1229	9.60777e-05	0.000319127	12	19	11	9	30	35	35	27
ENSG00000164823.11	OSGIN2	0.36756	5.55493	21.1183	9.6204e-05	0.00031948	513	425	416	423	352	408	336	358
ENSG00000116138.13	DNAJC16	0.48465	4.35849	21.1171	9.62377e-05	0.000319525	262	213	251	234	170	203	187	164
ENSG00000177646.20	ACAD9	-0.295708	5.10336	21.1077	9.65002e-05	0.000320329	359	354	353	368	461	483	466	449
ENSG00000114956.20	DGUOK	-0.330161	5.94064	21.0958	9.68307e-05	0.000321358	490	454	533	460	699	621	637	615
ENSG00000125352.6	RNF113A	0.394316	4.73889	21.0926	9.69208e-05	0.00032157	283	318	290	286	265	206	225	250
ENSG00000088305.18	DNMT3B	-0.338955	5.30466	21.0921	9.69353e-05	0.00032157	459	501	466	466	632	603	650	641
ENSG00000226180.3	RP11-278A23.1	1.15881	1.1521	21.0895	9.70059e-05	0.000321737	46	51	32	37	12	24	24	18
ENSG00000119616.11	FCF1	-0.34829	5.23691	21.085	9.71321e-05	0.000322088	293	276	314	297	420	418	376	374
ENSG00000101439.9	CST3	-0.404823	5.31706	21.0825	9.72036e-05	0.000322257	375	382	353	358	567	487	530	467
ENSG00000173674.11	EIF1AX	-0.470557	6.12409	21.0725	9.74845e-05	0.000323121	665	517	491	543	764	1023	670	789
ENSG00000140386.13	SCAPER	0.38599	4.97781	21.0684	9.75991e-05	0.000323365	403	401	409	407	302	362	334	311
ENSG00000125991.20	ERGIC3	0.266052	7.92167	21.0686	9.75923e-05	0.000323365	2667	2907	2784	2801	2709	2247	2353	2498
ENSG00000127989.14	MTERF1	-0.530449	4.04117	21.0656	9.76777e-05	0.000323557	153	126	115	121	206	244	174	162
ENSG00000116035.4	VAX2	1.00856	2.07186	21.053	9.80345e-05	0.000324671	78	58	79	43	41	19	31	44
ENSG00000276166.1	CTD-2600O9.2	1.7172	0.433949	21.0473	9.81954e-05	0.000325136	25	17	21	13	9	2	8	5
ENSG00000100263.14	RHBDD3	0.48847	4.91158	21.0446	9.82731e-05	0.000325325	399	371	297	371	261	244	295	280
ENSG00000149308.17	NPAT	0.403227	4.52918	21.0382	9.84532e-05	0.000325853	291	234	232	236	201	208	170	214
ENSG00000146067.16	FAM193B	0.385485	6.49516	21.027	9.87726e-05	0.000326842	1373	1344	1423	1279	1092	1003	1163	1117
ENSG00000175182.15	FAM131A	0.389722	5.41081	21.0237	9.88664e-05	0.000327083	574	533	607	536	427	467	460	459
ENSG00000223551.1	TMSB4XP4	-1.18969	1.25286	21.0166	9.90711e-05	0.000327623	15	15	20	12	43	30	36	41
ENSG00000198910.14	L1CAM	0.450268	6.5557	21.017	9.90597e-05	0.000327623	1379	1520	1430	1341	1173	1069	1053	1089
ENSG00000278784.1	RP11-468E2.11	0.535838	2.86447	21.0114	9.9218e-05	0.00032804	75	83	74	81	56	60	54	58
ENSG00000168116.14	KIAA1586	-0.668654	3.9316	21.0088	9.9292e-05	0.000328216	148	106	96	95	177	246	163	161
ENSG00000131480.9	AOC2	0.634919	3.34897	20.9967	9.96412e-05	0.000329302	127	120	112	121	100	66	86	74
ENSG00000132109.10	TRIM21	0.980767	3.8961	20.9912	9.9799e-05	0.000329754	210	339	130	161	116	108	121	103
ENSG00000110042.8	DTX4	0.221855	8.06222	20.986	9.99489e-05	0.000330181	3619	3276	3299	3531	3143	3103	2941	3245
ENSG00000163932.15	PRKCD	0.667791	3.00217	20.9833	0.000100028	0.000330374	78	93	94	100	67	62	53	61
ENSG00000003147.19	ICA1	-0.367904	6.02585	20.9759	0.000100242	0.00033101	445	476	505	490	666	648	607	694
ENSG00000157224.16	CLDN12	-0.516371	5.39411	20.9715	0.000100369	0.000331359	400	351	277	319	519	614	425	478
ENSG00000115163.15	CENPA	-0.526947	2.98428	20.9676	0.000100484	0.000331671	94	73	98	85	144	125	126	138
ENSG00000186314.12	PRELID2	-0.648283	2.62755	20.9638	0.000100594	0.000331964	62	42	43	54	83	86	74	90
ENSG00000124243.19	BCAS4	-0.683413	4.18632	20.9622	0.00010064	0.000332046	158	135	177	122	249	242	268	244
ENSG00000186577.14	SMIM29	0.506591	4.30704	20.9613	0.000100667	0.000332066	225	230	244	218	185	140	183	173
ENSG00000125846.16	ZNF133	0.315613	4.68298	20.9522	0.000100932	0.000332837	318	302	315	294	249	261	246	287
ENSG00000259172.1	RP11-299G20.2	1.21961	2.11315	20.9518	0.000100943	0.000332837	74	83	63	39	20	44	27	26
ENSG00000115884.11	SDC1	-0.318819	6.33674	20.9481	0.000101052	0.000333127	699	694	683	645	975	811	860	938
ENSG00000176845.13	METRNL	0.528518	4.08901	20.9355	0.00010142	0.000334271	151	182	175	176	140	119	126	116
ENSG00000119522.16	DENND1A	0.384579	4.87461	20.9275	0.000101657	0.000334982	381	408	369	406	341	301	298	326
ENSG00000248873.1	SERBP1P6	-1.01575	2.18622	20.9138	0.000102061	0.000336174	36	19	32	24	52	74	68	43
ENSG00000067141.17	NEO1	-0.23662	7.22061	20.9138	0.000102059	0.000336174	1322	1332	1330	1375	1627	1618	1629	1796
ENSG00000128708.13	HAT1	-0.485879	5.19253	20.9001	0.000102467	0.00033744	350	264	268	296	420	496	383	444
ENSG00000079462.8	PAFAH1B3	-0.380616	5.1227	20.8891	0.000102793	0.000338444	396	355	384	356	567	488	473	523
ENSG00000256646.8	RP11-111K18.1	-0.612486	4.06766	20.8821	0.000103003	0.000339062	130	157	105	135	235	199	207	210
ENSG00000149499.12	EML3	0.537907	3.12021	20.8535	0.00010386	0.000341813	154	155	141	142	104	100	112	114
ENSG00000124214.21	STAU1	-0.219056	6.58245	20.8475	0.000104039	0.000342315	919	910	833	799	1113	1088	996	1057
ENSG00000176809.11	LRRC37A3	0.616244	3.23807	20.847	0.000104056	0.000342315	123	120	104	133	89	90	70	82
ENSG00000228192.8	RP11-342M1.3	-1.19495	0.896652	20.8259	0.000104692	0.000344338	10	16	9	11	29	35	24	24
ENSG00000109536.12	FRG1	-0.421975	4.96267	20.8219	0.000104814	0.000344666	250	229	229	222	349	341	290	337
ENSG00000121864.10	ZNF639	0.493522	4.74587	20.8	0.000105484	0.000346725	394	257	300	275	252	268	179	221
ENSG00000251400.1	ALDH7A1P1	-0.855606	2.79232	20.8007	0.000105463	0.000346725	54	41	80	39	99	98	111	101
ENSG00000100612.14	DHRS7	-0.391318	4.96417	20.789	0.00010582	0.000347757	254	245	250	220	357	345	329	311
ENSG00000196586.16	MYO6	-0.283959	6.98927	20.7814	0.000106053	0.000348451	1133	975	1054	997	1287	1484	1174	1408
ENSG00000135473.15	PAN2	-0.244129	6.64758	20.7737	0.000106293	0.000349165	1066	1029	1037	1016	1277	1223	1339	1344
ENSG00000284946.1	AC068831.18	0.329502	5.45628	20.76	0.000106716	0.000350482	626	603	614	581	479	563	477	519
ENSG00000144451.19	SPAG16	-0.558362	3.73553	20.7565	0.000106825	0.000350695	117	87	113	118	173	201	143	161
ENSG00000285625.1	RP11-112B10.2	-1.45151	2.45707	20.7567	0.000106817	0.000350695	39	24	35	23	95	120	66	70
ENSG00000170242.19	USP47	0.286811	6.9806	20.7342	0.00010752	0.000352904	1628	1388	1300	1332	1243	1355	1091	1200
ENSG00000090097.22	PCBP4	0.339034	7.60608	20.7232	0.000107865	0.000353962	2221	2500	2487	2494	2186	1821	2007	2092
ENSG00000149311.20	ATM	-0.387522	6.03861	20.7129	0.000108188	0.000354949	728	576	600	597	809	1021	676	955
ENSG00000074410.14	CA12	-1.12105	2.13429	20.696	0.000108721	0.000356623	27	25	22	32	64	54	62	64
ENSG00000283050.2	GTF2IP12	0.440607	5.30246	20.6815	0.000109182	0.000358061	474	400	480	414	329	335	318	394
ENSG00000132300.19	PTCD3	-0.281229	6.57723	20.6804	0.000109216	0.000358096	1007	917	932	887	1229	1277	1039	1264
ENSG00000188573.8	FBLL1	0.682234	2.76607	20.6611	0.00010983	0.000360037	70	83	87	93	56	43	62	58
ENSG00000072195.15	SPEG	0.62208	3.20685	20.6242	0.000111019	0.000363745	137	155	153	155	117	102	99	94
ENSG00000087258.16	GNAO1	0.650725	4.27812	20.6238	0.00011103	0.000363745	260	249	226	238	170	181	137	167
ENSG00000139178.12	C1RL	-0.920464	2.0927	20.6241	0.000111023	0.000363745	42	42	23	32	77	68	64	69
ENSG00000083444.17	PLOD1	-0.466496	5.88298	20.6174	0.000111238	0.00036435	575	721	637	658	1044	900	872	971
ENSG00000226210.3	WASH8P	0.345563	5.57692	20.609	0.00011151	0.000365165	557	574	617	529	470	435	475	512
ENSG00000100314.4	CABP7	0.891735	2.71816	20.6025	0.000111724	0.000365789	94	109	89	82	45	40	67	60
ENSG00000120008.16	WDR11	-0.292918	6.22877	20.5978	0.000111877	0.000366214	744	695	704	608	879	941	827	912
ENSG00000255248.9	MIR100HG	-0.516213	5.41959	20.5854	0.000112282	0.000367437	423	360	316	274	524	648	434	468
ENSG00000128266.9	GNAZ	0.356997	4.97654	20.5849	0.000112297	0.000367437	370	337	362	325	304	285	258	303
ENSG00000261915.6	RP11-542C16.2	3.23594	0.54468	20.5686	0.000112835	0.000369121	26	21	47	17	3	0	5	4
ENSG00000117362.13	APH1A	0.248637	7.2947	20.5447	0.000113623	0.000371623	1633	1708	1711	1699	1569	1402	1489	1542
ENSG00000131368.8	MRPS25	-0.289363	6.30928	20.5422	0.000113708	0.000371823	771	693	757	646	868	981	852	1000
ENSG00000140650.13	PMM2	0.327825	5.21618	20.5378	0.000113854	0.000372224	348	385	377	349	288	316	273	352
ENSG00000176209.12	SMIM19	-0.51306	4.68312	20.5365	0.000113898	0.000372289	189	202	164	178	269	328	265	243
ENSG00000171246.6	NPTX1	0.851141	3.38855	20.5317	0.000114055	0.000372727	89	132	83	109	53	83	50	56
ENSG00000124762.14	CDKN1A	0.298148	9.16952	20.5307	0.000114088	0.000372758	4829	4604	4608	4246	4326	3621	3872	3875
ENSG00000245937.8	LINC01184	-0.471696	3.73048	20.5284	0.000114166	0.000372936	127	114	115	108	174	178	152	176
ENSG00000176894.10	PXMP2	-0.873062	2.43144	20.5265	0.000114229	0.000373064	45	49	37	61	109	76	91	96
ENSG00000204650.14	LINC02210	-0.349254	5.05557	20.5136	0.000114661	0.000374397	367	345	327	314	407	476	444	492
ENSG00000123143.13	PKN1	0.318818	6.70334	20.4928	0.00011536	0.000376602	1164	1199	1143	1200	1019	931	1030	1002
ENSG00000128606.13	LRRC17	-1.39329	1.4333	20.4877	0.000115534	0.000377091	15	26	18	15	59	59	30	59
ENSG00000189060.6	H1-0	-0.334024	8.83319	20.4791	0.000115823	0.000377955	3532	3360	3770	3457	4821	4660	4660	4657
ENSG00000114978.18	MOB1A	-0.450029	6.21979	20.464	0.000116337	0.000379556	723	568	543	526	861	1041	695	810
ENSG00000213740.2	SERBP1P1	-0.567379	3.54169	20.4488	0.000116856	0.000381169	89	77	93	101	151	138	138	137
ENSG00000097096.9	SYDE2	0.956472	1.99751	20.4331	0.000117395	0.000382848	58	41	58	60	21	34	26	37
ENSG00000260729.1	RP11-106M3.2	1.39341	1.8195	20.4305	0.000117484	0.00038306	44	25	42	44	16	20	18	8
ENSG00000128791.12	TWSG1	-0.342294	4.75836	20.4282	0.00011756	0.00038323	245	240	231	219	311	298	338	303
ENSG00000138757.15	G3BP2	-0.30583	7.66815	20.4227	0.000117751	0.000383774	1764	1609	1447	1545	2178	2349	1810	1979
ENSG00000073670.14	ADAM11	0.601377	3.64064	20.411	0.000118156	0.000385014	160	195	155	204	116	112	127	142
ENSG00000253846.3	PCDHGA10	-0.526847	4.80015	20.4086	0.00011824	0.000385151	188	261	248	213	337	386	346	317
ENSG00000165359.16	INTS6L	-0.376306	4.77172	20.4084	0.000118247	0.000385151	289	245	267	261	348	415	328	366
ENSG00000187764.12	SEMA4D	0.49717	4.15372	20.4002	0.000118531	0.000385995	233	247	231	250	198	172	182	167
ENSG00000137802.14	MAPKBP1	0.468325	4.85897	20.3923	0.000118804	0.000386804	433	402	369	447	319	304	309	328
ENSG00000196466.10	ZNF799	0.702548	3.41227	20.3875	0.000118971	0.000387268	123	117	116	81	81	68	73	61
ENSG00000160716.6	CHRNB2	0.472102	4.07566	20.3785	0.000119288	0.00038822	217	237	213	206	171	171	149	174
ENSG00000177731.16	FLII	0.289982	6.83926	20.3747	0.000119418	0.000388564	1331	1378	1226	1266	1215	1013	1105	1157
ENSG00000113597.18	TRAPPC13	0.461085	4.46896	20.3709	0.000119551	0.000388836	260	215	218	246	172	234	157	158
ENSG00000137218.10	FRS3	0.550361	3.80628	20.3711	0.000119547	0.000388836	197	182	177	176	137	135	116	140
ENSG00000112378.12	PERP	-0.444976	4.50842	20.366	0.000119723	0.000389315	190	175	164	164	253	306	225	213
ENSG00000162065.14	TBC1D24	0.700203	2.94388	20.3548	0.000120118	0.000390521	128	143	107	117	95	91	64	72
ENSG00000065621.15	GSTO2	-0.671027	3.11959	20.334	0.000120853	0.000392829	47	69	63	67	119	106	89	101
ENSG00000066117.15	SMARCD1	-0.220988	7.87205	20.3324	0.000120909	0.00039293	2220	2299	2223	2250	2808	2668	2750	2841
ENSG00000033011.14	ALG1	0.458159	4.45546	20.3277	0.000121077	0.000393393	234	239	248	256	216	168	168	200
ENSG00000189136.9	UBE2Q2P1	0.872984	1.52559	20.325	0.000121174	0.000393628	44	32	38	32	19	27	17	21
ENSG00000148337.21	CIZ1	0.270362	7.30672	20.3222	0.000121274	0.000393872	1673	1914	1848	1742	1724	1484	1551	1528
ENSG00000135622.13	SEMA4F	-0.36499	4.6626	20.309	0.000121743	0.000395313	214	241	233	224	341	267	301	332
ENSG00000165487.14	MICU2	-0.589534	4.87276	20.2975	0.000122157	0.000396578	275	196	170	211	319	458	276	302
ENSG00000156504.17	PABIR2	-0.363247	5.18374	20.2883	0.000122486	0.000397565	389	369	361	351	512	549	439	499
ENSG00000197928.11	ZNF677	-0.31765	5.1854	20.2677	0.000123229	0.000399894	311	329	295	265	404	451	365	360
ENSG00000110975.8	SYT10	-0.69703	3.10426	20.2624	0.000123423	0.000400358	88	77	70	78	127	176	109	125
ENSG00000189362.12	NEMP2	-0.897396	2.27786	20.263	0.0001234	0.000400358	55	29	33	37	82	76	70	75
ENSG00000136628.18	EPRS1	-0.311401	7.98538	20.2427	0.000124139	0.000402598	2039	1903	1904	1911	2484	2597	2419	2666
ENSG00000165028.12	NIPSNAP3B	-1.00984	1.4816	20.2339	0.000124462	0.000403562	17	16	11	22	32	43	32	34
ENSG00000135439.12	AGAP2	0.689274	3.63612	20.2138	0.000125201	0.000405876	167	209	205	172	151	126	105	112
ENSG00000167283.8	ATP5MG	-0.275614	7.35146	20.2123	0.000125253	0.00040596	1539	1460	1638	1379	2137	1915	1781	1864
ENSG00000156675.16	RAB11FIP1	0.582227	4.03961	20.2031	0.000125593	0.00040698	171	153	135	152	108	106	124	92
ENSG00000163697.17	APBB2	-0.266212	5.39626	20.2017	0.000125648	0.000407073	446	432	375	399	559	543	472	525
ENSG00000196693.15	ZNF33B	-0.491702	4.34592	20.1894	0.0001261	0.000408456	190	191	128	151	227	288	217	248
ENSG00000197157.11	SND1	-0.228956	7.84733	20.1705	0.000126805	0.000410569	1972	2017	1900	2044	2615	2363	2364	2481
ENSG00000132522.16	GPS2	0.300649	5.6377	20.1711	0.000126784	0.000410569	558	616	518	541	523	450	470	471
ENSG00000118922.18	KLF12	0.41396	6.15883	20.1695	0.000126845	0.000410614	1110	929	855	913	740	945	609	727
ENSG00000189190.10	ZNF600	0.998262	1.97382	20.1675	0.000126917	0.000410764	36	30	38	55	16	22	19	27
ENSG00000256537.5	SMIM10L1	-0.389314	5.02595	20.1635	0.000127067	0.000411165	306	221	245	280	380	382	304	391
ENSG00000140326.13	CDAN1	0.351614	4.66965	20.1592	0.000127229	0.000411604	313	359	325	338	274	263	276	292
ENSG00000181790.11	ADGRB1	0.974797	2.23107	20.1413	0.000127903	0.0004137	74	86	80	73	45	46	42	35
ENSG00000170631.15	ZNF16	0.494018	4.30782	20.1321	0.00012825	0.000414653	187	246	236	212	191	165	140	166
ENSG00000139445.18	FOXN4	-0.623956	2.87422	20.1326	0.00012823	0.000414653	80	72	81	70	128	138	107	121
ENSG00000173926.6	MARCHF3	0.785498	1.74982	20.1154	0.000128882	0.00041661	59	56	64	51	40	41	27	33
ENSG00000213160.10	KLHL23	-0.444596	4.67772	20.1038	0.000129324	0.000417956	280	242	246	264	355	401	321	408
ENSG00000164040.18	PGRMC2	-0.395263	5.3116	20.0991	0.000129505	0.000418453	371	300	314	311	423	555	382	442
ENSG00000155755.19	TMEM237	-0.371044	5.37854	20.0961	0.000129617	0.00041873	405	368	308	353	475	530	456	497
ENSG00000166922.8	SCG5	-0.580908	3.9677	20.0756	0.000130404	0.000421187	119	122	120	105	209	177	187	163
ENSG00000128294.16	TPST2	0.315466	5.46945	20.0708	0.000130589	0.000421698	514	583	571	572	474	467	473	488
ENSG00000283196.2	LSP1P5	-0.561601	4.2359	20.0682	0.00013069	0.000421939	143	144	163	196	291	279	222	218
ENSG00000134333.14	LDHA	-0.396587	5.77597	20.0608	0.000130977	0.000422779	618	607	572	713	884	875	868	864
ENSG00000127452.9	FBXL12	0.3212	5.24778	20.0514	0.000131339	0.00042386	386	393	369	396	386	316	306	298
ENSG00000089123.16	TASP1	0.611041	2.44976	20.0365	0.000131919	0.000425646	64	70	66	69	54	42	43	47
ENSG00000260005.6	AC027601.1	1.25269	1.38228	20.0222	0.000132478	0.000427361	35	42	41	36	15	18	17	18
ENSG00000237264.4	FTH1P11	-0.609388	3.53655	20.0209	0.000132531	0.000427443	71	93	78	101	139	142	149	123
ENSG00000272752.6	STAG3L5P-PVRIG2P-PILRB	0.717311	3.94156	20.0175	0.000132665	0.000427754	216	191	242	255	89	167	145	180
ENSG00000121058.5	COIL	-0.349287	5.16433	20.017	0.000132681	0.000427754	282	289	291	285	394	415	352	384
ENSG00000171206.15	TRIM8	0.251355	7.01009	20.0133	0.000132827	0.000428135	1304	1376	1364	1364	1238	1259	1044	1267
ENSG00000226137.5	BAIAP2-DT	0.477791	4.54467	20.0117	0.000132891	0.000428254	270	283	248	305	226	208	206	199
ENSG00000213281.5	NRAS	-0.30215	6.5317	20.0102	0.000132951	0.000428361	806	754	748	718	955	1159	896	933
ENSG00000171680.23	PLEKHG5	0.600808	3.78705	20.0052	0.000133148	0.000428909	206	224	215	229	163	144	145	157
ENSG00000078237.7	TIGAR	0.698335	4.05779	20.0044	0.000133176	0.000428913	182	120	130	120	105	105	73	76
ENSG00000233585.2	AC115617.2	-0.746191	2.05713	19.9968	0.000133479	0.000429798	31	32	32	37	45	67	65	57
ENSG00000228109.1	MELTF-AS1	-0.682283	2.54786	19.9886	0.000133801	0.000430749	44	52	58	63	93	93	81	102
ENSG00000144040.13	SFXN5	-0.395321	3.9623	19.9827	0.000134038	0.000431334	149	143	120	147	205	188	199	184
ENSG00000011132.12	APBA3	0.562831	4.08609	19.9832	0.000134018	0.000431334	241	210	246	258	187	159	168	169
ENSG00000110013.13	SIAE	-0.420578	4.81442	19.9806	0.000134119	0.000431508	241	200	214	203	330	312	306	264
ENSG00000079974.18	RABL2B	-0.313381	5.11146	19.9744	0.000134364	0.00043212	315	328	313	315	408	421	434	404
ENSG00000286140.1	DERPC	-0.512031	5.35673	19.9745	0.000134363	0.00043212	334	377	358	460	628	641	463	580
ENSG00000241316.8	SUCLG2-AS1	-0.987241	1.79959	19.9607	0.000134911	0.000433793	20	23	16	21	35	45	39	49
ENSG00000196353.12	CPNE4	-1.23156	1.23355	19.96	0.000134941	0.0004338	23	19	22	15	46	43	56	51
ENSG00000102034.17	ELF4	0.39959	4.72421	19.9543	0.000135169	0.000434444	246	224	242	226	191	184	177	199
ENSG00000278962.1	RP11-399B17.1	-1.15534	1.8067	19.9531	0.000135217	0.000434457	19	25	32	24	54	63	61	58
ENSG00000134247.10	PTGFRN	-0.309817	5.71834	19.9528	0.000135228	0.000434457	459	505	418	447	613	617	584	580
ENSG00000287431.1	RENO1	0.6727	3.09281	19.9499	0.000135342	0.000434736	150	118	136	133	99	81	100	75
ENSG00000159840.16	ZYX	0.361286	6.21471	19.9354	0.000135926	0.000436521	868	919	914	835	711	715	712	769
ENSG00000231806.3	PCAT7	1.64386	0.284497	19.9287	0.000136198	0.0004373	16	20	17	13	2	8	3	9
ENSG00000115364.14	MRPL19	-0.436619	5.2196	19.928	0.000136224	0.0004373	390	289	280	304	403	559	403	440
ENSG00000260077.1	RP11-254F7.2	-0.660671	2.40685	19.9255	0.000136325	0.000437538	46	56	33	41	79	75	69	71
ENSG00000162337.12	LRP5	0.376704	5.4098	19.9236	0.000136402	0.000437694	556	612	598	641	479	459	484	537
ENSG00000115207.13	GTF3C2	-0.230305	6.14831	19.9113	0.000136902	0.00043921	717	700	719	659	910	805	862	884
ENSG00000257386.1	RP11-56G10.2	-1.0171	2.3589	19.9045	0.000137176	0.000440001	27	27	34	26	68	53	66	57
ENSG00000257497.2	RP11-585P4.5	0.977856	1.66804	19.9018	0.000137285	0.000440199	35	30	23	28	15	22	11	14
ENSG00000132670.21	PTPRA	-0.236375	7.42777	19.9016	0.000137294	0.000440199	1500	1532	1479	1442	1964	1778	1764	1902
ENSG00000172057.10	ORMDL3	-0.300796	5.59378	19.8962	0.000137516	0.000440731	497	410	464	462	589	571	602	621
ENSG00000128203.7	ASPHD2	0.367706	4.13345	19.8965	0.000137501	0.000440731	265	281	231	232	207	203	180	236
ENSG00000114982.19	KANSL3	-0.234373	6.23929	19.8894	0.000137791	0.000441525	785	805	734	745	998	905	943	965
ENSG00000170412.18	GPRC5C	0.748821	4.05556	19.8882	0.000137841	0.000441593	165	246	204	245	162	142	114	124
ENSG00000108669.16	CYTH1	0.29679	5.29565	19.8795	0.000138197	0.000442644	464	464	442	484	433	380	395	386
ENSG00000137145.21	DENND4C	0.324794	6.09648	19.87	0.000138586	0.0004438	902	842	763	778	635	757	581	799
ENSG00000060656.20	PTPRU	0.534796	4.56941	19.8605	0.000138981	0.000444975	256	330	215	228	204	196	169	181
ENSG00000005893.16	LAMP2	-0.400974	6.51162	19.8592	0.000139031	0.000445047	797	678	591	562	888	1023	810	941
ENSG00000044459.15	CNTLN	-0.576747	3.72462	19.8502	0.000139404	0.00044615	133	102	115	106	196	223	134	167
ENSG00000157657.14	ZNF618	0.291956	7.01101	19.7927	0.000141808	0.000453658	1591	1701	1369	1375	1219	1306	1278	1397
ENSG00000259032.2	ENSAP2	-1.15218	1.64833	19.7932	0.000141784	0.000453658	15	24	19	14	56	42	32	40
ENSG00000161509.14	GRIN2C	0.971814	1.50639	19.7912	0.000141869	0.000453762	20	33	33	33	17	19	15	13
ENSG00000135698.10	MPHOSPH6	-0.429653	3.98305	19.7879	0.000142006	0.000454109	125	119	133	126	190	178	173	175
ENSG00000106554.13	CHCHD3	-0.264486	6.16671	19.777	0.000142468	0.000455495	582	633	588	604	804	746	735	770
ENSG00000159753.14	CARMIL2	1.75277	0.807984	19.7689	0.000142814	0.000456508	22	28	21	29	4	10	9	8
ENSG00000197050.11	ZNF420	0.488653	4.05507	19.7672	0.000142886	0.000456646	202	190	166	168	139	161	103	144
ENSG00000264449.6	RP11-945C19.4	-0.822322	2.51148	19.7605	0.000143168	0.000457455	38	45	26	39	60	72	84	60
ENSG00000233024.7	NPIPA9	0.645971	4.77594	19.7435	0.000143895	0.000459684	356	415	374	370	274	201	285	261
ENSG00000129757.15	CDKN1C	0.34222	6.12726	19.7135	0.000145185	0.000463712	824	829	797	772	688	669	687	638
ENSG00000130962.18	PRRG1	-0.672634	3.63335	19.6844	0.000146449	0.000467654	87	88	65	77	129	154	121	130
ENSG00000271755.1	RP1-153G14.4	-0.696212	2.18102	19.6669	0.000147218	0.00046992	45	39	32	36	66	62	66	66
ENSG00000249859.12	PVT1	0.368473	5.89007	19.667	0.000147212	0.00046992	534	570	589	558	508	383	497	452
ENSG00000116329.11	OPRD1	1.7247	0.768135	19.6617	0.000147445	0.00047055	15	12	11	10	6	3	2	4
ENSG00000130165.10	ELOF1	0.313663	5.43697	19.6594	0.000147545	0.000470772	449	464	503	469	443	421	369	371
ENSG00000138303.18	ASCC1	-0.329573	5.50595	19.6537	0.000147797	0.000471483	383	401	376	345	550	527	472	449
ENSG00000281566.3	RP11-485F13.1	-0.618417	2.6909	19.6496	0.000147978	0.000471964	65	70	70	48	112	113	108	77
ENSG00000065057.9	NTHL1	-0.594692	3.57633	19.6459	0.000148143	0.000472394	114	109	96	115	204	144	151	194
ENSG00000211454.15	AKR7L	0.913774	1.38625	19.6416	0.000148334	0.000472907	30	31	32	27	20	13	18	16
ENSG00000170471.15	RALGAPB	0.254072	6.49119	19.6183	0.000149365	0.000476054	1076	944	877	932	869	893	782	846
ENSG00000151892.16	GFRA1	-0.557194	6.09622	19.618	0.000149381	0.000476054	901	807	722	736	1148	1479	979	1321
ENSG00000179241.13	LDLRAD3	-0.474236	4.59795	19.6166	0.000149442	0.000476153	239	239	212	229	322	354	309	364
ENSG00000136270.14	TBRG4	0.28128	5.94891	19.5891	0.000150676	0.000479891	686	730	693	691	722	533	587	592
ENSG00000145919.11	BOD1	-0.203978	7.12774	19.5894	0.000150661	0.000479891	1320	1325	1287	1198	1653	1596	1399	1598
ENSG00000141480.18	ARRB2	-0.354188	4.54805	19.5869	0.000150775	0.00048011	224	214	241	208	302	293	307	295
ENSG00000148444.16	COMMD3	-0.39897	5.26633	19.5831	0.000150944	0.000480551	360	304	289	322	502	476	387	412
ENSG00000273117.1	INSIG1-DT	-0.82923	2.57803	19.5816	0.000151014	0.000480676	42	51	51	48	106	94	88	73
ENSG00000148985.20	PGAP2	-0.355915	4.709	19.5798	0.000151093	0.000480831	259	247	227	254	352	316	322	344
ENSG00000082482.14	KCNK2	-1.20887	1.01745	19.5768	0.000151228	0.000481125	18	10	16	11	37	32	27	39
ENSG00000226688.7	ENTPD1-AS1	-0.474316	4.16181	19.5758	0.000151277	0.000481125	141	163	142	167	212	238	223	227
ENSG00000206190.12	ATP10A	2.03081	1.19112	19.5762	0.000151257	0.000481125	48	77	10	18	16	6	8	9
ENSG00000122035.7	RASL11A	2.19325	0.367856	19.5747	0.000151325	0.000481182	14	15	8	8	3	4	2	1
ENSG00000143641.10	GALNT2	-0.214131	7.21884	19.5673	0.000151662	0.000482155	1392	1434	1344	1344	1796	1581	1662	1714
ENSG00000178913.8	TAF7	-0.243105	8.19782	19.5655	0.000151741	0.000482311	2418	2359	2317	2254	3145	2997	2813	2730
ENSG00000130475.14	FCHO1	0.49063	4.03319	19.5622	0.00015189	0.000482687	226	251	237	222	172	164	183	184
ENSG00000100364.19	KIAA0930	0.285746	5.58646	19.5574	0.000152108	0.000483281	457	456	421	493	409	419	349	408
ENSG00000143376.14	SNX27	0.233547	5.78988	19.5541	0.000152257	0.000483659	655	622	594	571	518	567	535	572
ENSG00000040275.17	SPDL1	-0.402419	4.79179	19.541	0.000152856	0.000485465	271	253	241	280	358	393	313	397
ENSG00000136891.14	TEX10	0.335343	5.54441	19.5316	0.000153286	0.000486731	659	654	575	597	530	600	450	502
ENSG00000013503.10	POLR3B	0.414729	3.68963	19.5213	0.000153759	0.000488133	149	146	139	160	138	117	106	110
ENSG00000105605.8	CACNG7	0.384541	5.76597	19.5171	0.000153952	0.000488648	665	721	714	669	575	531	539	596
ENSG00000164684.13	ZNF704	-0.302586	5.60621	19.5073	0.000154405	0.000489988	474	474	433	433	550	662	559	592
ENSG00000170734.12	POLH	0.305044	6.07702	19.4921	0.000155109	0.000492124	622	620	640	518	499	511	488	553
ENSG00000137656.12	BUD13	0.315642	5.38409	19.4825	0.000155556	0.000493444	496	531	504	504	442	435	449	400
ENSG00000104408.11	EIF3E	-0.38192	9.46187	19.4772	0.000155803	0.000494127	6498	5571	5211	5409	8064	9200	6378	7627
ENSG00000038532.16	CLEC16A	0.275654	5.65408	19.4579	0.000156706	0.000496893	534	514	536	557	446	506	449	468
ENSG00000114739.14	ACVR2B	-0.283902	6.58374	19.4507	0.000157046	0.000497868	1057	898	927	836	1104	1335	1081	1260
ENSG00000165730.16	STOX1	-1.11393	1.90992	19.4382	0.000157632	0.000499628	9	29	27	22	55	57	47	41
ENSG00000126351.13	THRA	0.434221	5.44576	19.4227	0.00015837	0.000501866	582	585	630	588	474	434	470	486
ENSG00000132680.11	KHDC4	0.248241	7.07161	19.4207	0.000158462	0.000502057	1408	1301	1336	1165	1205	1266	1069	1093
ENSG00000263873.1	THY1-AS1	-1.22811	1.446	19.4159	0.000158694	0.000502689	26	18	11	20	54	55	45	32
ENSG00000180592.17	SKIDA1	0.408209	4.70104	19.4125	0.000158855	0.0005031	407	402	392	459	317	363	299	344
ENSG00000141298.19	SSH2	0.283578	5.38209	19.4007	0.000159419	0.000504784	512	490	482	502	428	401	415	479
ENSG00000092094.11	OSGEP	0.281918	5.91835	19.3991	0.000159496	0.000504925	696	684	763	702	611	614	611	636
ENSG00000169499.15	PLEKHA2	0.952917	1.67359	19.387	0.000160076	0.000506617	52	47	45	54	21	35	20	32
ENSG00000205981.8	DNAJC19	-0.397332	4.25394	19.3866	0.000160094	0.000506617	177	159	175	148	242	261	192	223
ENSG00000125743.11	SNRPD2	-0.30673	7.88065	19.3783	0.000160492	0.000507774	1918	2131	2339	2167	3099	2657	2660	2779
ENSG00000146834.14	MEPCE	0.35419	5.31857	19.3775	0.000160531	0.000507797	427	474	459	453	421	348	357	373
ENSG00000245532.9	NEAT1	0.49829	8.81282	19.3751	0.000160645	0.000508055	5486	4755	5134	5010	3258	3993	3308	4698
ENSG00000066084.13	DIP2B	0.23011	7.52678	19.3597	0.000161393	0.000510319	1782	1732	1766	1664	1523	1552	1558	1616
ENSG00000169762.17	TAPT1	0.477913	4.20683	19.349	0.00016191	0.00051185	281	211	230	197	172	207	167	150
ENSG00000105327.18	BBC3	0.625825	4.32879	19.3455	0.000162084	0.000512297	211	255	242	212	169	165	149	147
ENSG00000196503.5	ARL9	-1.1913	1.28159	19.3393	0.000162385	0.000513148	14	13	13	12	32	33	31	30
ENSG00000134321.13	RSAD2	2.32178	1.23191	19.334	0.000162644	0.000513672	31	102	6	15	7	8	9	8
ENSG00000101546.13	RBFA	-0.382787	4.41485	19.3341	0.00016264	0.000513672	205	192	239	223	278	300	310	295
ENSG00000103150.7	MLYCD	0.410928	3.94679	19.3339	0.000162649	0.000513672	212	204	170	215	159	152	154	171
ENSG00000176485.13	PLAAT3	0.394704	4.14864	19.3263	0.000163021	0.000514744	137	149	130	138	117	119	109	100
ENSG00000244879.8	GABPB1-AS1	-0.379823	6.93284	19.314	0.000163625	0.000516548	1189	1018	1087	1059	1285	1774	1202	1733
ENSG00000162510.6	MATN1	1.7722	0.798635	19.3115	0.000163744	0.000516821	22	7	8	16	1	4	5	6
ENSG00000139428.12	MMAB	-0.302718	5.06353	19.3077	0.000163932	0.000517207	320	327	316	339	441	407	407	442
ENSG00000116489.13	CAPZA1	-0.37903	6.87608	19.3078	0.00016393	0.000517207	1124	923	844	872	1290	1545	1080	1256
ENSG00000188763.5	FZD9	0.891879	1.99056	19.3023	0.0001642	0.000517949	56	69	70	78	52	38	22	44
ENSG00000102524.12	TNFSF13B	1.90999	0.408665	19.301	0.000164266	0.000518055	13	9	18	18	5	4	1	6
ENSG00000177706.9	FAM20C	0.729517	3.13206	19.2955	0.000164536	0.000518801	93	124	102	116	64	78	73	62
ENSG00000172171.11	TEFM	-0.553739	2.80541	19.2872	0.000164947	0.000519993	48	53	56	56	86	93	74	78
ENSG00000128581.17	IFT22	-0.425404	4.27793	19.2779	0.00016541	0.000521349	181	188	166	185	264	237	255	265
ENSG00000215086.2	NPM1P24	-0.87199	4.63258	19.26	0.000166302	0.000524056	116	138	145	156	258	309	230	279
ENSG00000106609.16	TMEM248	-0.205331	6.1642	19.2486	0.000166873	0.000525647	642	632	606	604	765	834	689	739
ENSG00000125818.18	PSMF1	0.20799	6.34659	19.2489	0.000166858	0.000525647	866	882	866	894	861	777	752	820
ENSG00000137404.15	NRM	-0.311997	5.68138	19.2478	0.000166915	0.000525674	527	585	561	514	775	642	710	740
ENSG00000101493.11	ZNF516	0.271925	6.73449	19.2455	0.000167032	0.000525937	1304	1220	1162	1117	1039	1094	978	1089
ENSG00000156875.14	MFSD14A	0.30282	5.99498	19.2412	0.000167246	0.000526506	697	705	630	655	578	693	463	571
ENSG00000181852.18	RNF41	0.29528	6.00471	19.2308	0.000167772	0.000527981	644	668	652	710	596	547	531	630
ENSG00000126107.15	HECTD3	0.335712	5.43783	19.2306	0.000167781	0.000527981	491	425	487	436	392	347	406	392
ENSG00000118508.5	RAB32	-0.346841	5.48694	19.2296	0.000167835	0.000528045	326	290	297	325	431	414	359	461
ENSG00000178057.15	NDUFAF3	-0.390179	4.92954	19.2285	0.000167889	0.000528109	266	311	282	248	409	356	377	390
ENSG00000196453.8	ZNF777	0.340002	5.13579	19.2251	0.000168059	0.00052854	375	354	358	340	311	284	295	300
ENSG00000136010.14	ALDH1L2	0.42446	3.83128	19.2245	0.000168094	0.000528543	147	132	114	135	103	104	106	102
ENSG00000099954.19	CECR2	0.244298	6.9407	19.2221	0.000168211	0.000528808	1487	1353	1428	1257	1135	1258	1204	1325
ENSG00000211445.12	GPX3	-0.636062	2.62887	19.2144	0.000168605	0.000529938	37	50	51	51	83	71	72	85
ENSG00000160551.12	TAOK1	0.311801	7.51557	19.2055	0.000169056	0.000531253	2418	2012	1929	1915	1708	2053	1489	1793
ENSG00000170581.14	STAT2	0.590678	6.3339	19.1892	0.000169889	0.000533763	1074	1487	699	754	729	654	675	749
ENSG00000196296.14	ATP2A1	0.639635	3.16378	19.1872	0.000169991	0.000533979	122	106	135	131	82	85	81	87
ENSG00000143740.15	SNAP47	0.287398	5.27234	19.1803	0.000170348	0.000534992	406	411	411	402	354	375	340	342
ENSG00000125843.11	AP5S1	-0.642696	2.39418	19.1774	0.000170496	0.00053535	44	42	36	50	67	72	67	78
ENSG00000204070.10	SYS1	-0.340252	4.36932	19.1751	0.000170614	0.000535615	180	203	201	200	267	256	256	270
ENSG00000163510.14	CWC22	0.342362	5.73349	19.1685	0.000170953	0.000536574	660	544	583	560	489	531	450	485
ENSG00000141905.19	NFIC	0.961049	2.15232	19.1661	0.00017108	0.000536863	52	56	35	46	18	24	32	28
ENSG00000023572.10	GLRX2	-0.561732	3.0902	19.1653	0.00017112	0.000536882	60	59	66	64	104	116	87	82
ENSG00000166452.12	AKIP1	-0.396888	4.18531	19.1525	0.00017178	0.000538848	141	171	145	142	220	229	212	172
ENSG00000155660.11	PDIA4	-0.25183	7.51085	19.1469	0.000172069	0.000539646	1612	1740	1671	1695	2218	1951	2148	2129
ENSG00000229932.3	YWHAZP3	-0.525924	3.81143	19.1434	0.000172252	0.000540111	112	99	92	91	184	137	145	133
ENSG00000101452.15	DHX35	0.299517	5.01398	19.131	0.000172902	0.000542043	404	416	363	369	352	302	323	354
ENSG00000198919.13	DZIP3	-0.437861	5.3715	19.1202	0.000173467	0.000543707	435	290	352	326	476	597	451	483
ENSG00000219201.4	RP11-181C21.4	-0.711073	2.33601	19.119	0.000173525	0.000543782	37	42	41	26	57	77	52	67
ENSG00000154719.14	MRPL39	-0.497983	3.98518	19.118	0.000173578	0.000543837	155	115	126	124	216	201	170	189
ENSG00000170385.10	SLC30A1	0.471416	4.67346	19.1065	0.000174184	0.00054563	282	254	220	206	186	235	147	165
ENSG00000196497.17	IPO4	0.257383	6.37806	19.0997	0.000174545	0.000546651	918	955	894	837	868	735	776	804
ENSG00000170464.10	DNAJC18	-0.274176	6.09105	19.0923	0.000174935	0.000547764	589	576	544	550	762	704	689	730
ENSG00000255857.6	PXN-AS1	-0.575634	3.35715	19.0903	0.00017504	0.000547986	102	103	110	82	157	147	148	173
ENSG00000130764.10	LRRC47	0.269121	6.42523	19.0849	0.000175325	0.000548769	985	949	855	903	870	788	782	794
ENSG00000140463.14	BBS4	-0.276521	5.81501	19.0825	0.000175454	0.000549064	533	491	514	466	672	648	600	644
ENSG00000179833.4	SERTAD2	0.292203	6.15738	19.0742	0.000175891	0.000550321	808	735	757	734	678	693	599	648
ENSG00000258674.5	CTC-260F20.3	1.07157	2.15172	19.0681	0.000176215	0.000551227	48	65	61	49	28	38	24	22
ENSG00000176148.16	TCP11L1	-0.375472	4.17702	19.0569	0.000176814	0.00055299	175	162	163	167	226	211	216	261
ENSG00000227775.3	RP1-283E3.4	-0.682226	2.60276	19.054	0.000176972	0.000553375	70	49	57	48	107	105	81	87
ENSG00000116251.11	RPL22	-0.271893	9.7377	19.0473	0.000177329	0.000554273	7893	7407	7561	7676	10535	10276	8727	9457
ENSG00000111906.18	HDDC2	-0.335177	5.50289	19.0474	0.000177326	0.000554273	443	415	408	370	591	515	536	536
ENSG00000268189.2	AC005785.2	1.28553	1.16808	19.0361	0.000177931	0.000556044	28	36	29	30	20	9	14	10
ENSG00000183628.14	DGCR6	0.519398	3.77667	19.0336	0.00017807	0.000556366	161	136	171	157	128	92	126	114
ENSG00000092841.19	MYL6	-0.28874	8.53629	19.0139	0.000179131	0.00055957	3545	3678	3854	3516	5302	4284	4555	4695
ENSG00000122692.9	SMU1	-0.290201	6.37031	19.0133	0.000179167	0.000559574	730	642	648	637	806	928	822	874
ENSG00000077549.19	CAPZB	-0.256202	7.31237	18.9971	0.000180048	0.000562215	1372	1474	1498	1454	1920	1653	1855	1885
ENSG00000132471.12	WBP2	0.263834	6.48072	18.9961	0.000180099	0.000562263	918	885	942	873	828	772	786	796
ENSG00000233184.7	RP11-421L21.3	-0.576653	3.58147	18.9936	0.000180236	0.000562578	115	83	83	106	130	194	138	148
ENSG00000185924.7	RTN4RL1	0.845704	2.45422	18.9893	0.000180473	0.000563206	51	75	64	62	40	35	37	36
ENSG00000133243.10	BTBD2	0.312787	7.03389	18.9863	0.000180636	0.000563604	1504	1613	1504	1695	1425	1252	1322	1374
ENSG00000066557.6	LRRC40	-0.594742	4.44635	18.9812	0.000180914	0.00056436	227	157	168	172	282	373	212	290
ENSG00000188342.12	GTF2F2	-0.362431	5.74396	18.9785	0.000181067	0.000564725	440	395	417	407	611	600	520	523
ENSG00000124587.14	PEX6	0.43314	4.7244	18.9746	0.000181276	0.000565267	328	297	349	325	240	258	231	288
ENSG00000185065.6	AC000068.5	-0.882059	2.01005	18.9694	0.000181565	0.000566055	35	27	35	24	61	68	53	54
ENSG00000168676.11	KCTD19	-0.927195	1.27531	18.9533	0.000182455	0.000568717	28	21	25	18	48	46	45	46
ENSG00000100154.14	TTC28	0.245272	7.32189	18.9523	0.000182511	0.000568779	2068	1888	2003	1927	1645	1776	1787	1812
ENSG00000184602.6	SNN	-0.212896	6.82345	18.9511	0.000182573	0.00056886	986	950	966	902	1183	1168	1119	1186
ENSG00000160408.16	ST6GALNAC6	0.578491	4.4665	18.9465	0.000182827	0.000569539	245	272	239	351	220	201	194	169
ENSG00000178700.9	DHFR2	-0.571839	3.26677	18.9435	0.000182994	0.000569947	67	61	76	66	113	101	110	100
ENSG00000185482.8	STAC3	1.30762	0.967035	18.9394	0.000183224	0.000570553	29	25	32	32	14	13	17	6
ENSG00000182165.18	TP53TG1	-0.316876	4.32156	18.9387	0.000183263	0.000570561	182	199	193	205	265	249	239	273
ENSG00000196730.13	DAPK1	0.305891	5.74773	18.9354	0.000183448	0.000571025	723	750	668	695	574	595	630	621
ENSG00000169857.9	AVEN	-0.449353	4.29352	18.9227	0.000184155	0.000573112	147	160	158	144	219	206	225	228
ENSG00000084073.10	ZMPSTE24	0.578808	3.87865	18.9163	0.000184514	0.000574117	173	146	134	163	124	130	86	96
ENSG00000206557.6	TRIM71	0.268087	6.34105	18.9132	0.000184684	0.000574532	1146	967	973	1014	889	973	825	909
ENSG00000124608.5	AARS2	0.309246	4.79257	18.8973	0.00018558	0.000577206	386	378	361	361	341	302	290	334
ENSG00000251396.7	LINC01301	-0.94379	1.05243	18.882	0.000186443	0.000579714	18	13	11	9	27	31	22	24
ENSG00000133103.17	COG6	-0.44821	5.07834	18.8817	0.00018646	0.000579714	254	251	227	243	389	330	336	350
ENSG00000174206.13	C12orf66	0.4889	3.99284	18.8744	0.000186877	0.000580898	166	165	164	185	115	154	124	119
ENSG00000149201.10	CCDC81	0.877974	1.81091	18.8696	0.000187148	0.000581625	58	37	57	42	26	24	33	28
ENSG00000134574.12	DDB2	-0.298977	5.91343	18.8688	0.000187192	0.000581648	589	558	571	546	761	695	735	749
ENSG00000064042.18	LIMCH1	-0.312643	5.48021	18.8644	0.000187446	0.000582321	495	442	442	460	624	666	546	578
ENSG00000129473.11	BCL2L2	0.29084	5.69447	18.8606	0.000187659	0.00058287	652	590	650	624	503	574	553	541
ENSG00000130332.15	LSM7	-0.374079	5.83179	18.8589	0.000187759	0.000583063	504	471	532	545	803	624	637	749
ENSG00000152582.14	SPEF2	-0.699746	1.8816	18.85	0.000188264	0.000584519	23	25	25	27	33	49	40	50
ENSG00000164978.18	NUDT2	-0.383403	4.9266	18.8339	0.000189191	0.000587164	260	237	280	251	380	324	359	353
ENSG00000178409.14	BEND3	0.282008	4.80223	18.8342	0.000189174	0.000587164	323	339	307	336	285	286	268	295
ENSG00000089775.12	ZBTB25	-0.434543	3.78545	18.8317	0.00018932	0.00058745	156	150	144	163	204	251	199	222
ENSG00000113810.16	SMC4	-0.41214	6.32322	18.8297	0.000189431	0.000587562	1077	924	886	832	1206	1578	1112	1333
ENSG00000186265.10	BTLA	3.18922	-0.340776	18.83	0.000189414	0.000587562	4	6	7	4	0	2	0	0
ENSG00000176406.23	RIMS2	0.460511	4.00978	18.8277	0.000189548	0.00058758	268	259	245	233	182	192	181	216
ENSG00000067606.17	PRKCZ	0.862432	2.07586	18.8281	0.000189525	0.00058758	42	56	53	57	32	37	23	29
ENSG00000137074.20	APTX	-0.242176	5.96452	18.8286	0.000189495	0.00058758	528	553	538	491	646	709	617	665
ENSG00000104231.11	ZFAND1	-0.375116	5.71232	18.822	0.000189875	0.000588477	484	375	403	406	564	644	521	556
ENSG00000151327.13	FAM177A1	-0.312434	4.78645	18.8198	0.000190002	0.000588757	260	246	211	222	321	350	274	287
ENSG00000068079.8	IFI35	2.11697	1.15311	18.8186	0.000190075	0.000588823	27	75	8	11	10	8	6	5
ENSG00000228223.3	HCG11	-1.20213	1.26488	18.8175	0.000190135	0.000588823	12	10	13	10	26	23	25	36
ENSG00000245848.3	CEBPA	0.646757	3.12233	18.818	0.000190107	0.000588823	68	80	89	101	60	52	64	52
ENSG00000136271.11	DDX56	0.245604	6.25414	18.8149	0.00019029	0.000589187	908	912	908	898	837	782	852	756
ENSG00000254732.2	RP11-691N7.6	3.34595	2.60587	18.8132	0.000190386	0.000589369	56	128	108	114	0	31	0	11
ENSG00000095397.16	WHRN	0.437631	5.44416	18.803	0.00019098	0.000591093	558	565	518	512	431	384	429	433
ENSG00000170260.9	ZNF212	0.404393	4.49973	18.7987	0.000191228	0.000591742	269	239	226	232	199	164	188	219
ENSG00000055070.17	SZRD1	-0.253706	7.32776	18.7912	0.000191665	0.000592973	1397	1492	1435	1384	1876	1729	1756	1827
ENSG00000137818.12	RPLP1	0.279844	10.2245	18.7906	0.000191701	0.000592973	14372	14539	15400	15405	14613	11687	12443	13258
ENSG00000148832.16	PAOX	1.49062	0.988411	18.7867	0.000191931	0.000593569	33	22	35	41	11	10	11	17
ENSG00000165637.13	VDAC2	-0.308963	7.56124	18.7854	0.000192006	0.000593685	1611	1662	1598	1656	2320	2153	1960	2117
ENSG00000108424.11	KPNB1	-0.193186	8.59297	18.7835	0.000192115	0.000593789	3868	3817	3699	3631	4559	4608	4364	4597
ENSG00000088205.13	DDX18	-0.295803	7.10651	18.7838	0.000192101	0.000593789	1248	993	1023	1036	1353	1560	1254	1408
ENSG00000215458.8	AATBC	1.25313	1.24159	18.7797	0.000192338	0.000594363	39	30	37	50	8	19	13	29
ENSG00000132207.18	SLX1A	-0.646065	4.33241	18.7778	0.000192452	0.000594598	134	198	170	240	292	282	346	307
ENSG00000112992.18	NNT	-0.232757	6.23755	18.7725	0.000192759	0.00059543	731	687	730	622	930	854	806	848
ENSG00000111087.10	GLI1	1.29547	0.84065	18.7686	0.00019299	0.000596026	22	21	24	31	10	15	8	9
ENSG00000128585.18	MKLN1	0.419218	6.51091	18.7614	0.000193412	0.000597213	1393	1022	994	1053	817	1033	749	924
ENSG00000124155.18	PIGT	-0.314065	6.82785	18.7599	0.000193504	0.000597381	973	1122	1019	1009	1505	1260	1380	1267
ENSG00000134897.14	BIVM	-0.398512	4.45222	18.7591	0.000193548	0.0005974	224	172	195	195	266	295	264	269
ENSG00000175467.15	SART1	0.312599	6.12163	18.742	0.000194563	0.00060031	832	810	809	858	668	687	710	748
ENSG00000131437.16	KIF3A	-0.34667	4.37276	18.7419	0.000194567	0.00060031	209	166	193	194	258	297	216	254
ENSG00000250067.12	YJEFN3	0.381987	5.05445	18.7272	0.00019544	0.000602654	387	416	416	395	306	314	349	338
ENSG00000122912.15	SLC25A16	0.475356	3.7381	18.7276	0.000195416	0.000602654	149	126	126	118	103	105	91	95
ENSG00000288725.1	RP11-413H22.3	-0.57925	6.25783	18.7272	0.000195441	0.000602654	536	592	583	517	860	666	981	1001
ENSG00000078747.16	ITCH	0.275558	6.24912	18.7246	0.000195598	0.000603021	907	793	780	796	703	756	660	739
ENSG00000079785.16	DDX1	-0.256209	6.80023	18.7163	0.00019609	0.000604419	912	949	978	896	1215	1239	1059	1205
ENSG00000119333.12	DYNC2I2	-0.407536	5.02417	18.712	0.000196349	0.0006051	343	360	351	350	541	449	466	512
ENSG00000104341.17	LAPTM4B	-0.226372	7.65112	18.7094	0.000196505	0.000605461	1946	1759	1681	1673	2385	2318	1977	2044
ENSG00000157778.9	PSMG3	0.364226	5.18568	18.708	0.000196589	0.000605604	440	414	450	407	372	322	380	328
ENSG00000285508.1	RP5-931K24.3	-6.8521	0.405103	20.5736	0.000196799	0.000606096	0	0	0	0	16	29	11	0
ENSG00000167525.15	PROCA1	-0.457872	4.47084	18.704	0.000196826	0.000606096	197	169	197	203	269	271	285	286
ENSG00000021776.11	AQR	0.302189	6.25954	18.7019	0.000196956	0.000606379	934	771	819	740	706	770	620	700
ENSG00000261609.8	GAN	0.378526	5.08324	18.698	0.000197189	0.000606978	431	401	378	342	285	362	297	316
ENSG00000113070.8	HBEGF	0.740904	2.07116	18.6964	0.000197286	0.000607158	45	41	39	51	29	28	30	24
ENSG00000196236.13	XPNPEP3	0.281188	5.84723	18.693	0.000197491	0.000607672	638	555	542	540	517	513	450	497
ENSG00000143570.19	SLC39A1	-0.301489	6.28693	18.6883	0.000197775	0.000608425	697	670	702	671	990	791	894	890
ENSG00000100604.13	CHGA	0.562006	3.73728	18.6855	0.000197941	0.000608817	227	209	190	178	163	138	124	150
ENSG00000072135.13	PTPN18	-0.409206	4.33997	18.6831	0.000198086	0.000609145	201	201	206	202	301	272	286	277
ENSG00000033170.17	FUT8	-0.476018	5.53447	18.6824	0.000198132	0.000609167	350	342	353	401	548	572	479	529
ENSG00000135916.16	ITM2C	-0.31397	7.98616	18.6705	0.00019885	0.000611136	2072	2156	2386	2136	3081	2683	2836	2894
ENSG00000258559.2	AC005519.4	-0.474598	3.39965	18.6706	0.000198847	0.000611136	96	84	117	86	151	148	125	139
ENSG00000258445.3	MAD2L1P1	-1.42417	0.666651	18.6653	0.000199168	0.000611995	12	7	10	9	30	44	14	21
ENSG00000163754.18	GYG1	-0.331287	5.65349	18.6592	0.00019954	0.000613018	396	398	338	368	534	549	458	453
ENSG00000204308.8	RNF5	-0.302181	5.46171	18.6505	0.000200072	0.000614535	410	410	432	427	613	532	527	516
ENSG00000244398.1	RP11-466H18.1	-0.353988	8.59024	18.6441	0.000200461	0.00061561	3366	3247	3695	3343	5149	4494	4446	4352
ENSG00000101115.13	SALL4	0.34083	5.85525	18.6428	0.000200543	0.000615742	808	701	771	757	584	658	555	738
ENSG00000104320.14	NBN	-0.468978	5.22104	18.6362	0.000200944	0.000616855	333	335	268	294	485	531	361	424
ENSG00000115523.17	GNLY	2.14118	-0.210316	18.633	0.000201146	0.000617353	9	11	6	9	3	1	2	2
ENSG00000137547.9	MRPL15	-0.388762	5.51738	18.631	0.000201268	0.000617609	390	389	315	372	550	518	460	500
ENSG00000010539.12	ZNF200	0.430633	4.44447	18.6266	0.000201538	0.000618315	259	225	188	229	204	174	153	175
ENSG00000116991.11	SIPA1L2	0.214611	8.06794	18.6244	0.000201671	0.000618603	3256	3304	3252	2886	2834	2885	2881	2947
ENSG00000101134.12	DOK5	-0.492804	3.24287	18.6152	0.000202243	0.000620193	85	95	75	70	135	119	115	114
ENSG00000105401.9	CDC37	0.205106	7.35553	18.6148	0.000202267	0.000620193	1918	1932	2020	1926	1892	1739	1760	1753
ENSG00000164024.12	METAP1	-0.278733	5.57305	18.6107	0.000202517	0.000620838	538	535	478	477	613	700	609	676
ENSG00000136002.20	ARHGEF4	0.588481	3.66515	18.6095	0.000202597	0.00062096	133	144	165	185	109	118	109	105
ENSG00000149328.15	GLB1L2	-0.53336	3.43407	18.5983	0.000203287	0.000622957	115	107	115	101	170	164	152	184
ENSG00000142178.9	SIK1	0.625205	4.4632	18.5888	0.00020388	0.000624652	282	260	233	268	237	199	148	131
ENSG00000009844.16	VTA1	-0.410112	5.83733	18.5747	0.000204763	0.000627236	516	399	373	472	602	755	515	601
ENSG00000183486.14	MX2	1.23802	2.84728	18.5705	0.000205024	0.000627913	92	201	41	67	47	48	37	47
ENSG00000231234.2	SKP1P1	-1.13549	1.38784	18.5684	0.000205158	0.000628139	13	14	18	10	26	34	37	31
ENSG00000152684.11	PELO	0.312803	4.55307	18.5681	0.000205177	0.000628139	272	275	274	274	237	233	231	230
ENSG00000059691.12	GATB	-0.360997	4.42341	18.5576	0.000205837	0.000630038	172	172	185	191	273	251	227	227
ENSG00000178719.17	GRINA	0.313467	6.74985	18.5533	0.000206112	0.000630755	1123	1292	1099	1095	1062	944	965	945
ENSG00000280414.1	RP11-572N21.1	1.10558	1.02761	18.5526	0.000206152	0.000630758	45	41	44	34	15	15	24	26
ENSG00000253873.6	PCDHGA11	-0.690103	3.50486	18.5467	0.000206524	0.000631773	80	93	111	88	168	139	171	156
ENSG00000174705.13	SH3PXD2B	-0.186775	7.12825	18.5363	0.000207187	0.000633598	1287	1263	1310	1258	1538	1517	1551	1544
ENSG00000145425.10	RPS3A	-0.335545	11.5714	18.536	0.000207201	0.000633598	25853	26346	26225	25760	38326	34750	31892	34050
ENSG00000253352.10	TUG1	-0.271357	8.40466	18.5238	0.000207981	0.00063586	3409	2828	2750	2754	3727	4277	3331	3631
ENSG00000137806.10	NDUFAF1	-0.411108	4.47129	18.5205	0.000208189	0.000636373	192	174	153	161	237	261	218	239
ENSG00000103269.14	RHBDL1	0.878989	2.80268	18.5129	0.000208679	0.000637747	89	83	80	94	38	37	63	60
ENSG00000187323.12	DCC	-0.366762	6.3436	18.4987	0.000209584	0.000640389	813	690	693	674	956	1080	898	974
ENSG00000077463.15	SIRT6	0.453323	4.30128	18.4881	0.000210272	0.000642367	217	261	245	235	213	177	163	187
ENSG00000115758.13	ODC1	-0.301549	11.0258	18.486	0.000210406	0.000642652	16041	15854	15878	15803	21948	20118	20037	20665
ENSG00000225470.8	JPX	-0.565969	4.38829	18.4812	0.000210713	0.000643466	190	138	164	188	270	293	201	302
ENSG00000106009.16	BRAT1	0.350788	6.00532	18.4772	0.000210977	0.000644146	794	844	863	800	720	595	672	747
ENSG00000129084.18	PSMA1	-0.336277	6.78545	18.4597	0.000212113	0.000647489	953	950	868	887	1283	1360	1019	1224
ENSG00000153094.24	BCL2L11	-0.380188	4.16973	18.4557	0.000212371	0.000648152	147	154	132	144	219	215	176	184
ENSG00000214455.4	RCN1P2	-0.423642	4.70737	18.4476	0.000212897	0.000649633	194	219	218	181	305	268	292	285
ENSG00000120327.7	PCDHB14	-0.461289	3.65095	18.4402	0.000213381	0.000650982	101	89	102	82	140	132	154	117
ENSG00000185420.19	SMYD3	-0.692783	3.00489	18.4214	0.000214618	0.00065463	64	78	73	76	138	111	107	142
ENSG00000102003.11	SYP	0.496985	4.28881	18.4151	0.000215037	0.000655781	219	253	257	253	216	190	170	160
ENSG00000136908.18	DPM2	-0.374634	4.90345	18.4007	0.00021599	0.000658561	319	304	316	311	479	389	434	409
ENSG00000179218.15	CALR	-0.269485	9.23855	18.3969	0.000216239	0.000659193	5013	5084	5045	4978	6781	5821	6648	6338
ENSG00000104884.17	ERCC2	0.269453	5.9299	18.3963	0.000216284	0.000659204	748	727	766	809	685	636	648	705
ENSG00000138821.14	SLC39A8	-0.750306	2.92869	18.3908	0.000216646	0.000660178	63	57	50	47	103	108	82	93
ENSG00000112742.10	TTK	-0.538779	4.40505	18.3847	0.000217051	0.000661286	303	218	238	223	364	484	290	371
ENSG00000165244.7	ZNF367	0.59602	3.40749	18.3821	0.000217227	0.000661695	208	175	167	178	117	167	104	121
ENSG00000164574.16	GALNT10	-0.360037	5.63088	18.3809	0.000217308	0.000661814	544	530	563	516	732	687	756	741
ENSG00000188171.16	ZNF626	0.435654	4.32465	18.374	0.000217772	0.000663097	236	207	196	210	164	196	150	153
ENSG00000118655.7	DCLRE1B	0.377785	4.30112	18.3539	0.000219123	0.000667084	236	230	214	205	201	172	172	174
ENSG00000156931.16	VPS8	0.261716	5.97165	18.3531	0.000219177	0.00066712	755	662	680	691	603	679	562	613
ENSG00000168259.17	DNAJC7	-0.23993	6.50979	18.3487	0.000219473	0.000667893	800	826	789	796	1004	1033	983	985
ENSG00000168939.12	SPRY3	-1.04654	1.52841	18.342	0.000219924	0.00066906	21	28	16	16	32	52	44	49
ENSG00000135446.17	CDK4	-0.245631	7.41625	18.3418	0.000219942	0.00066906	1505	1612	1563	1530	2188	1770	1880	1941
ENSG00000149657.20	LSM14B	0.220004	5.83764	18.3333	0.000220514	0.000670671	720	647	685	647	598	631	584	634
ENSG00000259877.2	RP11-46C24.7	-0.841084	2.30617	18.3279	0.000220884	0.000671669	26	33	43	26	55	86	56	46
ENSG00000261490.1	RP11-448G15.3	1.77295	0.452383	18.3212	0.000221341	0.000672927	25	17	14	26	4	13	6	2
ENSG00000105948.13	TTC26	-0.550817	3.35625	18.3085	0.000222209	0.000675436	107	91	75	67	133	154	113	126
ENSG00000149761.9	NUDT22	0.532823	3.24707	18.304	0.000222515	0.000676238	117	118	132	150	102	103	88	85
ENSG00000156959.9	LHFPL4	0.883254	2.04894	18.3025	0.000222617	0.000676416	57	63	57	59	37	38	32	28
ENSG00000147852.17	VLDLR	0.294056	4.85829	18.2993	0.000222834	0.000676946	372	356	283	339	286	314	281	281
ENSG00000090581.11	GNPTG	0.307736	5.1528	18.2968	0.000223007	0.000677342	407	365	412	383	330	330	325	352
ENSG00000169220.18	RGS14	0.702052	2.68346	18.2945	0.000223166	0.000677693	96	114	88	91	85	44	69	54
ENSG00000162692.12	VCAM1	2.03263	0.361696	18.2926	0.000223297	0.00067796	11	18	10	9	3	3	5	1
ENSG00000147100.11	SLC16A2	-0.313917	6.16599	18.2918	0.000223354	0.000678005	673	663	648	587	888	879	806	802
ENSG00000116260.17	QSOX1	-0.368429	5.37133	18.2887	0.000223567	0.000678521	336	394	384	361	557	449	517	488
ENSG00000149091.15	DGKZ	0.34075	5.37991	18.2585	0.000225659	0.000684737	565	621	564	548	514	431	490	480
ENSG00000262879.6	RP11-156P1.3	-0.233047	6.08151	18.2545	0.000225939	0.000685456	709	643	659	638	779	875	799	834
ENSG00000102409.10	BEX4	-0.281301	5.77445	18.2513	0.000226159	0.000685992	499	455	503	437	626	672	570	564
ENSG00000163596.17	ICA1L	-0.514343	3.69742	18.2486	0.000226349	0.000686436	113	102	114	102	178	178	145	150
ENSG00000157613.11	CREB3L1	1.21152	1.13709	18.2448	0.000226615	0.000687111	17	28	25	29	11	17	10	7
ENSG00000160799.12	CCDC12	0.320058	5.02204	18.2434	0.000226713	0.000687274	377	347	362	367	350	280	304	295
ENSG00000186815.13	TPCN1	0.320153	5.53431	18.2423	0.000226791	0.000687381	613	547	625	542	456	502	499	510
ENSG00000205922.5	ONECUT3	1.25479	1.06184	18.239	0.000227021	0.000687944	35	38	36	25	12	14	13	20
ENSG00000143033.18	MTF2	0.252972	6.4739	18.2353	0.000227277	0.00068859	1193	1036	1064	1047	941	1110	835	964
ENSG00000105875.15	WDR91	0.273115	5.11045	18.2344	0.00022734	0.000688647	414	420	441	404	358	349	369	391
ENSG00000245849.8	RAD51-AS1	-0.455283	3.40066	18.227	0.000227862	0.000690097	86	71	76	91	111	132	100	127
ENSG00000128654.14	MTX2	-0.324479	5.00658	18.2261	0.000227925	0.000690156	316	253	277	241	408	377	317	336
ENSG00000136603.14	SKIL	0.399242	5.24856	18.221	0.000228283	0.000691107	512	462	404	478	351	461	309	367
ENSG00000227640.3	SOX21-AS1	0.393998	5.1465	18.2195	0.000228395	0.000691312	380	342	337	289	266	272	267	277
ENSG00000198053.12	SIRPA	-0.37509	3.91284	18.2045	0.000229453	0.00069431	106	109	128	120	157	157	150	171
ENSG00000120645.12	IQSEC3	1.11556	1.10021	18.2042	0.000229473	0.00069431	37	32	29	22	18	10	19	11
ENSG00000247271.7	ZBED5-AS1	-0.804575	2.18901	18.1983	0.000229895	0.000695351	39	23	26	36	49	70	56	54
ENSG00000127527.14	EPS15L1	0.276716	5.96069	18.1981	0.000229905	0.000695351	693	813	734	705	722	578	646	621
ENSG00000109944.11	JHY	1.4624	0.77698	18.1881	0.000230614	0.000697228	26	19	23	29	16	6	3	12
ENSG00000173230.15	GOLGB1	0.327291	7.81467	18.1883	0.000230605	0.000697228	2465	2086	2123	2184	1804	2089	1739	1824
ENSG00000183018.9	SPNS2	0.881443	2.37462	18.1866	0.000230724	0.000697426	64	63	52	60	48	27	24	38
ENSG00000077616.11	NAALAD2	-0.533954	3.88784	18.1832	0.000230966	0.000698025	140	100	127	122	162	243	156	188
ENSG00000284428.1	RP11-15H20.6	-0.628805	2.54381	18.1814	0.000231094	0.000698269	48	51	53	47	75	66	84	100
ENSG00000139890.10	REM2	0.728622	2.82695	18.1808	0.000231135	0.000698269	83	87	73	76	64	41	51	47
ENSG00000183207.14	RUVBL2	-0.313573	6.12292	18.1723	0.000231744	0.000699975	627	674	598	654	939	786	809	818
ENSG00000138172.11	CALHM2	0.968482	1.12435	18.1717	0.000231793	0.000699987	24	25	24	31	16	16	12	12
ENSG00000278341.1	RP5-1142A6.10	1.08581	0.641668	18.1614	0.000232529	0.000702077	24	18	23	16	9	8	10	13
ENSG00000188687.17	SLC4A5	0.806258	2.29486	18.1601	0.000232626	0.000702234	50	53	82	47	31	38	37	34
ENSG00000179409.11	GEMIN4	0.273696	5.20695	18.1495	0.000233384	0.00070439	455	453	417	409	379	368	368	399
ENSG00000174780.17	SRP72	-0.241072	7.09615	18.1459	0.000233647	0.000705049	1254	1283	1192	1214	1565	1637	1427	1545
ENSG00000169567.13	HINT1	-0.25812	7.64324	18.1412	0.000233987	0.000705939	1903	1951	1889	1975	2702	2418	2233	2408
ENSG00000179933.6	C14orf119	-0.326815	5.20842	18.123	0.000235309	0.000709791	306	290	263	274	392	420	330	360
ENSG00000221923.9	ZNF880	-0.407074	4.44016	18.1177	0.000235693	0.000710678	176	169	179	164	247	248	227	242
ENSG00000219665.8	ZNF433-AS1	0.491347	4.05779	18.1181	0.000235664	0.000710678	193	164	186	181	149	104	152	138
ENSG00000100320.23	RBFOX2	-0.197832	7.46215	18.1156	0.000235848	0.000711012	1872	1772	1717	1533	2087	2267	1924	2072
ENSG00000134748.13	PRPF38A	-0.199527	6.84128	18.1145	0.00023593	0.000711122	985	1010	953	931	1173	1205	1137	1189
ENSG00000172273.13	HINFP	0.326594	5.11536	18.1051	0.000236616	0.000713054	398	357	369	365	314	299	316	324
ENSG00000135093.13	USP30	0.22336	5.55097	18.0988	0.000237079	0.000714313	487	465	449	435	439	403	384	435
ENSG00000101247.18	NDUFAF5	0.442038	4.17007	18.087	0.000237944	0.000716782	203	194	199	180	168	158	150	127
ENSG00000184154.15	LRTOMT	-0.477896	3.27451	18.0843	0.000238148	0.000717258	76	88	87	67	117	112	111	128
ENSG00000277531.3	PNMA8C	0.522891	3.26905	18.0821	0.000238309	0.000717608	125	124	115	134	81	98	89	98
ENSG00000085382.12	HACE1	-0.330368	4.65957	18.0707	0.00023915	0.000720002	278	238	258	226	318	355	305	350
ENSG00000152944.9	MED21	-0.510629	3.76913	18.0671	0.000239415	0.000720664	129	120	114	100	173	206	156	162
ENSG00000197713.15	RPE	-0.484475	4.57604	18.0613	0.000239846	0.000721823	264	196	199	200	300	411	247	313
ENSG00000261732.1	LA16c-431H6.6	1.53477	1.20057	18.0606	0.0002399	0.000721849	41	51	54	22	13	15	9	24
ENSG00000168393.13	DTYMK	-0.336473	4.63588	18.0522	0.000240525	0.000723591	251	279	283	263	372	348	366	349
ENSG00000168237.18	GLYCTK	-0.512391	3.7449	18.0454	0.000241035	0.000724988	139	147	141	137	230	200	205	215
ENSG00000132749.11	TESMIN	-0.614666	3.01655	18.041	0.000241365	0.000725842	89	98	86	92	157	129	132	173
ENSG00000187796.15	CARD9	0.973433	2.59365	18.0384	0.000241558	0.000726283	80	84	56	89	57	39	40	30
ENSG00000165060.15	FXN	-0.590544	3.10189	18.018	0.00024309	0.000730749	55	65	72	68	107	105	106	96
ENSG00000123815.13	COQ8B	0.3019	5.40104	17.9797	0.000246004	0.00073937	479	489	522	479	445	408	399	436
ENSG00000170271.11	FAXDC2	-0.385821	4.60991	17.962	0.00024736	0.000743302	189	209	213	182	291	251	281	271
ENSG00000110958.16	PTGES3	-0.582607	7.58306	17.9543	0.000247952	0.00074494	1866	1402	1321	1378	2424	3123	1747	2161
ENSG00000118292.9	C1orf54	-0.471639	5.92498	17.9471	0.000248504	0.000746458	461	392	493	410	599	660	682	628
ENSG00000009780.16	FAM76A	0.436481	4.10467	17.9401	0.000249047	0.000747947	204	202	149	204	137	168	144	143
ENSG00000177875.5	CCDC184	0.476971	3.13613	17.9386	0.000249165	0.000748158	125	149	115	122	104	107	84	93
ENSG00000130383.7	FUT5	0.959279	2.93589	17.9327	0.000249619	0.000749379	81	54	89	86	47	22	50	49
ENSG00000124920.14	MYRF	0.523621	2.70695	17.9156	0.000250956	0.00075325	89	106	98	115	78	84	74	64
ENSG00000008282.9	SYPL1	-0.415133	4.69487	17.9101	0.000251383	0.000754367	242	221	194	214	322	342	256	308
ENSG00000259943.1	RP1-39G22.7	-0.415321	4.14392	17.9092	0.00025145	0.000754367	172	128	124	128	198	232	159	189
ENSG00000179335.20	CLK3	0.241876	6.97088	17.909	0.000251472	0.000754367	1524	1553	1504	1524	1461	1273	1287	1434
ENSG00000124588.22	NQO2	-0.349304	4.14952	17.9004	0.000252141	0.00075623	132	128	132	132	192	162	178	173
ENSG00000241404.7	EGFL8	0.635758	3.43608	17.8914	0.000252851	0.000758218	167	138	189	135	91	113	113	110
ENSG00000047597.7	XK	-1.00467	1.46233	17.8851	0.000253349	0.000759566	12	11	19	18	33	32	26	37
ENSG00000065457.11	ADAT1	-0.293841	4.90018	17.8732	0.000254289	0.000762239	262	246	255	254	314	323	337	342
ENSG00000230091.6	TMEM254-AS1	-0.833327	2.22928	17.8721	0.000254377	0.000762245	24	39	33	32	62	55	71	53
ENSG00000131016.17	AKAP12	-0.211124	6.70801	17.8719	0.000254387	0.000762245	1063	1099	1087	945	1314	1270	1227	1316
ENSG00000055130.17	CUL1	0.322785	5.64648	17.8712	0.000254442	0.000762264	614	629	572	632	531	554	475	508
ENSG00000203667.10	COX20	-0.422177	5.53322	17.8673	0.000254754	0.000763054	541	411	369	446	619	732	562	587
ENSG00000160131.14	VMA21	-0.426423	5.58845	17.8657	0.000254884	0.000763298	466	383	337	357	516	681	500	492
ENSG00000075702.19	WDR62	0.483247	4.52506	17.8615	0.000255218	0.000764154	362	401	389	398	276	298	301	296
ENSG00000204054.14	LINC00963	-0.589353	3.52948	17.8593	0.00025539	0.000764524	124	92	104	108	176	161	164	179
ENSG00000107643.16	MAPK8	-0.295648	5.95606	17.8586	0.000255444	0.000764527	605	561	549	546	750	857	648	679
ENSG00000148399.13	DPH7	0.277411	5.91909	17.8581	0.000255488	0.000764527	708	701	680	682	633	579	551	653
ENSG00000273702.1	RP11-758H9.2	-0.687852	2.63272	17.8554	0.000255701	0.000764875	53	47	33	46	72	66	86	80
ENSG00000137692.12	DCUN1D5	0.363939	5.29505	17.8554	0.000255699	0.000764875	445	406	367	364	320	372	269	338
ENSG00000133794.20	ARNTL	0.808727	2.5565	17.847	0.000256373	0.000766739	71	56	49	73	41	41	33	35
ENSG00000103222.20	ABCC1	0.257236	6.27839	17.8286	0.000257846	0.000771001	839	873	890	809	737	738	720	820
ENSG00000188580.15	NKAIN2	-0.874372	1.87292	17.8258	0.000258068	0.000771516	30	28	20	26	57	64	41	40
ENSG00000031081.11	ARHGAP31	0.788905	2.39358	17.82	0.000258542	0.000772789	89	100	94	76	55	51	58	55
ENSG00000104472.10	CHRAC1	-0.502322	3.75977	17.8127	0.000259129	0.000774395	121	116	114	112	175	171	161	186
ENSG00000178695.6	KCTD12	-0.388862	3.63308	17.8059	0.000259676	0.000775885	103	100	111	112	163	153	135	139
ENSG00000151575.14	TEX9	-0.727126	3.20145	17.7968	0.000260416	0.000777948	81	68	43	60	109	148	90	94
ENSG00000153721.19	CNKSR3	0.536105	2.78857	17.7876	0.000261164	0.000780034	97	82	80	91	72	63	53	67
ENSG00000105499.14	PLA2G4C	0.857598	2.08915	17.7853	0.000261352	0.000780449	39	33	49	42	28	20	18	29
ENSG00000122824.11	NUDT10	-0.534657	3.34175	17.7749	0.000262203	0.000782693	96	69	79	84	132	163	97	111
ENSG00000099812.9	MISP	1.56443	0.98669	17.7753	0.000262174	0.000782693	22	17	12	23	3	3	12	8
ENSG00000233954.6	UQCRHL	-0.384911	4.67616	17.758	0.000263592	0.000786543	213	187	233	209	318	272	277	295
ENSG00000108179.14	PPIF	-0.347024	5.21698	17.758	0.000263589	0.000786543	295	331	347	314	428	420	444	437
ENSG00000152977.10	ZIC1	0.469409	6.61312	17.7531	0.000263996	0.000787598	1289	1306	1153	1098	1005	915	924	848
ENSG00000169629.12	RGPD8	0.619724	3.99441	17.7525	0.000264049	0.000787608	193	184	142	231	125	119	108	164
ENSG00000147234.11	FRMPD3	0.697148	2.65046	17.7494	0.0002643	0.00078821	84	95	82	62	45	44	50	71
ENSG00000214784.4	RPS3AP21	-0.757167	4.8928	17.7452	0.000264651	0.000789107	198	178	212	167	349	396	311	293
ENSG00000111850.11	SMIM8	-0.54688	3.05574	17.7412	0.000264975	0.000789924	79	61	73	76	103	123	87	134
ENSG00000137331.12	IER3	0.919042	2.16066	17.7379	0.000265251	0.000790597	87	77	64	44	39	25	44	43
ENSG00000103740.10	ACSBG1	1.15983	1.44682	17.7372	0.000265313	0.000790632	49	44	25	35	18	18	13	23
ENSG00000174365.20	SNHG11	0.376061	4.74914	17.7303	0.000265886	0.00079219	312	322	312	269	280	210	245	253
ENSG00000010030.14	ETV7	2.01813	-0.0570558	17.7297	0.000265936	0.00079219	12	11	5	8	2	2	3	2
ENSG00000121579.13	NAA50	-0.473326	6.65557	17.7282	0.000266057	0.000792403	984	857	757	737	1205	1605	970	1116
ENSG00000136717.15	BIN1	0.319363	5.98331	17.7274	0.000266121	0.000792444	672	774	716	748	641	573	610	640
ENSG00000137817.17	PARP6	0.225222	6.91275	17.7169	0.000266999	0.000794908	1318	1317	1334	1253	1185	1166	1198	1166
ENSG00000204370.13	SDHD	-0.438504	4.82281	17.7068	0.000267844	0.000797273	264	246	196	182	332	381	272	286
ENSG00000197579.8	TOPORS	0.379973	5.54965	17.7056	0.000267946	0.000797416	488	436	480	481	373	398	397	361
ENSG00000215808.4	LINC01139	-0.755432	2.09045	17.705	0.000267999	0.000797416	37	35	27	33	62	53	70	50
ENSG00000257576.1	HSPD1P4	-0.633313	2.59925	17.7044	0.000268044	0.000797416	42	35	33	41	65	67	49	67
ENSG00000178573.7	MAF	0.583993	3.75772	17.7006	0.000268364	0.00079822	219	185	214	163	139	153	127	131
ENSG00000110876.10	SELPLG	1.46063	0.471884	17.6888	0.000269354	0.000800861	20	15	14	17	5	7	6	7
ENSG00000145743.17	FBXL17	0.421581	3.48907	17.6894	0.000269307	0.000800861	170	157	151	149	124	132	122	116
ENSG00000216285.5	RP11-490H24.5	-0.432525	4.08527	17.6832	0.000269826	0.000802115	170	204	237	184	300	294	269	272
ENSG00000182362.14	YBEY	-0.338758	4.29574	17.6821	0.000269925	0.000802259	178	170	168	173	224	214	229	253
ENSG00000180537.13	RNF182	-0.827635	2.13914	17.6798	0.000270115	0.000802671	36	27	53	30	74	77	49	75
ENSG00000189180.16	ZNF33A	-0.444776	5.08496	17.6754	0.000270492	0.000803639	353	271	278	285	414	557	338	400
ENSG00000166483.12	WEE1	0.292929	5.72992	17.6728	0.000270711	0.00080414	827	761	624	681	600	670	573	649
ENSG00000155254.13	MARVELD1	-0.454105	4.14525	17.6705	0.000270906	0.000804567	131	132	152	167	216	213	212	202
ENSG00000172974.11	VDAC2P5	-0.431409	5.90698	17.6682	0.000271097	0.000804967	486	516	437	467	754	687	647	627
ENSG00000120438.12	TCP1	-0.212943	7.81976	17.6677	0.000271143	0.000804967	2087	1999	1808	1803	2408	2438	2230	2341
ENSG00000117395.13	EBNA1BP2	-0.310007	5.69817	17.6632	0.000271521	0.000805939	435	383	399	440	607	520	548	494
ENSG00000075914.13	EXOSC7	-0.261271	5.55733	17.6584	0.000271934	0.000807014	417	396	396	410	525	485	526	512
ENSG00000178502.6	KLHL11	0.367014	5.10542	17.6498	0.000272666	0.000809032	446	380	370	333	295	345	290	321
ENSG00000087299.12	L2HGDH	-0.394819	4.07211	17.6459	0.000272998	0.000809866	178	140	145	141	184	256	185	214
ENSG00000197265.9	GTF2E2	-0.326175	4.62937	17.6387	0.000273612	0.000811535	243	255	226	213	328	319	285	309
ENSG00000112584.14	FAM120B	0.290399	5.87997	17.6381	0.000273671	0.000811558	696	582	619	621	557	529	533	554
ENSG00000107669.18	ATE1	0.329916	5.22978	17.6326	0.000274137	0.000812788	457	390	368	400	331	380	330	315
ENSG00000175426.11	PCSK1	-1.05077	1.52644	17.6159	0.000275574	0.000816877	23	27	28	27	55	58	66	51
ENSG00000167654.18	ATCAY	0.46437	5.32223	17.6154	0.00027562	0.000816877	399	453	422	401	370	326	303	284
ENSG00000282936.2	CTC-281F24.5	0.941029	1.8354	17.6142	0.000275726	0.000817038	53	53	52	57	23	29	31	35
ENSG00000174886.14	NDUFA11	-0.316916	5.51906	17.6129	0.00027584	0.000817222	490	465	491	491	748	577	581	645
ENSG00000135040.16	NAA35	0.262272	5.53638	17.6082	0.000276246	0.000818273	545	455	447	458	411	474	388	404
ENSG00000172062.17	SMN1	-0.322631	5.88527	17.6059	0.000276445	0.000818707	517	497	416	485	681	653	579	617
ENSG00000125484.12	GTF3C4	0.25405	6.27403	17.6051	0.000276509	0.000818743	798	770	708	707	653	704	646	637
ENSG00000111203.13	ITFG2	-0.314273	4.52599	17.6012	0.00027685	0.0008196	210	237	257	227	300	297	288	339
ENSG00000169122.11	FAM110B	0.670849	2.74229	17.5974	0.000277179	0.000820422	103	97	87	88	82	56	44	67
ENSG00000188010.15	MORN2	-0.770895	2.89405	17.5888	0.000277931	0.000822494	32	53	59	43	87	94	79	78
ENSG00000196967.11	ZNF585A	0.34455	5.44883	17.5842	0.00027833	0.00082352	507	453	403	415	378	434	348	318
ENSG00000106484.16	MEST	-0.316212	9.09069	17.5815	0.000278569	0.000824072	5180	5084	5118	4512	6812	6311	6469	6545
ENSG00000113272.14	THG1L	-0.424331	4.33486	17.5785	0.000278833	0.000824697	172	169	141	161	220	207	243	240
ENSG00000144028.15	SNRNP200	-0.209084	9.34136	17.5759	0.000279054	0.000825196	5472	5568	5623	5223	6920	6272	6627	6890
ENSG00000196636.8	SDHAF3	-0.526696	3.43177	17.5661	0.000279917	0.000827595	73	85	80	74	109	123	116	127
ENSG00000170632.14	ARMC10	-0.330475	5.13983	17.5652	0.000279995	0.00082767	326	307	337	273	421	446	369	416
ENSG00000247626.5	MARS2	0.323204	5.0039	17.546	0.000281688	0.000832519	421	344	360	327	280	295	323	325
ENSG00000133739.16	LRRCC1	-0.703695	4.16141	17.543	0.000281954	0.000833148	165	106	127	139	233	310	172	211
ENSG00000079102.16	RUNX1T1	0.91171	1.70583	17.5329	0.00028285	0.00083564	59	62	50	43	36	31	22	31
ENSG00000257621.8	PSMA3-AS1	-0.437924	4.58233	17.5276	0.000283325	0.000836887	258	213	207	209	303	374	268	325
ENSG00000086065.14	CHMP5	-0.331588	5.57515	17.5135	0.00028458	0.000840438	384	439	385	362	554	489	535	507
ENSG00000203950.7	RTL8A	-0.298575	5.61741	17.5054	0.000285307	0.000842426	417	431	387	412	604	524	511	501
ENSG00000254469.9	RP11-849H4.2	-0.929508	1.36298	17.5002	0.000285772	0.000843642	25	15	18	18	36	32	40	45
ENSG00000228409.6	CCT6P1	0.517563	3.6157	17.4965	0.000286102	0.000844458	153	160	129	120	112	101	103	98
ENSG00000183513.9	COA5	-0.418849	4.71978	17.4856	0.000287092	0.000847221	231	212	202	212	305	364	250	293
ENSG00000130176.8	CNN1	0.699578	2.13341	17.4801	0.000287586	0.000848521	45	52	55	59	40	30	41	26
ENSG00000113248.6	PCDHB15	-0.428358	4.37461	17.4794	0.000287648	0.000848545	179	187	148	190	269	225	257	249
ENSG00000170871.12	KIAA0232	0.232433	6.63712	17.4663	0.00028884	0.000851902	1070	980	953	989	946	987	755	906
ENSG00000213672.8	NCKIPSD	0.384306	4.69525	17.46	0.000289409	0.000853421	391	420	417	384	370	314	333	287
ENSG00000151552.12	QDPR	-0.310038	4.55411	17.4574	0.000289644	0.000853954	185	187	169	194	264	257	229	213
ENSG00000138942.16	RNF185	0.27696	6.13196	17.4486	0.000290453	0.000856181	654	610	659	590	577	552	537	524
ENSG00000169359.16	SLC33A1	-0.376332	4.86412	17.443	0.000290958	0.00085751	235	206	220	172	304	326	239	274
ENSG00000106803.10	SEC61B	-0.306038	5.67925	17.441	0.000291143	0.000857895	426	416	427	433	576	615	488	547
ENSG00000213967.11	ZNF726	-0.438893	3.46723	17.4397	0.000291264	0.00085809	103	100	123	107	148	143	160	169
ENSG00000151364.17	KCTD14	2.03005	0.112524	17.4327	0.000291908	0.000859827	11	11	10	12	3	0	4	4
ENSG00000102678.7	FGF9	-0.61619	3.09867	17.4256	0.000292561	0.000861591	88	81	60	60	115	128	98	127
ENSG00000196981.4	WDR5B	-0.519	4.1402	17.4132	0.000293711	0.000864817	157	123	139	126	197	252	168	209
ENSG00000166415.15	WDR72	-0.42638	3.70651	17.4111	0.000293905	0.000865225	90	81	93	81	120	127	114	129
ENSG00000174891.14	RSRC1	-0.393118	4.08262	17.4087	0.000294121	0.000865699	154	141	141	123	209	198	189	179
ENSG00000108433.17	GOSR2	-0.244045	5.92747	17.402	0.000294747	0.00086738	573	557	572	537	754	703	654	691
ENSG00000288398.1	RP4-733M16.8	0.64361	2.72262	17.4008	0.000294859	0.00086755	65	61	80	85	52	46	43	56
ENSG00000136897.8	MRPL50	-0.391765	5.55042	17.3948	0.000295411	0.000869011	427	361	353	334	538	568	435	504
ENSG00000155093.19	PTPRN2	0.361927	5.55546	17.3889	0.000295961	0.000870305	677	674	635	663	550	539	522	566
ENSG00000158985.14	CDC42SE2	-0.460682	4.9539	17.3894	0.000295919	0.000870305	310	270	231	234	390	482	292	357
ENSG00000175220.12	ARHGAP1	0.303818	5.79093	17.3781	0.000296977	0.000873129	598	545	573	581	487	449	475	554
ENSG00000152242.11	C18orf25	0.263522	5.82669	17.367	0.000298012	0.000876011	624	557	533	516	468	563	441	490
ENSG00000233830.2	EIF4HP1	-0.451364	4.62184	17.3623	0.000298463	0.000877172	183	207	217	205	284	229	337	321
ENSG00000146005.4	PSD2	0.449899	4.5424	17.3578	0.000298885	0.000878249	200	252	242	210	161	161	174	203
ENSG00000154582.17	ELOC	-0.358495	5.27931	17.3548	0.000299169	0.000878921	320	307	332	287	484	459	336	412
ENSG00000164615.6	CAMLG	-0.319534	6.28195	17.354	0.000299238	0.000878959	730	641	684	630	958	922	736	928
ENSG00000213246.7	SUPT4H1	-0.264878	5.78304	17.3506	0.000299564	0.000879754	419	447	484	421	622	576	505	548
ENSG00000196961.13	AP2A1	0.309951	6.89998	17.3387	0.000300686	0.000882885	1393	1555	1451	1498	1324	1167	1191	1346
ENSG00000269397.1	CTB-92J24.2	-1.05995	1.72129	17.3378	0.000300774	0.00088298	25	25	22	14	44	64	39	43
ENSG00000001561.7	ENPP4	-0.65046	2.89528	17.3206	0.000302416	0.000887633	46	42	35	56	70	81	76	70
ENSG00000088827.13	SIGLEC1	1.10429	0.834292	17.3151	0.00030294	0.000888886	23	17	20	26	13	11	11	7
ENSG00000267709.1	AC024592.9	1.51212	0.553526	17.3149	0.000302955	0.000888886	13	21	27	18	6	4	6	13
ENSG00000139405.16	RITA1	0.333276	4.03313	17.3071	0.00030371	0.000890936	191	181	187	163	156	154	146	149
ENSG00000143443.10	C1orf56	-0.489964	3.28477	17.2931	0.000305051	0.000894703	97	74	75	87	116	125	115	138
ENSG00000047634.15	SCML1	-0.335145	5.22545	17.2851	0.000305829	0.000896819	354	299	348	312	422	519	415	394
ENSG00000165995.22	CACNB2	0.986222	1.78954	17.2805	0.000306269	0.000897943	46	39	49	44	30	31	13	21
ENSG00000165501.17	LRR1	-0.691037	2.79848	17.2639	0.000307886	0.000902515	73	57	54	56	108	119	79	104
ENSG00000169020.10	ATP5ME	-0.409853	5.44281	17.2627	0.000308004	0.000902692	360	349	416	385	597	466	546	510
ENSG00000132541.11	RIDA	-0.644728	3.7551	17.2581	0.00030845	0.000903832	115	91	121	109	153	250	142	177
ENSG00000158023.10	CFAP251	0.898924	1.50306	17.2464	0.000309589	0.000907001	53	36	31	38	17	20	24	28
ENSG00000162972.10	MAIP1	0.510869	3.63156	17.2458	0.000309647	0.000907003	137	134	135	134	117	83	101	99
ENSG00000250575.1	RP4-669L17.8	0.771007	3.26756	17.2451	0.000309722	0.000907055	131	121	150	150	68	69	103	101
ENSG00000116473.14	RAP1A	-0.381251	4.37305	17.2301	0.000311193	0.000911195	193	188	162	185	271	282	232	217
ENSG00000284194.3	SCO2	1.20595	1.51471	17.2231	0.00031188	0.000912697	38	31	36	42	14	12	18	23
ENSG00000130881.14	LRP3	0.388669	5.92539	17.2236	0.00031184	0.000912697	703	781	667	714	594	565	565	587
ENSG00000189159.16	JPT1	-0.188905	7.90286	17.2241	0.000311783	0.000912697	2173	2304	2135	2222	2821	2660	2570	2588
ENSG00000116885.18	OSCP1	0.6487	2.86943	17.2223	0.000311967	0.000912783	97	107	80	88	60	74	71	45
ENSG00000148082.10	SHC3	0.431015	4.52934	17.2177	0.000312414	0.000913921	357	316	347	348	276	255	251	290
ENSG00000167700.9	MFSD3	0.502632	3.30511	17.2153	0.000312655	0.000914459	136	112	127	112	104	86	80	93
ENSG00000204969.7	PCDHA2	-0.997387	2.51921	17.2092	0.000313265	0.000916073	39	46	41	34	81	117	56	85
ENSG00000152102.18	FAM168B	-0.187768	8.2881	17.2084	0.000313335	0.000916109	2919	2778	2744	2498	3270	3454	3094	3338
ENSG00000108582.12	CPD	-0.335034	7.12549	17.2055	0.000313632	0.000916808	1354	1187	1063	1117	1569	1804	1429	1486
ENSG00000196843.17	ARID5A	0.58982	3.24739	17.1958	0.00031459	0.000919436	138	137	140	134	107	79	96	103
ENSG00000134595.9	SOX3	-0.320366	5.98242	17.1902	0.000315156	0.000920921	659	630	677	596	887	821	807	864
ENSG00000112473.18	SLC39A7	0.226388	7.23919	17.1766	0.000316513	0.000924689	1565	1549	1666	1598	1527	1307	1436	1488
ENSG00000196604.13	POTEF	0.482264	4.65058	17.1761	0.000316563	0.000924689	262	296	285	297	162	225	216	259
ENSG00000240694.9	PNMA2	-0.185849	7.3071	17.1623	0.000317949	0.000928567	1817	1580	1612	1526	2008	2086	1793	1964
ENSG00000279730.2	KMT5AP1	0.964858	1.5246	17.1602	0.000318159	0.000929009	39	37	47	38	28	20	19	20
ENSG00000106692.15	FKTN	-0.433587	5.49385	17.156	0.000318592	0.000930099	454	365	366	321	512	676	411	552
ENSG00000101882.10	NKAP	-0.336124	5.26166	17.1532	0.000318876	0.000930757	300	293	324	299	410	412	393	407
ENSG00000168781.22	PPIP5K1	-0.356346	4.42228	17.1408	0.000320123	0.000934225	228	228	193	186	280	267	272	309
ENSG00000105618.14	PRPF31	-0.24308	5.93785	17.1386	0.000320349	0.000934711	537	543	516	588	767	647	651	667
ENSG00000172572.7	PDE3A	0.580267	3.10891	17.1347	0.000320744	0.000935691	128	111	122	126	76	96	81	91
ENSG00000170468.8	RIOX1	0.381802	4.34986	17.1317	0.000321058	0.000936361	237	249	224	242	185	168	199	219
ENSG00000169710.9	FASN	0.329598	8.7427	17.1313	0.000321092	0.000936361	5523	5564	5405	5575	4633	4312	4674	4916
ENSG00000023330.15	ALAS1	0.280283	5.59412	17.1245	0.000321793	0.000938231	537	508	518	514	533	426	424	424
ENSG00000185238.13	PRMT3	-0.432514	4.392	17.1197	0.000322275	0.000939462	196	166	152	188	290	224	227	260
ENSG00000105397.14	TYK2	0.284224	5.91729	17.116	0.000322658	0.000940407	703	744	762	741	676	564	613	707
ENSG00000117151.13	CTBS	-0.534053	3.66037	17.1143	0.000322836	0.00094058	100	86	79	80	132	157	115	124
ENSG00000120217.14	CD274	2.48028	0.531744	17.1143	0.000322837	0.00094058	22	40	3	6	2	6	1	4
ENSG00000128917.8	DLL4	0.600589	2.99587	17.1116	0.000323106	0.00094116	89	94	76	92	59	61	69	55
ENSG00000058453.17	CROCC	0.371996	5.92621	17.1112	0.000323155	0.00094116	752	857	796	853	686	668	606	703
ENSG00000155542.12	SETD9	-0.654704	2.5106	17.1035	0.000323945	0.000943286	36	49	39	35	64	82	57	62
ENSG00000213315.5	CTD-3035D6.1	-0.66982	3.73758	17.1004	0.000324259	0.000944026	98	80	122	76	198	153	159	122
ENSG00000119906.13	SLF2	-0.305684	5.99659	17.0985	0.000324455	0.000944423	611	519	513	498	670	816	612	698
ENSG00000198938.2	MT-CO3	0.230956	11.4946	17.0887	0.000325467	0.000947194	31079	31362	30896	32540	29885	29585	25844	28143
ENSG00000162194.12	LBHD1	1.63578	1.39606	17.0862	0.000325731	0.000947788	30	36	22	45	8	17	7	13
ENSG00000164346.10	NSA2	-0.272382	7.18813	17.0754	0.000326847	0.000950861	1314	1253	1296	1230	1728	1722	1513	1538
ENSG00000235961.6	PNMA6A	0.701767	2.68584	17.0747	0.000326923	0.000950907	72	72	69	78	53	52	42	42
ENSG00000124614.16	RPS10	0.253467	10.2474	17.0669	0.000327729	0.000953075	13445	14165	14440	14835	13996	11610	11998	12858
ENSG00000127419.17	TMEM175	0.455366	4.18848	17.0637	0.000328066	0.000953879	223	240	222	241	216	161	160	177
ENSG00000249465.1	RBMXP4	-1.35354	1.02194	17.0587	0.000328588	0.000955081	8	9	10	9	22	35	24	17
ENSG00000122733.12	PHF24	1.07473	1.50166	17.0586	0.0003286	0.000955081	27	25	21	33	19	11	9	14
ENSG00000168000.16	BSCL2	0.235334	7.61109	17.0437	0.000330159	0.000959435	1977	2072	1926	1974	2027	1737	1646	1728
ENSG00000146828.18	SLC12A9	0.359784	3.80278	17.0294	0.000331661	0.000963623	176	165	174	184	127	144	149	155
ENSG00000110429.14	FBXO3	0.294479	5.44913	17.0171	0.000332965	0.00096714	539	438	438	475	428	410	380	409
ENSG00000166164.16	BRD7	-0.314443	6.97761	17.0168	0.000332994	0.00096714	1115	1179	1054	1033	1514	1517	1355	1369
ENSG00000088836.14	SLC4A11	0.788046	2.63917	17.0069	0.000334052	0.000969942	40	53	66	57	41	22	38	31
ENSG00000169919.17	GUSB	-0.273561	5.48268	17.0066	0.000334082	0.000969942	432	394	426	417	578	474	533	545
ENSG00000251022.6	THAP9-AS1	-0.257376	7.3487	17.002	0.000334567	0.000971174	1672	1425	1493	1385	1893	2127	1667	1860
ENSG00000157916.20	RER1	0.217949	6.61832	16.9943	0.000335387	0.000973194	954	955	894	856	839	784	856	839
ENSG00000099985.4	OSM	3.04669	0.0737951	16.9946	0.000335355	0.000973194	6	3	7	3	1	0	0	1
ENSG00000278175.4	GLIDR	-0.528531	3.69424	16.9893	0.000335926	0.000974579	101	90	100	116	174	148	142	157
ENSG00000197223.12	C1D	-0.497475	3.83219	16.9761	0.000337346	0.000978522	99	95	90	114	157	147	141	149
ENSG00000203875.13	SNHG5	-0.227468	7.76399	16.9725	0.000337733	0.000979463	2097	1975	2056	2220	2733	2631	2386	2586
ENSG00000091542.9	ALKBH5	0.267352	6.60296	16.9612	0.000338944	0.000982793	1161	1184	1222	1175	1166	1100	933	969
ENSG00000082212.13	ME2	-0.290587	6.20493	16.9583	0.000339262	0.000983537	749	671	639	625	878	938	792	859
ENSG00000143545.10	RAB13	-0.30624	6.04161	16.9463	0.000340558	0.000987111	663	711	770	741	937	915	977	939
ENSG00000118518.17	RNF146	-0.22615	6.06966	16.9434	0.000340874	0.000987846	654	574	601	556	766	761	672	748
ENSG00000159873.10	CCDC117	-0.432902	5.03618	16.9376	0.000341505	0.000989495	278	257	239	290	357	479	341	342
ENSG00000181649.8	PHLDA2	1.23752	0.24406	16.9362	0.000341665	0.000989774	19	17	21	15	11	7	6	8
ENSG00000100379.17	KCTD17	-0.517573	3.90838	16.9303	0.000342302	0.000991438	148	158	145	147	268	193	204	240
ENSG00000109832.14	DDX25	-0.367909	3.93281	16.9277	0.000342583	0.000992073	124	128	123	114	154	165	174	173
ENSG00000232931.6	LINC00342	-0.76283	3.41461	16.9232	0.000343078	0.000993324	91	97	122	96	125	238	146	221
ENSG00000134480.16	CCNH	-0.341009	4.88519	16.9058	0.000344993	0.000998685	316	251	243	270	363	387	322	373
ENSG00000178761.15	FAM219B	-0.218608	6.66679	16.9036	0.00034523	0.000999187	1159	1085	1160	1031	1340	1394	1266	1452
ENSG00000160999.10	SH2B2	0.746932	2.67677	16.8972	0.000345945	0.00100107	102	96	92	103	72	59	65	51
ENSG00000196776.17	CD47	-0.410947	5.83134	16.8865	0.000347126	0.00100431	550	493	487	404	608	799	534	778
ENSG00000197769.6	MAP1LC3C	-0.862941	2.024	16.8781	0.000348062	0.00100683	18	19	26	21	44	43	37	38
ENSG00000162063.13	CCNF	0.33541	4.66924	16.861	0.000349959	0.00101213	389	464	396	402	315	362	339	366
ENSG00000273604.2	EPOP	-0.538922	3.59497	16.8577	0.000350337	0.00101304	123	135	113	111	192	186	169	193
ENSG00000272449.2	RP3-395M20.12	-0.792015	2.39422	16.857	0.000350413	0.00101307	48	37	42	37	70	73	73	84
ENSG00000127554.13	GFER	0.312265	5.07388	16.8533	0.000350823	0.00101407	385	398	364	388	335	301	329	340
ENSG00000154358.23	OBSCN	0.638556	4.99299	16.8498	0.000351217	0.00101503	483	486	520	474	321	297	340	373
ENSG00000226015.2	CCT8P1	-0.441199	3.91586	16.8376	0.000352596	0.00101883	118	125	146	112	188	159	169	203
ENSG00000234028.3	EIF2AK3-DT	-0.52703	2.92935	16.8368	0.000352685	0.0010189	63	54	53	52	75	104	80	79
ENSG00000228775.8	WEE2-AS1	-1.03319	1.36261	16.833	0.000353106	0.00101974	20	17	12	11	25	34	30	41
ENSG00000259330.3	INAFM2	0.325967	4.73827	16.8332	0.000353094	0.00101974	270	265	263	256	211	255	191	232
ENSG00000043355.12	ZIC2	0.282869	8.74451	16.83	0.000353446	0.00102019	4969	5004	5028	4400	4286	4548	4052	3955
ENSG00000261067.7	RP11-264B17.3	0.726289	3.27782	16.83	0.000353454	0.00102019	124	149	129	116	90	82	65	94
ENSG00000139182.15	CLSTN3	0.306451	6.67281	16.831	0.000353336	0.00102019	1104	1182	1120	1031	1068	930	906	886
ENSG00000132950.19	ZMYM5	0.43409	4.31126	16.8065	0.000356121	0.00102751	222	208	198	193	158	177	139	168
ENSG00000118407.15	FILIP1	0.816302	3.28506	16.8067	0.000356098	0.00102751	178	157	168	137	87	133	79	85
ENSG00000011295.16	TTC19	-0.279899	6.35145	16.7933	0.000357624	0.00103166	827	652	644	646	876	953	818	901
ENSG00000102554.14	KLF5	0.615294	2.26894	16.7915	0.000357829	0.00103206	47	58	49	51	35	28	41	37
ENSG00000100395.15	L3MBTL2	0.266964	5.48727	16.7909	0.000357899	0.00103207	448	533	439	480	453	413	387	416
ENSG00000107815.10	TWNK	0.399904	4.44774	16.7856	0.000358503	0.00103362	232	235	212	191	194	151	190	160
ENSG00000198732.11	SMOC1	0.414582	6.65788	16.7707	0.000360229	0.00103839	1355	1278	1261	1562	1028	1130	1021	1149
ENSG00000103245.14	CIAO3	0.426939	5.31615	16.7701	0.000360288	0.00103839	510	496	562	487	394	448	348	427
ENSG00000124574.15	ABCC10	0.360701	4.44547	16.7694	0.000360371	0.00103844	269	259	270	290	244	204	223	224
ENSG00000197566.10	ZNF624	0.536599	3.69641	16.751	0.000362504	0.0010444	171	162	136	179	118	122	104	128
ENSG00000130638.17	ATXN10	-0.243007	7.14653	16.7467	0.000363003	0.00104564	1462	1369	1280	1243	1842	1790	1474	1590
ENSG00000011143.19	MKS1	-0.243531	5.746	16.7445	0.000363259	0.00104619	531	521	522	468	674	648	612	619
ENSG00000134899.24	ERCC5	0.251992	6.4019	16.7108	0.000367205	0.00105736	921	921	896	873	817	826	744	817
ENSG00000183309.12	ZNF623	0.279523	5.4969	16.6894	0.000369739	0.00106427	491	425	450	439	384	421	358	408
ENSG00000115504.15	EHBP1	-0.324072	4.80221	16.6894	0.000369735	0.00106427	275	253	251	271	346	422	288	335
ENSG00000223802.9	CERS1	0.39061	4.70086	16.6851	0.000370253	0.00106556	310	340	340	272	266	233	257	260
ENSG00000163781.14	TOPBP1	-0.291592	5.80316	16.6839	0.000370395	0.00106577	517	525	473	496	655	753	568	627
ENSG00000130244.12	FAM98C	0.388447	3.61662	16.6804	0.000370804	0.00106675	159	164	176	152	138	125	135	127
ENSG00000134684.12	YARS1	-0.225931	7.88106	16.6676	0.00037234	0.00107078	1818	1925	1837	1807	2359	2130	2296	2335
ENSG00000269378.1	ITGB1P1	-0.403596	4.72548	16.6678	0.00037231	0.00107078	262	230	231	229	351	297	374	305
ENSG00000197375.13	SLC22A5	0.63986	2.95572	16.6654	0.000372595	0.00107132	108	81	80	78	60	66	48	61
ENSG00000132669.14	RIN2	0.538489	2.74741	16.6512	0.000374308	0.00107605	97	93	90	81	85	54	70	53
ENSG00000100376.12	FAM118A	0.313425	4.86083	16.6389	0.000375783	0.00108009	309	333	318	329	295	250	263	288
ENSG00000196208.14	GREB1	0.245877	8.11803	16.6362	0.000376108	0.00108083	3747	3538	3675	3433	3051	3237	3105	3422
ENSG00000167670.16	CHAF1A	-0.33127	5.03919	16.6335	0.000376443	0.0010816	358	400	370	400	551	468	485	528
ENSG00000152291.14	TGOLN2	-0.179017	7.48652	16.6291	0.000376978	0.00108294	1638	1524	1579	1468	1842	1899	1735	1949
ENSG00000041515.16	MYO16	0.608002	2.04555	16.6183	0.000378288	0.0010865	63	63	47	60	38	42	45	36
ENSG00000116521.11	SCAMP3	0.278417	5.87534	16.6165	0.0003785	0.00108691	637	655	659	668	640	500	563	578
ENSG00000127054.21	INTS11	0.272387	7.05628	16.6012	0.00038037	0.00109209	1597	1622	1577	1474	1429	1289	1328	1435
ENSG00000204619.8	PPP1R11	-0.379291	5.00407	16.5952	0.000381108	0.00109401	276	305	276	282	450	404	346	367
ENSG00000162755.14	KLHDC9	-0.842116	2.63097	16.5899	0.000381753	0.00109566	69	56	36	40	118	82	92	88
ENSG00000005108.16	THSD7A	-0.305282	5.18684	16.5785	0.000383155	0.00109948	421	459	418	417	552	636	500	553
ENSG00000205060.11	SLC35B4	-0.265732	5.92545	16.576	0.000383467	0.00109979	581	505	518	490	609	762	632	655
ENSG00000145337.5	PYURF	-0.35393	4.57506	16.576	0.000383472	0.00109979	213	213	186	173	284	294	236	246
ENSG00000255072.2	PIGY	-0.35393	4.57506	16.576	0.000383472	0.00109979	213	213	186	173	284	294	236	246
ENSG00000179846.10	NKPD1	1.62428	0.555955	16.5742	0.000383693	0.00110023	10	21	12	22	11	2	4	5
ENSG00000181192.12	DHTKD1	-0.238681	5.49114	16.5688	0.000384363	0.00110195	457	432	436	429	570	553	502	562
ENSG00000130714.19	POMT1	0.232441	5.82597	16.5621	0.000385193	0.00110413	740	678	675	657	600	655	558	660
ENSG00000078319.10	PMS2P1	-0.395419	4.43046	16.5595	0.000385508	0.00110483	202	216	229	188	324	280	268	289
ENSG00000164329.14	TENT2	0.356049	5.15969	16.5537	0.000386233	0.00110671	444	394	378	340	306	398	257	324
ENSG00000179943.8	FIZ1	0.384256	4.33771	16.5486	0.000386864	0.00110831	229	260	250	204	212	172	182	197
ENSG00000177663.14	IL17RA	0.570842	3.59592	16.5479	0.000386956	0.00110837	117	144	149	150	92	90	112	104
ENSG00000127561.15	SYNGR3	0.484089	3.54219	16.544	0.000387439	0.00110956	142	146	126	133	108	104	94	107
ENSG00000163029.16	SMC6	-0.342679	5.02107	16.5426	0.000387613	0.00110986	314	302	262	293	393	438	336	403
ENSG00000269911.1	FAM226B	0.568485	3.17522	16.5321	0.000388933	0.00111343	111	128	107	112	87	81	81	77
ENSG00000160055.20	TMEM234	-0.514932	3.31387	16.5247	0.000389857	0.00111587	108	110	96	91	167	127	170	146
ENSG00000116663.11	FBXO6	1.3511	0.881989	16.5171	0.000390816	0.00111842	24	33	25	18	17	5	14	5
ENSG00000204351.12	SKIV2L	0.259651	6.33045	16.5076	0.000392015	0.00112165	883	896	943	893	859	758	823	748
ENSG00000141753.7	IGFBP4	-0.474161	4.35341	16.5004	0.000392929	0.00112406	164	222	213	195	329	268	313	255
ENSG00000185737.13	NRG3	0.618082	2.30621	16.4949	0.000393621	0.00112583	63	91	66	61	47	47	52	47
ENSG00000011677.13	GABRA3	-0.768115	2.31841	16.4939	0.000393758	0.00112602	47	39	41	56	84	87	73	86
ENSG00000085415.16	SEH1L	-0.287588	5.10223	16.4875	0.000394573	0.00112815	305	317	333	325	380	479	389	404
ENSG00000285804.2	CTD-2292N2.1	-0.854292	1.67258	16.4848	0.000394915	0.00112892	27	25	22	20	43	60	38	39
ENSG00000278897.1	AC020951.1	1.08907	0.759298	16.4821	0.00039525	0.00112967	22	21	29	27	10	13	10	16
ENSG00000137872.17	SEMA6D	0.549096	4.01254	16.4806	0.000395443	0.00113002	167	167	195	209	131	148	110	145
ENSG00000213881.3	NPM1P6	-0.487991	4.10139	16.4796	0.000395571	0.00113018	112	133	125	126	202	162	185	186
ENSG00000125885.13	MCM8	-0.320618	4.93851	16.4761	0.000396022	0.00113126	367	340	326	313	396	479	456	442
ENSG00000139675.13	HNRNPA1L2	-0.450997	5.37444	16.4684	0.000397004	0.00113377	363	386	387	380	601	441	517	631
ENSG00000171595.14	DNAI2	2.79699	-0.306321	16.4681	0.000397041	0.00113377	4	5	9	11	1	1	1	1
ENSG00000112425.16	EPM2A	-0.533626	3.51825	16.4592	0.00039819	0.00113684	74	72	73	85	128	133	95	110
ENSG00000221843.4	C2orf16	-0.673954	2.20428	16.4514	0.000399193	0.0011395	37	37	29	31	59	64	54	49
ENSG00000146476.11	ARMT1	-0.412795	3.96822	16.4375	0.000400991	0.00114443	164	133	121	120	206	196	175	179
ENSG00000163683.12	SMIM14	-0.458254	3.75887	16.434	0.000401446	0.00114552	144	114	104	102	178	173	151	171
ENSG00000224531.6	SMIM13	-0.456028	3.76137	16.4333	0.000401538	0.00114557	122	108	103	118	176	197	125	157
ENSG00000160953.17	PWWP3A	0.261286	5.6323	16.4314	0.000401777	0.00114605	661	661	681	638	545	595	551	637
ENSG00000128311.14	TST	0.40897	3.68801	16.4218	0.000403026	0.0011494	146	137	159	124	119	94	109	128
ENSG00000156299.13	TIAM1	0.245937	5.48586	16.4108	0.000404461	0.00115329	649	614	606	576	516	526	552	581
ENSG00000196867.8	ZFP28	0.329773	4.67198	16.4098	0.000404596	0.00115346	296	303	249	271	222	255	222	241
ENSG00000148572.16	NRBF2	0.352839	5.22603	16.4033	0.00040545	0.00115569	333	384	362	366	334	319	265	279
ENSG00000183779.7	ZNF703	0.988209	1.97667	16.4026	0.000405538	0.00115573	38	47	58	69	26	29	26	32
ENSG00000141401.12	IMPA2	-0.495985	3.56161	16.4017	0.000405665	0.00115588	109	122	114	97	154	205	151	149
ENSG00000091527.16	CDV3	-0.254179	7.39976	16.4003	0.000405841	0.00115618	1556	1436	1371	1317	1804	2020	1592	1742
ENSG00000117448.14	AKR1A1	-0.248509	6.73811	16.3876	0.000407515	0.00116074	989	1104	1040	1009	1415	1172	1302	1307
ENSG00000013306.16	SLC25A39	0.30369	6.14645	16.3844	0.000407932	0.00116172	806	840	800	853	769	668	684	703
ENSG00000176624.12	MEX3C	0.271301	6.24053	16.3809	0.000408399	0.00116284	920	810	788	733	728	769	648	699
ENSG00000083290.20	ULK2	-0.271812	5.16203	16.3769	0.000408931	0.00116414	341	319	345	346	389	459	424	451
ENSG00000233225.3	SSBL3P1	0.400836	3.87235	16.3677	0.000410143	0.00116738	186	192	210	165	149	145	153	155
ENSG00000245498.7	RP11-677M14.7	-0.337046	4.9463	16.3634	0.000410724	0.00116882	264	189	212	213	295	317	273	286
ENSG00000281333.2	RP11-900F13.3	-0.906997	1.73415	16.3622	0.000410879	0.00116906	26	18	22	24	44	45	33	57
ENSG00000166398.14	GARRE1	0.200844	5.95069	16.3603	0.000411132	0.00116956	675	651	678	656	590	627	582	646
ENSG00000134463.15	ECHDC3	0.563323	3.4018	16.3585	0.000411372	0.00117004	114	111	135	105	89	86	92	65
ENSG00000141524.17	TMC6	0.683682	2.50127	16.3468	0.000412927	0.00117425	65	75	67	94	50	48	49	51
ENSG00000139641.13	ESYT1	-0.244299	6.40389	16.3371	0.000414226	0.00117773	787	860	829	793	1103	902	1017	1067
ENSG00000156858.12	PRR14	0.314121	5.20671	16.3364	0.00041432	0.00117778	432	454	408	489	413	351	376	375
ENSG00000174939.11	ASPHD1	0.848686	1.46555	16.3182	0.000416774	0.00118455	38	42	32	35	26	17	19	24
ENSG00000134371.14	CDC73	-0.307697	4.6745	16.3117	0.000417653	0.00118683	240	225	198	210	270	326	270	275
ENSG00000134369.15	NAV1	0.256186	6.2453	16.3075	0.000418228	0.00118825	926	899	941	932	768	842	774	888
ENSG00000127993.16	RBM48	0.437792	3.80013	16.2734	0.00042288	0.00120125	169	141	153	155	118	129	107	128
ENSG00000104731.14	KLHDC4	0.287766	5.05533	16.2675	0.000423694	0.00120335	417	398	394	402	351	323	348	371
ENSG00000215218.4	UBE2QL1	0.821134	2.68091	16.2468	0.000426541	0.00121122	69	86	43	62	35	46	40	34
ENSG00000172006.12	ZNF554	0.612431	2.70504	16.2461	0.000426644	0.00121129	73	66	81	71	50	51	47	53
ENSG00000260643.2	RP11-303E16.8	-0.616814	3.49677	16.2433	0.000427032	0.00121218	90	79	82	81	130	115	148	144
ENSG00000183833.16	CFAP91	-0.463758	3.46845	16.2351	0.000428173	0.0012152	105	93	88	94	131	139	144	139
ENSG00000196655.12	TRAPPC4	-0.273755	5.2071	16.2315	0.000428677	0.00121641	382	307	311	321	446	437	376	428
ENSG00000104490.18	NCALD	-0.265435	7.15751	16.2297	0.000428915	0.00121687	1551	1544	1422	1336	1865	1856	1824	1878
ENSG00000142669.15	SH3BGRL3	-0.3701	5.22504	16.2174	0.000430634	0.00122152	361	443	395	350	601	481	530	502
ENSG00000081320.11	STK17B	0.405894	4.04821	16.2063	0.00043219	0.00122549	247	213	195	207	163	199	153	172
ENSG00000023191.17	RNH1	0.278164	6.57979	16.2069	0.000432114	0.00122549	957	1044	992	963	950	808	862	825
ENSG00000196792.12	STRN3	0.388109	5.33576	16.2053	0.000432334	0.00122568	568	466	456	436	408	438	319	390
ENSG00000149054.16	ZNF215	-0.843885	1.92544	16.2033	0.000432618	0.00122627	35	27	24	36	69	52	46	65
ENSG00000160392.14	C19orf47	0.443397	3.81685	16.2009	0.000432962	0.00122702	174	151	183	167	152	108	134	130
ENSG00000065154.12	OAT	-0.280139	5.41351	16.1962	0.000433612	0.00122864	312	315	302	296	379	418	360	415
ENSG00000172270.22	BSG	-0.264766	9.20915	16.1942	0.000433901	0.00122924	5339	5614	5585	5520	7703	6610	6762	6931
ENSG00000144120.13	TMEM177	-0.464311	3.41997	16.1848	0.000435232	0.00123279	97	121	99	99	173	123	155	155
ENSG00000126950.8	TMEM35A	-0.478637	3.46066	16.1836	0.000435401	0.00123283	93	90	109	93	127	161	115	165
ENSG00000007968.7	E2F2	-0.472075	3.70017	16.1838	0.000435366	0.00123283	127	179	144	137	213	193	216	238
ENSG00000103064.15	SLC7A6	0.542892	3.98671	16.1782	0.000436167	0.00123478	213	178	176	193	119	171	123	138
ENSG00000156471.13	PTDSS1	-0.282847	5.21614	16.1765	0.000436413	0.0012351	360	348	344	352	497	462	403	444
ENSG00000100294.13	MCAT	0.468493	3.579	16.1763	0.000436438	0.0012351	156	169	120	142	104	102	123	118
ENSG00000215630.6	GUSBP9	0.67459	2.7051	16.174	0.000436761	0.00123579	86	96	95	82	66	40	68	63
ENSG00000164323.14	CFAP97	-0.424805	5.30073	16.1637	0.000438232	0.00123973	411	291	294	355	475	538	420	483
ENSG00000251141.6	MRPS30-DT	-0.723638	2.39482	16.1624	0.000438411	0.00124002	25	40	32	36	54	81	46	52
ENSG00000117133.11	RPF1	-0.360604	4.73228	16.1541	0.000439602	0.00124316	222	216	196	204	308	308	236	286
ENSG00000255036.6	SUGT1P4-STRA6LP-CCDC180	0.677543	3.15302	16.1433	0.000441153	0.00124733	105	123	102	134	87	82	61	77
ENSG00000176171.11	BNIP3	-0.347137	6.70881	16.1412	0.000441448	0.00124794	1672	1612	1545	1636	2466	2225	1828	2184
ENSG00000107779.14	BMPR1A	0.336839	5.27376	16.1382	0.00044188	0.00124894	565	492	457	433	370	457	392	407
ENSG00000151729.11	SLC25A4	0.311455	4.76008	16.1343	0.000442445	0.00125019	253	272	237	257	259	211	193	205
ENSG00000158987.22	RAPGEF6	0.344661	5.69906	16.134	0.000442483	0.00125019	782	672	677	609	554	695	486	545
ENSG00000091409.16	ITGA6	-0.43842	4.1881	16.1313	0.000442881	0.00125109	172	180	163	150	233	296	204	220
ENSG00000179761.12	PIPOX	-0.691947	2.38796	16.1239	0.000443948	0.00125388	44	50	47	44	97	75	78	66
ENSG00000143514.17	TP53BP2	0.271219	6.58281	16.1186	0.000444715	0.00125583	1119	995	1107	973	898	890	958	919
ENSG00000134597.16	RBMX2	-0.256818	5.47558	16.1179	0.000444815	0.00125588	437	379	436	369	505	531	496	513
ENSG00000269994.3	LINC02893	-0.718282	2.88127	16.1024	0.000447072	0.00126203	62	52	55	55	103	112	82	93
ENSG00000166004.15	CEP295	0.319971	5.60787	16.0882	0.000449135	0.00126763	764	653	662	708	571	666	516	607
ENSG00000117394.24	SLC2A1	-0.297297	9.44629	16.0835	0.000449825	0.00126935	9521	10129	9256	9093	13817	11464	11603	12446
ENSG00000215784.6	FAM72D	-1.05813	2.98477	16.0772	0.00045075	0.00127167	87	89	42	71	101	217	155	162
ENSG00000278616.1	BEND3P3	0.770723	2.6987	16.0768	0.000450809	0.00127167	90	78	81	81	36	49	48	71
ENSG00000138166.6	DUSP5	0.64563	2.4093	16.0704	0.000451754	0.00127411	65	65	53	44	40	42	33	38
ENSG00000142327.13	RNPEPL1	0.514824	3.11776	16.054	0.000454181	0.00128058	122	147	123	142	95	94	90	116
ENSG00000172590.18	MRPL52	-0.300921	5.07264	16.0538	0.000454212	0.00128058	330	301	330	333	493	403	396	393
ENSG00000185532.20	PRKG1	0.786153	2.18243	16.0532	0.000454301	0.0012806	77	57	74	65	48	45	40	34
ENSG00000168661.15	ZNF30	0.476823	3.15092	16.0522	0.000454452	0.00128062	96	101	107	101	64	81	86	76
ENSG00000225177.6	RP11-390P2.4	-0.5996	2.44879	16.0521	0.000454467	0.00128062	55	47	47	48	84	83	87	61
ENSG00000180938.6	ZNF572	-0.598696	3.06068	16.0511	0.000454608	0.00128079	67	57	41	57	78	112	87	78
ENSG00000007866.22	TEAD3	0.30684	4.72502	16.0491	0.000454911	0.00128118	350	358	392	302	313	281	286	317
ENSG00000116120.11	FARSB	-0.247167	5.92677	16.0491	0.000454905	0.00128118	540	532	510	484	675	687	571	659
ENSG00000113141.18	IK	-0.261479	6.79458	16.0476	0.000455136	0.00128159	955	913	896	994	1215	1163	1242	1134
ENSG00000100979.15	PLTP	-0.386079	6.59248	16.0455	0.000455451	0.00128225	670	762	696	662	1098	868	980	903
ENSG00000048828.17	FAM120A	0.236333	5.75319	16.0438	0.000455703	0.00128272	710	688	670	629	564	645	584	624
ENSG00000124313.18	IQSEC2	-0.585293	3.2472	16.0363	0.000456812	0.00128516	100	87	104	79	142	159	151	134
ENSG00000179085.8	DPM3	-0.49966	3.48387	16.0371	0.000456695	0.00128516	109	96	96	96	137	132	159	164
ENSG00000170791.18	CHCHD7	-0.348735	4.91064	16.0364	0.000456802	0.00128516	271	230	234	252	315	364	305	344
ENSG00000149547.15	EI24	-0.212138	6.82803	16.0183	0.00045951	0.00129252	1004	963	902	981	1319	1138	1084	1172
ENSG00000198865.10	CCDC152	-0.858068	2.1091	16.0129	0.000460324	0.00129458	35	29	28	41	59	85	67	44
ENSG00000068878.15	PSME4	0.244842	6.89354	15.9939	0.000463191	0.00130241	1379	1196	1267	1202	1064	1208	1055	1168
ENSG00000174695.10	TMEM167A	-0.441406	6.09279	15.9862	0.000464357	0.00130546	592	442	456	525	695	935	561	705
ENSG00000117543.21	DPH5	-0.382244	5.98141	15.9829	0.000464854	0.00130662	456	496	519	509	728	752	599	653
ENSG00000233859.2	ADH5P4	-0.750926	2.08139	15.9814	0.000465086	0.00130704	33	23	19	30	56	42	40	49
ENSG00000162073.14	PAQR4	-0.614389	3.86783	15.9777	0.000465655	0.00130841	120	146	144	144	249	226	217	205
ENSG00000125657.5	TNFSF9	0.604358	2.95655	15.9764	0.000465853	0.0013085	76	87	69	56	59	47	39	55
ENSG00000177406.5	NINJ2-AS1	-0.783679	1.36948	15.9765	0.000465839	0.0013085	22	23	14	13	32	34	33	32
ENSG00000204677.13	FAM153CP	0.522859	4.63615	15.9716	0.000466585	0.00131032	306	328	280	362	263	160	229	286
ENSG00000129810.15	SGO1	-0.49082	3.38341	15.9697	0.000466875	0.0013109	123	125	94	119	194	212	129	151
ENSG00000130024.15	PHF10	-0.30577	6.51927	15.9678	0.000467157	0.00131146	962	746	711	754	1051	1149	917	1024
ENSG00000228305.2	PRELID1P6	-0.58866	2.62105	15.9457	0.000470557	0.00132077	45	49	41	46	82	76	64	66
ENSG00000111249.14	CUX2	0.484224	3.57306	15.9443	0.000470772	0.00132114	137	129	127	142	105	90	93	116
ENSG00000162227.8	TAF6L	0.456792	3.51783	15.9421	0.000471101	0.00132183	138	156	146	146	125	119	112	95
ENSG00000107960.11	STN1	-0.290316	5.49558	15.9359	0.000472069	0.00132431	384	433	376	383	529	482	484	541
ENSG00000156509.14	FBXO43	-0.927591	1.20984	15.9325	0.000472588	0.00132553	15	23	14	13	35	40	32	24
ENSG00000166900.17	STX3	0.30482	5.32277	15.9237	0.000473953	0.00132912	350	320	356	329	319	318	251	272
ENSG00000102172.16	SMS	-0.307305	6.06047	15.9213	0.000474319	0.00132991	713	646	636	626	852	890	858	822
ENSG00000100578.18	KIAA0586	0.306207	5.44811	15.9152	0.000475271	0.00133235	636	538	520	535	503	534	385	484
ENSG00000171453.20	POLR1C	0.320789	4.88451	15.9064	0.00047665	0.00133555	337	331	309	336	285	241	292	291
ENSG00000142089.17	IFITM3	1.21065	6.26679	15.9063	0.000476667	0.00133555	827	1777	283	462	409	342	410	358
ENSG00000115091.12	ACTR3	-0.23362	6.87965	15.9066	0.000476621	0.00133555	1141	1066	1006	1033	1295	1503	1204	1273
ENSG00000099999.15	RNF215	0.40413	4.59118	15.8883	0.000479487	0.00134321	326	321	340	311	303	220	250	263
ENSG00000268858.2	RP4-591C20.9	-0.63233	2.80914	15.8867	0.000479742	0.00134351	67	62	49	70	116	87	102	101
ENSG00000110955.9	ATP5F1B	-0.186614	9.44784	15.8865	0.000479766	0.00134351	6258	6446	6464	6229	8336	7284	7317	7605
ENSG00000133246.12	PRAM1	0.961688	1.08149	15.8734	0.000481839	0.00134908	28	22	42	21	14	16	18	13
ENSG00000151445.16	VIPAS39	-0.306678	5.63174	15.8705	0.000482298	0.00135013	420	466	411	458	610	587	553	544
ENSG00000138279.16	ANXA7	-0.292078	5.35352	15.8675	0.000482765	0.0013512	315	299	312	285	415	394	379	378
ENSG00000187736.13	NHEJ1	-0.420001	4.44449	15.8625	0.000483557	0.00135317	178	165	172	210	291	238	258	238
ENSG00000188707.6	ZBED6CL	0.63548	2.86032	15.861	0.00048379	0.00135334	68	62	99	90	49	50	56	62
ENSG00000167186.11	COQ7	-0.284775	4.43662	15.8611	0.000483782	0.00135334	198	191	171	180	266	236	228	222
ENSG00000271601.4	LIX1L	-0.309999	5.06813	15.856	0.00048459	0.00135534	348	366	348	313	464	518	405	415
ENSG00000063761.16	ADCK1	0.385439	4.2206	15.8501	0.000485528	0.00135772	225	217	198	212	170	173	182	163
ENSG00000162236.13	STX5	0.299548	5.22696	15.8494	0.000485649	0.00135782	384	409	399	395	383	301	311	368
ENSG00000204420.10	MPIG6B	0.993484	1.76224	15.8471	0.000486008	0.00135859	20	33	26	38	13	15	12	22
ENSG00000177697.19	CD151	0.396441	4.39764	15.8441	0.000486488	0.00135969	301	318	280	291	258	230	222	245
ENSG00000144524.18	COPS7B	-0.205936	6.1688	15.8406	0.000487042	0.00136099	662	685	693	716	870	819	825	845
ENSG00000171135.15	JAGN1	-0.263077	4.72649	15.8397	0.000487184	0.00136115	207	233	230	234	301	292	273	281
ENSG00000139370.12	SLC15A4	0.46546	3.37137	15.8207	0.000490238	0.00136944	135	109	119	114	95	106	77	87
ENSG00000118412.13	CASP8AP2	-0.380501	5.01884	15.8163	0.000490947	0.00137118	309	245	263	314	403	419	342	393
ENSG00000182013.18	PNMA8A	-0.222065	6.13591	15.8096	0.000492039	0.00137374	643	614	635	605	753	828	731	765
ENSG00000204131.9	NHSL2	-0.412075	4.89016	15.8096	0.000492031	0.00137374	351	310	352	280	449	485	448	434
ENSG00000164967.10	RPP25L	-0.398162	3.70981	15.808	0.000492288	0.0013742	117	108	138	106	167	156	160	170
ENSG00000177125.5	ZBTB34	0.320711	4.93716	15.7998	0.000493622	0.00137768	372	336	337	293	267	338	265	261
ENSG00000243660.11	ZNF487	-0.771166	1.83859	15.7799	0.000496853	0.00138645	14	27	20	23	39	38	35	40
ENSG00000163870.16	TPRA1	0.369754	4.84574	15.7789	0.000497025	0.00138668	299	365	338	318	323	245	275	236
ENSG00000197779.15	ZNF81	0.386284	3.89738	15.7739	0.00049784	0.00138857	166	162	162	142	147	120	107	137
ENSG00000143258.16	USP21	0.281205	5.18631	15.7737	0.000497878	0.00138857	465	485	461	495	434	438	366	421
ENSG00000125753.14	VASP	0.352506	4.02061	15.765	0.000499308	0.00139232	176	197	197	194	174	138	161	159
ENSG00000065600.13	PACC1	-0.365171	4.67227	15.7625	0.000499712	0.00139301	226	208	219	211	314	288	295	278
ENSG00000162139.10	NEU3	-0.264137	5.11863	15.7624	0.000499735	0.00139301	332	346	306	307	400	405	394	438
ENSG00000145945.7	FAM50B	0.430745	3.56516	15.7444	0.000502704	0.00140104	132	141	145	131	100	108	109	113
ENSG00000234297.2	PSIP1P1	-0.820325	2.03305	15.7433	0.000502872	0.00140126	21	28	41	25	46	50	55	64
ENSG00000161091.14	MFSD12	0.395738	4.15831	15.7379	0.00050377	0.00140352	222	217	201	195	182	177	135	177
ENSG00000204767.4	INSYN2B	1.04087	1.74673	15.7354	0.000504182	0.00140442	51	46	45	51	36	32	20	11
ENSG00000077080.10	ACTL6B	0.952028	1.50232	15.7183	0.000507032	0.00141211	47	37	44	48	26	23	19	28
ENSG00000025772.8	TOMM34	-0.248981	5.79228	15.7089	0.000508613	0.00141626	483	558	527	499	679	603	655	657
ENSG00000235043.3	TECRP1	-0.608807	2.78774	15.707	0.000508935	0.00141691	41	61	65	49	90	87	73	99
ENSG00000071655.18	MBD3	0.384329	6.08677	15.6967	0.000510651	0.00142143	820	873	784	924	709	652	673	719
ENSG00000214022.12	REPIN1	0.289193	7.06159	15.6959	0.000510785	0.00142156	1569	1650	1526	1538	1403	1274	1330	1422
ENSG00000167766.19	ZNF83	-0.35352	6.66159	15.6923	0.000511399	0.00142301	1109	943	875	930	1228	1618	1070	1295
ENSG00000079215.15	SLC1A3	0.349662	4.89422	15.6799	0.000513493	0.00142859	391	383	350	330	300	326	251	329
ENSG00000225921.7	NOL7	-0.235971	5.80695	15.6774	0.000513912	0.0014295	482	468	468	429	608	573	553	563
ENSG00000156374.16	PCGF6	0.444751	3.36158	15.6752	0.000514285	0.00143029	114	101	108	106	101	81	74	77
ENSG00000154096.14	THY1	-0.592642	4.27762	15.6658	0.000515887	0.00143449	200	217	217	140	372	276	279	306
ENSG00000198380.13	GFPT1	-0.267635	6.24305	15.643	0.000519788	0.00144508	655	596	598	611	740	848	721	820
ENSG00000124570.21	SERPINB6	-0.333599	4.86899	15.6419	0.000519967	0.00144533	266	291	290	288	420	355	337	401
ENSG00000155363.18	MOV10	0.22079	6.60284	15.639	0.000520471	0.00144648	1207	1274	1085	1086	1080	991	1053	1087
ENSG00000101460.13	MAP1LC3A	0.518453	3.81661	15.6353	0.000521098	0.00144796	181	168	191	173	147	107	145	126
ENSG00000169057.24	MECP2	0.20929	6.81529	15.6113	0.000525249	0.00145924	1273	1144	1183	1117	1070	1133	1007	1099
ENSG00000104863.12	LIN7B	0.984701	0.636922	15.6103	0.00052542	0.00145946	22	22	19	18	9	14	9	11
ENSG00000203865.11	ATP1A1-AS1	-0.34051	4.40824	15.6077	0.000525872	0.00146046	201	190	208	191	293	267	253	244
ENSG00000179256.2	SMCO3	-0.687406	3.68066	15.601	0.000527034	0.00146317	59	84	95	85	171	161	128	91
ENSG00000101974.15	ATP11C	-0.515147	4.06857	15.6012	0.000527007	0.00146317	180	135	115	150	204	273	184	215
ENSG00000104626.15	ERI1	-0.490777	3.91279	15.5986	0.000527461	0.0014641	167	124	130	101	187	251	159	178
ENSG00000165312.7	OTUD1	0.614565	2.85028	15.5967	0.000527785	0.00146474	89	76	68	63	59	69	44	32
ENSG00000125450.11	NUP85	-0.257165	5.07186	15.5954	0.000528021	0.00146514	352	382	326	358	434	451	431	474
ENSG00000214223.4	HNRNPA1P10	-0.534561	5.35029	15.5932	0.000528394	0.00146592	387	390	383	348	576	600	492	642
ENSG00000227345.9	PARG	0.243574	5.28988	15.581	0.000530533	0.00147159	445	430	423	429	377	386	360	418
ENSG00000100625.9	SIX4	0.640067	2.54324	15.5776	0.000531132	0.00147299	78	93	63	78	37	62	57	55
ENSG00000228592.2	D21S2088E	-0.900557	2.17889	15.573	0.000531935	0.0014747	47	39	36	36	103	85	46	79
ENSG00000118690.13	ARMC2	-0.82041	1.27789	15.5731	0.000531934	0.0014747	21	17	17	15	28	47	28	28
ENSG00000232499.2	RP11-512F24.1	-0.710135	2.23897	15.5682	0.00053278	0.00147678	41	32	39	31	54	71	67	55
ENSG00000213015.9	ZNF580	0.370255	4.26631	15.5606	0.00053413	0.00148027	232	249	255	237	208	197	201	189
ENSG00000132016.11	BRME1	-0.671985	2.12577	15.5568	0.000534801	0.00148187	40	33	47	30	73	60	53	67
ENSG00000185222.10	TCEAL9	-0.320626	5.69167	15.547	0.000536544	0.00148644	429	390	446	386	553	579	527	519
ENSG00000143429.10	LSP1P4	-0.666518	3.2969	15.5393	0.000537906	0.00148995	77	74	64	65	122	87	119	141
ENSG00000228253.1	MT-ATP8	0.314331	7.75305	15.5387	0.000538015	0.00148999	2007	2031	2031	2135	1721	2064	1440	1764
ENSG00000145349.18	CAMK2D	0.284887	5.23985	15.5368	0.000538346	0.00149065	415	432	367	381	359	409	298	318
ENSG00000144712.12	CAND2	0.355863	4.19326	15.536	0.000538495	0.0014908	208	194	201	234	208	169	146	169
ENSG00000108946.15	PRKAR1A	-0.192528	7.68114	15.5248	0.000540487	0.00149605	1949	1805	1803	1647	2289	2293	2095	2013
ENSG00000248161.5	RP11-499E18.1	-0.845037	1.54842	15.5229	0.000540838	0.00149676	18	23	14	26	35	43	42	34
ENSG00000101040.19	ZMYND8	0.259488	6.27421	15.5216	0.000541069	0.00149714	1123	1060	1080	1081	1009	861	965	995
ENSG00000239779.7	WBP1	-0.270396	6.29297	15.5128	0.000542644	0.00150123	770	793	750	719	1111	873	892	988
ENSG00000145725.20	PPIP5K2	-0.377629	5.34338	15.509	0.000543337	0.00150288	380	326	338	351	476	585	365	493
ENSG00000139842.15	CUL4A	0.222128	5.88944	15.5038	0.000544265	0.00150519	680	668	558	631	567	575	545	609
ENSG00000137478.15	FCHSD2	0.254605	4.93925	15.5015	0.000544689	0.0015061	427	375	385	362	350	372	322	327
ENSG00000116525.14	TRIM62	0.358407	4.43649	15.4922	0.000546369	0.00151048	267	250	266	227	199	209	218	205
ENSG00000116874.12	WARS2	-0.394396	3.77582	15.4857	0.00054755	0.00151348	130	112	122	111	169	177	144	170
ENSG00000185304.15	RGPD2	0.490582	5.24017	15.4632	0.000551645	0.00152453	542	383	459	525	292	460	325	359
ENSG00000137100.16	DCTN3	-0.245084	5.74531	15.461	0.000552051	0.00152538	517	557	517	498	750	618	615	633
ENSG00000139719.11	VPS33A	-0.282994	5.75464	15.4557	0.00055302	0.00152779	392	405	376	416	532	501	487	523
ENSG00000182195.9	LDOC1	-0.376819	4.63539	15.4509	0.000553906	0.00152997	241	231	204	225	328	305	306	296
ENSG00000079257.8	LXN	-1.0195	1.39827	15.4493	0.000554189	0.00153049	19	13	17	26	39	40	45	37
ENSG00000108861.9	DUSP3	0.267418	6.64418	15.4469	0.00055464	0.00153147	927	821	943	894	817	765	787	776
ENSG00000151665.13	PIGF	-0.48039	4.27152	15.4359	0.000556662	0.00153678	177	140	163	159	230	285	199	229
ENSG00000125966.10	MMP24	0.724824	2.69787	15.4302	0.000557723	0.00153944	102	111	87	99	71	70	55	59
ENSG00000153707.18	PTPRD	-0.240032	6.78883	15.4262	0.000558456	0.00154119	1283	1112	1205	1110	1341	1576	1400	1556
ENSG00000204316.13	MRPL38	0.321783	5.43697	15.4219	0.000559252	0.00154312	468	545	507	515	491	402	412	416
ENSG00000265491.5	RNF115	0.256495	5.50835	15.4163	0.000560298	0.00154574	553	453	478	442	391	455	414	441
ENSG00000089006.17	SNX5	-0.230123	6.79494	15.4137	0.00056078	0.00154677	1157	1076	1095	1066	1383	1519	1141	1410
ENSG00000131069.20	ACSS2	0.332675	4.68734	15.4132	0.00056087	0.00154677	314	302	289	327	284	235	282	231
ENSG00000175229.7	GAL3ST3	0.757319	1.87249	15.4027	0.00056284	0.00155194	46	56	37	36	33	21	27	28
ENSG00000198792.13	TMEM184B	0.301723	5.42834	15.3928	0.000564693	0.00155677	505	525	470	522	460	417	435	420
ENSG00000026025.16	VIM	-0.252347	12.306	15.3907	0.000565083	0.00155758	47745	48878	47392	50123	64566	60911	55979	63114
ENSG00000006530.18	AGK	-0.233974	5.63496	15.386	0.000565957	0.00155972	473	412	438	435	563	582	497	543
ENSG00000141425.18	RPRD1A	-0.258939	6.69362	15.3761	0.00056782	0.0015643	1006	834	920	833	1099	1323	1036	1084
ENSG00000139323.14	POC1B	-0.468486	4.01279	15.3762	0.000567807	0.0015643	165	159	122	128	173	266	182	218
ENSG00000169860.7	P2RY1	-0.464647	3.98887	15.3591	0.000571051	0.00157293	168	115	143	140	193	240	194	198
ENSG00000160908.15	ZNF394	0.367191	4.44959	15.356	0.000571638	0.00157427	227	252	261	252	183	173	212	244
ENSG00000223865.11	HLA-DPB1	0.566385	2.50895	15.3503	0.000572718	0.00157697	61	55	55	62	50	37	42	37
ENSG00000254505.11	CHMP4A	-0.344219	4.91432	15.3437	0.000573972	0.00158015	241	253	279	247	334	346	319	370
ENSG00000074695.6	LMAN1	-0.337114	6.74396	15.341	0.000574491	0.0015813	1046	820	796	858	1129	1386	1049	1132
ENSG00000166197.17	NOLC1	-0.166522	7.50329	15.3364	0.000575379	0.00158347	1543	1516	1486	1413	1788	1774	1734	1763
ENSG00000104774.13	MAN2B1	0.29736	5.769	15.3356	0.00057553	0.00158361	622	677	645	676	625	561	510	559
ENSG00000261740.6	BOLA2-SMG1P6	-0.440936	4.10069	15.3338	0.00057588	0.0015843	187	130	148	136	214	236	206	205
ENSG00000160867.15	FGFR4	0.790749	2.1214	15.3307	0.000576464	0.00158563	56	69	54	51	39	22	38	41
ENSG00000218510.9	LINC00339	-0.324178	3.90436	15.3222	0.000578106	0.00158987	151	127	152	137	181	193	177	199
ENSG00000188186.10	LAMTOR4	-0.322079	5.44711	15.3116	0.000580154	0.00159522	422	382	445	393	625	504	515	525
ENSG00000169062.15	UPF3A	-0.23037	5.95606	15.3022	0.00058197	0.00159938	646	618	598	590	774	823	707	735
ENSG00000181264.9	TLCD5	-0.243305	5.37062	15.3032	0.000581768	0.00159938	384	386	368	366	499	509	424	450
ENSG00000257594.4	GALNT4	0.531284	2.90072	15.3025	0.000581904	0.00159938	85	81	82	93	48	68	65	68
ENSG00000166106.4	ADAMTS15	0.853213	1.52842	15.2986	0.000582666	0.00160101	26	40	34	47	22	23	18	23
ENSG00000133422.14	MORC2	0.238672	6.13629	15.2866	0.000584992	0.00160712	820	766	859	782	736	740	685	729
ENSG00000126602.11	TRAP1	-0.266118	7.07055	15.284	0.000585511	0.00160824	1197	1290	1189	1201	1645	1456	1516	1577
ENSG00000156469.9	MTERF3	-0.392106	3.97684	15.2835	0.0005856	0.00160824	162	141	131	151	199	250	169	194
ENSG00000107249.24	GLIS3	0.917675	1.54042	15.2778	0.000586721	0.00161075	35	48	39	36	18	22	26	22
ENSG00000115844.11	DLX2	1.4167	0.185099	15.2782	0.000586644	0.00161075	16	29	23	26	9	13	7	8
ENSG00000127445.14	PIN1	-0.275272	5.76792	15.2598	0.000590241	0.00161985	493	566	527	513	753	627	634	671
ENSG00000172731.15	LRRC20	-0.250691	4.76877	15.2602	0.000590168	0.00161985	290	306	301	278	378	370	374	354
ENSG00000166946.14	CCNDBP1	-0.248671	4.89343	15.256	0.000591004	0.00162167	274	250	241	249	312	329	308	323
ENSG00000116990.11	MYCL	-0.277218	5.25118	15.2526	0.000591667	0.0016232	390	375	362	382	512	457	453	510
ENSG00000144560.15	VGLL4	0.205188	6.71858	15.2516	0.000591876	0.0016235	1400	1369	1284	1269	1272	1268	1158	1177
ENSG00000203879.12	GDI1	0.217953	8.61512	15.2499	0.000592212	0.00162414	4592	4873	4847	4336	4540	3940	4242	4203
ENSG00000230409.3	TCEA1P2	-0.364591	4.90515	15.247	0.000592776	0.00162512	222	236	264	254	338	327	336	327
ENSG00000143751.10	SDE2	0.27443	5.22799	15.2472	0.000592738	0.00162512	365	357	327	314	313	274	320	281
ENSG00000204427.12	ABHD16A	0.263959	5.67541	15.2436	0.00059344	0.00162666	516	574	571	593	510	454	506	513
ENSG00000153767.10	GTF2E1	0.37012	4.42806	15.2417	0.000593829	0.00162744	257	209	220	230	175	201	184	188
ENSG00000267673.6	FDX2	0.497564	3.47762	15.2375	0.000594648	0.0016294	118	139	122	142	110	82	91	107
ENSG00000267106.8	ZNF561-AS1	-0.503957	3.24548	15.2369	0.000594772	0.00162946	56	67	75	81	125	106	96	92
ENSG00000169251.13	NMD3	-0.325971	5.5326	15.2277	0.000596607	0.0016342	380	361	356	335	489	482	443	482
ENSG00000104852.15	SNRNP70	0.234958	7.57093	15.2256	0.000597029	0.00163507	2316	2279	2236	2283	2077	1973	2014	2113
ENSG00000271503.6	CCL5	6.17688	1.51783	19.2677	0.000597448	0.00163594	6	23	2	2	0	0	0	0
ENSG00000135272.12	MDFIC	-0.432805	3.91809	15.2226	0.000597626	0.00163606	124	118	116	136	160	143	181	220
ENSG00000155265.11	GOLGA7B	1.33505	0.3219	15.2222	0.000597698	0.00163606	11	17	15	22	8	6	5	8
ENSG00000138443.17	ABI2	-0.208787	7.97395	15.2196	0.000598214	0.00163718	2811	2532	2440	2270	2968	3404	2824	3070
ENSG00000135372.9	NAT10	0.211044	7.01385	15.218	0.000598541	0.00163779	1504	1544	1516	1419	1419	1240	1428	1365
ENSG00000130305.17	NSUN5	0.291485	5.52525	15.212	0.000599744	0.00164052	504	476	506	465	442	417	396	429
ENSG00000203650.9	LINC01285	-0.957024	1.28996	15.212	0.000599738	0.00164052	17	14	14	7	33	22	23	29
ENSG00000149679.11	CABLES2	-0.375846	4.57728	15.2089	0.000600356	0.00164191	220	261	231	235	339	323	304	333
ENSG00000147164.12	SNX12	-0.209623	6.40489	15.1997	0.000602204	0.00164668	854	811	867	761	1083	972	939	1029
ENSG00000139350.12	NEDD1	-0.47194	4.97654	15.1959	0.00060297	0.00164769	362	253	257	259	364	497	364	431
ENSG00000100360.15	IFT27	-0.243012	6.32525	15.1958	0.000602992	0.00164769	775	797	820	773	1063	954	930	1012
ENSG00000171130.19	ATP6V0E2	-0.395752	4.56448	15.1961	0.000602931	0.00164769	181	217	212	239	334	252	293	302
ENSG00000144827.9	ABHD10	-0.291558	5.82385	15.1969	0.000602781	0.00164769	618	525	530	498	752	754	645	655
ENSG00000131188.12	PRR7	0.756752	2.32473	15.1947	0.000603211	0.00164772	67	83	59	71	55	44	38	38
ENSG00000204839.9	MROH6	1.0915	0.730452	15.1948	0.000603204	0.00164772	18	22	24	23	16	11	7	9
ENSG00000163888.4	CAMK2N2	0.640987	2.29188	15.1746	0.000607286	0.00165856	67	64	63	49	34	38	47	45
ENSG00000178665.16	ZNF713	-0.590239	2.93692	15.1732	0.000607565	0.00165904	54	64	48	64	76	109	65	117
ENSG00000230373.8	GOLGA6L5P	0.812831	3.26615	15.1668	0.000608867	0.00166231	121	104	145	119	89	66	72	67
ENSG00000101421.4	CHMP4B	-0.204489	6.06437	15.1635	0.000609539	0.00166385	630	591	613	635	760	771	720	755
ENSG00000034152.19	MAP2K3	0.472381	3.58619	15.1507	0.000612157	0.00167071	142	118	149	131	111	86	98	116
ENSG00000171786.6	NHLH1	0.348931	5.06799	15.1485	0.000612616	0.00167168	417	386	380	363	350	312	318	301
ENSG00000128283.7	CDC42EP1	0.428719	5.57753	15.1479	0.00061273	0.0016717	479	524	561	528	449	349	414	430
ENSG00000127152.18	BCL11B	1.14717	1.15313	15.1446	0.000613398	0.00167323	29	22	22	18	4	11	13	15
ENSG00000142512.15	SIGLEC10	-1.10711	0.685249	15.1434	0.000613645	0.00167362	14	17	13	10	27	29	38	29
ENSG00000100591.8	AHSA1	-0.267335	6.27416	15.1415	0.000614043	0.00167441	636	610	677	629	880	796	777	793
ENSG00000254373.1	RP11-34P1.2	-0.789972	1.71556	15.118	0.00061889	0.00168734	22	16	24	22	38	47	33	36
ENSG00000101199.13	ARFGAP1	0.350635	7.64724	15.112	0.000620139	0.00169045	2381	2332	2434	2143	1875	1874	1936	2003
ENSG00000167671.12	UBXN6	0.306024	5.77656	15.094	0.000623893	0.00170013	647	680	662	681	602	511	587	580
ENSG00000129675.16	ARHGEF6	-0.67544	2.7447	15.0939	0.000623904	0.00170013	56	34	50	53	67	90	74	95
ENSG00000224550.1	NDUFA4P1	-0.908873	1.61638	15.0847	0.000625825	0.00170507	22	15	18	14	32	31	36	38
ENSG00000137968.16	SLC44A5	-0.655349	2.77243	15.0783	0.000627176	0.00170846	80	66	47	60	86	141	91	103
ENSG00000186106.11	ANKRD46	-0.325635	4.93407	15.072	0.000628498	0.00171176	257	234	238	222	335	345	295	284
ENSG00000204248.12	COL11A2	0.653224	2.7774	15.0621	0.000630598	0.00171718	89	92	84	90	53	54	64	67
ENSG00000108021.20	TASOR2	0.241909	6.28066	15.0592	0.000631216	0.00171857	805	745	739	722	620	712	627	730
ENSG00000110076.19	NRXN2	0.368818	5.29392	15.0575	0.000631567	0.00171923	524	511	489	492	416	434	390	409
ENSG00000184445.12	KNTC1	-0.301291	5.96664	15.054	0.0006323	0.00172093	879	747	683	693	892	1138	848	1029
ENSG00000243709.1	LEFTY1	1.77616	0.662983	15.0513	0.000632879	0.00172221	14	4	19	19	6	5	0	6
ENSG00000160703.16	NLRX1	0.373964	3.37132	15.0481	0.000633568	0.00172379	124	130	112	102	99	89	93	100
ENSG00000144224.17	UBXN4	-0.225155	6.84063	15.0466	0.000633886	0.00172435	1118	1020	963	940	1271	1369	1134	1215
ENSG00000159348.13	CYB5R1	0.276585	5.13234	15.0439	0.000634454	0.0017256	354	415	349	345	341	331	300	304
ENSG00000259553.6	AC140725.4	-0.896004	2.1643	15.0373	0.000635854	0.00172911	25	36	24	19	56	43	40	66
ENSG00000155858.6	LSM11	-0.362554	4.51567	15.027	0.000638056	0.0017348	224	218	224	200	279	305	281	311
ENSG00000077232.19	DNAJC10	-0.344168	7.00874	15.0153	0.000640569	0.00174133	1195	960	947	997	1360	1652	1133	1357
ENSG00000062650.20	WAPL	0.256771	6.43121	15.0075	0.000642262	0.00174564	988	826	780	817	781	861	655	719
ENSG00000056736.10	IL17RB	-0.960561	1.21458	14.9981	0.00064428	0.00175052	19	8	22	26	48	35	34	38
ENSG00000018625.15	ATP1A2	-0.939594	5.94362	14.9982	0.000644255	0.00175052	379	502	543	519	1020	814	1125	975
ENSG00000282034.1	RP11-2C24.9	0.483676	4.75084	14.9939	0.000645204	0.00175273	378	368	250	327	264	291	194	251
ENSG00000181315.11	ZNF322	-0.303961	6.13407	14.9911	0.000645802	0.00175405	590	534	574	501	693	775	658	742
ENSG00000231167.3	YBX1P2	-0.71448	3.00879	14.9892	0.000646212	0.00175486	56	72	79	47	108	91	119	122
ENSG00000007237.19	GAS7	0.719324	2.42337	14.9794	0.000648343	0.00176035	64	62	34	65	38	35	36	35
ENSG00000231889.7	TRAF3IP2-AS1	-0.370466	3.97196	14.9747	0.000649363	0.00176281	131	124	137	137	203	178	170	172
ENSG00000164182.12	NDUFAF2	-0.457093	4.4348	14.956	0.000653471	0.00177366	185	147	202	157	254	261	245	242
ENSG00000136881.12	BAAT	1.44624	0.785449	14.9507	0.000654633	0.00177651	19	7	14	15	6	6	5	4
ENSG00000267519.6	MIR23AHG	0.829981	2.16362	14.9499	0.000654814	0.00177669	71	60	50	45	32	34	25	43
ENSG00000025293.17	PHF20	0.235844	5.79486	14.9473	0.000655371	0.00177747	688	630	610	593	554	587	556	562
ENSG00000104967.8	NOVA2	0.247842	6.86231	14.9479	0.000655246	0.00177747	1440	1383	1389	1247	1182	1206	1220	1242
ENSG00000157985.19	AGAP1	0.211396	6.48258	14.947	0.000655439	0.00177747	1012	1018	995	1062	961	916	895	958
ENSG00000248278.1	SUMO2P17	-1.38256	1.53611	14.9457	0.000655723	0.00177794	16	16	18	5	44	37	39	32
ENSG00000162745.11	OLFML2B	-1.00769	1.06796	14.935	0.000658103	0.00178409	20	16	13	21	33	36	38	42
ENSG00000119686.10	FLVCR2	1.77603	0.449243	14.931	0.000658982	0.00178616	9	12	15	17	3	3	7	3
ENSG00000244045.13	TMEM199	-0.327029	4.66635	14.9269	0.000659893	0.00178832	209	231	222	222	324	307	262	280
ENSG00000142541.18	RPL13A	0.249595	11.6402	14.9181	0.000661845	0.00179305	34306	35908	37197	37026	36750	28646	31095	31936
ENSG00000241472.7	PTPRG-AS1	-0.822319	1.69715	14.918	0.000661865	0.00179305	20	20	23	25	34	53	37	41
ENSG00000100348.10	TXN2	-0.256902	6.62294	14.9159	0.000662351	0.00179406	817	883	913	902	1239	1006	1074	1121
ENSG00000138381.10	ASNSD1	-0.354385	5.18854	14.9024	0.000665367	0.00180192	307	290	272	279	380	453	329	390
ENSG00000234825.3	XRCC6P2	-0.472536	3.06383	14.8955	0.000666909	0.00180579	65	67	62	70	92	92	97	106
ENSG00000183098.11	GPC6	-0.408222	4.77144	14.8918	0.000667729	0.0018077	304	281	256	261	355	511	314	367
ENSG00000198055.11	GRK6	0.35464	4.43841	14.8873	0.000668761	0.00181018	283	296	284	272	264	205	236	232
ENSG00000134330.19	IAH1	-0.339184	5.06643	14.8862	0.000668993	0.0018105	343	316	344	281	415	508	379	415
ENSG00000175970.11	UNC119B	-0.204295	6.46863	14.8843	0.000669432	0.00181138	861	908	815	840	1004	1154	927	1086
ENSG00000139679.16	LPAR6	-0.541216	4.13602	14.8809	0.000670187	0.00181311	233	165	149	176	292	388	209	224
ENSG00000204611.7	ZNF616	0.284507	5.08142	14.8778	0.000670893	0.0018144	380	356	376	353	307	314	310	339
ENSG00000242950.7	ERVW-1	1.24644	0.824418	14.8782	0.000670803	0.0018144	23	25	23	26	7	16	7	13
ENSG00000140263.15	SORD	-0.298489	5.3339	14.8737	0.000671817	0.00181659	355	371	367	389	525	482	433	488
ENSG00000272267.2	RP11-375N15.2	-0.386291	3.90792	14.8685	0.000673005	0.00181917	120	121	146	106	186	171	163	161
ENSG00000156171.15	DRAM2	-0.412567	5.17384	14.8686	0.000672973	0.00181917	298	269	290	297	405	518	315	389
ENSG00000163879.11	DNALI1	-0.266054	5.75366	14.8671	0.000673329	0.00181974	560	524	463	466	723	603	602	627
ENSG00000198934.5	MAGEE1	-0.55971	3.03929	14.8624	0.000674388	0.00182229	61	62	72	58	93	108	102	91
ENSG00000087301.9	TXNDC16	-0.470643	5.06678	14.8605	0.000674831	0.00182317	328	258	202	253	392	468	294	371
ENSG00000165801.10	ARHGEF40	0.278438	5.91852	14.8509	0.000677015	0.00182876	874	855	906	872	821	732	717	786
ENSG00000108018.16	SORCS1	-0.320154	4.88014	14.8479	0.000677702	0.00182999	278	244	254	238	342	389	275	333
ENSG00000160161.9	CILP2	0.844752	2.67427	14.8483	0.00067761	0.00182999	69	79	63	93	31	39	67	41
ENSG00000129292.21	PHF20L1	0.28718	6.12425	14.8453	0.000678296	0.00183071	854	698	693	733	628	767	599	583
ENSG00000118971.9	CCND2	-0.198747	8.89569	14.8452	0.000678317	0.00183071	5474	5019	4908	4229	5953	6238	5708	5866
ENSG00000173915.16	ATP5MK	-0.456346	5.12948	14.846	0.000678135	0.00183071	314	238	275	281	434	487	298	391
ENSG00000121871.4	SLITRK3	1.22797	0.976854	14.8446	0.000678441	0.00183074	28	34	24	17	8	10	15	13
ENSG00000119638.14	NEK9	-0.168166	6.79474	14.8436	0.000678684	0.00183108	1118	1126	1042	1070	1268	1386	1213	1304
ENSG00000182923.20	CEP63	-0.226853	5.49316	14.8426	0.000678915	0.00183139	442	410	420	402	508	586	459	518
ENSG00000113460.13	BRIX1	0.260833	5.63235	14.8395	0.000679619	0.00183298	548	456	505	508	408	496	423	451
ENSG00000134569.10	LRP4	0.216966	6.55772	14.8377	0.000680026	0.00183376	1098	1024	1068	1021	918	913	988	1003
ENSG00000255545.8	B3GAT1-DT	-0.639423	1.73046	14.8341	0.000680853	0.00183568	34	34	31	26	56	50	44	56
ENSG00000213856.3	VDAC1P2	-0.854604	2.146	14.833	0.000681111	0.00183606	26	29	30	20	59	55	47	40
ENSG00000155304.6	HSPA13	-0.290906	6.09991	14.8244	0.000683087	0.00184107	600	534	515	558	782	717	648	706
ENSG00000105583.11	WDR83OS	-0.242522	6.1758	14.8215	0.000683753	0.00184241	685	694	707	628	874	778	830	908
ENSG00000106086.20	PLEKHA8	-0.314877	5.89153	14.8212	0.000683819	0.00184241	700	566	570	560	791	900	701	756
ENSG00000121578.13	B4GALT4	-0.32184	4.70926	14.8202	0.000684063	0.00184276	240	243	207	201	294	313	274	295
ENSG00000260691.7	ANKRD20A1	1.33167	0.957831	14.8191	0.000684314	0.00184312	43	30	41	30	9	15	17	19
ENSG00000173040.13	EVC2	1.10327	0.698542	14.8155	0.000685154	0.00184507	18	35	23	28	15	13	10	13
ENSG00000120137.7	PANK3	-0.326345	7.33812	14.8134	0.000685621	0.00184601	1731	1366	1430	1390	1811	2354	1663	2013
ENSG00000143436.11	MRPL9	-0.282349	6.00613	14.8097	0.000686482	0.00184801	595	609	623	528	856	656	717	796
ENSG00000117691.10	NENF	-0.425746	4.40079	14.8073	0.000687034	0.00184919	196	207	218	210	338	233	322	285
ENSG00000101846.8	STS	-0.599886	1.98373	14.8062	0.000687302	0.00184928	34	35	31	31	49	57	48	56
ENSG00000170667.15	RASA4B	0.329308	5.21749	14.8064	0.000687252	0.00184928	450	454	415	428	409	391	321	349
ENSG00000167925.16	GHDC	0.375063	4.06194	14.8039	0.000687826	0.00185037	185	179	180	212	166	150	149	151
ENSG00000103335.22	PIEZO1	0.637414	2.7792	14.7974	0.000689352	0.00185416	78	80	83	95	59	53	61	55
ENSG00000243964.1	RPL23AP65	-0.528333	3.79734	14.7956	0.000689757	0.00185493	126	88	111	118	197	146	161	171
ENSG00000163798.13	SLC4A1AP	0.239112	5.5332	14.7929	0.000690394	0.00185633	460	528	486	456	455	410	425	437
ENSG00000151692.15	RNF144A	-0.244639	5.61876	14.7772	0.000694066	0.00186588	520	500	452	465	608	674	544	599
ENSG00000170681.7	CAVIN4	0.566862	2.51813	14.7685	0.000696102	0.00187104	61	59	68	53	45	55	33	39
ENSG00000138642.15	HERC6	1.97119	1.37259	14.7656	0.000696795	0.00187258	39	58	6	14	3	7	7	14
ENSG00000184619.8	KRBA2	-0.273366	5.41605	14.764	0.000697178	0.0018733	420	385	399	384	476	539	464	549
ENSG00000182541.18	LIMK2	0.241677	5.62321	14.759	0.000698349	0.00187612	534	576	546	541	495	471	449	549
ENSG00000123096.12	SSPN	-1.10754	1.09384	14.7518	0.000700045	0.00188036	15	17	14	12	43	37	20	33
ENSG00000254837.2	AP001372.2	-0.66071	2.91901	14.7469	0.000701218	0.00188319	71	64	39	48	98	113	73	87
ENSG00000224975.1	INE1	0.681007	2.46481	14.7449	0.000701691	0.00188414	75	64	98	70	46	44	54	58
ENSG00000157833.13	GAREM2	0.356925	5.43819	14.7435	0.000702021	0.00188471	513	617	505	529	464	417	446	457
ENSG00000136848.17	DAB2IP	0.243922	6.75715	14.7384	0.000703235	0.00188764	1169	1209	1253	1160	1076	1037	1039	1122
ENSG00000185085.2	INTS5	0.373994	4.49	14.7353	0.000703971	0.0018893	246	272	221	232	221	164	188	218
ENSG00000180773.15	SLC36A4	-0.370448	3.96418	14.7302	0.000705187	0.00189224	171	149	134	141	203	251	174	185
ENSG00000176386.9	CDC26	-0.522864	3.94321	14.7283	0.000705631	0.00189311	112	113	121	134	219	173	159	179
ENSG00000245680.11	ZNF585B	0.366069	4.59714	14.7244	0.000706573	0.00189531	276	227	207	265	172	206	204	216
ENSG00000143493.13	INTS7	-0.39096	4.36794	14.7235	0.000706784	0.00189556	192	185	153	188	288	262	227	218
ENSG00000253320.7	MAILR	-0.537558	3.44729	14.717	0.000708355	0.00189945	82	102	107	87	162	119	141	158
ENSG00000062370.17	ZNF112	0.409654	3.78242	14.7159	0.000708616	0.0018995	160	141	136	138	121	121	106	109
ENSG00000280152.1	RP11-331F4.5	1.33527	0.785711	14.716	0.000708593	0.0018995	37	17	23	22	11	6	12	12
ENSG00000111674.9	ENO2	0.215061	8.52956	14.7146	0.000708924	0.00190001	5576	5786	5790	5701	5521	4892	4889	5509
ENSG00000166851.15	PLK1	-0.236742	6.35357	14.7134	0.000709206	0.00190044	941	1051	946	975	1289	1156	1235	1188
ENSG00000136935.14	GOLGA1	0.262052	5.50102	14.7092	0.000710227	0.00190285	584	498	531	485	434	471	475	465
ENSG00000197062.12	ZSCAN26	-0.33837	4.85609	14.7045	0.000711343	0.00190552	303	249	279	286	365	397	353	377
ENSG00000212907.2	MT-ND4L	0.350715	8.55582	14.7008	0.000712248	0.00190762	4213	3843	3836	4085	3096	4158	2818	3188
ENSG00000164199.18	ADGRV1	0.200292	5.45483	14.6996	0.000712521	0.00190803	607	582	608	563	535	582	493	561
ENSG00000158863.22	FAM160B2	0.397789	5.8091	14.6983	0.000712835	0.00190855	775	771	733	703	598	610	528	656
ENSG00000166848.7	TERF2IP	-0.198338	7.26056	14.6974	0.000713054	0.00190865	1347	1337	1171	1234	1609	1681	1359	1523
ENSG00000170633.16	RNF34	-0.289187	4.92292	14.6972	0.000713116	0.00190865	310	302	275	259	362	415	319	384
ENSG00000197536.11	IRF1-AS1	1.79152	0.896711	14.6964	0.000713293	0.0019088	20	62	4	20	6	12	4	10
ENSG00000186132.15	C2orf76	-0.618146	2.28797	14.6932	0.000714086	0.0019106	32	33	39	30	58	64	42	54
ENSG00000167306.20	MYO5B	0.664474	3.22609	14.6908	0.000714669	0.00191184	93	93	96	89	66	68	64	49
ENSG00000113328.19	CCNG1	-0.460767	8.67223	14.6816	0.000716896	0.00191747	3450	2927	2609	2708	4410	5209	3282	4125
ENSG00000133195.11	SLC39A11	-0.56039	3.36908	14.6783	0.000717703	0.00191898	71	70	62	63	124	113	86	92
ENSG00000100522.10	GNPNAT1	-0.431336	4.39126	14.6783	0.000717701	0.00191898	224	168	171	146	218	305	229	257
ENSG00000258839.4	MC1R	0.735415	2.72474	14.6719	0.000719247	0.00192278	85	72	85	84	47	48	38	74
ENSG00000084623.12	EIF3I	-0.208667	7.74261	14.6705	0.000719598	0.00192339	1955	1989	1900	1953	2556	2284	2331	2345
ENSG00000185973.12	TMLHE	-0.411877	3.95713	14.6652	0.000720877	0.00192649	154	140	119	127	219	202	144	195
ENSG00000166387.14	PPFIBP2	0.598595	2.57532	14.6632	0.000721368	0.00192747	97	96	99	82	74	64	53	70
ENSG00000149295.14	DRD2	0.93188	0.832978	14.662	0.00072168	0.00192798	27	21	24	33	18	13	12	15
ENSG00000099904.16	ZDHHC8	0.431459	4.64724	14.6565	0.000723013	0.00193121	336	365	325	310	267	225	270	283
ENSG00000276855.1	CTD-3157E16.2	-1.19765	0.790071	14.6548	0.00072344	0.00193203	10	8	7	11	33	20	17	18
ENSG00000165695.10	AK8	1.00296	1.18777	14.6493	0.000724785	0.00193529	35	41	35	28	13	25	17	18
ENSG00000161036.13	LRWD1	0.419523	4.37395	14.6477	0.00072517	0.00193599	276	278	251	262	197	184	230	230
ENSG00000214425.8	LRRC37A4P	-0.341215	4.65582	14.6387	0.000727382	0.00194157	265	253	274	222	306	340	333	377
ENSG00000102100.16	SLC35A2	0.249008	5.4007	14.636	0.000728052	0.00194303	429	439	419	406	390	346	394	373
ENSG00000175548.9	ALG10B	-0.522538	4.2924	14.6345	0.000728443	0.00194375	210	122	139	160	246	306	174	233
ENSG00000166860.3	ZBTB39	0.231328	5.96073	14.6248	0.000730823	0.00194977	716	732	677	653	593	579	642	682
ENSG00000144134.19	RABL2A	-0.348935	4.74833	14.6228	0.000731319	0.00195076	222	258	237	228	364	295	302	311
ENSG00000162688.17	AGL	0.345221	4.0294	14.6096	0.000734622	0.00195924	186	174	181	197	138	174	142	160
ENSG00000131398.15	KCNC3	0.746614	2.44073	14.6043	0.000735929	0.00196239	53	75	63	74	42	46	36	43
ENSG00000132763.15	MMACHC	-0.327069	3.96952	14.5913	0.000739203	0.00197057	140	148	128	130	169	175	181	198
ENSG00000085552.17	IGSF9	-0.434723	5.02955	14.5911	0.000739245	0.00197057	352	384	319	307	512	462	495	473
ENSG00000138778.13	CENPE	-0.532241	5.44363	14.5888	0.00073983	0.0019718	630	464	403	558	712	1083	638	710
ENSG00000135341.18	MAP3K7	-0.25802	6.51729	14.5871	0.000740257	0.0019726	938	745	722	698	956	1124	894	942
ENSG00000274512.6	TBC1D3L	0.355119	4.44556	14.5824	0.000741421	0.00197537	295	296	268	232	232	229	217	222
ENSG00000244754.9	N4BP2L2	-0.306312	6.52351	14.5769	0.000742832	0.0019788	806	702	726	684	854	1141	790	1031
ENSG00000100139.14	MICALL1	0.337861	4.75758	14.5613	0.000746765	0.00198894	324	307	309	341	262	260	275	273
ENSG00000225131.2	PSME2P2	-0.88691	2.10681	14.5591	0.000747321	0.00198975	21	22	25	28	60	37	48	43
ENSG00000062582.14	MRPS24	-0.350221	5.38735	14.5592	0.000747293	0.00198975	369	366	416	388	592	427	529	524
ENSG00000118193.12	KIF14	-0.329187	3.85652	14.5578	0.000747647	0.00198995	213	192	167	181	259	285	210	246
ENSG00000179532.13	DNHD1	0.39675	5.05803	14.5581	0.000747587	0.00198995	425	376	397	384	266	305	338	358
ENSG00000232573.1	RPL3P4	-0.30318	8.07139	14.557	0.000747873	0.00199021	2203	2485	2626	2270	3540	2870	3099	2987
ENSG00000163191.6	S100A11	-0.933664	2.18242	14.5546	0.00074846	0.00199144	24	47	38	38	92	77	61	68
ENSG00000065534.19	MYLK	-0.83991	2.09441	14.5449	0.000750935	0.00199769	37	40	44	29	76	65	66	77
ENSG00000205763.13	RP9P	0.426492	3.9099	14.5441	0.000751143	0.0019979	184	149	184	175	147	109	151	136
ENSG00000171763.20	SPATA5L1	0.333897	4.75127	14.5385	0.000752589	0.00200141	249	241	227	295	216	213	192	228
ENSG00000126088.14	UROD	-0.270841	5.53514	14.5316	0.000754353	0.00200577	399	390	394	366	587	466	454	468
ENSG00000278259.5	MYO19	0.289471	5.67966	14.5231	0.000756541	0.00201125	708	668	706	703	573	578	640	613
ENSG00000227288.3	ARID3BP1	0.719594	1.475	14.5139	0.0007589	0.00201718	31	31	35	42	20	25	25	19
ENSG00000213999.17	MEF2B	1.08834	2.50173	14.4872	0.000765839	0.00203528	64	49	44	101	25	31	34	38
ENSG00000141376.23	BCAS3	-0.284629	4.89761	14.4846	0.000766524	0.00203676	266	292	264	274	403	313	327	368
ENSG00000164610.10	RP9	0.324887	5.18454	14.4829	0.000766953	0.00203744	392	377	414	427	368	352	321	318
ENSG00000187961.14	KLHL17	0.722769	2.38507	14.4826	0.000767038	0.00203744	96	102	68	82	49	55	60	58
ENSG00000100811.14	YY1	0.199503	6.81492	14.4709	0.000770096	0.00204522	1226	1224	1090	1132	1071	1111	1040	1073
ENSG00000138678.11	GPAT3	1.76254	0.518039	14.465	0.000771664	0.00204903	6	19	8	13	2	7	3	2
ENSG00000203497.2	PDCD4-AS1	-0.818078	1.01081	14.4629	0.000772219	0.00205016	16	19	16	15	27	28	36	32
ENSG00000177932.7	ZNF354C	-0.341657	4.62295	14.4613	0.000772626	0.0020509	241	230	189	195	256	328	261	299
ENSG00000065609.14	SNAP91	0.480856	3.05771	14.4605	0.000772853	0.00205116	99	84	76	87	68	81	51	62
ENSG00000156976.17	EIF4A2	-0.24994	9.86991	14.4559	0.000774058	0.00205401	8854	8062	7664	7514	10533	10779	9011	9996
ENSG00000134138.20	MEIS2	0.483774	3.59926	14.4528	0.00077487	0.00205582	140	118	121	168	111	127	83	93
ENSG00000167987.11	VPS37C	0.310559	4.66736	14.434	0.000779856	0.00206813	285	271	302	258	255	224	213	259
ENSG00000008382.16	MPND	-0.396011	4.13121	14.4338	0.000779904	0.00206813	169	169	151	156	207	193	240	255
ENSG00000272779.1	LL22NC03-80A10.6	-0.596772	3.05913	14.4345	0.000779737	0.00206813	67	59	76	48	111	81	106	101
ENSG00000279605.1	RP11-661A12.8	0.353694	4.75524	14.4309	0.000780681	0.00206985	300	316	300	329	315	245	216	255
ENSG00000100601.10	ALKBH1	0.449317	4.12686	14.412	0.000785728	0.00208288	225	185	146	198	142	177	130	134
ENSG00000237296.9	SMG1P1	0.827529	4.06826	14.4111	0.000785993	0.00208323	282	308	245	263	133	159	125	237
ENSG00000166260.13	COX11	-0.300638	4.91673	14.4053	0.000787531	0.00208696	296	302	270	275	373	423	357	334
ENSG00000166130.15	IKBIP	-0.611802	3.59192	14.403	0.000788171	0.0020883	110	84	82	74	136	179	125	125
ENSG00000114439.19	BBX	0.248608	6.67928	14.4017	0.000788515	0.00208886	1226	1120	1053	1085	1008	1097	886	997
ENSG00000075461.6	CACNG4	-0.265914	5.80887	14.399	0.000789233	0.00209042	514	564	507	567	732	671	631	702
ENSG00000259051.1	HNRNPUP1	-0.854443	2.26018	14.3977	0.000789577	0.00209097	44	39	28	24	64	56	78	59
ENSG00000168803.16	ADAL	-0.334632	4.216	14.3915	0.000791262	0.00209509	146	157	141	144	215	202	174	193
ENSG00000145779.8	TNFAIP8	-0.627269	1.84083	14.3592	0.000800044	0.00211799	33	27	29	35	51	55	39	58
ENSG00000269226.7	TMSB15B	-0.791722	1.99077	14.3563	0.000800825	0.0021197	36	37	33	36	68	71	39	83
ENSG00000232445.2	EMSLR	1.59593	1.5208	14.3533	0.000801655	0.00212154	59	52	59	54	43	12	18	5
ENSG00000166002.7	SMCO4	-0.481014	2.81414	14.3504	0.000802464	0.00212332	72	72	64	51	115	96	84	87
ENSG00000171425.10	ZNF581	0.352468	4.91586	14.3496	0.000802668	0.00212351	330	331	367	315	311	264	276	260
ENSG00000160326.14	SLC2A6	0.720929	1.78762	14.3441	0.000804173	0.00212703	54	59	62	55	25	34	42	46
ENSG00000118514.14	ALDH8A1	1.40872	0.692014	14.3438	0.000804269	0.00212703	19	20	13	14	8	7	1	10
ENSG00000099992.16	TBC1D10A	0.565291	3.41654	14.3381	0.000805849	0.00213085	109	122	144	152	121	89	85	82
ENSG00000171320.15	ESCO2	-0.709551	2.31045	14.3356	0.000806538	0.00213232	63	60	40	54	94	136	66	80
ENSG00000156697.13	UTP14A	0.377232	5.27331	14.3235	0.000809865	0.00214061	346	343	355	377	274	284	305	292
ENSG00000112773.16	TENT5A	0.360864	4.20862	14.3232	0.000809946	0.00214061	193	188	146	159	138	147	122	157
ENSG00000151465.14	CDC123	-0.330069	5.4141	14.3214	0.000810463	0.00214162	353	351	312	360	478	508	385	459
ENSG00000236801.1	RPL24P8	-0.37022	5.58941	14.3167	0.000811754	0.00214431	397	397	482	346	625	485	573	530
ENSG00000101204.18	CHRNA4	0.565896	3.22313	14.3168	0.000811739	0.00214431	137	139	104	144	103	94	81	96
ENSG00000099783.12	HNRNPM	-0.164016	7.55108	14.3138	0.00081256	0.00214608	1887	1824	1822	1846	2240	2157	2114	2221
ENSG00000112218.9	GPR63	-0.401448	4.03444	14.3073	0.000814372	0.00215051	161	173	143	146	212	241	210	206
ENSG00000235652.9	FBXO30-DT	-0.603338	3.51229	14.3019	0.000815888	0.00215415	95	84	76	82	96	173	123	149
ENSG00000143256.5	PFDN2	-0.280191	6.40398	14.3003	0.000816336	0.00215497	664	647	754	719	1005	818	886	864
ENSG00000169740.14	ZNF32	-0.341022	4.33387	14.2952	0.000817766	0.00215839	168	183	188	193	286	230	244	220
ENSG00000278845.5	MRPL45	-0.310352	6.01589	14.2707	0.000824649	0.00217619	542	515	551	570	764	742	659	691
ENSG00000114021.12	NIT2	-0.395999	4.00975	14.2701	0.000824837	0.00217632	183	144	132	129	192	229	201	194
ENSG00000006831.10	ADIPOR2	-0.186585	6.08086	14.264	0.000826544	0.00218046	685	657	664	612	790	817	742	798
ENSG00000205464.13	ATP6AP1L	-0.445675	4.01816	14.257	0.000828547	0.00218538	118	141	132	102	163	207	155	185
ENSG00000102931.8	ARL2BP	-0.209597	6.20155	14.255	0.000829113	0.00218651	706	690	621	608	846	844	776	738
ENSG00000119403.15	PHF19	0.315799	4.63602	14.2527	0.000829773	0.00218789	327	396	323	346	309	292	295	285
ENSG00000106261.17	ZKSCAN1	-0.238505	7.69796	14.2515	0.000830095	0.00218837	2004	1809	1788	1733	1975	2543	2145	2472
ENSG00000186312.10	CA5BP1	0.545583	2.7246	14.2455	0.000831807	0.00219252	66	74	76	54	49	49	54	43
ENSG00000110060.9	PUS3	-0.390589	4.43471	14.2428	0.000832575	0.00219417	181	151	197	153	235	235	237	237
ENSG00000139910.20	NOVA1	-0.288341	4.79721	14.239	0.000833676	0.00219671	314	281	269	276	356	406	329	380
ENSG00000142794.19	NBPF3	0.394707	3.23278	14.2354	0.0008347	0.00219904	99	94	88	91	78	84	63	74
ENSG00000270344.3	POC1B-AS1	-0.754994	1.8951	14.2304	0.000836148	0.00220249	25	17	17	29	36	40	44	37
ENSG00000139579.13	NABP2	-0.228835	5.20746	14.2213	0.000838757	0.00220899	328	363	361	365	472	425	431	427
ENSG00000178585.15	CTNNBIP1	-0.2551	5.57703	14.2171	0.000839965	0.00221181	444	555	436	458	628	599	546	615
ENSG00000213578.6	CPLX3	0.981623	1.12355	14.2131	0.000841111	0.00221445	25	25	30	23	9	20	8	18
ENSG00000114902.14	SPCS1	-0.268789	6.04824	14.2108	0.000841786	0.00221586	605	571	535	492	718	774	623	689
ENSG00000167695.15	TLCD3A	0.286514	4.15473	14.2051	0.000843442	0.00221985	207	194	199	181	164	171	163	178
ENSG00000164062.13	APEH	-0.249664	6.36742	14.2016	0.000844455	0.00222215	836	836	821	845	1163	923	1053	1051
ENSG00000215021.10	PHB2	0.222813	8.45994	14.1992	0.000845139	0.00222358	3746	3871	3738	4079	3914	3229	3305	3534
ENSG00000125746.18	EML2	0.335593	4.18172	14.1937	0.000846739	0.00222741	198	199	179	199	186	150	145	168
ENSG00000172058.16	SERF1A	-0.563405	3.3075	14.1759	0.000851925	0.00224068	73	66	78	71	116	126	107	101
ENSG00000102858.13	MGRN1	0.332815	6.53518	14.171	0.000853365	0.0022441	1043	1009	969	902	824	778	818	866
ENSG00000142444.7	TIMM29	0.340609	4.28686	14.1697	0.000853737	0.0022447	208	176	213	174	168	161	151	163
ENSG00000135801.10	TAF5L	-0.291775	4.46262	14.1672	0.000854497	0.00224632	204	190	178	179	245	266	228	232
ENSG00000274021.1	RP11-823E8.3	1.14684	2.377	14.162	0.000856007	0.00224992	107	137	117	115	51	32	76	67
ENSG00000181638.20	ZFP41	0.520261	3.62475	14.1595	0.000856763	0.00225153	174	186	168	173	143	92	151	129
ENSG00000100426.7	ZBED4	-0.240531	5.95781	14.1579	0.000857224	0.00225237	591	582	544	625	743	716	687	778
ENSG00000248406.1	CTD-3105H18.4	3.32854	0.220425	14.1563	0.000857704	0.00225288	20	25	3	4	3	0	2	0
ENSG00000105173.14	CCNE1	-0.588957	2.49167	14.1566	0.000857613	0.00225288	41	56	36	41	63	61	81	71
ENSG00000171735.19	CAMTA1	0.282692	4.84165	14.1541	0.000858339	0.00225417	362	322	325	321	295	322	240	299
ENSG00000164853.9	UNCX	1.07345	1.24612	14.1524	0.000858837	0.00225511	26	30	34	42	14	14	21	17
ENSG00000023902.14	PLEKHO1	0.288046	5.12933	14.1471	0.000860424	0.0022589	389	424	398	404	393	349	329	327
ENSG00000154642.11	C21orf91	0.530833	3.86455	14.1437	0.000861417	0.00226113	199	148	135	149	112	152	99	98
ENSG00000130311.11	DDA1	0.271925	5.13768	14.1386	0.000862923	0.00226471	376	358	352	325	319	309	289	317
ENSG00000177302.15	TOP3A	0.215501	5.83209	14.1368	0.000863468	0.00226576	722	734	650	681	621	635	614	664
ENSG00000204421.3	LY6G6C	1.22031	0.884874	14.1295	0.000865644	0.00227109	16	29	19	18	8	11	4	14
ENSG00000104969.11	SGTA	0.230332	7.33403	14.1273	0.000866301	0.00227244	1643	1741	1602	1637	1576	1386	1473	1526
ENSG00000167281.19	RBFOX3	0.865232	1.29932	14.1202	0.000868425	0.00227763	33	38	24	33	12	21	16	25
ENSG00000272589.1	ZSWIM8-AS1	0.758041	2.75619	14.1132	0.000870514	0.00228273	81	86	77	95	50	82	44	36
ENSG00000213347.10	MXD3	-0.409584	5.1933	14.1076	0.000872204	0.00228678	466	445	440	424	703	565	612	609
ENSG00000153179.13	RASSF3	0.715197	2.10228	14.0863	0.00087861	0.0023032	58	66	47	76	31	51	34	43
ENSG00000115677.18	HDLBP	-0.175396	8.75434	14.0782	0.000881064	0.00230925	3971	4118	4025	3987	5044	4553	4756	4848
ENSG00000128335.14	APOL2	0.544225	4.51676	14.0776	0.000881262	0.00230938	227	358	163	183	188	162	168	155
ENSG00000134072.11	CAMK1	-0.86231	1.302	14.0621	0.000885982	0.00232137	16	29	20	30	46	38	46	53
ENSG00000164118.13	CEP44	-0.452948	4.69119	14.0554	0.000888034	0.00232636	258	213	211	197	305	413	264	290
ENSG00000113645.15	WWC1	0.358912	5.04215	14.0522	0.000888988	0.0023277	367	385	361	343	320	305	289	285
ENSG00000151332.19	MBIP	0.336663	4.7024	14.0531	0.000888734	0.0023277	324	278	258	275	233	241	237	237
ENSG00000105737.9	GRIK5	0.42014	4.28656	14.0524	0.000888934	0.0023277	256	263	248	226	215	205	204	159
ENSG00000168026.19	TTC21A	0.395782	3.54776	14.046	0.000890893	0.0023323	144	142	134	148	114	119	109	114
ENSG00000033627.17	ATP6V0A1	0.17766	7.04969	14.0353	0.000894217	0.00234061	1272	1326	1198	1257	1261	1168	1113	1178
ENSG00000196204.12	RNF216P1	-0.297834	4.66137	14.0209	0.000898655	0.00235184	230	268	229	221	311	306	294	320
ENSG00000205927.5	OLIG2	1.43221	0.77014	14.0202	0.000898885	0.00235205	20	12	25	13	3	6	12	6
ENSG00000187239.17	FNBP1	0.255783	5.89072	14.0186	0.000899373	0.00235294	696	607	699	671	584	554	624	600
ENSG00000253341.1	PCBP2P2	-0.50047	4.47325	14.0153	0.000900388	0.00235521	133	166	165	163	260	208	250	219
ENSG00000116857.17	TMEM9	-0.183734	6.97242	14.0123	0.000901324	0.00235726	1138	1214	1148	1167	1443	1378	1361	1418
ENSG00000154305.18	MIA3	0.217863	6.61647	14.0071	0.000902937	0.00236071	985	885	930	901	807	929	783	843
ENSG00000138780.15	GSTCD	-0.387687	3.90553	14.0071	0.000902942	0.00236071	142	176	182	173	253	245	211	223
ENSG00000105219.10	CCNP	2.17633	-0.388598	13.9939	0.000907088	0.00237116	7	4	4	8	2	1	0	2
ENSG00000115652.15	UXS1	-0.276901	4.27288	13.9888	0.000908668	0.0023749	213	188	179	184	253	259	218	248
ENSG00000242882.1	RPL5P11	-1.17525	0.853715	13.9871	0.000909208	0.00237592	6	11	14	9	33	24	29	10
ENSG00000093100.13	XXbac-B461K10.4	0.592284	3.74917	13.9836	0.000910312	0.00237841	149	192	133	106	109	106	89	102
ENSG00000249471.8	ZNF324B	0.474105	2.68645	13.981	0.000911128	0.00238014	66	79	87	78	54	64	53	65
ENSG00000258743.6	LINC02301	-0.919989	2.01787	13.9796	0.000911576	0.00238092	20	33	22	29	53	56	36	64
ENSG00000101745.17	ANKRD12	0.416414	5.50798	13.9786	0.000911874	0.00238131	653	473	445	544	384	542	356	392
ENSG00000146007.11	ZMAT2	-0.236554	6.46183	13.9769	0.000912423	0.00238235	784	706	779	667	937	947	870	899
ENSG00000130643.9	CALY	1.39558	0.645185	13.9755	0.000912877	0.00238314	18	12	25	18	3	9	9	8
ENSG00000135537.17	AFG1L	0.61832	3.09301	13.9729	0.000913674	0.00238482	97	97	72	124	89	66	45	69
ENSG00000160460.16	SPTBN4	0.699567	2.14983	13.9673	0.00091546	0.00238875	53	58	52	48	25	38	33	41
ENSG00000232160.7	RAP2C-AS1	-0.577855	2.59002	13.9672	0.000915482	0.00238875	67	46	53	35	93	86	66	72
ENSG00000280007.1	AC008079.10	0.753464	1.9103	13.9661	0.000915841	0.0023893	61	45	41	34	21	36	25	31
ENSG00000261326.4	LINC01355	-0.695057	3.92799	13.9424	0.000923372	0.00240855	144	103	119	104	181	289	159	176
ENSG00000196724.13	ZNF418	0.266231	4.75454	13.9373	0.000925004	0.0024124	300	271	279	310	259	247	242	271
ENSG00000077279.20	DCX	-0.242682	7.45534	13.9285	0.000927832	0.00241938	2140	1841	1779	1803	2292	2745	2064	2355
ENSG00000145198.14	VWA5B2	1.21814	1.06085	13.9192	0.000930804	0.00242673	23	24	25	23	3	19	4	17
ENSG00000273374.1	RP11-383I23.2	-0.95564	1.19296	13.9153	0.000932085	0.00242967	22	14	12	10	27	36	29	27
ENSG00000120837.8	NFYB	-0.277117	5.41121	13.9144	0.000932351	0.00242996	467	388	387	422	510	623	452	547
ENSG00000100151.16	PICK1	0.391679	4.44392	13.914	0.000932511	0.00242998	280	281	279	286	232	197	231	246
ENSG00000162004.19	CCDC78	0.478464	3.05367	13.9099	0.000933821	0.00243299	120	113	92	112	81	83	78	89
ENSG00000050030.16	NEXMIF	0.358248	3.70875	13.9041	0.000935691	0.00243746	180	165	144	160	131	150	111	143
ENSG00000149926.13	TLCD3B	0.517747	4.83522	13.9021	0.000936353	0.00243878	421	460	446	382	358	286	293	324
ENSG00000166965.12	RCCD1	-0.347048	4.31708	13.8955	0.000938504	0.00244398	223	216	202	189	265	319	285	245
ENSG00000126003.7	PLAGL2	0.217239	6.57268	13.8932	0.000939248	0.00244551	1065	943	956	946	891	858	936	861
ENSG00000234851.4	RPL23AP42	-0.291867	8.78888	13.8912	0.000939881	0.00244676	3808	4104	4541	4381	6104	5184	5449	5053
ENSG00000135596.18	MICAL1	0.30379	5.50033	13.8843	0.000942137	0.00245223	686	657	601	674	553	556	550	580
ENSG00000011478.13	QPCTL	0.381353	3.53705	13.8824	0.000942766	0.00245346	142	133	137	156	118	115	131	96
ENSG00000100416.15	TRMU	0.249186	6.15565	13.8809	0.000943258	0.00245393	843	795	894	754	754	701	701	764
ENSG00000041802.11	LSG1	0.252834	5.94505	13.8811	0.000943197	0.00245393	523	552	530	555	509	472	474	460
ENSG00000158201.10	ABHD3	-0.534803	3.54753	13.8677	0.000947569	0.00246474	112	99	104	99	138	183	142	171
ENSG00000173530.6	TNFRSF10D	0.3798	5.40643	13.8621	0.000949404	0.00246911	370	348	382	313	302	305	296	243
ENSG00000197472.15	ZNF695	-0.345884	3.39951	13.8581	0.000950735	0.00247216	92	93	95	111	141	145	115	125
ENSG00000204152.14	TIMM23B	0.349589	3.93728	13.8462	0.000954678	0.00248201	185	162	181	165	138	146	145	145
ENSG00000105988.6	NHP2P1	-0.733193	1.91764	13.8401	0.000956684	0.0024864	28	36	25	23	59	48	44	46
ENSG00000162188.6	GNG3	0.271226	4.80679	13.8402	0.000956659	0.0024864	309	328	322	352	308	271	281	288
ENSG00000149716.13	LTO1	0.366245	4.72699	13.8333	0.000958939	0.00249185	257	275	265	288	248	204	202	236
ENSG00000198824.7	CHAMP1	-0.2091	5.91227	13.8314	0.000959597	0.00249315	580	497	520	489	618	698	624	605
ENSG00000215474.8	SKOR2	4.35723	-0.878839	14.2726	0.000963732	0.00250348	1	3	4	1	0	0	0	0
ENSG00000163389.12	POGLUT1	-0.344646	4.50725	13.8154	0.000964944	0.00250622	216	200	181	163	252	290	210	268
ENSG00000224165.6	DNAJC27-AS1	-0.59871	2.71645	13.8066	0.000967875	0.00251342	47	62	55	41	76	78	81	93
ENSG00000138768.15	USO1	-0.328557	6.7841	13.8033	0.000968984	0.00251588	985	889	836	777	1175	1344	998	1110
ENSG00000232388.5	SMIM26	-0.337039	5.00406	13.8015	0.000969614	0.00251711	272	289	303	256	398	392	336	370
ENSG00000182253.15	SYNM	0.436154	3.38023	13.7964	0.000971326	0.00252114	90	100	79	76	71	64	66	68
ENSG00000150938.10	CRIM1	0.303156	4.41845	13.7865	0.000974678	0.00252942	248	254	240	252	212	197	201	241
ENSG00000242616.4	GNG10	-0.427547	2.96602	13.7857	0.000974945	0.0025297	69	64	59	74	96	99	94	89
ENSG00000153107.13	ANAPC1	0.276008	6.21015	13.7837	0.000975609	0.00253101	1003	815	857	849	775	821	732	744
ENSG00000065911.13	MTHFD2	-0.276448	5.96026	13.7811	0.000976494	0.00253289	469	510	463	541	681	672	554	635
ENSG00000279861.1	RP11-43N16.4	0.84129	2.03981	13.7777	0.000977661	0.00253517	51	52	41	63	28	31	25	38
ENSG00000179967.11	PPP1R14BP3	-0.586604	2.22121	13.7776	0.000977696	0.00253517	51	34	48	44	71	72	66	72
ENSG00000168958.20	MFF	-0.238415	6.33758	13.7629	0.000982703	0.00254774	721	739	676	720	951	926	844	839
ENSG00000197372.10	ZNF675	0.433986	4.84264	13.7559	0.000985098	0.00255353	382	334	320	292	236	347	208	248
ENSG00000160209.19	PDXK	0.216513	6.13373	13.752	0.000986421	0.00255654	706	728	674	717	677	619	624	648
ENSG00000161682.15	FAM171A2	0.456461	5.33641	13.7497	0.000987218	0.00255818	475	553	489	496	428	359	394	368
ENSG00000225756.1	DBH-AS1	0.752039	1.75271	13.7484	0.000987656	0.0025589	42	42	49	41	21	29	25	34
ENSG00000100226.16	GTPBP1	0.272171	6.74093	13.7451	0.000988814	0.00256148	1228	1350	1041	1007	1035	962	1057	982
ENSG00000134317.18	GRHL1	0.581107	2.08432	13.743	0.000989539	0.00256293	50	35	40	48	26	35	28	33
ENSG00000132122.12	SPATA6	-0.450566	3.78283	13.7377	0.000991364	0.00256706	134	122	115	136	179	234	133	188
ENSG00000070061.16	ELP1	0.173902	6.59529	13.7374	0.000991455	0.00256706	1194	1109	1071	1081	1076	1119	922	1057
ENSG00000171219.9	CDC42BPG	1.26757	0.481117	13.7323	0.00099321	0.00257118	23	22	13	18	7	6	8	12
ENSG00000183576.13	SETD3	0.230657	5.64419	13.7306	0.000993798	0.00257227	484	502	529	443	403	460	459	439
ENSG00000008952.17	SEC62	-0.232097	6.45143	13.7297	0.000994122	0.00257227	793	675	720	680	880	1002	810	867
ENSG00000161654.10	LSM12	0.284967	5.89013	13.7298	0.000994075	0.00257227	724	682	630	571	610	592	538	518
ENSG00000108599.15	AKAP10	0.303926	4.83232	13.7287	0.00099447	0.00257275	311	369	321	342	293	320	248	290
ENSG00000122783.17	CYREN	-0.381803	3.87457	13.7232	0.000996361	0.00257722	141	115	137	105	180	195	145	166
ENSG00000211460.12	TSN	-0.305516	6.52691	13.7192	0.000997746	0.00257981	869	668	678	756	971	1141	797	974
ENSG00000259891.1	CTA-204B4.2	-0.693808	2.31574	13.7197	0.000997575	0.00257981	39	34	41	36	56	77	52	72
ENSG00000149313.11	AASDHPPT	-0.338252	5.9825	13.7189	0.00099785	0.00257981	620	522	489	501	745	850	578	677
ENSG00000165948.11	IFI27L1	-0.362319	3.56962	13.7114	0.00100046	0.00258613	113	107	122	94	144	146	142	160
ENSG00000121316.11	PLBD1	-1.07218	1.11172	13.7105	0.0010008	0.00258659	9	10	12	12	20	22	26	28
ENSG00000168758.11	SEMA4C	0.277719	6.32798	13.7062	0.00100229	0.00259001	964	1045	951	1007	859	867	819	913
ENSG00000246090.7	RP11-696N14.1	-0.597968	2.82085	13.6988	0.00100486	0.00259564	90	70	63	71	102	147	108	113
ENSG00000132294.15	EFR3A	0.328004	4.51651	13.6991	0.00100478	0.00259564	323	272	233	263	226	272	194	226
ENSG00000196167.10	COLCA1	-1.16122	0.739451	13.6986	0.00100496	0.00259564	11	13	12	12	26	30	28	30
ENSG00000051596.10	THOC3	-0.381039	4.56709	13.6936	0.00100668	0.00259967	219	219	214	233	343	277	313	284
ENSG00000166275.16	BORCS7	-0.536044	3.33367	13.6907	0.00100773	0.00260193	77	72	64	85	121	133	78	126
ENSG00000156384.15	SFR1	-0.546066	3.00151	13.6858	0.00100943	0.00260591	70	56	59	65	107	103	86	90
ENSG00000033100.16	CHPF2	0.277662	5.13444	13.6839	0.00101011	0.00260725	288	288	273	294	265	239	239	253
ENSG00000154099.18	DNAAF1	1.33779	0.842278	13.679	0.00101185	0.0026113	29	22	22	19	7	4	13	14
ENSG00000137364.5	TPMT	-0.593969	2.82868	13.6729	0.001014	0.00261643	63	44	55	59	94	107	76	76
ENSG00000197019.5	SERTAD1	0.582364	2.55651	13.6693	0.00101526	0.00261883	64	72	57	53	54	39	51	29
ENSG00000075429.9	CACNG5	-0.746261	1.6588	13.6695	0.0010152	0.00261883	25	29	19	12	41	46	28	36
ENSG00000176903.5	PNMA1	-0.186446	7.19226	13.6633	0.00101738	0.00262361	1363	1266	1313	1188	1632	1507	1505	1518
ENSG00000160113.6	NR2F6	0.389823	5.57173	13.6631	0.00101745	0.00262361	603	660	619	554	527	468	481	487
ENSG00000163945.19	UVSSA	0.411344	6.06307	13.6574	0.00101949	0.00262844	942	777	847	710	557	673	607	762
ENSG00000164889.15	SLC4A2	0.332377	5.00543	13.6557	0.00102009	0.00262912	404	430	399	440	379	339	317	370
ENSG00000172301.11	COPRS	-0.27447	5.12786	13.6562	0.00101993	0.00262912	293	295	275	301	426	357	347	358
ENSG00000150316.12	CWC15	-0.324854	6.39579	13.6552	0.00102029	0.0026292	716	694	692	671	940	884	882	962
ENSG00000151532.14	VTI1A	-0.319653	4.38197	13.6543	0.00102057	0.00262952	179	202	188	166	236	247	232	254
ENSG00000183580.10	FBXL7	-0.315347	3.85225	13.6516	0.00102157	0.00263165	158	185	151	158	217	219	207	214
ENSG00000084652.16	TXLNA	0.169402	7.0167	13.6314	0.00102878	0.0026498	1386	1415	1412	1332	1333	1254	1272	1348
ENSG00000168439.17	STIP1	-0.245189	7.44736	13.6197	0.00103301	0.00265981	1383	1488	1469	1548	1954	1745	1821	1855
ENSG00000121753.13	ADGRB2	0.472489	4.4063	13.6198	0.00103295	0.00265981	257	303	320	278	232	202	216	232
ENSG00000178053.20	MLF1	-0.398584	4.72887	13.6189	0.00103326	0.00266004	187	214	183	196	299	291	228	270
ENSG00000132591.12	ERAL1	-0.219153	5.79033	13.6157	0.00103444	0.0026622	465	511	543	470	672	581	611	582
ENSG00000160345.13	C9orf116	-0.60883	2.55903	13.6161	0.00103428	0.0026622	67	56	54	45	113	92	73	80
ENSG00000128692.8	EIF2S2P4	-0.507445	3.71994	13.6152	0.00103461	0.00266222	96	91	83	101	131	156	116	155
ENSG00000141510.18	TP53	0.171511	7.56623	13.6089	0.00103689	0.00266763	1741	1722	1820	1720	1743	1561	1629	1634
ENSG00000185942.13	NKAIN3	-0.507518	4.32655	13.6068	0.00103766	0.00266919	212	152	132	151	204	330	192	246
ENSG00000136104.21	RNASEH2B	-0.464289	3.22028	13.6058	0.00103801	0.00266966	89	91	88	92	129	153	102	142
ENSG00000014138.9	POLA2	-0.452671	3.95038	13.5921	0.001043	0.00268206	166	188	178	171	246	236	257	277
ENSG00000120686.12	UFM1	-0.330968	6.44961	13.5914	0.00104324	0.00268222	791	659	621	606	929	1022	768	838
ENSG00000279569.1	RP11-394B2.1	0.713905	3.07285	13.5905	0.00104357	0.00268222	116	104	141	146	101	64	73	89
ENSG00000141519.15	CCDC40	0.437715	3.02993	13.5907	0.00104351	0.00268222	112	125	112	129	94	80	84	115
ENSG00000145191.15	EIF2B5	0.184113	6.28682	13.5828	0.0010464	0.00268904	912	917	928	951	856	849	862	880
ENSG00000115041.13	KCNIP3	0.718056	2.4025	13.5805	0.00104723	0.00269075	65	71	79	54	45	27	57	43
ENSG00000064652.11	SNX24	-0.409564	4.06332	13.5787	0.00104788	0.00269197	165	132	142	143	192	207	202	215
ENSG00000280739.3	EIF1B-AS1	-0.573499	2.37308	13.5724	0.00105022	0.00269754	45	41	40	42	58	54	67	85
ENSG00000242173.10	ARHGDIG	0.925166	1.16908	13.5709	0.00105077	0.00269808	30	44	25	36	19	22	14	20
ENSG00000122359.18	ANXA11	-0.433214	3.65529	13.5711	0.0010507	0.00269808	81	102	97	101	138	147	134	125
ENSG00000183161.6	FANCF	-0.345411	4.23036	13.5669	0.00105224	0.00270141	171	178	154	169	265	242	195	201
ENSG00000271862.1	RP11-343L5.2	1.18809	0.459131	13.5654	0.0010528	0.0027024	17	12	15	19	7	5	3	14
ENSG00000073536.18	NLE1	0.22589	6.02629	13.5596	0.00105491	0.00270737	687	706	662	768	689	581	632	648
ENSG00000111725.11	PRKAB1	0.189225	6.48518	13.5583	0.00105539	0.00270818	786	773	761	762	766	726	676	688
ENSG00000105329.11	TGFB1	0.527259	2.61049	13.5565	0.00105608	0.00270951	71	94	109	106	58	76	67	78
ENSG00000105393.16	BABAM1	-0.263421	5.81402	13.5479	0.00105924	0.00271718	495	522	551	489	732	564	623	690
ENSG00000176731.12	RBIS	-0.447771	5.36925	13.5385	0.00106272	0.00272567	360	324	334	320	494	633	359	447
ENSG00000118007.13	STAG1	0.371493	5.04946	13.5328	0.00106486	0.0027307	461	364	369	385	322	396	269	303
ENSG00000076685.19	NT5C2	-0.225207	5.74191	13.5238	0.00106822	0.00273887	522	525	513	481	628	618	636	636
ENSG00000244257.5	PKD1P1	0.888691	5.12929	13.5228	0.00106861	0.00273943	557	568	485	565	214	160	395	466
ENSG00000162433.15	AK4	-0.274856	6.37788	13.5177	0.00107051	0.00274385	1028	966	860	856	1139	1353	1008	1244
ENSG00000110107.9	PRPF19	-0.238676	6.96648	13.5144	0.00107175	0.00274658	1082	1147	1149	1107	1548	1308	1313	1425
ENSG00000120324.9	PCDHB10	-0.489198	3.55523	13.5048	0.00107537	0.00275496	96	89	88	89	122	125	147	142
ENSG00000133997.12	MED6	-0.330857	4.75874	13.5051	0.00107525	0.00275496	230	224	205	220	247	348	275	298
ENSG00000266916.7	ZNF793-AS1	-0.714877	2.21149	13.5	0.00107715	0.00275865	46	32	40	25	75	56	56	61
ENSG00000225706.2	PTPRD-AS1	-0.67608	1.64	13.5003	0.00107706	0.00275865	26	23	25	24	37	54	32	43
ENSG00000273576.1	RP11-390P24.1	0.557783	2.22602	13.4979	0.00107797	0.00276028	56	40	42	53	38	36	28	35
ENSG00000106366.9	SERPINE1	1.02066	1.83232	13.484	0.00108322	0.00277328	67	89	52	71	41	48	36	20
ENSG00000167526.14	RPL13	0.237594	11.1304	13.4831	0.00108356	0.0027737	24317	25630	26062	26296	25864	21207	21847	22831
ENSG00000107890.17	ANKRD26	-0.378445	4.44205	13.4756	0.00108641	0.00278054	265	202	189	203	250	329	280	319
ENSG00000150459.12	SAP18	-0.246753	6.70236	13.4676	0.00108946	0.00278791	871	869	961	895	1320	1090	1057	1045
ENSG00000055332.19	EIF2AK2	0.742276	6.02751	13.4662	0.00109002	0.00278889	833	1091	348	455	433	482	346	456
ENSG00000204967.12	PCDHA4	-0.592037	3.55996	13.4535	0.0010949	0.0028009	101	95	82	87	157	139	114	172
ENSG00000203761.5	MSTO2P	0.791214	2.64281	13.4524	0.00109531	0.00280152	93	100	100	84	53	50	81	45
ENSG00000203965.13	EFCAB7	-0.497436	3.36854	13.4404	0.00109992	0.00281284	91	85	75	93	118	164	104	128
ENSG00000143368.10	SF3B4	0.207081	6.32792	13.4357	0.00110173	0.00281703	800	812	845	760	822	741	677	706
ENSG00000236859.7	NIFK-AS1	-0.538863	2.63424	13.4196	0.001108	0.00283258	57	54	56	58	72	105	73	96
ENSG00000240344.9	PPIL3	-0.248831	4.83712	13.4173	0.00110887	0.0028339	285	282	238	251	363	316	308	338
ENSG00000134873.10	CLDN10	-1.25113	0.773112	13.4174	0.00110885	0.0028339	7	13	8	4	17	16	21	27
ENSG00000116141.17	MARK1	0.281619	5.06748	13.4092	0.00111204	0.00284155	409	402	401	417	381	392	298	347
ENSG00000166250.12	CLMP	-0.449747	3.49178	13.4082	0.00111245	0.00284214	103	93	90	86	123	155	118	141
ENSG00000167553.16	TUBA1C	-0.236747	8.44631	13.4042	0.00111399	0.0028456	2807	3175	3141	2883	3973	3454	3694	3824
ENSG00000281649.2	EBLN3P	-0.274399	6.14072	13.4029	0.00111453	0.00284651	758	637	670	593	804	1009	738	846
ENSG00000197070.14	ARRDC1	0.436782	3.80162	13.381	0.00112313	0.00286801	148	171	186	208	129	133	139	156
ENSG00000146416.19	AIG1	-0.316142	4.53774	13.3792	0.00112385	0.00286941	220	227	189	175	302	266	226	273
ENSG00000110756.18	HPS5	0.256408	5.09733	13.3745	0.0011257	0.00287366	380	394	360	375	347	357	308	323
ENSG00000198794.12	SCAMP5	0.328756	5.52011	13.373	0.00112629	0.00287469	482	536	489	457	484	395	392	381
ENSG00000086848.15	ALG9	-0.208596	6.09867	13.3718	0.00112675	0.00287541	727	673	612	614	761	886	761	795
ENSG00000140259.7	MFAP1	-0.319542	5.88634	13.3702	0.00112741	0.00287662	475	492	429	530	684	590	624	641
ENSG00000117676.14	RPS6KA1	0.431093	3.72876	13.3633	0.00113015	0.00288315	153	159	130	116	123	123	95	96
ENSG00000214541.3	RPS4XP3	-0.639024	3.15794	13.3456	0.0011372	0.00290066	68	68	82	54	112	110	124	101
ENSG00000215493.3	XXbac-B562F10.11	-0.756079	1.31564	13.3436	0.001138	0.00290225	21	16	21	18	38	34	30	34
ENSG00000075131.10	TIPIN	-0.518015	3.41077	13.3399	0.00113947	0.00290553	90	70	86	99	141	125	133	123
ENSG00000175899.15	A2M	-1.22299	3.72991	13.3322	0.00114257	0.00291296	71	92	102	167	280	243	323	220
ENSG00000116237.16	ICMT	-0.268229	5.97593	13.3056	0.00115332	0.00293951	570	622	543	642	769	805	743	708
ENSG00000067248.10	DHX29	0.323483	5.30781	13.3056	0.00115336	0.00293951	540	416	359	395	340	409	312	381
ENSG00000182199.11	SHMT2	-0.207883	8.03677	13.3038	0.00115406	0.00294035	2092	2206	1992	2184	2811	2441	2427	2665
ENSG00000178741.12	COX5A	-0.315175	6.86227	13.304	0.00115399	0.00294035	917	1064	991	973	1465	1224	1242	1257
ENSG00000004478.8	FKBP4	-0.17967	8.68131	13.3026	0.00115457	0.00294118	3847	3791	3972	3775	4741	4238	4716	4695
ENSG00000197008.10	ZNF138	-0.491755	5.42904	13.3007	0.00115534	0.00294266	383	323	309	302	471	649	407	431
ENSG00000165898.14	ISCA2	-0.337613	4.46179	13.2907	0.00115941	0.00295256	205	182	186	186	284	274	223	233
ENSG00000110090.13	CPT1A	0.305157	4.4974	13.2885	0.00116033	0.00295442	171	148	167	178	137	162	131	138
ENSG00000230897.1	RPS18P12	-0.655466	3.77919	13.2777	0.00116476	0.00296521	98	96	93	86	176	141	140	164
ENSG00000214194.9	SMIM30	-0.289886	5.016	13.2699	0.00116797	0.00297291	302	255	254	274	365	393	310	334
ENSG00000247363.2	RP11-637A17.2	-0.997397	0.956187	13.262	0.0011712	0.00298066	7	8	15	8	21	23	10	27
ENSG00000099956.20	SMARCB1	-0.173936	7.42704	13.2585	0.00117266	0.00298389	1616	1693	1681	1590	2085	1828	1938	1988
ENSG00000124216.4	SNAI1	0.802339	2.43613	13.2543	0.0011744	0.00298735	48	64	53	48	41	31	25	32
ENSG00000215475.5	SIAH3	1.27701	0.518439	13.2547	0.00117424	0.00298735	15	11	16	25	12	3	5	9
ENSG00000249992.2	TMEM158	0.733577	1.71375	13.245	0.00117826	0.00299668	49	57	48	50	30	27	43	29
ENSG00000174446.13	SNAPC5	-0.370487	3.98095	13.2431	0.00117904	0.00299805	130	116	107	115	170	168	152	149
ENSG00000123159.16	GIPC1	0.366301	5.30854	13.2428	0.00117918	0.00299805	483	465	463	433	445	349	375	341
ENSG00000270605.1	RP5-1092A3.4	-0.80432	1.89613	13.2344	0.00118269	0.00300651	40	20	25	26	31	68	43	63
ENSG00000051825.15	MPHOSPH9	-0.265236	5.27338	13.2326	0.00118345	0.00300794	475	413	392	386	498	570	504	541
ENSG00000135338.14	LCA5	0.368293	3.91191	13.2232	0.00118735	0.00301738	197	154	148	164	119	151	127	145
ENSG00000086289.12	EPDR1	-0.476323	3.44167	13.2208	0.00118836	0.00301947	66	58	58	77	102	95	90	94
ENSG00000183960.9	KCNH8	0.669925	3.47278	13.2197	0.00118885	0.00302022	137	141	129	181	98	105	84	104
ENSG00000138756.19	BMP2K	0.31344	5.02712	13.2145	0.00119105	0.00302531	429	356	346	317	298	349	274	309
ENSG00000102230.14	PCYT1B	-0.731443	3.04672	13.2126	0.00119181	0.00302677	51	43	47	58	89	85	68	108
ENSG00000220472.1	RP11-69L16.5	-0.589839	4.348	13.2117	0.00119219	0.00302725	147	155	168	128	236	230	249	235
ENSG00000106144.20	CASP2	-0.311273	5.41812	13.2087	0.00119348	0.00303002	436	425	390	357	524	574	465	545
ENSG00000145782.13	ATG12	-0.285889	5.85073	13.2076	0.00119393	0.00303067	565	518	474	443	659	762	586	568
ENSG00000171608.16	PIK3CD	0.908839	1.50419	13.2046	0.00119522	0.00303347	47	35	33	49	27	22	23	20
ENSG00000018189.13	RUFY3	-0.180938	7.28519	13.2007	0.00119686	0.00303714	1626	1435	1397	1470	1781	1965	1654	1698
ENSG00000114316.13	USP4	0.188165	6.02311	13.1933	0.00119997	0.00304456	728	740	755	723	700	645	691	694
ENSG00000074211.14	PPP2R2C	0.701243	2.3617	13.1866	0.00120284	0.00305135	53	44	43	42	32	38	28	20
ENSG00000138074.15	SLC5A6	0.200575	5.78297	13.1647	0.00121219	0.00307407	639	635	638	624	600	581	586	563
ENSG00000143479.18	DYRK3	0.642366	2.47554	13.165	0.00121206	0.00307407	61	51	53	53	37	27	44	39
ENSG00000146143.19	PRIM2	-0.44151	3.61484	13.1626	0.00121309	0.00307586	145	151	112	124	208	227	157	172
ENSG00000260793.2	RP5-882C2.2	-0.702012	1.94881	13.1616	0.00121351	0.00307644	38	36	23	43	64	58	53	66
ENSG00000149932.17	TMEM219	-0.265092	5.41885	13.1599	0.00121427	0.00307787	445	406	433	435	634	489	530	529
ENSG00000157350.13	ST3GAL2	0.324886	5.37979	13.1572	0.00121541	0.00308026	453	477	492	471	418	364	405	409
ENSG00000104899.8	AMH	0.596475	2.23776	13.1538	0.00121687	0.00308347	73	47	57	54	41	40	39	41
ENSG00000010256.11	UQCRC1	-0.237783	7.17107	13.1506	0.00121823	0.00308643	1387	1593	1347	1454	1939	1640	1772	1848
ENSG00000145241.11	CENPC	-0.371187	4.96576	13.1457	0.00122035	0.00309129	323	269	298	285	367	497	370	372
ENSG00000149212.12	SESN3	-0.368042	6.47448	13.145	0.00122068	0.00309162	941	768	773	784	1042	1444	936	1035
ENSG00000112715.25	VEGFA	0.223416	7.76851	13.143	0.00122154	0.00309306	3580	3732	3783	3484	3360	3256	3138	3441
ENSG00000217835.3	RBMXP5	-1.06133	1.08487	13.1428	0.00122164	0.00309306	5	15	17	8	20	28	20	32
ENSG00000127948.16	POR	0.245344	6.46821	13.1399	0.00122289	0.00309573	972	966	993	969	899	803	868	904
ENSG00000170889.14	RPS9	-0.241648	9.71401	13.1356	0.00122474	0.00309992	7845	7960	8497	8067	11277	9215	9842	10109
ENSG00000103253.19	HAGHL	0.475078	3.93575	13.1315	0.00122652	0.00310343	221	240	203	242	191	126	174	197
ENSG00000130600.19	H19	0.599101	4.00543	13.1317	0.00122646	0.00310343	300	304	303	323	197	217	204	240
ENSG00000068912.14	ERLEC1	-0.326113	5.25358	13.1308	0.00122684	0.00310375	331	272	287	268	376	425	333	400
ENSG00000129158.11	SERGEF	0.403475	3.30202	13.1255	0.00122915	0.00310911	123	133	122	151	85	110	119	108
ENSG00000103194.16	USP10	0.158884	6.98839	13.1226	0.00123041	0.00311178	1427	1349	1315	1322	1318	1229	1287	1282
ENSG00000232630.1	PRPS1P2	0.975606	0.843064	13.1204	0.00123135	0.00311366	24	27	25	25	14	18	15	7
ENSG00000235552.4	RPL6P27	-0.265799	8.8587	13.1191	0.00123194	0.00311424	3816	4241	4388	3997	5637	5065	4934	5269
ENSG00000277258.5	PCGF2	0.236923	6.22964	13.119	0.00123197	0.00311424	842	979	888	890	858	785	782	802
ENSG00000132463.14	GRSF1	0.233875	6.54294	13.1174	0.00123268	0.00311554	1114	1016	961	993	912	1010	827	920
ENSG00000086189.11	DIMT1	-0.353093	4.38947	13.1158	0.00123339	0.00311681	194	175	165	162	232	297	197	214
ENSG00000116209.12	TMEM59	-0.263224	6.39242	13.1131	0.00123454	0.00311924	789	740	647	737	961	1007	837	889
ENSG00000164466.13	SFXN1	-0.179015	6.54009	13.1079	0.00123684	0.00312454	891	944	889	840	1073	1117	1021	1051
ENSG00000134049.6	IER3IP1	-0.537749	4.19327	13.1007	0.00123997	0.00313195	155	126	119	143	234	274	148	179
ENSG00000146909.8	NOM1	0.259437	5.31616	13.0965	0.00124183	0.00313614	434	414	420	416	344	369	350	423
ENSG00000225200.2	AB019441.29	-0.367118	5.96728	13.0945	0.00124273	0.00313791	536	546	550	517	773	732	729	693
ENSG00000126267.11	COX6B1	-0.281813	7.10746	13.0898	0.00124477	0.00314256	1128	1133	1352	1248	1792	1394	1502	1562
ENSG00000215414.4	PSMA6P1	-0.758303	2.17899	13.0893	0.00124502	0.00314269	31	26	28	25	50	57	42	48
ENSG00000214336.5	FOXI3	1.36831	0.569659	13.0845	0.00124715	0.00314758	8	15	17	12	8	4	6	3
ENSG00000099246.18	RAB18	-0.386808	5.73239	13.074	0.00125178	0.00315874	514	366	392	339	591	669	462	503
ENSG00000101544.9	ADNP2	0.16623	6.75965	13.0727	0.00125237	0.00315973	1157	1137	1105	1035	1030	1063	1001	1078
ENSG00000253683.1	CTB-79E8.3	-0.592499	2.34477	13.0672	0.00125479	0.00316533	38	45	41	33	65	61	67	57
ENSG00000162368.14	CMPK1	-0.364507	5.44589	13.0648	0.00125588	0.00316758	431	363	311	372	528	596	423	463
ENSG00000285238.2	RP5-940J5.10	1.64561	4.79206	13.0632	0.0012566	0.00316889	357	433	404	243	33	90	292	64
ENSG00000141452.10	RMC1	0.409641	3.34523	13.0624	0.00125696	0.00316929	117	91	94	116	88	79	86	79
ENSG00000274386.5	TMEM269	0.756759	2.01101	13.0613	0.00125746	0.00317004	35	57	40	52	23	29	26	37
ENSG00000165502.7	RPL36AL	-0.266701	7.47818	13.0574	0.00125919	0.00317391	1469	1504	1595	1514	2226	1840	1831	1839
ENSG00000091106.19	NLRC4	0.66696	1.74712	13.0565	0.00125958	0.00317436	35	35	42	28	23	26	21	23
ENSG00000011347.10	SYT7	0.40542	4.67747	13.0538	0.00126081	0.00317698	299	344	278	281	234	280	240	204
ENSG00000167775.11	CD320	-0.36267	4.4603	13.0514	0.00126188	0.00317915	187	202	190	226	301	265	272	256
ENSG00000254221.3	PCDHGB1	-1.34211	1.66204	13.0468	0.00126394	0.00318385	20	11	21	20	43	23	84	42
ENSG00000111711.10	GOLT1B	-0.555675	4.63366	13.0421	0.00126604	0.00318863	231	167	157	131	254	379	194	239
ENSG00000108561.8	C1QBP	-0.261044	6.44643	13.0374	0.00126816	0.00319345	748	732	763	715	986	853	978	923
ENSG00000122550.18	KLHL7	-0.276594	5.1574	13.0368	0.00126842	0.00319359	386	364	332	351	519	453	416	446
ENSG00000180182.11	MED14	-0.190945	6.11456	13.0318	0.00127068	0.00319878	734	680	688	594	816	876	751	807
ENSG00000088833.18	NSFL1C	-0.214539	6.55359	13.0309	0.00127111	0.00319934	785	893	851	881	1104	1024	968	1089
ENSG00000133226.17	SRRM1	0.149345	7.6391	13.0208	0.00127569	0.00321035	2313	2123	2203	2021	2127	2123	1964	2031
ENSG00000168282.6	MGAT2	0.364673	4.91261	13.0038	0.0012834	0.00322926	339	338	336	327	327	261	297	213
ENSG00000231154.1	MORF4L2-AS1	-0.708649	2.47588	12.9968	0.00128658	0.00323622	45	39	33	33	50	78	61	70
ENSG00000197312.12	DDI2	0.255793	5.37861	12.9971	0.00128645	0.00323622	478	451	423	466	386	469	370	384
ENSG00000135424.18	ITGA7	0.422176	3.83628	12.9933	0.00128819	0.00323976	235	214	252	191	179	173	164	187
ENSG00000122507.21	BBS9	-0.448307	3.82512	12.9906	0.00128944	0.00324239	125	95	125	138	175	189	162	171
ENSG00000086712.13	TXLNG	0.295161	6.0475	12.9895	0.00128994	0.00324313	806	620	636	678	569	708	498	585
ENSG00000075151.23	EIF4G3	0.202814	6.83098	12.9881	0.00129061	0.00324428	1428	1432	1314	1363	1238	1301	1240	1300
ENSG00000224023.10	EDRF1-DT	-0.925112	1.40105	12.9869	0.00129113	0.00324509	16	33	16	16	44	38	35	46
ENSG00000182134.16	TDRKH	-0.337223	4.38312	12.9831	0.00129289	0.00324899	200	192	194	183	273	237	247	269
ENSG00000181991.16	MRPS11	-0.339234	4.3107	12.9823	0.00129327	0.00324943	185	177	171	169	256	212	246	223
ENSG00000100258.18	LMF2	0.313749	5.68841	12.9786	0.00129495	0.00325312	609	668	613	599	575	485	533	521
ENSG00000256124.6	LINC01152	-0.766165	1.56031	12.9708	0.00129858	0.00326172	25	20	23	22	38	47	39	38
ENSG00000011566.15	MAP4K3	0.359209	4.70522	12.9674	0.00130011	0.00326505	354	298	286	320	256	292	232	256
ENSG00000103005.12	USB1	-0.222422	5.5978	12.9648	0.00130131	0.00326755	453	440	455	413	556	548	521	545
ENSG00000261093.1	CTD-3126B10.1	7.45551	-0.0554839	13.9121	0.00130388	0.00327348	39	17	0	25	0	0	0	0
ENSG00000165417.12	GTF2A1	-0.333104	5.51222	12.955	0.00130588	0.00327799	493	393	405	367	552	664	446	546
ENSG00000119844.15	AFTPH	0.301104	4.99171	12.9423	0.00131179	0.00329229	387	325	366	356	291	364	280	295
ENSG00000235194.9	PPP1R3E	-0.26744	5.48083	12.9369	0.00131434	0.00329816	447	382	369	382	551	508	428	523
ENSG00000164933.12	SLC25A32	0.363962	4.20659	12.9357	0.00131489	0.00329902	189	190	162	177	134	174	143	138
ENSG00000260917.1	RP11-57H14.4	-0.377994	3.42838	12.9342	0.00131559	0.00330025	85	97	84	78	122	122	121	107
ENSG00000276550.4	HERC2P2	0.204178	7.01895	12.9278	0.0013186	0.00330728	1775	1703	1766	1752	1490	1611	1627	1682
ENSG00000180667.11	YOD1	0.425126	4.91288	12.9256	0.00131962	0.00330932	420	350	282	272	250	309	228	253
ENSG00000049089.15	COL9A2	-0.476075	3.14169	12.9228	0.00132095	0.00331213	67	82	81	63	101	103	122	104
ENSG00000157502.13	PWWP3B	0.634257	2.96097	12.9167	0.00132384	0.00331883	100	78	84	85	76	61	53	46
ENSG00000095539.15	SEMA4G	0.610037	3.19732	12.9142	0.001325	0.00332123	119	117	123	144	95	83	92	78
ENSG00000139915.21	MDGA2	0.630114	1.68498	12.9094	0.00132727	0.00332639	43	47	44	45	30	29	30	33
ENSG00000012822.16	CALCOCO1	-0.301214	5.01174	12.9054	0.00132916	0.00333059	347	286	353	355	471	454	409	413
ENSG00000162522.11	KIAA1522	0.241769	6.80372	12.9044	0.00132964	0.00333128	1212	1195	1252	1111	1064	952	1073	1168
ENSG00000135720.13	DYNC1LI2	-0.170104	7.54262	12.9033	0.00133016	0.00333204	1900	1729	1615	1578	2014	2106	1887	2095
ENSG00000282458.1	WASH5P	-0.217385	6.38894	12.8972	0.00133309	0.00333885	942	919	892	872	1118	1146	1007	1183
ENSG00000125863.20	MKKS	-0.339955	4.25061	12.8933	0.00133491	0.00334289	191	174	169	176	225	276	209	240
ENSG00000124171.9	PARD6B	0.650743	2.13981	12.8792	0.00134166	0.00335926	62	48	52	51	32	38	35	38
ENSG00000145723.17	GIN1	-0.506208	3.64588	12.866	0.00134798	0.00337454	116	94	87	109	140	180	123	167
ENSG00000198695.2	MT-ND6	0.182975	8.24557	12.8641	0.0013489	0.0033763	3260	3420	3241	3159	3053	3152	2843	3128
ENSG00000259436.1	CTC-378H22.2	0.460827	4.09367	12.8628	0.00134951	0.00337731	237	231	173	202	204	142	132	169
ENSG00000116194.13	ANGPTL1	2.12203	-0.0614046	12.8604	0.0013507	0.00337974	10	28	6	7	4	4	1	3
ENSG00000143919.15	CAMKMT	0.53956	2.32633	12.8487	0.00135637	0.0033934	60	49	69	68	42	55	38	44
ENSG00000106460.19	TMEM106B	-0.515899	5.1769	12.8449	0.00135817	0.00339736	352	271	230	273	414	564	341	383
ENSG00000169230.10	PRELID1	-0.205218	6.37105	12.8325	0.00136424	0.00341147	712	714	764	690	964	808	881	853
ENSG00000102978.13	POLR2C	-0.207292	6.87186	12.8326	0.00136415	0.00341147	957	972	959	940	1298	1099	1139	1132
ENSG00000117335.20	CD46	-0.319561	6.94105	12.8311	0.00136493	0.00341265	1375	1128	1059	1081	1504	1881	1238	1503
ENSG00000075856.12	SART3	0.158948	6.92102	12.8286	0.00136612	0.00341509	1409	1336	1295	1257	1280	1219	1264	1242
ENSG00000119760.16	SUPT7L	-0.201073	6.35287	12.8261	0.00136733	0.00341632	846	755	741	728	1024	958	848	898
ENSG00000113211.6	PCDHB6	-1.07108	0.891669	12.8258	0.00136748	0.00341632	13	14	11	6	24	25	25	24
ENSG00000076513.17	ANKRD13A	-0.252584	6.2432	12.826	0.0013674	0.00341632	685	564	657	645	843	844	763	761
ENSG00000156140.10	ADAMTS3	0.986904	1.99503	12.8271	0.00136685	0.00341632	63	63	48	59	30	39	26	29
ENSG00000236264.5	RPL26P30	-0.831614	1.43127	12.8172	0.00137173	0.00342638	15	11	21	16	26	29	25	39
ENSG00000132434.10	LANCL2	-0.315036	4.61456	12.8125	0.00137402	0.00343158	187	203	165	207	266	248	232	256
ENSG00000048740.18	CELF2	0.237498	5.78543	12.8104	0.00137505	0.00343361	601	525	532	562	480	565	470	474
ENSG00000163050.18	COQ8A	-0.361167	4.58487	12.8076	0.00137644	0.00343653	196	222	204	200	275	261	279	300
ENSG00000213658.12	LAT	0.941731	1.76982	12.804	0.0013782	0.00344039	53	46	41	54	19	21	39	27
ENSG00000100968.14	NFATC4	0.272469	5.76737	12.797	0.00138163	0.0034484	722	783	714	668	606	589	657	669
ENSG00000106066.15	CPVL	-0.713088	2.24775	12.7964	0.00138195	0.00344865	29	30	41	44	59	62	62	67
ENSG00000279568.1	RP11-20I23.5	1.09583	0.960894	12.7909	0.00138468	0.00345492	29	29	27	25	8	15	16	15
ENSG00000162441.12	LZIC	-0.239179	5.48341	12.7783	0.00139095	0.00347003	408	410	345	372	495	488	455	475
ENSG00000116983.13	HPCAL4	0.556713	3.29196	12.7721	0.00139405	0.00347719	138	113	95	88	94	78	72	67
ENSG00000181396.13	OGFOD3	-0.386452	4.17431	12.7704	0.00139486	0.00347847	150	188	168	160	231	201	243	244
ENSG00000152092.16	ASTN1	-0.53534	4.29879	12.7701	0.001395	0.00347847	171	158	143	127	234	251	179	254
ENSG00000163412.13	EIF4E3	-0.432052	3.90952	12.7695	0.00139533	0.00347875	158	159	114	119	153	234	185	211
ENSG00000166619.15	BLCAP	-0.223026	6.84553	12.7689	0.00139563	0.00347894	1172	1173	1083	992	1447	1406	1248	1348
ENSG00000100532.13	CGRRF1	0.400378	3.63989	12.7681	0.00139604	0.0034794	121	128	125	122	87	116	94	100
ENSG00000138794.10	CASP6	-0.312658	3.79258	12.7607	0.00139971	0.00348801	100	106	99	93	134	125	130	133
ENSG00000163611.11	SPICE1	-0.409433	4.51696	12.7564	0.00140189	0.0034929	205	251	221	182	293	341	272	300
ENSG00000126768.12	TIMM17B	-0.263902	5.84768	12.7502	0.00140501	0.00350012	621	577	641	597	873	722	709	788
ENSG00000080839.12	RBL1	-0.441193	3.65333	12.7473	0.00140648	0.00350322	161	118	108	125	161	206	162	205
ENSG00000060718.22	COL11A1	-0.293155	5.33758	12.7455	0.00140735	0.00350484	542	502	465	436	644	648	582	642
ENSG00000170270.5	GON7	-0.716691	1.91612	12.7445	0.00140788	0.0035056	26	24	20	25	41	45	45	34
ENSG00000139438.6	FAM222A	0.342266	4.58608	12.7421	0.0014091	0.00350808	237	246	252	221	217	199	206	174
ENSG00000144136.11	SLC20A1	-0.183488	6.95053	12.7307	0.00141488	0.00352192	1189	1162	1055	1014	1326	1396	1250	1327
ENSG00000163531.17	NFASC	0.262668	6.02848	12.7246	0.00141796	0.00352905	746	824	724	789	660	671	671	712
ENSG00000249437.8	NAIP	0.399295	3.91089	12.7183	0.00142118	0.0035365	208	177	163	162	123	164	133	148
ENSG00000117360.13	PRPF3	0.212811	6.48611	12.7149	0.00142289	0.00354019	958	902	1021	899	882	824	856	882
ENSG00000276045.3	ORAI1	0.446021	3.12185	12.7074	0.00142675	0.00354925	116	106	111	96	93	66	88	85
ENSG00000154928.19	EPHB1	0.661256	2.28533	12.7012	0.0014299	0.0035565	79	63	61	52	51	44	37	38
ENSG00000133107.15	TRPC4	0.632968	2.56107	12.6986	0.00143124	0.00355928	94	99	89	94	55	66	59	76
ENSG00000218672.1	AC008060.7	-1.11562	1.59949	12.6955	0.00143283	0.00356267	22	27	20	18	57	51	38	54
ENSG00000286388.1	RP11-325I22.4	-0.526232	2.80072	12.6948	0.00143318	0.003563	58	64	48	63	98	83	76	98
ENSG00000068383.19	INPP5A	0.338926	3.88938	12.6903	0.0014355	0.00356819	176	188	164	171	144	159	130	151
ENSG00000264772.6	RP11-186B7.4	0.309193	4.99891	12.6894	0.00143597	0.00356879	311	402	326	343	324	274	298	282
ENSG00000153404.14	PLEKHG4B	0.290801	4.96427	12.6827	0.00143942	0.00357682	309	305	299	342	268	264	261	291
ENSG00000112759.19	SLC29A1	-0.246694	7.22855	12.6786	0.00144158	0.00358154	1474	1638	1688	1600	2119	1848	2044	2010
ENSG00000011201.12	ANOS1	-0.498355	3.91599	12.6782	0.00144178	0.00358154	174	122	150	165	235	219	211	247
ENSG00000226564.1	FTH1P20	-0.511074	4.07997	12.6756	0.0014431	0.00358426	124	136	118	127	191	176	191	202
ENSG00000132467.4	UTP3	0.232902	6.13795	12.6743	0.00144381	0.00358519	638	568	637	576	510	582	520	562
ENSG00000177576.12	C18orf32	0.320122	3.99347	12.674	0.00144393	0.00358519	187	191	168	168	152	161	139	152
ENSG00000107771.17	CCSER2	0.313305	4.83999	12.6733	0.00144428	0.0035855	401	307	311	315	277	344	243	270
ENSG00000186185.14	KIF18B	0.300459	4.69577	12.6717	0.00144515	0.00358709	408	453	468	455	403	397	361	371
ENSG00000114744.9	COMMD2	-0.27825	5.22286	12.6641	0.00144908	0.00359629	290	280	291	281	375	413	315	362
ENSG00000226976.3	COX6A1P2	-0.390273	4.28765	12.6529	0.00145494	0.00361026	188	196	193	156	304	244	212	256
ENSG00000129993.15	CBFA2T3	0.693552	1.82503	12.6496	0.00145664	0.00361391	40	49	44	36	25	29	33	23
ENSG00000231453.1	LINC01305	-1.19563	0.889963	12.6448	0.00145919	0.00361968	8	15	19	6	35	28	24	30
ENSG00000057935.14	MTA3	-0.246622	5.55768	12.6404	0.00146147	0.00362306	452	406	487	407	564	528	542	561
ENSG00000198625.13	MDM4	0.264283	6.22006	12.6407	0.00146133	0.00362306	881	798	874	769	694	784	655	790
ENSG00000103241.7	FOXF1	1.25186	0.367802	16.9447	0.00146103	0.00362306	9	13	10	7	4	4	5	4
ENSG00000051009.11	FAM160A2	0.231735	5.89109	12.6408	0.00146126	0.00362306	715	670	720	739	654	675	566	667
ENSG00000102401.20	ARMCX3	-0.274296	6.31967	12.6385	0.0014625	0.00362504	816	656	592	639	873	978	773	827
ENSG00000288473.1	XXbac-BPG118E17.11	0.909431	3.62576	12.6372	0.00146315	0.00362608	159	174	193	189	114	88	76	125
ENSG00000164548.11	TRA2A	0.219264	6.43114	12.636	0.00146377	0.00362705	1039	894	885	942	839	986	787	800
ENSG00000221869.5	CEBPD	0.470853	3.38796	12.6351	0.00146428	0.00362773	127	125	103	116	86	73	102	97
ENSG00000143633.13	C1orf131	-0.295963	4.562	12.6343	0.00146468	0.00362816	214	210	222	213	270	321	257	267
ENSG00000129235.11	TXNDC17	-0.372939	4.42236	12.6322	0.0014658	0.00363006	215	192	172	217	324	270	260	235
ENSG00000280789.2	PAGR1	0.283029	4.96107	12.632	0.00146591	0.00363006	464	407	386	410	366	365	325	391
ENSG00000167601.12	AXL	0.272698	4.24093	12.6201	0.00147221	0.0036451	226	229	198	209	209	172	188	184
ENSG00000177640.16	CASC2	-0.578067	1.93656	12.6184	0.00147306	0.00364664	35	35	33	28	44	68	43	52
ENSG00000128534.8	LSM8	-0.307936	5.96619	12.6161	0.00147429	0.0036491	613	502	531	598	734	863	642	699
ENSG00000143195.13	ILDR2	0.511516	5.08639	12.6134	0.00147572	0.00365207	494	427	411	519	313	359	362	336
ENSG00000155099.8	PIP4P2	0.296126	3.94514	12.6124	0.00147627	0.00365228	194	184	167	161	166	151	141	149
ENSG00000155868.8	MED7	-0.396906	3.86858	12.6128	0.00147607	0.00365228	127	128	146	107	175	190	162	180
ENSG00000092929.12	UNC13D	0.800375	2.18987	12.6089	0.00147812	0.00365573	54	40	52	46	31	27	36	22
ENSG00000182872.16	RBM10	0.23247	6.87872	12.6092	0.00147799	0.00365573	1346	1402	1376	1456	1303	1207	1202	1308
ENSG00000184304.16	PRKD1	0.772317	1.8646	12.6067	0.00147929	0.00365804	60	60	43	70	36	38	32	38
ENSG00000072506.14	HSD17B10	-0.239487	5.40087	12.5992	0.0014833	0.00366737	412	386	382	393	547	465	458	492
ENSG00000169783.13	LINGO1	0.300375	6.17585	12.5979	0.00148399	0.00366852	952	1092	1070	957	923	819	882	867
ENSG00000207955.5	RP11-339B21.12	-0.398397	4.83443	12.5963	0.00148483	0.00367003	314	246	300	290	475	358	365	404
ENSG00000140511.12	HAPLN3	0.423617	3.00266	12.5863	0.00149018	0.00368267	77	105	97	85	81	71	62	73
ENSG00000143156.14	NME7	-0.455092	3.45906	12.567	0.0015006	0.00370784	84	102	65	82	122	130	121	109
ENSG00000088448.14	ANKRD10	-0.208648	6.45843	12.5555	0.00150685	0.00372269	913	770	799	851	1024	1118	914	1015
ENSG00000225067.4	RPL23AP2	-0.479023	3.47517	12.5361	0.00151743	0.00374825	94	115	118	81	186	130	143	142
ENSG00000130055.14	GDPD2	-0.882645	1.41517	12.5355	0.00151772	0.00374838	22	32	22	24	51	51	52	41
ENSG00000226711.7	FAM66C	-0.558557	2.01215	12.526	0.00152297	0.00376077	35	32	41	35	60	64	50	49
ENSG00000250917.1	RP4-785G19.5	-0.917736	1.41681	12.5253	0.00152335	0.00376111	19	10	17	14	39	19	31	31
ENSG00000036672.16	USP2	1.15386	0.993694	12.5234	0.00152439	0.00376309	21	20	24	26	12	9	9	13
ENSG00000186660.15	ZFP91	-0.174532	6.67323	12.5191	0.00152676	0.00376776	935	877	879	831	1107	1118	943	1033
ENSG00000182287.15	AP1S2	-0.487858	4.94105	12.5194	0.00152655	0.00376776	324	240	249	269	379	568	284	376
ENSG00000149564.12	ESAM	1.38346	0.202385	12.5168	0.00152799	0.0037702	9	16	22	13	7	2	8	7
ENSG00000181409.14	AATK	0.437505	4.00268	12.5157	0.00152861	0.00377115	189	166	187	174	153	139	115	152
ENSG00000089009.16	RPL6	-0.221373	11.588	12.5138	0.00152969	0.003773	27178	28277	28316	27630	37946	32974	32449	33921
ENSG00000103502.14	CDIPT	0.315485	4.8971	12.5135	0.00152984	0.003773	386	326	360	353	303	303	294	309
ENSG00000248727.6	LINC01948	-1.08516	0.602029	12.5067	0.0015336	0.00378169	15	9	8	8	25	25	23	17
ENSG00000112981.5	NME5	-1.15589	0.70602	12.5034	0.00153544	0.00378564	12	9	8	4	25	16	23	14
ENSG00000170161.7	RP11-262H14.4	-0.361147	3.38536	12.5023	0.00153602	0.00378648	83	99	91	89	137	132	107	116
ENSG00000242479.1	RP11-383G6.4	-2.46805	0.496084	12.4999	0.00153736	0.00378918	2	6	13	2	34	28	27	48
ENSG00000169925.17	BRD3	-0.25779	5.76533	12.4993	0.0015377	0.00378944	572	524	492	525	669	637	701	657
ENSG00000258388.7	PPT2-EGFL8	0.510035	3.07719	12.4961	0.00153949	0.00379286	116	123	90	85	83	60	86	77
ENSG00000168434.13	COG7	0.306044	4.98064	12.4959	0.00153957	0.00379286	385	337	371	301	311	260	281	338
ENSG00000161847.14	RAVER1	0.407889	5.4755	12.4922	0.00154164	0.00379677	549	616	510	525	456	390	457	446
ENSG00000160216.21	AGPAT3	0.209113	5.28933	12.4923	0.00154156	0.00379677	460	466	409	447	413	406	410	398
ENSG00000038210.14	PI4K2B	-0.520215	2.6726	12.491	0.00154229	0.00379779	74	42	36	47	76	83	72	70
ENSG00000121390.19	PSPC1	0.245732	5.93833	12.4897	0.00154302	0.00379897	676	688	696	748	655	632	631	584
ENSG00000067064.12	IDI1	-0.312154	6.0773	12.4892	0.0015433	0.00379907	771	619	589	617	895	1056	692	765
ENSG00000185070.12	FLRT2	0.842228	1.53044	12.4886	0.00154366	0.00379938	37	53	35	38	32	23	17	24
ENSG00000072134.15	EPN2	0.212787	5.97452	12.487	0.00154455	0.00380098	809	759	792	781	733	700	703	726
ENSG00000130402.13	ACTN4	0.210896	7.00578	12.4771	0.00155009	0.003814	1449	1595	1428	1420	1308	1296	1351	1418
ENSG00000135116.9	HRK	0.387242	4.45224	12.4754	0.00155104	0.00381576	185	235	210	240	193	179	153	179
ENSG00000128849.11	CGNL1	1.22916	1.12321	12.4717	0.00155311	0.00382025	23	18	20	26	14	8	6	11
ENSG00000174132.9	FAM174A	0.62703	2.14846	12.4646	0.00155712	0.00382951	57	42	47	53	33	42	30	31
ENSG00000212643.3	ZRSR2P1	1.75315	2.00678	12.451	0.00156479	0.00384778	77	37	30	91	15	12	29	17
ENSG00000188312.14	CENPP	-0.466295	3.07198	12.4462	0.00156749	0.00385383	102	81	72	67	111	139	96	124
ENSG00000156172.6	C8orf37	-0.418414	3.10789	12.443	0.00156932	0.00385772	68	87	68	56	104	104	91	95
ENSG00000177707.11	NECTIN3	-0.430119	4.69962	12.4422	0.00156978	0.00385824	267	190	215	190	271	413	243	301
ENSG00000180011.7	ZADH2	-0.354332	4.54702	12.4407	0.00157062	0.00385865	272	230	239	212	321	346	262	359
ENSG00000150995.21	ITPR1	0.698142	1.88837	12.4407	0.00157061	0.00385865	60	48	49	48	40	29	37	27
ENSG00000245694.10	CRNDE	-0.507618	6.23862	12.4406	0.00157068	0.00385865	981	694	632	691	1021	1607	842	1037
ENSG00000080561.14	MID2	0.699248	2.13329	12.4381	0.00157208	0.00386151	54	63	58	39	29	44	32	34
ENSG00000196263.8	ZNF471	-0.347313	4.47989	12.4327	0.00157516	0.00386847	217	200	194	226	258	327	251	290
ENSG00000177853.14	ZNF518A	-0.518114	6.30884	12.4298	0.00157684	0.00387198	956	584	631	643	942	1506	806	1006
ENSG00000196376.11	SLC35F1	-0.236254	5.8479	12.4283	0.00157765	0.00387338	554	564	525	490	630	795	587	644
ENSG00000122033.15	MTIF3	-0.315297	4.75453	12.4213	0.00158169	0.00388269	238	220	206	230	333	322	239	283
ENSG00000087157.19	PGS1	0.319281	5.05956	12.4118	0.00158711	0.00389538	450	402	370	380	340	319	341	354
ENSG00000137868.19	STRA6	-0.313181	5.41524	12.4077	0.00158947	0.00390049	520	606	494	559	699	704	769	684
ENSG00000132849.21	PATJ	-0.334761	4.05894	12.4073	0.00158968	0.00390049	148	121	129	144	180	183	175	184
ENSG00000278318.5	ZNF229	0.271543	4.53712	12.4039	0.00159166	0.00390473	244	222	184	227	179	192	205	190
ENSG00000147394.18	ZNF185	-0.360485	3.79734	12.4018	0.00159289	0.00390692	119	115	131	136	179	146	162	193
ENSG00000233006.8	MIR3936HG	-0.652377	1.72769	12.4015	0.00159304	0.00390692	19	25	21	28	38	43	33	41
ENSG00000146281.6	PM20D2	-0.477313	3.41015	12.3974	0.00159543	0.00391217	100	92	99	110	150	187	102	153
ENSG00000213888.3	LINC01521	-0.698361	1.77312	12.3953	0.00159661	0.00391444	30	26	24	25	39	48	47	46
ENSG00000110583.13	NAA40	-0.297073	5.05642	12.3897	0.00159988	0.00392186	333	371	370	364	446	454	478	488
ENSG00000244627.5	TPTEP2	-0.760552	1.61383	12.3866	0.00160169	0.00392569	17	27	27	33	52	44	41	50
ENSG00000221995.5	TIAF1	0.936272	1.40599	12.3859	0.00160208	0.00392603	44	32	44	45	24	23	18	26
ENSG00000101417.12	PXMP4	-0.483986	2.49747	12.3742	0.00160887	0.00394205	51	56	55	56	73	70	85	94
ENSG00000107651.14	SEC23IP	0.20004	6.08075	12.3738	0.00160912	0.00394207	601	633	622	585	537	631	521	557
ENSG00000198156.10	NPIPB6	1.00851	2.25574	12.3712	0.00161063	0.00394515	53	75	42	40	15	36	21	38
ENSG00000019549.13	SNAI2	0.972799	1.05789	12.3691	0.00161184	0.00394748	42	37	30	29	24	20	15	15
ENSG00000150990.9	DHX37	0.342984	4.5437	12.3636	0.00161509	0.00395484	262	291	268	272	235	195	224	256
ENSG00000160959.8	LRRC14	0.324965	5.19249	12.3626	0.00161568	0.00395567	480	491	487	449	466	386	388	368
ENSG00000171450.6	CDK5R2	1.0666	1.19692	12.3603	0.00161701	0.00395831	29	33	43	32	21	11	13	24
ENSG00000250337.7	PURPL	-0.37936	6.27245	12.356	0.00161953	0.00396388	596	460	544	455	671	886	576	694
ENSG00000113209.9	PCDHB5	-0.636179	3.3244	12.3538	0.00162084	0.003966	79	68	112	60	149	139	132	104
ENSG00000173715.18	C11orf80	-0.446149	3.10069	12.3537	0.0016209	0.003966	85	105	79	68	143	116	112	114
ENSG00000088538.13	DOCK3	0.519421	3.69576	12.3518	0.00162202	0.00396813	153	169	141	141	106	124	102	113
ENSG00000173950.16	XXYLT1	-0.331375	4.70333	12.3506	0.00162271	0.00396919	266	295	290	269	408	370	342	370
ENSG00000111911.7	HINT3	-0.325403	5.03708	12.3449	0.00162604	0.00397672	300	261	271	243	353	446	283	343
ENSG00000259661.1	AC068831.15	-1.29965	2.10105	12.3386	0.00162981	0.00398531	18	27	24	8	59	55	44	43
ENSG00000136492.10	BRIP1	-0.446322	3.54743	12.3237	0.00163864	0.00400631	143	150	126	147	214	247	152	204
ENSG00000198929.13	NOS1AP	0.314291	3.90096	12.3179	0.00164207	0.00401407	195	188	209	190	165	154	168	177
ENSG00000140443.15	IGF1R	0.204991	6.84037	12.3167	0.00164277	0.00401516	1506	1484	1475	1310	1289	1428	1214	1362
ENSG00000250568.1	RP11-333E13.2	-0.569587	3.12056	12.3084	0.00164774	0.00402605	65	53	76	60	91	100	109	98
ENSG00000112110.10	MRPL18	-0.246828	4.7949	12.3088	0.0016475	0.00402605	244	217	251	214	310	316	250	286
ENSG00000176208.9	ATAD5	-0.387211	4.80819	12.3057	0.00164938	0.00402944	371	295	308	294	409	560	329	457
ENSG00000134996.12	OSTF1	-0.979671	1.24004	12.3036	0.00165061	0.00403182	9	17	12	16	27	37	31	18
ENSG00000271943.2	AC098614.2	-0.702694	2.05054	12.2986	0.00165365	0.00403861	41	30	22	34	57	56	62	43
ENSG00000184985.16	SORCS2	-0.58028	4.37379	12.2937	0.00165657	0.00404513	193	217	210	154	329	287	272	335
ENSG00000147416.11	ATP6V1B2	0.153576	7.47308	12.2896	0.00165903	0.00405052	1943	1782	1807	1719	1789	1791	1612	1693
ENSG00000102984.15	ZNF821	0.508559	3.78975	12.283	0.001663	0.00405957	159	167	193	174	136	120	148	110
ENSG00000171703.17	TCEA2	0.293765	5.25132	12.28	0.00166486	0.00406286	389	423	413	500	405	347	340	397
ENSG00000235437.8	LINC01278	-0.219132	5.65244	12.2801	0.00166477	0.00406286	550	488	461	444	575	612	602	596
ENSG00000121542.12	SEC22A	-0.309321	4.62058	12.2788	0.00166559	0.00406401	240	216	219	186	300	291	228	309
ENSG00000235217.6	TSPY26P	-0.331066	3.8601	12.2686	0.00167178	0.00407848	133	141	117	151	184	175	185	176
ENSG00000186496.12	ZNF396	0.897367	1.23498	12.2612	0.00167624	0.00408821	35	30	40	21	10	19	23	19
ENSG00000198142.5	SOWAHC	0.344143	3.93928	12.2608	0.00167648	0.00408821	181	200	190	166	139	164	178	131
ENSG00000093072.18	ADA2	-0.415875	3.70253	12.2607	0.00167654	0.00408821	114	129	143	97	161	194	163	163
ENSG00000123609.11	NMI	2.12623	0.153312	12.258	0.00167822	0.00409059	11	27	3	2	3	3	2	2
ENSG00000280870.3	MIR325HG	-0.653128	2.08836	12.2584	0.00167797	0.00409059	44	27	32	28	47	43	64	63
ENSG00000183092.17	BEGAIN	0.684387	1.97862	12.2579	0.0016783	0.00409059	52	52	49	47	35	23	38	35
ENSG00000165934.13	CPSF2	0.294052	5.94619	12.2529	0.00168134	0.00409737	817	727	649	766	640	670	584	655
ENSG00000089639.11	GMIP	0.436013	3.90826	12.2479	0.00168437	0.00410413	196	198	188	218	157	148	143	177
ENSG00000231365.6	WARS2-AS1	-0.475576	3.26846	12.244	0.00168678	0.00410937	89	74	87	62	106	134	87	132
ENSG00000198835.4	GJC2	0.821938	1.12331	12.2417	0.00168819	0.00411217	32	30	24	33	19	21	13	18
ENSG00000259129.6	LINC00648	-0.759268	2.60042	12.2401	0.00168917	0.00411391	46	45	45	47	83	109	46	91
ENSG00000198887.9	SMC5	0.302141	5.56507	12.2371	0.00169103	0.00411766	582	501	519	559	411	531	402	509
ENSG00000164576.12	SAP30L	-0.309643	4.68911	12.2368	0.00169123	0.00411766	273	211	242	250	286	369	298	325
ENSG00000119328.12	ABITRAM	-0.281077	4.48604	12.2363	0.0016915	0.00411768	191	180	175	172	247	244	208	223
ENSG00000119514.7	GALNT12	-0.812035	1.71423	12.2259	0.00169794	0.00413272	24	39	15	27	55	40	46	54
ENSG00000183111.12	ARHGEF37	0.844775	1.31708	12.2051	0.00171087	0.00416356	26	33	26	26	15	20	19	11
ENSG00000136045.12	PWP1	-0.26636	5.74096	12.1997	0.0017142	0.00417101	401	447	428	407	555	572	520	492
ENSG00000186635.15	ARAP1	0.372784	4.01589	12.1979	0.00171531	0.00417308	190	217	174	214	161	147	170	170
ENSG00000169696.16	ASPSCR1	0.32699	5.14796	12.1905	0.00171997	0.00418376	417	424	406	449	334	378	335	382
ENSG00000157927.17	RADIL	0.548663	3.3141	12.1841	0.00172401	0.00419294	137	134	177	152	122	104	123	84
ENSG00000013288.9	MAN2B2	0.332819	4.14066	12.1832	0.00172455	0.00419361	199	184	170	202	160	156	153	164
ENSG00000270392.2	PFN1P2	-0.800866	1.4415	12.1752	0.00172957	0.00420517	28	23	22	17	48	39	33	46
ENSG00000112144.16	CILK1	0.283443	5.40924	12.1703	0.00173267	0.00421207	532	436	462	444	437	426	350	414
ENSG00000163377.16	TAFA4	-0.827658	1.31682	12.1686	0.00173377	0.0042141	16	7	12	16	27	26	23	20
ENSG00000103227.19	LMF1	0.358217	3.7517	12.1679	0.00173423	0.00421455	157	176	175	156	156	113	136	142
ENSG00000142544.7	CTU1	0.625583	2.84963	12.1673	0.00173459	0.00421478	102	95	93	111	77	59	79	59
ENSG00000213963.6	AC074286.1	-0.604072	2.06245	12.1645	0.00173634	0.00421839	35	33	38	34	51	66	57	51
ENSG00000264920.2	SP2-DT	-1.05789	0.817755	12.1638	0.00173682	0.0042189	11	10	17	9	31	24	23	26
ENSG00000198081.11	ZBTB14	-0.346812	4.02949	12.1629	0.00173738	0.00421962	156	145	141	139	210	215	174	182
ENSG00000130540.14	SULT4A1	0.293734	4.67085	12.1613	0.00173839	0.00422143	322	275	288	301	261	266	238	257
ENSG00000135469.14	COQ10A	-0.306034	4.10409	12.16	0.00173921	0.00422277	149	157	158	157	211	195	204	201
ENSG00000113575.10	PPP2CA	-0.243783	7.03119	12.1588	0.00173999	0.004224	1298	1131	1080	1168	1539	1632	1262	1422
ENSG00000218890.1	NUFIP1P1	1.20741	0.231057	12.1427	0.00175021	0.00424752	13	13	9	18	9	2	4	9
ENSG00000154118.13	JPH3	0.822824	1.90122	12.1428	0.00175015	0.00424752	59	67	56	54	47	31	24	39
ENSG00000237522.1	NONOP2	1.18354	0.693996	12.1326	0.00175667	0.00426255	32	16	23	22	18	11	7	7
ENSG00000109674.4	NEIL3	-0.796525	2.35463	12.1313	0.00175752	0.00426394	59	60	48	29	88	112	70	90
ENSG00000166821.9	PEX11A	-0.476718	2.89014	12.1305	0.00175805	0.00426458	68	60	53	60	99	85	91	79
ENSG00000005884.18	ITGA3	0.44181	3.7448	12.125	0.00176157	0.00427246	190	205	171	179	155	135	139	150
ENSG00000153933.10	DGKE	0.422125	4.33208	12.1241	0.00176216	0.00427323	238	219	221	182	157	219	148	154
ENSG00000183091.20	NEB	1.19002	0.833139	12.122	0.00176352	0.00427586	20	21	21	27	11	12	9	9
ENSG00000013375.16	PGM3	-0.293634	5.98446	12.1188	0.00176556	0.00428015	585	459	531	458	611	776	599	646
ENSG00000172426.16	RSPH9	-0.715076	1.99965	12.1173	0.00176653	0.00428159	24	34	33	40	69	54	52	53
ENSG00000002822.16	MAD1L1	0.289817	4.60729	12.1171	0.00176669	0.00428159	259	280	282	286	266	204	254	232
ENSG00000144231.11	POLR2D	-0.191462	6.11261	12.1133	0.00176914	0.00428686	680	635	590	624	784	755	710	801
ENSG00000215478.8	CES5AP1	-1.05569	0.704238	12.1124	0.00176967	0.00428748	4	9	13	6	21	22	14	14
ENSG00000131650.14	KREMEN2	1.3034	0.427674	12.1086	0.00177214	0.00429283	18	17	22	9	6	5	2	15
ENSG00000165675.18	ENOX2	-0.362118	3.81278	12.1055	0.00177416	0.00429705	108	105	114	112	160	169	130	138
ENSG00000155629.15	PIK3AP1	1.39008	-0.0128085	12.0984	0.00177877	0.00430756	9	14	7	8	1	5	4	5
ENSG00000110723.12	EXPH5	0.823927	1.7392	12.0927	0.00178251	0.00431596	43	36	33	29	12	34	13	25
ENSG00000113739.11	STC2	0.361883	5.23476	12.0872	0.00178605	0.00432322	582	549	472	493	506	456	356	406
ENSG00000133943.21	DGLUCY	-0.28239	4.73775	12.0872	0.00178606	0.00432322	236	244	234	247	300	321	297	317
ENSG00000109654.16	TRIM2	-0.237535	6.91482	12.0842	0.00178806	0.0043274	1485	1296	1272	1295	1704	1851	1478	1630
ENSG00000110931.19	CAMKK2	-0.318967	4.77687	12.0827	0.00178903	0.00432908	255	294	239	272	302	393	337	365
ENSG00000255182.2	CTD-2517M22.14	0.550084	2.85387	12.081	0.0017901	0.00433101	106	98	102	92	100	64	67	56
ENSG00000006283.18	CACNA1G	0.568475	3.53338	12.0785	0.00179175	0.00433434	148	128	127	122	87	83	103	100
ENSG00000241127.8	YAE1	-0.38998	3.69048	12.0761	0.00179331	0.00433745	110	86	105	80	116	139	129	143
ENSG00000119231.11	SENP5	0.20087	6.25671	12.075	0.00179408	0.00433864	880	734	809	694	690	751	702	718
ENSG00000270049.3	ATP6V0D1-DT	-0.647588	2.07775	12.0598	0.00180409	0.00436219	37	33	37	32	65	65	37	64
ENSG00000183354.12	KIAA2026	0.325813	5.1014	12.0578	0.00180538	0.00436465	442	371	338	387	308	399	269	321
ENSG00000067704.10	IARS2	-0.244707	6.2538	12.0571	0.00180583	0.00436491	795	705	681	730	999	892	809	945
ENSG00000111678.11	C12orf57	-0.31418	6.35947	12.0568	0.00180605	0.00436491	734	766	856	823	1189	889	1007	1094
ENSG00000137770.14	CTDSPL2	0.33806	5.93982	12.0485	0.00181152	0.00437746	810	687	617	649	547	691	511	559
ENSG00000180573.10	H2AC6	0.646998	2.71217	12.047	0.00181254	0.00437926	68	63	65	59	46	52	35	39
ENSG00000164087.8	POC1A	-0.369067	3.71351	12.0461	0.00181314	0.00438005	156	179	146	144	202	215	214	221
ENSG00000109929.10	SC5D	-0.40348	6.8699	12.0364	0.00181958	0.00439492	1093	791	835	791	1169	1547	971	1221
ENSG00000110063.10	DCPS	-0.314025	4.77348	12.0358	0.00181998	0.00439522	231	264	222	207	322	273	264	355
ENSG00000171855.7	IFNB1	6.29742	0.898416	14.6124	0.00182179	0.00439891	12	23	1	0	0	0	0	0
ENSG00000028116.18	VRK2	-0.475912	3.51245	12.0221	0.00182911	0.00441593	85	83	68	83	109	128	104	128
ENSG00000102302.8	FGD1	0.292437	4.93787	12.0213	0.00182966	0.00441657	410	404	390	362	311	339	343	356
ENSG00000151743.11	AMN1	-0.458657	3.35124	12.0194	0.00183098	0.00441908	73	73	77	75	110	122	103	98
ENSG00000083817.9	ZNF416	0.331832	3.78377	12.017	0.00183254	0.00442217	148	150	144	126	128	107	125	116
ENSG00000234558.1	API5P1	-0.795211	2.00677	12.0126	0.00183551	0.00442867	25	23	23	30	46	42	60	37
ENSG00000151006.7	PRSS53	0.49989	3.22676	11.9998	0.00184416	0.00444886	150	175	170	129	104	124	109	129
ENSG00000204261.9	PSMB8-AS1	3.31352	-0.625005	12.3492	0.00184509	0.00445043	7	14	1	1	0	2	0	0
ENSG00000183340.7	JRKL	-0.312836	4.72571	11.978	0.00185892	0.00448311	244	218	233	223	314	327	279	285
ENSG00000227615.1	RP11-864N7.2	-0.404256	6.12807	11.9745	0.00186136	0.00448829	572	607	641	531	872	806	833	774
ENSG00000274828.1	RP11-567M16.6	-0.3053	4.57642	11.9716	0.00186335	0.0044924	215	192	179	212	300	250	239	253
ENSG00000082068.9	WDR70	-0.256865	5.2067	11.9692	0.001865	0.00449569	334	335	321	328	415	415	389	445
ENSG00000067992.16	PDK3	-0.252611	5.54281	11.9649	0.00186793	0.00450207	543	436	427	417	551	638	534	569
ENSG00000068831.19	RASGRP2	0.736507	1.0116	11.9605	0.00187092	0.00450859	34	38	44	29	27	25	15	25
ENSG00000182405.6	PGBD4	0.487696	3.27231	11.9592	0.00187179	0.00451001	117	90	107	117	70	110	68	77
ENSG00000262919.8	CCNQ	0.480629	3.52755	11.9456	0.00188119	0.00453196	134	144	121	108	100	87	102	94
ENSG00000227354.7	RBM26-AS1	-0.436029	2.81011	11.9442	0.00188214	0.00453356	56	52	51	53	63	87	75	78
ENSG00000124659.7	TBCC	0.273724	4.85382	11.9374	0.00188689	0.00454431	295	267	287	311	252	290	245	227
ENSG00000114770.17	ABCC5	-0.241654	5.63653	11.9369	0.0018872	0.00454437	479	434	486	496	597	621	589	560
ENSG00000168517.11	HEXIM2	0.527408	2.94121	11.9351	0.00188849	0.00454676	99	102	96	117	84	56	84	79
ENSG00000148459.16	PDSS1	0.465614	3.02115	11.9294	0.00189245	0.00455561	97	115	80	102	78	73	78	72
ENSG00000230202.1	RP11-632C17__A.1	-0.465066	6.89476	11.9262	0.00189466	0.00456024	819	929	1029	927	1526	1283	1305	1294
ENSG00000134970.14	TMED7	-0.319511	4.99805	11.9229	0.00189698	0.00456513	314	292	272	219	374	410	335	326
ENSG00000135316.19	SYNCRIP	-0.279878	7.62424	11.9212	0.00189813	0.0045672	2052	1666	1544	1746	2129	2746	1922	2195
ENSG00000077063.11	CTTNBP2	0.477929	2.70169	11.9177	0.00190058	0.0045724	91	89	79	86	73	58	75	55
ENSG00000162430.18	SELENON	-0.198683	7.65464	11.9137	0.0019034	0.00457847	1952	2064	1939	1956	2383	2291	2496	2409
ENSG00000148187.18	MRRF	0.205908	6.25318	11.9114	0.00190498	0.00458159	931	777	838	856	718	822	753	821
ENSG00000179772.8	FOXS1	0.89488	1.20623	11.91	0.00190597	0.00458326	20	27	23	29	15	12	17	12
ENSG00000226121.2	AHCTF1P1	0.505508	3.67962	11.9061	0.00190869	0.00458911	209	140	134	149	91	144	119	115
ENSG00000249550.7	LINC01234	-0.67317	2.02665	11.9041	0.00191008	0.00459105	24	22	26	28	53	45	37	34
ENSG00000166278.15	C2	0.680436	1.68873	11.9045	0.0019098	0.00459105	32	39	44	34	28	19	27	24
ENSG00000205744.10	DENND1C	0.776815	1.02588	11.9036	0.00191046	0.00459128	18	28	24	18	12	14	16	12
ENSG00000176978.14	DPP7	0.417796	4.3438	11.9013	0.00191209	0.00459449	231	247	246	267	214	171	189	210
ENSG00000151376.18	ME3	-0.387358	3.79655	11.8971	0.00191505	0.00460089	133	150	149	133	237	164	187	193
ENSG00000136731.13	UGGT1	-0.203489	6.3065	11.8953	0.00191633	0.00460326	803	742	684	792	863	941	830	1042
ENSG00000137628.18	DDX60	1.07752	4.80576	11.8914	0.00191906	0.00460912	286	410	63	118	125	88	121	102
ENSG00000178904.19	DPY19L3	-0.284657	6.23086	11.8877	0.00192164	0.00461463	864	662	684	570	849	1069	808	847
ENSG00000268041.3	ERFL	0.708741	2.23936	11.8862	0.00192275	0.00461658	56	46	57	55	22	40	38	38
ENSG00000196422.11	PPP1R26	0.287697	5.1342	11.8853	0.00192334	0.0046173	367	432	428	382	359	358	315	362
ENSG00000170606.15	HSPA4	0.202523	7.89457	11.8833	0.00192478	0.00462006	2429	2400	2119	2363	2143	2287	2036	2080
ENSG00000240240.9	RP11-146D12.2	0.805786	2.28237	11.8776	0.00192879	0.00462897	100	85	113	75	50	51	55	69
ENSG00000026297.17	RNASET2	-0.299022	4.18119	11.8767	0.00192946	0.00462989	234	200	224	211	272	291	252	315
ENSG00000102119.12	EMD	0.200577	7.44495	11.875	0.00193065	0.00463204	1852	1967	1963	1823	1782	1656	1812	1734
ENSG00000158019.21	BABAM2	-0.330559	4.98305	11.8607	0.00194089	0.0046559	275	289	260	266	388	365	345	350
ENSG00000107679.14	PLEKHA1	-0.277177	5.10607	11.8555	0.00194459	0.00466335	470	368	370	372	482	595	432	514
ENSG00000114331.15	ACAP2	-0.334737	5.36028	11.8557	0.00194444	0.00466335	396	303	311	324	364	564	398	451
ENSG00000111361.13	EIF2B1	-0.156216	6.5779	11.8496	0.00194882	0.00467278	833	817	824	758	990	955	907	952
ENSG00000273329.1	RP11-448A19.1	-0.378783	3.39196	11.8437	0.00195306	0.00468224	89	85	98	82	129	138	104	116
ENSG00000242588.6	RP11-274B21.14	0.39461	3.94832	11.8383	0.00195696	0.00469087	189	152	226	157	126	162	132	162
ENSG00000105784.15	RUNDC3B	0.620902	1.58462	11.8377	0.00195734	0.00469109	37	48	44	30	32	25	27	25
ENSG00000126804.14	ZBTB1	-0.360039	5.22007	11.8341	0.00196	0.00469675	376	281	256	297	407	503	341	390
ENSG00000158161.16	EYA3	0.237537	5.62802	11.8256	0.00196614	0.00471008	570	540	563	519	512	480	481	490
ENSG00000170175.11	CHRNB1	0.478965	2.97928	11.8251	0.00196646	0.00471008	91	65	70	94	59	55	69	59
ENSG00000125449.7	ARMC7	0.379681	3.40613	11.8252	0.00196639	0.00471008	108	124	112	115	105	83	79	106
ENSG00000137801.11	THBS1	1.16509	1.24977	11.8204	0.00196991	0.00471763	32	34	31	31	15	13	15	17
ENSG00000175198.17	PCCA	0.222249	5.61913	11.8156	0.00197337	0.0047252	580	508	555	505	476	535	431	504
ENSG00000126259.20	KIRREL2	0.471327	3.24718	11.8095	0.00197785	0.0047352	140	100	136	130	97	91	103	94
ENSG00000162512.16	SDC3	-0.281745	8.34068	11.7999	0.00198487	0.0047513	3139	3578	3354	3264	4428	4039	4270	4384
ENSG00000173275.13	ZNF449	-0.398526	4.19222	11.7985	0.00198587	0.00475297	214	174	195	154	234	313	211	269
ENSG00000247708.8	STX18-AS1	-0.432986	3.25445	11.7962	0.00198755	0.00475627	66	72	85	73	114	120	94	95
ENSG00000007350.17	TKTL1	-1.24848	0.537818	11.7899	0.00199215	0.00476656	3	6	7	8	14	14	14	19
ENSG00000196782.12	MAML3	0.286489	4.83707	11.7891	0.00199273	0.00476723	368	332	340	346	308	307	290	295
ENSG00000110066.15	KMT5B	-0.223327	6.29903	11.7873	0.00199407	0.00476971	804	775	732	706	969	1016	777	963
ENSG00000186567.13	CEACAM19	0.80428	1.383	11.786	0.00199502	0.00477125	38	36	32	40	22	16	24	26
ENSG00000071073.13	MGAT4A	-0.451677	3.39291	11.7854	0.00199548	0.00477163	102	79	87	67	104	147	105	128
ENSG00000160124.9	MIX23	-0.422584	4.01263	11.7831	0.00199717	0.00477495	146	122	153	135	199	222	178	189
ENSG00000256356.1	HSPA8P5	-0.85329	1.59806	11.7809	0.00199884	0.00477821	16	19	15	19	36	32	35	29
ENSG00000145354.12	CISD2	-0.341771	4.68903	11.7783	0.00200072	0.004782	257	182	204	181	297	290	235	281
ENSG00000103111.15	MON1B	0.186982	5.88282	11.7665	0.00200944	0.0048021	613	561	581	532	545	526	509	541
ENSG00000258645.2	HSPE1P2	-1.00184	1.54466	11.7634	0.00201173	0.00480685	12	13	19	8	37	35	12	27
ENSG00000278611.2	ZNF426-DT	-0.584839	1.80026	11.7562	0.00201712	0.004819	21	28	24	19	38	37	35	36
ENSG00000137693.14	YAP1	-0.209443	6.93865	11.7475	0.00202365	0.00483386	1363	1239	1229	1170	1526	1759	1413	1410
ENSG00000185739.13	SRL	0.984558	0.828485	11.7453	0.00202523	0.00483692	19	22	21	19	12	11	11	9
ENSG00000108679.13	LGALS3BP	0.902968	6.09929	11.7435	0.00202662	0.00483951	774	1420	299	485	471	406	406	392
ENSG00000078814.17	MYH7B	0.696705	1.9878	11.7431	0.00202694	0.00483953	56	54	62	45	25	35	39	42
ENSG00000090339.9	ICAM1	0.461844	3.92936	11.7341	0.00203363	0.00485477	132	148	148	150	112	107	121	103
ENSG00000143155.13	TIPRL	-0.348444	5.82849	11.7227	0.00204225	0.0048744	561	439	459	410	622	749	515	629
ENSG00000272655.2	POLR2J4	0.616735	2.52481	11.7224	0.00204247	0.0048744	89	95	84	60	48	76	41	61
ENSG00000100116.17	GCAT	0.346905	4.45979	11.7198	0.00204445	0.00487839	216	268	268	241	209	178	203	235
ENSG00000105364.14	MRPL4	0.272251	5.73826	11.7166	0.00204689	0.00488346	544	618	583	578	554	475	504	499
ENSG00000010803.16	SCMH1	0.195316	5.37521	11.7158	0.00204751	0.00488421	522	510	455	487	485	429	440	466
ENSG00000121570.12	DPPA4	-0.798585	2.85801	11.7148	0.00204822	0.00488516	47	48	60	59	105	88	93	108
ENSG00000006071.16	ABCC8	0.425456	3.41509	11.7143	0.00204859	0.00488531	149	157	153	163	108	116	124	141
ENSG00000129197.15	RPAIN	-0.16762	6.31359	11.7076	0.00205371	0.00489581	771	738	741	744	917	867	833	936
ENSG00000068400.13	GRIPAP1	0.199987	7.25811	11.7073	0.0020539	0.00489581	1719	1769	1844	1669	1570	1591	1583	1693
ENSG00000142197.12	DOP1B	0.351327	3.84434	11.7073	0.00205392	0.00489581	187	180	179	162	161	119	134	172
ENSG00000138326.21	RPS24	-0.260697	10.8466	11.7067	0.00205436	0.00489611	16109	16534	17302	16503	22917	20110	20012	21117
ENSG00000177197.7	PCNPP5	-0.700507	1.86309	11.7049	0.00205571	0.0048986	17	25	19	21	30	40	38	33
ENSG00000126756.12	UXT	-0.235525	5.44609	11.7042	0.00205631	0.00489928	410	418	466	435	636	490	495	532
ENSG00000100300.18	TSPO	-0.590273	1.7721	11.7029	0.00205728	0.00490016	30	28	26	24	52	38	38	44
ENSG00000261170.2	RP11-252A24.5	1.1118	0.527117	11.7029	0.0020573	0.00490016	14	20	19	15	12	8	8	5
ENSG00000198246.9	SLC29A3	-0.452516	2.80762	11.7	0.00205946	0.00490457	56	63	65	64	89	105	86	79
ENSG00000047365.12	ARAP2	0.939659	1.3758	11.6966	0.00206206	0.00491003	39	33	29	45	17	20	26	17
ENSG00000197822.12	OCLN	0.712337	2.42982	11.692	0.00206556	0.00491688	68	57	77	40	34	59	29	34
ENSG00000110651.12	CD81	-0.225646	7.30332	11.6924	0.00206526	0.00491688	1345	1508	1300	1251	1807	1562	1586	1718
ENSG00000174799.11	CEP135	-0.333228	3.88519	11.6897	0.00206736	0.00492042	182	168	154	178	211	258	208	231
ENSG00000175110.13	MRPS22	-0.2248	5.26717	11.6836	0.00207201	0.00493074	369	378	338	371	459	480	399	461
ENSG00000205683.12	DPF3	0.855939	1.17291	11.6809	0.00207412	0.00493501	22	38	40	25	23	20	12	18
ENSG00000136099.13	PCDH8	0.446256	6.08068	11.6763	0.00207762	0.0049426	767	669	685	712	529	568	514	585
ENSG00000135108.15	FBXO21	-0.163147	6.18566	11.6723	0.00208067	0.00494912	708	677	628	646	850	772	726	797
ENSG00000155961.5	RAB39B	-0.2841	4.5326	11.666	0.00208556	0.00495999	186	144	179	145	203	242	174	223
ENSG00000135976.20	ANKRD36	-0.342201	5.07628	11.6643	0.00208688	0.00496238	364	333	313	336	397	511	406	489
ENSG00000153130.18	SCOC	-0.499358	5.21628	11.6554	0.00209381	0.00497813	391	274	254	264	440	573	327	428
ENSG00000153391.16	INO80C	-0.302447	4.00122	11.6541	0.00209481	0.004979	144	171	135	131	175	193	197	191
ENSG00000164597.15	COG5	-0.241121	5.51559	11.6544	0.00209456	0.004979	447	398	368	389	528	528	432	513
ENSG00000114391.13	RPL24	-0.220419	10.1222	11.6534	0.00209532	0.00497946	9728	9996	10345	9882	13609	11717	11940	11920
ENSG00000151422.13	FER	0.336427	4.80185	11.6491	0.00209864	0.0049866	386	336	340	345	278	365	229	307
ENSG00000259495.3	RP11-210M15.2	-0.539254	2.80144	11.6486	0.00209909	0.00498692	70	57	55	60	91	99	75	107
ENSG00000139734.19	DIAPH3	0.392722	3.15551	11.6421	0.00210416	0.00499821	175	182	135	132	121	131	124	125
ENSG00000155657.28	TTN	-0.446352	3.79914	11.6388	0.00210672	0.00500346	116	115	114	135	162	231	134	166
ENSG00000235560.4	AC002310.12	-0.753319	1.69962	11.6384	0.002107	0.00500346	24	18	30	21	46	50	41	29
ENSG00000134077.16	THUMPD3	0.20377	5.84032	11.6288	0.0021145	0.0050205	626	606	536	583	547	586	483	541
ENSG00000105258.9	POLR2I	-0.307343	4.24389	11.6228	0.00211926	0.00503106	167	181	178	186	243	249	210	230
ENSG00000242265.6	PEG10	-0.197375	9.16438	11.62	0.00212143	0.00503544	6380	6269	5921	5474	6914	7174	7576	7391
ENSG00000172780.17	RAB43	1.52045	2.88148	11.6153	0.00212513	0.00504273	187	63	150	138	71	78	38	11
ENSG00000063660.9	GPC1	0.366989	5.55963	11.6153	0.00212511	0.00504273	587	603	564	624	562	480	458	449
ENSG00000176946.12	THAP4	0.215563	6.03714	11.61	0.00212931	0.00505111	694	719	702	704	723	589	637	615
ENSG00000280143.1	AP000892.6	0.766248	2.53539	11.6104	0.00212902	0.00505111	85	62	89	40	41	54	40	36
ENSG00000214765.8	SEPTIN7P2	0.253006	5.08111	11.6046	0.00213362	0.00506058	340	357	334	350	305	337	305	277
ENSG00000213366.13	GSTM2	-0.187084	5.70337	11.6022	0.00213554	0.00506437	462	510	518	505	635	602	579	585
ENSG00000232677.9	LINC00665	0.214219	5.71251	11.596	0.00214043	0.00507521	609	581	530	577	564	454	508	564
ENSG00000136247.15	ZDHHC4	-0.255813	5.41878	11.5945	0.00214163	0.00507728	405	347	374	366	492	471	458	460
ENSG00000165300.8	SLITRK5	-0.285031	4.38646	11.593	0.00214281	0.00507888	255	214	210	209	277	314	252	300
ENSG00000144550.13	CPNE9	1.2098	0.211984	11.5928	0.00214294	0.00507888	22	21	16	16	15	8	5	6
ENSG00000106610.15	STAG3L4	-0.261461	4.90377	11.5911	0.00214435	0.00508145	253	253	275	237	350	302	314	323
ENSG00000185736.16	ADARB2	1.20835	0.753676	11.5851	0.00214912	0.005092	24	34	21	18	17	4	11	12
ENSG00000137720.8	C11orf1	-0.321058	4.70276	11.5795	0.00215356	0.00510173	245	197	202	206	309	293	223	298
ENSG00000111729.15	CLEC4A	1.12498	0.814876	11.5777	0.002155	0.00510439	23	21	12	13	4	8	12	9
ENSG00000177485.7	ZBTB33	-0.424929	4.79336	11.574	0.00215797	0.00511028	267	218	191	231	309	418	231	331
ENSG00000230311.2	TOMM20P4	-0.487305	2.75243	11.5738	0.00215813	0.00511028	51	63	52	52	92	73	78	80
ENSG00000229994.1	RPL5P4	-0.384439	5.70466	11.5691	0.0021619	0.00511842	422	379	438	404	550	603	567	545
ENSG00000185189.18	NRBP2	0.235743	5.41409	11.5636	0.00216632	0.00512812	515	546	510	496	433	481	445	495
ENSG00000165006.14	UBAP1	0.194859	5.91927	11.5627	0.00216709	0.00512917	583	620	621	557	577	538	539	543
ENSG00000104722.14	NEFM	-0.330543	7.00354	11.5602	0.0021691	0.00513318	1411	1489	1521	1711	2074	2013	1994	2073
ENSG00000105717.14	PBX4	0.6045	1.97901	11.5551	0.00217322	0.00514138	49	63	65	52	43	38	40	38
ENSG00000071894.17	CPSF1	0.22562	7.12989	11.5554	0.00217298	0.00514138	1627	1753	1668	1652	1546	1433	1466	1608
ENSG00000125107.19	CNOT1	0.153376	8.13831	11.5514	0.00217617	0.00514759	3369	3160	3122	2998	2850	3100	2847	3211
ENSG00000056097.16	ZFR	0.192312	7.44318	11.5499	0.00217741	0.00514976	1919	1810	1712	1818	1655	1794	1555	1708
ENSG00000136856.18	SLC2A8	0.277957	5.12682	11.5462	0.00218044	0.00515615	332	375	340	322	296	295	300	301
ENSG00000164237.9	CMBL	-0.267328	5.64835	11.5415	0.00218421	0.00516429	389	382	438	383	557	520	470	479
ENSG00000196547.15	MAN2A2	0.228231	6.46091	11.5402	0.00218528	0.00516605	1062	1030	989	1004	933	902	989	853
ENSG00000286311.1	RP5-1184F4.8	-0.512228	2.61452	11.5389	0.0021863	0.00516767	55	53	43	45	80	76	78	61
ENSG00000116157.6	GPX7	-0.343703	4.11812	11.5374	0.00218756	0.00516988	146	186	167	155	220	211	213	233
ENSG00000196937.11	FAM3C	-0.294118	4.78656	11.5325	0.00219152	0.00517848	244	223	256	225	350	312	276	291
ENSG00000237765.8	FAM200B	-0.448366	4.55727	11.5303	0.00219331	0.00518193	230	156	155	166	250	348	197	225
ENSG00000133104.14	SPART	-0.238439	5.66257	11.5292	0.0021942	0.00518326	432	400	446	414	537	559	465	550
ENSG00000182108.11	DEXI	0.314257	4.22414	11.5287	0.00219465	0.00518354	231	232	217	176	201	168	186	171
ENSG00000101161.8	PRPF6	0.183341	7.37963	11.5256	0.0021972	0.00518879	1550	1602	1498	1534	1467	1382	1385	1518
ENSG00000137500.9	CCDC90B	-0.345297	5.697	11.5247	0.00219793	0.00518973	478	383	356	423	549	664	435	556
ENSG00000100207.21	TCF20	0.20041	6.14709	11.5103	0.00220975	0.00521685	841	879	777	758	755	716	745	773
ENSG00000105699.17	LSR	0.583595	3.48433	11.509	0.0022108	0.00521856	135	163	145	126	135	81	94	91
ENSG00000130706.13	ADRM1	0.279847	5.83739	11.5023	0.0022163	0.00523075	568	644	576	633	599	489	519	500
ENSG00000106992.19	AK1	0.440809	3.67237	11.5014	0.00221711	0.00523188	125	161	121	147	109	106	109	107
ENSG00000197122.12	SRC	0.276862	6.26666	11.5006	0.00221771	0.00523253	945	974	954	887	825	751	850	848
ENSG00000140400.17	MAN2C1	0.258519	7.37876	11.4975	0.0022203	0.00523785	2152	2161	2235	2008	1907	1738	1875	2030
ENSG00000108963.19	DPH1	0.305795	5.38018	11.4956	0.00222185	0.00524072	504	477	531	457	379	423	432	447
ENSG00000134086.8	VHL	-0.216061	5.94215	11.495	0.0022224	0.00524123	641	528	525	507	621	707	690	677
ENSG00000196659.10	TTC30B	-0.461268	3.21275	11.4921	0.00222472	0.00524514	88	77	63	62	113	118	85	106
ENSG00000115275.14	MOGS	0.215479	6.22875	11.4922	0.00222471	0.00524514	862	943	917	883	853	801	825	800
ENSG00000254245.3	PCDHGA3	-0.566161	4.2309	11.4906	0.00222602	0.00524743	151	173	154	124	250	198	179	316
ENSG00000092140.16	G2E3	-0.448844	4.3735	11.4854	0.0022303	0.00525673	232	206	184	166	266	369	229	273
ENSG00000061918.14	GUCY1B1	-0.309572	3.95683	11.4842	0.00223131	0.00525833	169	151	126	126	202	198	180	168
ENSG00000123560.14	PLP1	-0.563381	6.07785	11.4802	0.00223466	0.00526545	650	578	801	903	1172	1396	1012	1015
ENSG00000121904.18	CSMD2	1.10245	0.600113	11.4765	0.00223771	0.00527183	26	26	34	16	12	16	8	14
ENSG00000111728.11	ST8SIA1	-0.291603	3.78309	11.476	0.00223818	0.00527215	129	125	137	145	185	183	158	168
ENSG00000171861.11	MRM3	0.375153	3.99429	11.4716	0.00224185	0.00527922	186	179	183	161	171	126	142	138
ENSG00000255112.3	CHMP1B	-0.237163	5.64896	11.4717	0.00224176	0.00527922	465	451	418	379	558	552	515	506
ENSG00000157654.19	PALM2AKAP2	0.321832	6.88692	11.4677	0.0022451	0.0052853	1433	1286	1361	1356	1098	1160	1176	1155
ENSG00000196678.14	ERI2	-0.360598	4.51472	11.4677	0.00224509	0.0052853	290	246	209	200	345	346	276	314
ENSG00000074527.13	NTN4	-0.625697	2.03041	11.4643	0.00224792	0.00529115	27	31	27	31	50	50	29	61
ENSG00000060709.15	RIMBP2	0.730165	1.95355	11.46	0.00225152	0.00529885	63	69	49	47	40	41	29	35
ENSG00000023608.5	SNAPC1	0.427767	3.93631	11.4516	0.00225858	0.00531307	218	176	195	183	124	180	139	163
ENSG00000198242.14	RPL23A	-0.229598	9.59393	11.4518	0.00225842	0.00531307	6892	7468	7646	7462	10103	8591	8724	9117
ENSG00000140471.17	LINS1	0.384301	4.60734	11.4517	0.00225854	0.00531307	278	210	218	215	220	205	139	182
ENSG00000174599.5	TRAM1L1	-0.580179	2.94144	11.4497	0.0022602	0.00531532	53	50	56	47	87	91	67	81
ENSG00000184956.16	MUC6	1.74681	0.208271	11.4499	0.00226001	0.00531532	19	10	27	12	3	7	10	1
ENSG00000174827.14	PDZK1	1.72694	0.136894	11.4421	0.0022666	0.00532956	11	11	16	13	6	8	0	2
ENSG00000114388.14	NPRL2	0.268721	5.03964	11.4386	0.00226961	0.00533584	360	346	390	348	330	312	313	311
ENSG00000276529.1	AP001505.10	0.833471	1.50794	11.4339	0.00227358	0.00534438	48	33	35	38	27	22	21	21
ENSG00000162642.14	C1orf52	0.251745	5.39977	11.4215	0.0022841	0.00536831	487	395	475	406	403	435	366	360
ENSG00000198954.9	KIFBP	-0.266262	5.18663	11.4176	0.00228741	0.0053753	323	295	298	291	356	428	369	380
ENSG00000165449.12	SLC16A9	-0.355135	6.37092	11.4124	0.00229191	0.00538508	849	701	627	666	935	1216	784	909
ENSG00000197045.13	GMFB	-0.5711	5.01503	11.4101	0.00229384	0.00538879	333	239	214	211	389	570	271	337
ENSG00000134602.16	STK26	-0.314391	4.85642	11.4054	0.00229788	0.0053967	284	264	257	258	332	408	315	342
ENSG00000171823.7	FBXL14	0.406652	3.93424	11.4056	0.0022977	0.0053967	245	230	206	194	186	153	174	183
ENSG00000178882.15	RFLNA	0.627587	2.62342	11.4	0.00230254	0.00540684	90	93	75	71	64	45	69	46
ENSG00000148484.18	RSU1	-0.395219	3.18204	11.3966	0.00230547	0.00541213	62	79	71	85	107	112	79	116
ENSG00000239789.6	MRPS17	-0.340399	3.88895	11.3966	0.00230549	0.00541213	129	108	120	94	164	171	116	153
ENSG00000256223.6	ZNF10	0.288874	4.74312	11.3866	0.0023141	0.00543156	268	220	237	229	191	229	180	225
ENSG00000260280.5	SLX1B-SULT1A4	0.505907	2.67574	11.3857	0.0023149	0.00543261	91	87	76	78	59	69	49	70
ENSG00000112531.17	QKI	-0.212797	8.71954	11.3841	0.00231622	0.00543492	4458	3768	3761	3384	4614	5446	4178	4573
ENSG00000261790.2	AC005606.14	0.69046	2.47863	11.3814	0.0023186	0.00543968	63	67	72	41	46	39	30	44
ENSG00000131263.13	RLIM	0.230284	7.68281	11.3805	0.00231935	0.00544063	2374	2073	1965	1991	1817	2214	1648	1890
ENSG00000130811.12	EIF3G	0.194318	7.27686	11.3801	0.0023197	0.00544064	1584	1673	1699	1728	1671	1476	1513	1514
ENSG00000138663.9	COPS4	-0.239641	5.81933	11.3723	0.00232646	0.0054557	541	472	420	486	626	624	567	575
ENSG00000119203.14	CPSF3	-0.223406	6.1333	11.3718	0.00232692	0.00545595	673	670	622	665	828	816	763	837
ENSG00000197256.11	KANK2	-0.246982	4.45278	11.3673	0.00233086	0.00546438	191	216	200	204	257	253	246	261
ENSG00000185664.15	PMEL	0.355424	6.19397	11.3668	0.00233126	0.00546451	916	848	870	834	821	685	740	614
ENSG00000170629.14	DPY19L2P2	-0.572792	2.24149	11.3569	0.00233995	0.00548408	46	52	37	45	69	67	65	82
ENSG00000103091.15	WDR59	0.226221	5.77759	11.3541	0.00234237	0.00548892	582	603	607	580	518	492	556	574
ENSG00000257704.4	INAFM1	0.59142	2.47562	11.3458	0.00234967	0.00550523	56	80	78	69	48	40	61	49
ENSG00000078967.13	UBE2D4	-0.342756	4.10213	11.3431	0.00235209	0.00551006	118	125	119	121	153	162	161	171
ENSG00000064115.11	TM7SF3	-0.217477	6.27804	11.3419	0.00235314	0.00551026	666	634	664	660	842	810	744	829
ENSG00000213741.11	RPS29	-0.228988	8.77945	11.3423	0.00235276	0.00551026	4057	4024	4414	4036	5657	4859	5040	4913
ENSG00000183798.5	EMILIN3	-0.627806	2.25497	11.3418	0.00235321	0.00551026	35	40	68	43	77	63	82	82
ENSG00000169105.8	CHST14	-0.360241	4.05484	11.3413	0.00235364	0.00551043	156	184	160	163	226	220	222	231
ENSG00000235173.7	HGH1	0.302015	5.14539	11.3336	0.00236039	0.00552541	367	383	400	406	331	307	341	354
ENSG00000186868.17	MAPT	0.444753	4.88117	11.3288	0.00236472	0.00553473	337	418	427	390	311	327	281	303
ENSG00000175054.16	ATR	0.294938	5.63026	11.3238	0.00236913	0.00554424	666	548	549	551	476	591	449	476
ENSG00000120948.19	TARDBP	-0.155473	7.94057	11.3214	0.00237121	0.00554829	2471	2267	2213	2106	2603	2925	2448	2678
ENSG00000169855.20	ROBO1	-0.164974	6.49582	11.3201	0.00237243	0.00555032	939	943	1021	969	1133	1156	1160	1136
ENSG00000114251.15	WNT5A	-0.319034	5.81216	11.3181	0.00237415	0.00555351	526	416	433	413	568	730	467	594
ENSG00000150394.14	CDH8	-0.396889	4.62531	11.3161	0.00237597	0.00555695	156	134	134	132	198	211	188	176
ENSG00000179862.7	CITED4	0.645472	2.4812	11.3069	0.00238416	0.00557529	68	55	67	59	51	42	39	36
ENSG00000139197.11	PEX5	0.193019	5.7738	11.3027	0.00238794	0.00558328	672	648	627	633	616	562	575	630
ENSG00000143147.15	GPR161	-0.247442	5.39182	11.3006	0.0023898	0.00558681	406	427	392	392	483	535	498	511
ENSG00000029363.17	BCLAF1	0.213809	7.80372	11.3	0.00239035	0.00558727	2563	2290	2139	2246	2094	2457	1855	2012
ENSG00000011258.16	MBTD1	-0.271763	5.30867	11.2966	0.00239342	0.00559361	434	368	351	338	453	506	416	526
ENSG00000177511.6	ST8SIA3	0.414097	3.90386	11.2888	0.00240035	0.00560897	217	189	163	140	143	171	135	112
ENSG00000189042.14	ZNF567	0.3006	4.15001	11.2877	0.00240141	0.00561016	206	210	162	176	165	163	154	164
ENSG00000088888.18	MAVS	-0.14399	6.62908	11.2875	0.00240156	0.00561016	1046	1008	995	1014	1173	1189	1152	1227
ENSG00000204560.10	DHX16	0.254345	5.33444	11.2856	0.0024033	0.00561338	441	434	464	420	430	373	395	359
ENSG00000140905.11	GCSH	-0.495153	5.68755	11.2836	0.00240507	0.00561669	475	401	412	371	631	802	468	574
ENSG00000174576.10	NPAS4	1.48217	0.350786	11.2823	0.00240625	0.00561863	13	15	12	11	10	5	2	2
ENSG00000261586.2	RP11-923I11.6	-1.01014	2.60217	11.2813	0.00240712	0.00561982	14	24	48	38	72	87	43	64
ENSG00000023171.19	GRAMD1B	0.360869	3.96069	11.2739	0.00241382	0.00563379	176	164	163	156	131	132	121	158
ENSG00000149182.15	ARFGAP2	-0.184787	6.27317	11.2742	0.00241358	0.00563379	753	797	778	797	965	872	909	1007
ENSG00000171365.17	CLCN5	0.290637	5.87456	11.2727	0.00241491	0.00563491	606	547	536	554	433	587	408	511
ENSG00000241553.13	ARPC4	-0.203012	5.96686	11.2722	0.00241536	0.00563491	646	669	610	593	822	739	727	773
ENSG00000118507.18	AKAP7	-0.577105	2.64188	11.2722	0.00241537	0.00563491	46	49	36	49	73	83	66	62
ENSG00000108604.16	SMARCD2	0.25709	4.87467	11.2675	0.0024196	0.00564394	366	361	312	344	304	291	308	318
ENSG00000138785.15	INTS12	0.257265	5.07102	11.2669	0.00242023	0.00564458	340	322	348	360	333	270	320	287
ENSG00000238258.1	RP11-342D11.2	-1.23626	0.812935	11.2607	0.00242581	0.00565676	12	3	10	10	18	28	13	29
ENSG00000135472.9	FAIM2	0.636196	2.56875	11.2601	0.00242637	0.00565724	66	77	64	62	51	50	32	50
ENSG00000100410.8	PHF5A	-0.247544	4.78994	11.2585	0.00242781	0.00565975	255	233	247	207	322	298	279	282
ENSG00000152439.13	ZNF773	0.412056	3.71667	11.2547	0.00243127	0.0056669	138	115	130	148	125	110	91	96
ENSG00000165185.15	KIAA1958	-0.224926	5.44332	11.2544	0.00243159	0.0056669	473	500	482	437	562	605	570	598
ENSG00000172530.21	BANP	0.304966	3.69665	11.2531	0.0024328	0.00566887	163	162	155	175	148	130	137	145
ENSG00000132603.15	NIP7	0.292365	4.57841	11.2499	0.00243569	0.00567476	251	261	213	244	226	222	189	199
ENSG00000175356.14	SCUBE2	0.997372	0.872427	11.2476	0.00243778	0.0056788	20	26	13	21	11	8	13	10
ENSG00000130772.14	MED18	0.287146	4.33077	11.2467	0.00243859	0.00567984	208	223	216	183	194	182	181	161
ENSG00000168802.14	CHTF8	-0.667515	4.69573	11.2429	0.00244213	0.00568726	231	261	240	151	404	232	469	369
ENSG00000257285.6	RP11-298I3.1	-0.957074	0.665412	11.241	0.00244379	0.0056903	16	16	9	9	29	31	20	23
ENSG00000181915.5	ADO	0.276767	5.39125	11.2383	0.00244634	0.00569538	576	514	483	482	444	488	389	471
ENSG00000164976.9	MYORG	-0.478069	3.13791	11.2373	0.00244723	0.00569662	53	73	67	67	113	90	95	85
ENSG00000102038.16	SMARCA1	-0.266605	6.70314	11.2337	0.00245051	0.00570341	897	936	879	933	1109	1263	1104	1158
ENSG00000189067.14	LITAF	-0.243201	6.13269	11.218	0.00246503	0.00573637	678	640	648	657	868	848	803	760
ENSG00000279170.3	TSTD3	-0.457813	3.34091	11.2169	0.00246609	0.00573799	103	73	91	84	122	164	104	120
ENSG00000185453.13	ZSWIM9	0.420256	4.04941	11.2105	0.00247198	0.00575083	204	160	211	218	145	158	156	167
ENSG00000106133.18	NSUN5P2	0.2433	5.28803	11.2075	0.00247476	0.00575647	476	419	438	435	437	401	364	376
ENSG00000157349.17	DDX19B	-0.246186	5.77322	11.1941	0.0024873	0.00578477	460	479	467	470	651	543	564	593
ENSG00000079150.18	FKBP7	-0.439102	3.96704	11.1897	0.00249143	0.00579289	151	106	126	138	201	219	135	193
ENSG00000268218.1	AC137932.4	0.738447	1.42862	11.1896	0.00249152	0.00579289	34	32	42	22	18	19	22	23
ENSG00000238197.6	PAXBP1-AS1	-0.282318	4.58574	11.1815	0.00249907	0.00580958	276	240	241	233	311	355	286	320
ENSG00000130787.14	HIP1R	0.392713	5.53379	11.1803	0.00250019	0.00581134	585	682	523	541	472	433	472	496
ENSG00000223705.9	NSUN5P1	-0.168915	6.84502	11.1776	0.00250274	0.00581641	1366	1215	1213	1164	1474	1451	1382	1577
ENSG00000172354.10	GNB2	0.282485	7.22078	11.1764	0.00250393	0.00581831	1723	1934	1727	1800	1742	1351	1572	1571
ENSG00000188846.14	RPL14	-0.190739	9.90476	11.1743	0.00250593	0.00582209	8782	8925	9191	8694	11879	10470	10206	10380
ENSG00000188352.12	FOCAD	-0.206243	5.78896	11.1725	0.00250754	0.00582499	575	611	569	526	712	723	713	629
ENSG00000092421.17	SEMA6A	0.33905	4.96424	11.1709	0.00250911	0.00582777	437	363	362	372	296	335	301	348
ENSG00000092020.11	PPP2R3C	-0.360397	4.72254	11.1704	0.00250952	0.00582788	232	193	189	197	289	327	226	259
ENSG00000125304.10	TM9SF2	-0.254468	6.31137	11.1686	0.00251129	0.00583113	794	646	588	658	871	933	727	854
ENSG00000144026.12	ZNF514	-0.206285	5.73864	11.1658	0.0025139	0.00583633	583	501	509	553	610	704	599	703
ENSG00000060688.13	SNRNP40	-0.169614	5.809	11.1629	0.00251662	0.00584179	556	538	564	528	651	670	611	666
ENSG00000146555.19	SDK1	0.31572	4.88422	11.1615	0.00251803	0.00584419	382	369	363	395	347	319	283	333
ENSG00000125148.7	MT2A	1.03722	2.87495	11.1592	0.0025202	0.00584837	92	199	35	60	60	56	43	39
ENSG00000225159.1	NPM1P39	-0.591143	3.40811	11.1507	0.00252826	0.00586622	82	75	80	69	93	105	137	151
ENSG00000250151.9	ARPC4-TTLL3	0.525008	3.21637	11.1475	0.00253131	0.00587243	121	123	128	122	104	91	77	91
ENSG00000177951.17	BET1L	0.241381	5.5403	11.144	0.00253462	0.00587925	556	556	519	473	515	444	467	452
ENSG00000148225.16	WDR31	-0.451364	2.86986	11.1435	0.00253509	0.00587947	79	57	57	47	89	84	87	86
ENSG00000126870.16	DYNC2I1	0.353433	4.09782	11.143	0.00253555	0.00587968	263	264	255	242	184	219	209	234
ENSG00000261135.1	RP4-798A10.7	-0.458122	3.33404	11.1356	0.00254268	0.00589534	68	73	64	83	121	117	85	96
ENSG00000279759.1	CTC-425O23.5	0.962251	1.58191	11.1336	0.00254463	0.00589899	49	43	56	44	14	24	19	47
ENSG00000142149.9	HUNK	-0.257429	4.53971	11.1273	0.00255066	0.00591211	232	219	214	239	287	299	291	264
ENSG00000264577.1	AC010761.8	0.760834	1.60443	11.1261	0.00255176	0.00591379	32	48	37	47	22	18	29	33
ENSG00000162627.17	SNX7	-0.478677	3.61387	11.121	0.00255668	0.00592432	78	87	95	98	139	136	119	134
ENSG00000198482.14	ZNF808	0.36653	4.07383	11.1158	0.00256176	0.00593522	172	177	168	207	137	171	131	155
ENSG00000152527.14	PLEKHH2	-0.570023	2.19589	11.0965	0.00258039	0.00597752	49	44	38	30	51	67	67	67
ENSG00000138463.9	SLC49A4	-0.433082	3.20855	11.0956	0.00258128	0.0059787	71	82	71	90	111	131	92	115
ENSG00000134775.15	FHOD3	0.167668	5.97807	11.0921	0.00258475	0.00598586	780	786	764	783	736	744	701	747
ENSG00000189376.12	C8orf76	0.459313	3.77994	11.0842	0.00259247	0.00600286	204	164	117	160	131	127	105	132
ENSG00000113811.11	SELENOK	-0.267622	5.54338	11.0771	0.00259944	0.0060181	367	338	407	318	497	424	423	475
ENSG00000167257.11	RNF214	0.265634	5.10879	11.0709	0.00260547	0.00603119	420	452	483	415	348	411	414	381
ENSG00000100664.11	EIF5	0.18932	8.07197	11.0688	0.0026076	0.00603347	2546	2344	2173	2238	2178	2505	1870	2070
ENSG00000072182.13	ASIC4	0.765772	1.82701	11.0691	0.00260722	0.00603347	34	42	32	37	23	26	18	23
ENSG00000081760.17	AACS	0.205976	5.81335	11.069	0.0026074	0.00603347	569	603	618	622	572	530	537	571
ENSG00000062485.19	CS	-0.146311	8.5434	11.0676	0.00260877	0.00603529	3671	3679	3487	3468	4378	3991	4111	4232
ENSG00000267422.1	CTD-2554C21.1	-0.445726	2.93082	11.0643	0.00261197	0.0060418	56	64	55	57	84	89	80	81
ENSG00000167555.14	ZNF528	-0.307913	5.33489	11.0608	0.0026155	0.00604908	372	350	321	334	363	535	427	475
ENSG00000166226.13	CCT2	-0.182218	8.09845	11.0601	0.00261618	0.00604977	2610	2423	2353	2331	3026	3043	2693	2884
ENSG00000100031.19	GGT1	0.774875	2.43287	11.0518	0.00262432	0.00606772	74	82	67	74	44	29	45	65
ENSG00000160691.19	SHC1	0.217225	7.37016	11.0503	0.00262584	0.00607033	1551	1682	1723	1645	1626	1430	1469	1476
ENSG00000270903.1	HNRNPA3P9	-1.32375	0.684189	11.0478	0.00262832	0.00607519	11	9	11	3	28	30	8	25
ENSG00000137841.12	PLCB2	-0.693749	1.93582	11.0468	0.00262931	0.00607658	26	24	33	36	49	63	48	44
ENSG00000179168.15	GGN	0.944378	0.83768	11.0458	0.00263028	0.00607794	22	19	32	24	10	15	16	12
ENSG00000156795.8	NTAQ1	-0.308209	4.29794	11.04	0.0026361	0.0060905	205	189	199	172	272	278	227	224
ENSG00000164951.16	PDP1	0.383074	4.37516	11.0394	0.00263665	0.00609086	227	177	193	148	143	181	131	148
ENSG00000008196.13	TFAP2B	0.533203	5.11429	11.0343	0.00264182	0.00610118	449	413	401	444	283	347	294	322
ENSG00000259790.1	ANP32BP1	-0.733107	2.18886	11.0342	0.00264189	0.00610118	44	38	42	24	56	80	59	65
ENSG00000108107.15	RPL28	0.218119	9.79752	11.0308	0.00264526	0.00610808	9688	10431	10953	11000	10548	8886	9373	9435
ENSG00000147642.17	SYBU	0.655715	2.14384	11.0302	0.00264591	0.00610868	58	50	61	87	52	47	37	36
ENSG00000122584.13	NXPH1	-0.886098	0.579476	11.0292	0.00264691	0.00611011	19	20	18	22	39	47	31	38
ENSG00000115325.14	DOK1	0.485975	2.62119	11.0282	0.00264788	0.00611144	55	83	68	75	52	50	52	58
ENSG00000172977.13	KAT5	0.223868	5.68777	11.0237	0.00265241	0.00612101	502	521	542	570	515	461	479	477
ENSG00000183624.14	HMCES	-0.252312	5.07074	11.0207	0.00265541	0.00612703	297	303	313	274	402	362	371	358
ENSG00000164983.8	TMEM65	-0.275874	4.18271	11.0174	0.00265869	0.00613371	185	192	161	194	219	264	209	245
ENSG00000085840.13	ORC1	-0.282889	4.38463	11.0077	0.00266849	0.00615543	240	260	235	216	302	303	311	305
ENSG00000127418.15	FGFRL1	0.429987	4.57115	11.0058	0.00267037	0.00615885	316	364	309	317	261	268	245	250
ENSG00000280287.1	RP13-554M15.7	0.724135	1.80157	11.0028	0.0026734	0.00616494	45	40	49	46	34	23	26	32
ENSG00000104756.16	KCTD9	-0.318098	4.66014	10.9995	0.00267682	0.00617192	259	230	204	221	276	383	267	278
ENSG00000012211.13	PRICKLE3	0.874512	0.438927	11.6039	0.00268386	0.00618726	19	16	18	10	10	7	10	9
ENSG00000213983.12	AP1G2	0.3623	4.54196	10.9916	0.00268485	0.00618863	307	298	318	297	230	263	229	281
ENSG00000141854.9	MISP3	0.973234	1.08676	10.9903	0.00268612	0.00619066	28	32	19	31	14	14	11	20
ENSG00000137700.18	SLC37A4	-0.189649	5.71278	10.9874	0.0026891	0.00619663	621	650	630	596	772	727	743	765
ENSG00000167397.15	VKORC1	-0.25076	5.15504	10.9832	0.00269339	0.00620489	401	444	454	417	583	496	557	520
ENSG00000128524.5	ATP6V1F	-0.21459	6.42001	10.9831	0.00269348	0.00620489	787	790	851	826	1134	892	937	1029
ENSG00000069248.12	NUP133	-0.221101	6.33615	10.9809	0.0026957	0.0062091	837	774	685	669	931	917	892	905
ENSG00000274272.1	RP11-44M6.7	0.598141	3.91856	10.977	0.00269969	0.0062174	180	192	201	179	101	125	144	154
ENSG00000226200.7	SGMS1-AS1	-0.390502	3.08426	10.9691	0.00270775	0.00623453	74	65	60	68	94	93	80	103
ENSG00000215374.6	FAM66B	-0.905346	1.00586	10.969	0.00270792	0.00623453	14	11	16	13	26	21	33	27
ENSG00000129187.15	DCTD	-0.194647	6.54964	10.9652	0.00271174	0.00624241	890	918	855	909	1180	1055	1001	1085
ENSG00000172725.14	CORO1B	0.2906	5.99616	10.9643	0.00271275	0.00624384	672	714	666	789	667	557	616	614
ENSG00000183506.17	PI4KAP2	0.242147	7.26737	10.9615	0.0027156	0.00624948	1945	1879	2016	1859	1734	1607	1664	1870
ENSG00000165566.13	AMER2	-0.250387	6.02221	10.9566	0.00272062	0.00626011	729	683	662	565	805	884	765	860
ENSG00000061794.13	MRPS35	-0.274703	5.46141	10.9549	0.00272237	0.00626323	388	362	340	376	498	483	432	461
ENSG00000172382.10	PRSS27	0.440088	2.91518	10.9419	0.00273588	0.0062934	85	91	92	75	64	69	61	73
ENSG00000158457.6	TSPAN33	-0.507163	3.35186	10.9397	0.00273808	0.00629755	71	85	59	88	118	94	140	102
ENSG00000230979.3	AC079250.1	1.13385	1.77652	10.9372	0.00274071	0.00630268	46	48	30	61	29	15	14	31
ENSG00000134013.16	LOXL2	0.325425	3.30846	10.9343	0.00274373	0.0063087	167	169	160	194	156	141	139	146
ENSG00000104154.7	SLC30A4	0.809623	1.87544	10.9306	0.00274761	0.00631671	64	39	31	39	27	29	16	32
ENSG00000106153.13	CHCHD2	-0.611819	4.96236	10.9296	0.00274867	0.00631821	222	231	212	238	375	308	482	287
ENSG00000083544.16	TDRD3	-0.283948	4.8707	10.9287	0.00274953	0.00631927	265	271	238	278	351	351	308	344
ENSG00000040731.10	CDH10	0.265806	4.71351	10.9253	0.00275308	0.00632653	340	266	255	290	251	276	223	261
ENSG00000259820.1	AC083843.1	-0.400081	3.45271	10.9218	0.00275679	0.00633413	131	105	102	87	166	155	135	136
ENSG00000119383.21	PTPA	-0.223096	6.40618	10.9133	0.0027657	0.00635367	813	807	875	831	1040	949	1010	1102
ENSG00000130348.11	QRSL1	0.275979	4.54282	10.9105	0.00276862	0.00635946	271	261	245	225	207	227	194	246
ENSG00000136643.12	RPS6KC1	-0.286581	4.59978	10.9083	0.00277094	0.00636386	234	177	196	194	248	285	234	265
ENSG00000141068.14	KSR1	0.262765	6.10817	10.8994	0.0027803	0.00638443	731	746	835	707	690	624	635	710
ENSG00000100503.26	NIN	0.186253	6.65015	10.8982	0.00278156	0.0063864	1294	1124	1160	1230	1078	1225	1070	1090
ENSG00000272335.1	RP11-53O19.3	-0.490716	4.00326	10.8971	0.00278278	0.00638732	159	115	115	123	179	257	146	179
ENSG00000123179.14	EBPL	-0.231145	4.67859	10.8974	0.00278246	0.00638732	237	249	233	229	312	299	294	270
ENSG00000277476.1	RP11-147L13.13	0.588454	2.87403	10.8959	0.00278404	0.0063893	98	94	96	74	61	76	61	56
ENSG00000134245.18	WNT2B	0.574056	2.78778	10.892	0.00278813	0.00639776	91	85	89	91	56	95	49	53
ENSG00000102901.13	CENPT	0.231217	5.65624	10.8896	0.00279069	0.00640271	683	684	694	746	696	603	619	609
ENSG00000162636.16	FAM102B	-0.281003	4.96617	10.8866	0.00279387	0.00640906	354	280	314	249	389	419	360	367
ENSG00000186318.18	BACE1	0.177039	6.6612	10.8832	0.00279751	0.00641649	1048	967	939	983	932	930	845	972
ENSG00000124831.19	LRRFIP1	-0.218946	5.45863	10.8793	0.00280163	0.00642406	380	405	386	418	485	499	505	464
ENSG00000181904.9	C5orf24	-0.274823	5.36212	10.8793	0.00280157	0.00642406	423	383	339	368	481	574	411	469
ENSG00000276805.2	RP11-291L22.9	0.392203	3.66919	10.8765	0.00280455	0.00642983	160	137	170	148	112	132	117	134
ENSG00000205913.7	SRRM2-AS1	-0.573733	2.10294	10.8746	0.00280659	0.00643356	29	33	36	34	49	55	48	56
ENSG00000228672.4	PROB1	0.628565	2.39138	10.8571	0.00282539	0.00647572	59	50	51	54	29	44	35	38
ENSG00000267680.5	ZNF224	0.391662	4.48202	10.8536	0.00282908	0.00648323	263	278	252	259	177	266	205	199
ENSG00000121644.19	DESI2	-0.270362	6.0853	10.8514	0.00283145	0.00648772	646	576	570	524	781	857	607	709
ENSG00000177337.8	DLGAP1-AS1	-0.713552	1.73852	10.8454	0.00283793	0.00650164	23	24	24	31	39	38	45	55
ENSG00000163159.14	VPS72	-0.194105	6.03743	10.8448	0.00283864	0.00650232	592	630	604	605	820	717	702	700
ENSG00000139835.14	GRTP1	0.565134	1.90142	10.8303	0.00285436	0.00653737	54	35	42	46	28	33	34	31
ENSG00000143224.18	PPOX	-0.27439	4.66395	10.8273	0.00285761	0.00654387	315	264	275	264	383	341	328	376
ENSG00000116350.17	SRSF4	-0.145729	7.34499	10.8245	0.00286059	0.00654974	1661	1657	1667	1556	2013	1847	1867	1914
ENSG00000075826.17	SEC31B	0.240624	5.67624	10.8233	0.00286188	0.00655176	593	598	598	555	523	529	511	532
ENSG00000122644.13	ARL4A	-0.386187	6.382	10.8211	0.00286434	0.00655643	813	652	664	706	964	1111	850	991
ENSG00000152942.19	RAD17	0.332834	5.36505	10.8133	0.0028728	0.00657485	529	372	372	423	327	448	308	339
ENSG00000149480.7	MTA2	0.177758	6.44814	10.8129	0.00287326	0.00657495	955	1019	985	991	963	847	899	980
ENSG00000205544.4	TMEM256	-0.312222	4.98694	10.8123	0.00287389	0.00657544	303	330	333	317	497	354	415	417
ENSG00000135740.17	SLC9A5	0.77612	1.87116	10.8097	0.00287679	0.00658111	30	47	46	57	28	29	31	23
ENSG00000175556.17	LONRF3	0.930933	0.715633	10.8089	0.00287765	0.00658214	18	16	15	13	8	7	13	6
ENSG00000136052.10	SLC41A2	0.891373	1.36543	10.8025	0.0028847	0.0065973	29	31	33	37	24	13	13	24
ENSG00000119185.13	ITGB1BP1	-0.447602	4.15885	10.8005	0.00288686	0.00660129	167	155	156	187	245	315	208	192
ENSG00000073905.8	VDAC1P1	-0.462687	3.08281	10.7991	0.0028884	0.00660384	61	75	74	62	102	111	105	78
ENSG00000244187.8	TMEM141	-0.422973	3.8603	10.7921	0.00289617	0.00662065	128	140	165	147	240	182	207	193
ENSG00000115129.14	TP53I3	-0.338629	4.24825	10.7895	0.00289897	0.00662515	147	160	151	152	230	195	200	190
ENSG00000135314.12	KHDC1	-0.659179	2.01496	10.7896	0.0028989	0.00662515	27	32	26	37	56	50	48	50
ENSG00000168612.5	ZSWIM1	0.321125	4.19429	10.7884	0.00290019	0.00662658	227	176	188	176	156	163	175	153
ENSG00000107371.14	EXOSC3	-0.252405	4.30991	10.7882	0.00290044	0.00662658	215	201	170	191	242	263	213	260
ENSG00000168092.14	PAFAH1B2	-0.192813	5.97945	10.7831	0.0029061	0.00663854	650	584	574	525	759	764	609	686
ENSG00000229927.2	RHEBP1	-0.561951	4.00006	10.7778	0.002912	0.00665106	106	146	82	113	165	201	119	214
ENSG00000242259.9	C22orf39	-0.185517	5.9132	10.7743	0.0029159	0.00665902	590	538	571	594	730	694	606	728
ENSG00000129680.16	MAP7D3	-0.282149	4.47922	10.7729	0.00291745	0.0066616	209	179	197	204	263	232	254	264
ENSG00000155849.16	ELMO1	0.295848	3.53554	10.7724	0.00291794	0.00666175	173	161	140	156	153	141	123	125
ENSG00000165283.16	STOML2	-0.17675	6.76332	10.7661	0.00292496	0.0066768	989	1015	979	1043	1293	1177	1175	1163
ENSG00000118939.18	UCHL3	-0.434375	3.29062	10.7623	0.00292926	0.00668566	104	82	67	68	111	123	97	127
ENSG00000184611.12	KCNH7	0.81453	1.05423	10.7606	0.00293111	0.00668892	29	34	42	22	17	13	20	26
ENSG00000163875.16	MEAF6	-0.175568	5.71465	10.7597	0.00293213	0.00669027	558	523	552	492	674	614	575	673
ENSG00000187713.7	TMEM203	-0.27528	4.94676	10.7534	0.00293922	0.00670548	252	259	248	267	370	289	315	338
ENSG00000144677.15	CTDSPL	-0.445262	3.08352	10.7512	0.00294168	0.00671013	93	89	57	83	122	132	108	101
ENSG00000109270.13	LAMTOR3	-0.309662	5.87727	10.7498	0.00294328	0.00671281	541	425	404	418	567	702	543	527
ENSG00000116128.12	BCL9	0.173056	6.3846	10.7373	0.00295734	0.0067439	979	943	1002	955	946	870	886	932
ENSG00000179611.3	DGKZP1	0.44615	3.03203	10.7359	0.00295889	0.00674645	104	121	132	111	91	91	88	93
ENSG00000099995.19	SF3A1	-0.167523	7.46207	10.7288	0.00296691	0.00676376	1572	1686	1590	1598	2004	1765	1930	1944
ENSG00000121104.8	FAM117A	0.396796	3.70581	10.7233	0.00297319	0.00677711	139	137	133	156	100	107	118	128
ENSG00000119431.10	HDHD3	0.463795	3.0792	10.72	0.00297688	0.00678356	91	104	72	96	70	74	62	72
ENSG00000242797.3	GLYCTK-AS1	-0.669665	2.16437	10.7203	0.00297659	0.00678356	33	36	41	42	63	74	62	57
ENSG00000151176.8	PLBD2	-0.217225	5.87347	10.7068	0.00299195	0.00681692	600	596	600	543	769	673	698	731
ENSG00000135245.10	HILPDA	-0.29181	3.98102	10.706	0.00299286	0.006818	240	240	241	249	345	289	296	325
ENSG00000198324.14	PHETA1	0.344894	4.09906	10.7008	0.00299878	0.00683052	201	216	234	208	168	160	187	199
ENSG00000164091.12	WDR82	-0.143214	8.15928	10.6994	0.00300046	0.00683295	2747	2716	2522	2425	2988	3150	2905	3093
ENSG00000144589.22	STK11IP	0.227351	5.25133	10.6992	0.00300072	0.00683295	482	429	421	448	442	390	373	401
ENSG00000242445.1	RPL7AP11	1.15732	0.957114	10.6969	0.00300331	0.00683786	37	38	11	29	13	13	15	13
ENSG00000214654.8	B3GALT9	-0.648026	2.16932	10.6952	0.00300526	0.00684131	23	23	34	33	55	46	34	53
ENSG00000175832.13	ETV4	0.342332	5.49778	10.6907	0.00301042	0.00685207	731	755	815	695	691	506	685	610
ENSG00000265354.4	TIMM23	-0.183164	5.46542	10.6878	0.00301378	0.00685646	404	375	338	331	437	447	416	435
ENSG00000262049.1	RP13-1032I1.7	0.695674	3.02757	10.6875	0.00301408	0.00685646	110	101	88	94	69	49	89	48
ENSG00000122778.10	KIAA1549	0.175827	6.14456	10.6877	0.00301384	0.00685646	866	840	804	786	748	789	732	812
ENSG00000116667.15	C1orf21	-0.205932	5.21817	10.6884	0.00301313	0.00685646	356	334	341	336	404	452	367	444
ENSG00000173406.16	DAB1	0.702268	1.99542	10.6838	0.00301839	0.00686526	46	37	46	41	26	31	33	20
ENSG00000103056.12	SMPD3	0.402614	3.86486	10.6798	0.00302306	0.0068749	167	191	177	168	150	141	129	142
ENSG00000237505.8	PKN2-AS1	-1.19861	0.761998	10.6792	0.00302365	0.00687527	9	12	7	4	21	21	23	13
ENSG00000261762.1	RP11-650L12.2	-1.17733	1.23493	10.6759	0.00302758	0.0068832	26	4	13	9	33	43	16	33
ENSG00000259431.6	THTPA	-0.549928	3.17105	10.6752	0.00302838	0.00688403	73	88	93	78	135	142	101	137
ENSG00000157429.16	ZNF19	-0.397905	3.59406	10.6712	0.00303292	0.00689336	95	107	103	83	125	163	108	145
ENSG00000257103.9	LSM14A	-0.179742	7.2409	10.6688	0.00303573	0.00689874	1511	1392	1317	1338	1621	1893	1497	1641
ENSG00000185262.9	UBALD2	0.343078	4.31359	10.6674	0.00303734	0.00690142	276	303	258	230	242	213	233	199
ENSG00000166257.10	SCN3B	0.486893	3.70543	10.6615	0.00304424	0.00691611	140	150	117	137	117	113	94	86
ENSG00000163297.18	ANTXR2	-0.332754	5.13672	10.6602	0.00304581	0.00691868	336	315	328	329	413	480	406	442
ENSG00000178075.20	GRAMD1C	-0.462073	3.16043	10.6582	0.00304815	0.00692298	81	69	79	74	95	139	109	98
ENSG00000272968.5	RBAK-RBAKDN	1.22158	0.587023	10.6485	0.00305942	0.00694664	17	23	22	16	9	9	12	5
ENSG00000135404.12	CD63	-0.260549	7.48079	10.6485	0.00305944	0.00694664	1483	1503	1648	1588	2257	1671	1981	1965
ENSG00000185261.15	KIAA0825	1.00108	0.479285	10.6451	0.0030634	0.00695462	27	19	15	19	13	14	6	9
ENSG00000171943.12	SRGAP2C	0.270553	5.22472	10.6446	0.00306401	0.006955	549	487	507	419	437	444	396	440
ENSG00000120725.13	SIL1	-0.265271	5.36012	10.6282	0.00308331	0.00699781	389	350	398	330	482	406	458	515
ENSG00000165572.8	KBTBD6	-0.24959	5.05028	10.6243	0.00308796	0.00700735	344	325	290	301	357	430	385	409
ENSG00000089335.21	ZNF302	-0.324848	5.45115	10.6182	0.00309521	0.00702209	471	357	345	382	540	639	424	456
ENSG00000066027.12	PPP2R5A	0.418997	3.26065	10.618	0.00309534	0.00702209	121	124	89	115	99	92	68	96
ENSG00000100802.15	C14orf93	-0.305664	4.679	10.615	0.00309899	0.00702936	185	222	225	203	306	254	264	267
ENSG00000279307.2	NDUFAF2P1	-1.10004	1.06261	10.6143	0.00309975	0.00702936	11	7	14	14	23	25	19	38
ENSG00000176714.10	CCDC121	-0.546468	2.88872	10.6142	0.00309988	0.00702936	60	46	64	70	112	78	83	98
ENSG00000159461.15	AMFR	0.188668	6.18368	10.6044	0.00311155	0.00705481	769	775	711	748	752	694	667	670
ENSG00000204463.13	BAG6	0.199822	8.50104	10.6007	0.00311597	0.00706382	3751	4079	3901	3960	3871	3312	3603	3643
ENSG00000065243.20	PKN2	0.289929	6.0027	10.6002	0.00311659	0.0070642	830	678	625	680	599	721	492	620
ENSG00000102125.16	TAZ	0.220111	5.0669	10.596	0.00312164	0.00707411	431	387	394	419	374	376	352	377
ENSG00000234899.11	SOX9-AS1	-0.679715	1.69879	10.5958	0.00312185	0.00707411	15	33	17	24	45	31	36	39
ENSG00000076928.18	ARHGEF1	0.395733	4.18269	10.5914	0.00312718	0.00708515	270	254	264	262	211	216	202	214
ENSG00000103061.13	SLC7A6OS	0.204673	5.82404	10.5898	0.00312908	0.00708846	575	646	569	558	559	600	484	511
ENSG00000227827.3	PKD1P2	0.570898	3.45074	10.5869	0.00313253	0.00709526	152	130	140	161	102	87	112	113
ENSG00000120675.6	DNAJC15	-0.704119	1.91364	10.5857	0.00313393	0.00709739	23	27	27	31	51	36	53	46
ENSG00000079931.15	MOXD1	-0.567141	2.78803	10.5838	0.00313625	0.00710164	62	72	65	91	138	120	106	91
ENSG00000162873.15	KLHDC8A	-0.390506	4.20882	10.5831	0.00313706	0.00710247	221	215	216	218	320	329	248	310
ENSG00000160194.18	NDUFV3	-0.216224	5.6114	10.5822	0.00313813	0.00710386	446	441	465	449	610	501	544	555
ENSG00000285723.1	RP5-931K24.4	-1.05666	0.942044	10.5817	0.00313883	0.00710442	15	9	11	8	21	21	18	35
ENSG00000089682.16	RBM41	-0.343936	4.27849	10.5793	0.00314172	0.00710962	160	154	166	159	210	267	163	219
ENSG00000153317.15	ASAP1	0.169862	6.10843	10.579	0.00314203	0.00710962	781	714	715	704	685	737	661	652
ENSG00000172840.7	PDP2	0.284018	5.27975	10.576	0.00314564	0.00711677	443	435	388	339	347	385	331	328
ENSG00000111142.14	METAP2	-0.217755	6.66468	10.5752	0.00314666	0.00711806	960	919	835	851	1123	1170	1008	1078
ENSG00000082497.12	SERTAD4	-0.536851	2.22273	10.5746	0.00314733	0.00711856	29	38	39	48	64	73	50	50
ENSG00000259985.1	RP11-549B18.1	-0.702758	1.05126	10.9519	0.00315006	0.00712371	12	14	14	15	25	26	21	23
ENSG00000104897.10	SF3A2	0.253333	6.721	10.5559	0.00317003	0.00716786	1179	1209	1218	1122	1108	918	1086	1073
ENSG00000135502.19	SLC26A10	0.635902	2.35638	10.552	0.00317478	0.00717755	93	60	60	82	42	49	51	58
ENSG00000148341.18	SH3GLB2	-0.280174	5.29173	10.5516	0.00317523	0.00717755	386	481	449	405	577	502	563	565
ENSG00000226314.8	ZNF192P1	-0.463504	2.52135	10.5478	0.00317994	0.00718672	47	34	43	36	58	57	58	60
ENSG00000105426.17	PTPRS	0.228044	8.31455	10.5472	0.0031806	0.00718672	4071	3912	3880	3747	3452	3433	3468	3713
ENSG00000166153.17	DEPDC4	-0.785362	1.23491	10.5472	0.00318065	0.00718672	17	19	9	19	28	33	23	33
ENSG00000258057.6	BCDIN3D-AS1	-0.57847	2.03692	10.5467	0.00318128	0.00718712	32	34	36	24	50	55	46	48
ENSG00000218739.10	CEBPZOS	-0.476394	4.50424	10.5446	0.00318387	0.00719194	196	174	115	156	255	255	248	182
ENSG00000104691.16	UBXN8	-0.402364	3.85178	10.5381	0.00319184	0.00720891	120	115	90	134	177	181	131	153
ENSG00000143819.13	EPHX1	0.410831	3.55253	10.5311	0.00320039	0.00722719	116	124	120	108	112	86	81	93
ENSG00000259158.4	ADAM20P1	0.906705	1.07481	10.5293	0.0032026	0.00723115	30	21	17	25	13	12	17	10
ENSG00000185818.8	NAT8L	0.325984	5.50915	10.5269	0.00320554	0.00723675	486	478	464	431	392	373	367	434
ENSG00000140474.14	ULK3	0.233593	5.81973	10.5254	0.00320743	0.00723999	663	635	634	664	636	547	568	581
ENSG00000196865.4	NHLRC2	-0.296328	5.72393	10.5241	0.00320898	0.00724243	568	492	462	463	561	782	547	686
ENSG00000090612.22	ZNF268	-0.25516	5.74284	10.5187	0.00321564	0.00725644	509	450	430	406	579	554	530	598
ENSG00000156026.14	MCU	-0.224404	4.94362	10.5159	0.00321913	0.00726327	327	280	279	274	359	376	333	363
ENSG00000185275.6	CD24P4	-0.768068	0.797198	10.5135	0.00322207	0.00726887	10	15	14	14	25	29	17	25
ENSG00000075945.13	KIFAP3	-0.298088	4.9528	10.5124	0.00322352	0.00727112	260	270	242	296	350	403	314	322
ENSG00000272316.1	XXbac-BPGBPG55C20.2	-0.328794	4.9383	10.5112	0.003225	0.00727339	267	237	236	233	295	420	281	296
ENSG00000171984.15	SHLD1	-0.461793	2.77914	10.5093	0.00322726	0.00727651	37	50	64	48	68	76	73	73
ENSG00000243989.9	ACY1	-0.336946	3.83927	10.5093	0.0032273	0.00727651	162	140	137	121	219	193	170	165
ENSG00000164038.16	SLC9B2	-0.39565	3.82562	10.5067	0.00323056	0.00728283	120	129	91	130	158	195	139	162
ENSG00000247315.4	ZCCHC3	-0.182828	5.97346	10.498	0.00324143	0.00730524	553	599	552	515	665	723	630	643
ENSG00000187838.17	PLSCR3	0.385098	3.6074	10.498	0.00324141	0.00730524	145	135	169	142	114	124	119	121
ENSG00000179295.18	PTPN11	-0.194532	7.01095	10.4944	0.00324591	0.0073143	1257	1124	1120	1127	1404	1519	1268	1405
ENSG00000099338.23	CATSPERG	0.557262	3.0026	10.4936	0.00324683	0.00731532	109	102	94	66	70	66	55	75
ENSG00000181544.15	FANCB	-0.79705	1.10581	10.4928	0.00324789	0.00731667	24	22	17	18	25	43	31	50
ENSG00000007923.16	DNAJC11	0.23031	5.8615	10.4877	0.00325422	0.00732989	653	609	571	592	552	515	503	613
ENSG00000151239.14	TWF1	-0.293153	5.42994	10.4869	0.00325527	0.00733121	424	382	347	363	527	557	431	448
ENSG00000277182.1	CTB-58E17.5	-0.65087	1.63964	10.4843	0.00325853	0.0073375	33	35	25	25	54	49	41	52
ENSG00000147121.16	KRBOX4	-0.310775	3.93265	10.4836	0.00325944	0.00733849	156	116	123	127	185	180	152	167
ENSG00000158526.8	TSR2	-0.174076	6.18073	10.4827	0.0032605	0.00733984	632	604	668	643	824	709	704	801
ENSG00000197362.15	ZNF786	0.340546	3.57331	10.48	0.00326394	0.00734459	127	159	137	140	131	99	105	135
ENSG00000214338.10	SOGA3	0.264898	5.13832	10.4806	0.00326313	0.00734459	400	472	432	446	407	342	374	416
ENSG00000162458.13	FBLIM1	0.724287	1.42693	10.4799	0.003264	0.00734459	36	50	53	36	31	37	22	22
ENSG00000137274.13	BPHL	-0.299507	4.67871	10.4716	0.00327447	0.0073671	270	253	247	234	329	326	304	346
ENSG00000165526.9	RPUSD4	-0.219515	5.47022	10.4685	0.00327844	0.00737498	408	427	448	397	545	540	478	505
ENSG00000288632.1	RP11-345J4.11	0.877485	1.78253	10.4648	0.00328306	0.00738432	67	58	53	52	33	33	27	39
ENSG00000145390.11	USP53	0.39136	3.7717	10.4491	0.00330303	0.00742816	173	156	136	154	135	136	94	134
ENSG00000267179.1	CTD-2006C1.13	3.24777	0.42541	10.4475	0.00330509	0.00743174	27	40	10	17	2	0	0	8
ENSG00000023318.8	ERP44	-0.268697	6.32175	10.4439	0.00330963	0.00744089	652	673	598	576	828	875	664	817
ENSG00000206418.5	RAB12	0.301528	4.66296	10.441	0.00331336	0.00744716	263	268	248	207	206	242	188	209
ENSG00000103274.11	NUBP1	-0.375464	3.98183	10.4413	0.0033129	0.00744716	108	141	132	147	230	176	167	152
ENSG00000100473.18	COCH	-0.708912	1.53695	10.4393	0.00331547	0.00745084	21	26	28	23	53	43	32	42
ENSG00000248124.8	RRN3P1	0.36222	4.13017	10.4378	0.00331746	0.00745426	199	165	176	169	128	196	122	137
ENSG00000166794.6	PPIB	-0.209448	7.97521	10.4351	0.00332091	0.00746095	2272	2437	2413	2434	3274	2683	2775	2949
ENSG00000066185.13	ZMYND12	-1.00205	1.31662	10.4327	0.00332395	0.00746672	8	20	15	12	32	35	28	22
ENSG00000119979.18	DENND10	-0.261378	5.13778	10.4305	0.00332682	0.0074721	278	296	262	280	363	392	324	335
ENSG00000108469.15	RECQL5	0.243828	5.40628	10.4293	0.00332828	0.00747431	496	542	503	490	432	424	468	486
ENSG00000108375.13	RNF43	0.649946	2.39266	10.4279	0.00333013	0.00747728	58	64	46	45	37	40	37	29
ENSG00000163577.8	EIF5A2	0.525692	2.64957	10.4276	0.00333055	0.00747728	83	56	58	66	51	56	34	52
ENSG00000103671.10	TRIP4	0.332012	4.70005	10.4259	0.00333261	0.00748086	282	270	238	303	267	223	202	226
ENSG00000197321.15	SVIL	0.379602	4.17056	10.4208	0.00333925	0.00749362	251	274	223	263	187	222	191	221
ENSG00000197496.6	SLC2A10	-0.329935	3.88111	10.421	0.00333898	0.00749362	129	115	114	120	159	170	143	163
ENSG00000173214.7	MFSD4B	-0.328833	5.02773	10.417	0.00334417	0.0075036	351	301	304	285	379	423	372	472
ENSG00000134297.6	PLEKHA8P1	-0.678308	1.52429	10.4128	0.00334957	0.00751465	23	24	20	24	41	31	39	43
ENSG00000183520.12	UTP11	-0.318708	5.16867	10.411	0.00335188	0.00751876	306	309	254	293	374	431	380	345
ENSG00000113391.19	FAM172A	-0.390228	4.30064	10.4052	0.00335939	0.00753454	209	163	158	186	247	308	214	223
ENSG00000245970.2	KB-1208A12.3	-0.29528	5.68798	10.4032	0.003362	0.00753932	491	404	537	437	675	630	530	591
ENSG00000267272.5	LINC01140	-1.03441	0.632221	10.3999	0.0033663	0.00754789	11	12	15	8	20	23	24	33
ENSG00000154277.13	UCHL1	-0.212464	6.52134	10.3969	0.00337016	0.00755547	719	797	775	794	1009	971	852	950
ENSG00000286532.1	PARTICL	-0.490125	3.15481	10.3842	0.0033868	0.0075917	73	56	73	72	113	119	96	79
ENSG00000235105.1	RP11-329A14.1	-0.649073	1.75854	10.3823	0.0033893	0.00759516	34	25	20	17	45	38	36	40
ENSG00000004975.12	DVL2	0.192185	6.54272	10.3824	0.00338909	0.00759516	1075	1069	1082	1053	1035	953	979	988
ENSG00000125633.11	CCDC93	0.171325	6.77993	10.3797	0.00339263	0.00760154	1176	1118	1142	1055	973	1109	992	1138
ENSG00000143337.19	TOR1AIP1	-0.272147	4.37254	10.3774	0.00339573	0.00760679	182	188	172	156	246	251	196	198
ENSG00000135775.14	COG2	0.252513	5.18329	10.3772	0.00339594	0.00760679	381	396	365	409	368	364	327	317
ENSG00000152495.11	CAMK4	-0.375827	3.40788	10.3746	0.00339933	0.00761222	120	99	91	111	145	168	113	152
ENSG00000101844.18	ATG4A	0.369447	3.3775	10.3746	0.00339929	0.00761222	99	112	117	109	105	100	73	80
ENSG00000139880.20	CDH24	-0.307016	4.63634	10.374	0.00340015	0.00761298	312	266	285	265	367	373	360	373
ENSG00000174938.15	SEZ6L2	0.302197	5.54202	10.3622	0.0034157	0.0076467	585	628	601	556	572	469	471	519
ENSG00000154328.16	NEIL2	-0.227787	4.79174	10.3584	0.00342072	0.00765687	258	248	259	270	340	336	307	298
ENSG00000137133.11	HINT2	-0.341079	4.37497	10.3567	0.003423	0.00766089	198	202	185	218	278	225	296	274
ENSG00000168952.15	STXBP6	-0.760324	1.14567	10.3521	0.00342904	0.00767231	14	19	18	12	36	29	30	18
ENSG00000284693.1	LINC02606	-1.18618	0.835723	10.3521	0.00342908	0.00767231	12	9	6	2	11	21	22	16
ENSG00000114353.17	GNAI2	-0.222296	8.10718	10.3507	0.00343084	0.00767516	2605	2872	2505	2513	3617	2991	3106	3216
ENSG00000137154.13	RPS6	-0.213348	11.0861	10.3365	0.00344982	0.00771544	20428	21439	21630	21679	29150	24210	25109	25915
ENSG00000095059.16	DHPS	-0.22039	6.08553	10.3365	0.0034498	0.00771544	635	641	678	658	861	721	767	867
ENSG00000139269.3	INHBE	0.807337	0.943203	10.3339	0.00345321	0.00772193	22	31	27	36	23	16	15	16
ENSG00000149050.10	ZNF214	0.434959	3.02016	10.3306	0.00345772	0.00772982	107	88	85	98	72	83	74	66
ENSG00000182389.20	CACNB4	0.436099	3.21583	10.3306	0.0034577	0.00772982	153	122	111	136	88	118	100	101
ENSG00000065029.15	ZNF76	0.225368	5.1887	10.3275	0.00346185	0.00773731	461	469	454	486	416	402	426	445
ENSG00000180425.11	C11orf71	-0.463845	3.16495	10.3273	0.00346205	0.00773731	81	62	79	80	131	125	90	95
ENSG00000171160.18	MORN4	-0.216752	5.09781	10.3226	0.0034684	0.00774831	312	322	317	321	395	394	374	399
ENSG00000101752.12	MIB1	-0.255167	7.24236	10.3227	0.00346827	0.00774831	1692	1285	1243	1396	1636	2119	1520	1806
ENSG00000106080.11	FKBP14	-0.310283	4.04947	10.3226	0.00346844	0.00774831	165	154	131	115	171	207	181	180
ENSG00000167619.13	TMEM145	0.596438	3.29866	10.3204	0.00347131	0.00775362	223	195	217	214	153	127	139	174
ENSG00000172936.16	MYD88	0.550647	2.87839	10.3196	0.00347249	0.00775516	99	143	82	75	83	74	76	54
ENSG00000143473.13	KCNH1	0.363653	5.14379	10.3172	0.00347562	0.00775928	369	293	366	389	279	270	294	320
ENSG00000169245.6	CXCL10	3.18727	0.110843	10.9435	0.00347581	0.00775928	3	13	4	1	0	0	0	2
ENSG00000110619.18	CARS1	0.211546	6.05593	10.3177	0.00347499	0.00775928	652	745	724	699	612	624	634	703
ENSG00000223486.1	AC092198.1	-0.625017	2.11782	10.3115	0.00348332	0.00777496	50	56	33	49	82	65	79	80
ENSG00000205740.2	RP11-363N22.3	-0.713191	1.10516	10.3091	0.00348653	0.00778062	21	22	14	16	37	32	19	39
ENSG00000179941.9	BBS10	-0.484874	4.68786	10.3089	0.00348684	0.00778062	287	197	163	209	310	426	225	306
ENSG00000184185.10	KCNJ12	0.424842	2.88157	10.3073	0.00348907	0.00778448	93	78	89	77	68	70	62	65
ENSG00000142675.18	CNKSR1	1.00339	0.896402	10.3042	0.00349326	0.00779273	26	32	21	28	14	9	18	15
ENSG00000206560.12	ANKRD28	0.230162	5.47549	10.2997	0.00349928	0.00780505	505	440	496	496	451	438	410	446
ENSG00000143409.16	MINDY1	-0.412474	3.35799	10.2967	0.00350336	0.00781306	95	88	99	117	135	153	127	147
ENSG00000119242.9	CCDC92	0.311879	3.90631	10.2939	0.00350709	0.00782028	173	192	172	193	144	161	159	157
ENSG00000235174.1	RPL39P3	-0.550646	6.05235	10.2933	0.00350802	0.00782123	416	464	546	446	747	746	714	692
ENSG00000213462.5	ERV3-1	-0.234033	5.90021	10.289	0.00351384	0.00783311	549	574	588	508	651	726	700	678
ENSG00000014216.16	CAPN1	0.321395	4.19737	10.2862	0.00351769	0.00784059	229	229	223	255	200	189	203	199
ENSG00000159784.18	FAM131B	0.297663	4.75751	10.2846	0.00351988	0.00784436	329	341	298	322	292	250	270	296
ENSG00000189050.16	RNFT1	0.458251	2.89404	10.2835	0.0035213	0.00784642	96	80	91	79	80	68	58	60
ENSG00000221817.10	PPP3CB-AS1	0.77418	1.44953	10.2799	0.00352629	0.00785642	31	33	33	30	11	22	28	17
ENSG00000028528.15	SNX1	-0.165418	6.7104	10.2767	0.00353061	0.00786494	945	910	934	895	1058	1137	1030	1140
ENSG00000166595.12	CIAO2B	-0.252494	5.51928	10.2751	0.00353287	0.00786887	351	408	408	371	521	462	478	475
ENSG00000167515.10	TRAPPC2L	-0.224308	5.19476	10.2736	0.0035349	0.00787174	338	350	360	356	447	399	443	443
ENSG00000120696.9	KBTBD7	-0.303935	3.7548	10.2734	0.00353516	0.00787174	153	129	127	117	177	169	172	167
ENSG00000157514.17	TSC22D3	-0.245153	4.55017	10.2661	0.00354522	0.00788971	190	214	215	212	281	234	252	274
ENSG00000060642.11	PIGV	-0.384027	3.57033	10.2662	0.00354495	0.00788971	106	115	107	104	171	152	137	136
ENSG00000223496.3	EXOSC6	-0.296818	4.78578	10.2661	0.00354509	0.00788971	275	250	264	198	323	317	319	320
ENSG00000204147.11	ASAH2B	-0.538946	3.69712	10.2665	0.00354465	0.00788971	125	91	91	99	166	223	100	136
ENSG00000166426.8	CRABP1	-0.296273	9.36111	10.2624	0.00355027	0.00789982	6577	6628	7031	6650	8975	7726	9081	9057
ENSG00000244694.8	PTCHD4	-0.535171	3.5202	10.2608	0.00355246	0.00790359	94	60	58	75	108	139	81	112
ENSG00000203814.6	H2BC18	0.785481	2.12863	10.2583	0.00355592	0.00791018	65	42	42	51	28	26	35	33
ENSG00000203943.9	SAMD13	-0.710608	1.12049	10.2539	0.00356196	0.00792248	18	15	16	19	32	37	26	23
ENSG00000100302.7	RASD2	0.977091	2.63761	10.2469	0.00357165	0.00794293	49	47	48	54	35	21	28	22
ENSG00000213199.8	ASIC3	0.63258	1.35546	10.2455	0.00357367	0.00794629	28	32	27	38	21	20	23	21
ENSG00000177855.8	CACYBPP2	-0.609593	2.82922	10.2449	0.00357441	0.00794681	56	51	67	36	88	101	72	78
ENSG00000214413.9	BBIP1	-0.312831	4.60669	10.2444	0.00357511	0.00794726	225	216	195	208	261	312	246	289
ENSG00000187555.16	USP7	0.175937	7.41408	10.2439	0.00357575	0.00794757	1948	1796	1712	1819	1672	1831	1522	1781
ENSG00000161671.17	EMC10	-0.264138	6.78249	10.2384	0.00358352	0.00796371	997	1123	1054	1033	1410	1197	1357	1370
ENSG00000146556.14	WASH2P	0.265264	5.48012	10.2377	0.00358441	0.00796457	549	544	485	513	489	422	457	468
ENSG00000196873.16	CBWD3	0.458474	3.85655	10.2367	0.00358577	0.00796647	170	170	174	169	144	152	73	158
ENSG00000254893.6	RAP1BL	-0.498189	3.03636	10.2358	0.00358708	0.00796827	68	59	54	58	82	104	74	97
ENSG00000156398.13	SFXN2	-0.338152	3.09216	10.2328	0.00359119	0.00797628	84	81	83	75	107	102	111	111
ENSG00000224243.2	SOX1-OT	-0.41181	2.99176	10.2257	0.00360112	0.00799719	66	72	57	83	84	105	94	108
ENSG00000287553.1	RP11-667K14.20	1.35678	0.398554	10.2238	0.00360384	0.00800211	10	20	20	16	7	3	4	13
ENSG00000242485.6	MRPL20	-0.223947	5.57574	10.2199	0.00360923	0.00801297	397	378	461	408	528	498	480	524
ENSG00000286070.2	KB-1995A5.6	-0.428502	4.81009	10.2162	0.00361446	0.00802343	246	231	197	279	415	314	289	339
ENSG00000136932.14	TRMO	-0.427016	2.846	10.2136	0.00361819	0.00803017	61	47	50	44	78	72	62	75
ENSG00000096092.6	TMEM14A	-0.645359	2.2684	10.2133	0.00361851	0.00803017	53	21	31	39	55	80	55	48
ENSG00000185670.9	ZBTB3	0.467771	3.09993	10.2074	0.00362688	0.00804762	101	94	92	116	65	70	66	107
ENSG00000113083.15	LOX	-0.422212	2.62406	10.2031	0.00363298	0.00806001	68	73	70	56	113	106	68	92
ENSG00000259315.1	ACTG1P17	-1.09058	0.60819	10.1956	0.00364356	0.00808235	10	10	9	9	12	29	21	24
ENSG00000148468.17	FAM171A1	0.156825	6.4382	10.1869	0.00365593	0.00810866	958	1034	926	936	935	909	883	924
ENSG00000154917.11	RAB6B	0.248153	4.99042	10.1853	0.00365823	0.00811262	349	373	343	384	345	350	298	297
ENSG00000275066.5	SYNRG	0.17809	6.62503	10.1792	0.00366679	0.00813047	1147	1076	1085	982	959	1102	945	998
ENSG00000159217.10	IGF2BP1	-0.145627	8.86483	10.1722	0.00367688	0.00815169	4836	4495	4520	4446	5146	5435	5232	5551
ENSG00000273066.5	RP11-216L13.19	0.355037	3.44447	10.1675	0.00368357	0.00816538	145	111	110	99	91	94	100	98
ENSG00000091428.18	RAPGEF4	0.788945	1.37835	10.1669	0.0036845	0.0081663	48	47	25	31	23	27	18	24
ENSG00000162946.23	DISC1	0.593458	2.19053	10.164	0.0036886	0.00817423	66	57	53	66	42	41	47	39
ENSG00000136450.13	SRSF1	-0.216782	8.0493	10.1623	0.00369098	0.00817836	3218	2973	2598	2726	3647	3880	3213	3391
ENSG00000240509.1	RPL34P18	-0.407686	4.56469	10.1545	0.00370223	0.00820214	200	183	229	170	303	225	280	287
ENSG00000205571.14	SMN2	-0.455527	4.75662	10.153	0.00370445	0.00820591	207	178	244	201	333	252	285	333
ENSG00000115520.8	COQ10B	0.437636	3.60832	10.1506	0.00370786	0.00821229	125	121	105	104	87	95	68	105
ENSG00000198836.11	OPA1	-0.272836	6.57152	10.1475	0.00371234	0.00822106	896	733	747	810	959	1186	887	1037
ENSG00000100504.17	PYGL	-0.367739	3.52634	10.1467	0.00371356	0.00822263	102	100	85	97	122	147	109	146
ENSG00000182158.15	CREB3L2	0.199468	5.84548	10.1398	0.00372348	0.00824343	623	571	550	604	484	623	511	542
ENSG00000149806.11	FAU	0.22603	8.60703	10.1367	0.00372806	0.00825242	4253	4251	4561	4543	4496	3508	3953	3949
ENSG00000006015.18	REX1BD	-0.32826	4.16101	10.1331	0.00373318	0.0082626	173	185	200	181	262	235	229	255
ENSG00000179832.18	MROH1	0.592306	2.37104	10.1309	0.00373641	0.00826858	62	52	65	58	50	43	38	35
ENSG00000187866.10	PABIR1	0.21186	4.9438	10.1303	0.00373732	0.00826943	349	322	321	307	293	305	287	299
ENSG00000137970.7	RPL7P9	-0.254378	8.9288	10.1246	0.00374563	0.00828666	4295	4233	4428	4223	5817	5325	4945	5581
ENSG00000118496.5	FBXO30	-0.306372	5.12803	10.1172	0.00375649	0.00830951	364	323	304	278	375	524	336	424
ENSG00000128271.22	ADORA2A	0.649936	2.29262	10.1137	0.0037616	0.00831965	70	67	78	57	42	51	41	49
ENSG00000166272.18	WBP1L	0.184412	5.66879	10.1091	0.00376828	0.00833327	548	467	481	495	516	483	403	450
ENSG00000162551.14	ALPL	-0.305699	4.17873	10.1051	0.00377425	0.00834531	173	187	195	198	276	217	259	231
ENSG00000115946.8	PNO1	0.258581	5.05549	10.1026	0.00377791	0.00835222	321	258	266	270	269	243	202	271
ENSG00000090674.16	MCOLN1	0.449791	3.16094	10.0991	0.00378307	0.00836246	106	111	107	115	97	80	68	95
ENSG00000101473.17	ACOT8	0.231889	4.58401	10.0931	0.00379194	0.0083809	255	274	276	252	256	239	228	228
ENSG00000157216.16	SSBP3	0.177133	7.04848	10.0917	0.00379397	0.0083842	1508	1600	1606	1476	1504	1456	1331	1497
ENSG00000198182.13	ZNF607	0.324023	4.31088	10.0828	0.00380718	0.00841224	227	237	225	256	171	226	186	215
ENSG00000084463.8	WBP11	0.151271	7.11913	10.0734	0.00382125	0.0084417	1438	1327	1373	1396	1305	1353	1258	1348
ENSG00000166579.16	NDEL1	0.204228	5.06125	10.0731	0.00382159	0.0084417	351	332	343	306	301	310	287	323
ENSG00000182272.12	B4GALNT4	0.306489	5.94296	10.0711	0.00382468	0.00844735	855	893	782	803	726	675	690	754
ENSG00000258186.2	SLC7A5P2	2.27189	0.345507	10.0662	0.00383197	0.00846227	48	18	13	28	6	10	0	7
ENSG00000154380.17	ENAH	-0.16232	6.99585	10.0639	0.00383539	0.00846865	1469	1227	1277	1251	1550	1700	1428	1496
ENSG00000175104.15	TRAF6	0.238469	5.68389	10.0626	0.00383737	0.00847177	740	629	652	548	555	632	536	575
ENSG00000213906.10	LTB4R2	0.606011	2.09875	10.0622	0.00383788	0.00847177	49	36	57	50	40	22	37	34
ENSG00000037042.9	TUBG2	0.334555	4.25523	10.0609	0.00383986	0.00847495	236	233	239	224	225	202	182	172
ENSG00000130733.11	YIPF2	0.292789	5.12409	10.0579	0.00384434	0.00848365	353	370	417	365	364	286	347	300
ENSG00000083857.14	FAT1	0.139342	8.57912	10.056	0.00384722	0.00848882	3941	3759	3707	3591	3441	3547	3559	3822
ENSG00000214872.8	SMTNL1	0.816853	0.709857	10.0484	0.00385874	0.00851305	30	20	12	17	13	10	12	12
ENSG00000087263.17	OGFOD1	-0.196402	5.4881	10.0436	0.00386595	0.00852776	417	332	373	407	466	481	415	490
ENSG00000100580.8	TMED8	0.232424	5.00457	10.0431	0.00386668	0.00852819	421	355	339	340	329	312	326	339
ENSG00000063978.16	RNF4	0.143467	6.6978	10.0418	0.00386871	0.00853147	987	1065	985	991	1006	964	900	984
ENSG00000167371.21	PRRT2	0.268552	5.84447	10.0408	0.00387013	0.00853342	828	836	857	723	701	683	710	748
ENSG00000141504.12	SAT2	0.200495	6.65103	10.0358	0.00387765	0.0085488	1091	1068	1119	1031	1076	898	966	1020
ENSG00000167930.17	FAM234A	-0.212227	6.60457	10.0353	0.0038784	0.00854926	894	996	902	933	1247	1020	1100	1192
ENSG00000114115.10	RBP1	-0.529072	6.11724	10.0336	0.00388111	0.00855286	859	862	863	759	1415	1246	1141	1297
ENSG00000136950.13	ARPC5L	0.22883	4.97788	10.0338	0.00388081	0.00855286	348	273	266	275	255	264	250	277
ENSG00000178440.8	TIMM23B-AGAP6	1.48008	2.77444	10.0301	0.00388635	0.00856321	70	59	138	152	9	37	77	35
ENSG00000117614.10	SYF2	-0.221478	5.87913	10.0277	0.00389001	0.00857008	540	481	456	457	585	633	571	591
ENSG00000146083.12	RNF44	0.20001	6.51615	10.0262	0.00389236	0.00857404	1048	1045	1055	988	934	984	954	929
ENSG00000155974.13	GRIP1	0.294358	3.68595	10.0241	0.00389557	0.00857893	161	166	176	176	148	155	146	136
ENSG00000135048.14	CEMIP2	-0.330969	6.9026	10.024	0.00389566	0.00857893	1279	991	1205	1213	1455	1642	1489	1643
ENSG00000145979.18	TBC1D7	-0.268946	4.06412	10.0217	0.00389918	0.00858547	163	156	172	167	237	220	178	204
ENSG00000157021.9	CIBAR1P1	-0.65345	2.0637	10.0205	0.00390105	0.00858839	34	29	30	38	52	50	51	65
ENSG00000134744.14	TUT4	-0.217448	7.26086	10.0184	0.00390423	0.0085942	1769	1500	1433	1428	1690	2127	1726	1980
ENSG00000135930.14	EIF4E2	-0.182442	6.18567	10.0161	0.00390764	0.00860052	682	683	700	678	859	803	786	841
ENSG00000184432.11	COPB2	-0.157454	7.70624	10.0103	0.00391661	0.00861905	1893	1760	1758	1667	2074	2246	1946	2072
ENSG00000089289.16	IGBP1	-0.287381	6.57401	10.0084	0.00391945	0.0086241	769	794	851	850	1228	965	952	1070
ENSG00000161813.22	LARP4	0.26468	5.70914	10.0066	0.00392222	0.008629	652	546	452	523	453	545	406	506
ENSG00000256683.7	ZNF350	0.400872	3.47148	10.0045	0.00392544	0.00863488	121	79	99	96	93	78	65	80
ENSG00000095383.20	TBC1D2	0.651893	1.60061	9.99958	0.00393304	0.00865038	34	35	34	31	21	32	19	18
ENSG00000140543.15	DET1	-0.297688	4.64868	9.99646	0.00393784	0.00865973	292	239	218	193	304	330	292	295
ENSG00000233369.7	GTF2IP4	-0.267512	7.21816	9.9934	0.00394256	0.00866891	1448	1334	1335	1521	1840	2115	1579	1648
ENSG00000234241.1	RP4-775C13.1	-0.585289	2.3788	9.99158	0.00394538	0.0086739	52	39	36	38	59	70	46	87
ENSG00000160191.18	PDE9A	0.393354	4.21402	9.98935	0.00394882	0.00868026	239	269	253	197	229	170	185	186
ENSG00000157653.12	C9orf43	-0.806415	0.758979	9.9844	0.00395647	0.00869587	10	22	11	11	25	28	28	19
ENSG00000170759.11	KIF5B	-0.166595	7.93212	9.9821	0.00396004	0.0087025	2510	2185	2069	2290	2759	2905	2477	2593
ENSG00000174628.16	IQCK	-0.386601	3.10452	9.98173	0.00396062	0.00870256	72	85	66	75	88	136	93	95
ENSG00000186951.16	PPARA	0.643053	2.04679	9.98109	0.00396162	0.00870354	32	35	25	41	26	25	15	24
ENSG00000182934.12	SRPRA	0.178711	7.67805	9.97711	0.00396779	0.00871589	2026	2011	1943	1876	1947	1756	1778	1847
ENSG00000204072.3	ARMCX7P	-2.65554	1.39021	9.97164	0.00397631	0.00873339	8	12	0	2	78	31	31	9
ENSG00000160075.12	SSU72	0.184123	6.50371	9.96203	0.00399129	0.00876508	921	867	863	877	908	783	780	809
ENSG00000166165.13	CKB	-0.241966	9.39055	9.95913	0.00399583	0.00877383	7429	8066	7411	7770	10802	8780	9462	9274
ENSG00000114544.17	SLC41A3	-0.207984	5.49599	9.95831	0.00399712	0.00877544	466	524	454	487	672	561	560	564
ENSG00000178297.14	TMPRSS9	1.06963	0.323343	9.95577	0.0040011	0.00878296	8	10	18	16	5	8	5	8
ENSG00000187630.17	DHRS4L2	-0.728736	1.85588	9.95132	0.00400809	0.00879643	15	27	18	26	43	32	37	39
ENSG00000172493.23	AFF1	0.208248	5.54454	9.95115	0.00400835	0.00879643	563	533	555	484	472	546	435	500
ENSG00000171357.6	LURAP1	0.752567	0.908817	9.94911	0.00401157	0.00880227	24	12	24	20	14	12	10	14
ENSG00000164758.7	MED30	-0.308122	3.83203	9.94749	0.00401412	0.00880664	127	127	131	116	158	168	164	165
ENSG00000183186.8	C2CD4C	0.582802	2.37094	9.94569	0.00401695	0.00881162	78	80	51	82	52	51	48	54
ENSG00000186288.5	PABPC1L2A	0.787999	1.37579	9.94195	0.00402284	0.00882332	20	13	21	28	14	10	13	13
ENSG00000174844.14	DNAH12	1.1092	0.828823	9.9393	0.00402702	0.00883127	21	16	7	20	11	7	10	3
ENSG00000174915.12	PTDSS2	0.269193	4.94967	9.93777	0.00402944	0.00883533	370	381	360	355	332	315	326	311
ENSG00000154640.15	BTG3	-0.206673	6.42511	9.92982	0.00404203	0.00886171	759	750	835	685	999	937	869	889
ENSG00000179104.9	TMTC2	-0.266451	5.92817	9.92735	0.00404594	0.00886906	613	502	575	562	650	780	663	769
ENSG00000198408.14	OGA	-0.168174	8.58777	9.92373	0.00405169	0.00888043	3789	3452	3558	3288	3923	4543	3799	4458
ENSG00000137474.22	MYO7A	0.950499	0.781984	9.92189	0.00405462	0.00888562	31	21	27	31	18	18	11	13
ENSG00000258643.6	BCL2L2-PABPN1	0.668473	3.26235	9.92103	0.00405598	0.00888737	110	103	62	104	74	38	73	66
ENSG00000159256.13	MORC3	0.246897	5.42076	9.91144	0.00407128	0.00891965	615	504	447	518	440	523	441	449
ENSG00000198677.12	TTC37	-0.183082	6.76145	9.90983	0.00407386	0.00892406	1128	969	943	1009	1164	1274	1129	1287
ENSG00000196361.10	ELAVL3	0.228967	6.76123	9.90287	0.004085	0.00894723	1142	1194	1142	1086	1101	961	1004	1046
ENSG00000111670.16	GNPTAB	-0.224144	6.25464	9.90097	0.00408805	0.00895268	607	548	552	522	652	751	635	712
ENSG00000107036.12	RIC1	0.209781	5.79225	9.89635	0.00409548	0.00896769	607	550	560	491	477	502	477	559
ENSG00000100281.14	HMGXB4	-0.169083	6.15851	9.89416	0.004099	0.00897417	720	692	715	671	843	828	772	881
ENSG00000224870.7	MRPL20-AS1	0.300986	4.25261	9.8918	0.00410281	0.00898125	219	228	198	227	184	188	168	208
ENSG00000243232.6	PCDHAC2	1.11773	1.51716	9.8906	0.00410473	0.00898422	20	19	22	32	14	7	15	9
ENSG00000116741.8	RGS2	-0.354376	4.13179	9.89002	0.00410567	0.00898502	134	129	113	126	194	186	135	164
ENSG00000124172.10	ATP5F1E	-0.209618	7.2978	9.8882	0.00410861	0.00899023	1470	1502	1550	1508	2035	1814	1717	1807
ENSG00000129951.19	PLPPR3	0.367217	5.18588	9.8772	0.00412641	0.00902792	434	469	403	399	372	353	328	343
ENSG00000117245.13	KIF17	0.370514	3.29655	9.87422	0.00413124	0.00903724	122	103	96	135	99	88	75	111
ENSG00000148935.11	GAS2	-0.801395	1.50231	9.87323	0.00413286	0.00903951	16	20	18	23	37	33	41	31
ENSG00000003756.17	RBM5	0.132973	8.31359	9.87168	0.00413536	0.00904375	3803	3656	3724	3482	3526	3688	3289	3627
ENSG00000172915.19	NBEA	0.278024	4.96396	9.87023	0.00413773	0.00904766	443	371	376	398	318	411	281	375
ENSG00000111885.7	MAN1A1	-0.403858	3.00902	9.86924	0.00413934	0.00904994	86	69	76	64	123	113	78	99
ENSG00000205643.11	CDPF1	-0.3692	3.13377	9.86406	0.00414777	0.00906711	94	87	76	77	115	123	96	122
ENSG00000105607.13	GCDH	-0.3709	3.36105	9.86348	0.00414872	0.00906793	93	104	80	89	129	115	116	140
ENSG00000175600.16	SUGCT	-0.660788	1.72762	9.85974	0.00415483	0.00908002	21	16	24	22	36	34	32	37
ENSG00000247400.4	DNAJC3-DT	-0.462598	2.60569	9.8586	0.00415669	0.00908284	53	39	48	38	55	72	64	68
ENSG00000217624.2	YWHAZP10	-0.601956	2.22414	9.85571	0.00416142	0.00909192	41	25	32	25	42	47	51	57
ENSG00000273599.1	RP11-59C5.3	0.772942	1.52939	9.8543	0.00416373	0.00909294	42	39	36	45	19	27	22	32
ENSG00000105171.10	POP4	-0.254947	4.67547	9.85426	0.00416379	0.00909294	188	183	212	205	274	223	238	259
ENSG00000205213.14	LGR4	-0.417865	5.11141	9.85402	0.00416419	0.00909294	344	238	280	331	375	529	376	405
ENSG00000162706.13	CADM3	0.482362	3.58694	9.85474	0.00416301	0.00909294	158	194	175	186	164	132	90	155
ENSG00000173540.14	GMPPB	0.293788	4.61017	9.84968	0.0041713	0.00910721	293	308	323	260	257	241	245	277
ENSG00000113430.10	IRX4	0.910163	1.57062	9.849	0.00417242	0.0091084	46	29	26	35	25	16	22	13
ENSG00000004059.11	ARF5	-0.198952	7.45621	9.84479	0.00417933	0.00912222	1650	1616	1730	1657	2238	1832	2000	1996
ENSG00000177427.13	MIEF2	0.383888	3.72184	9.84221	0.00418357	0.00913021	149	170	167	124	149	105	135	104
ENSG00000267500.1	ZNF887P	-0.612237	2.39008	9.83427	0.00419667	0.00915454	37	36	47	58	63	58	71	96
ENSG00000137831.15	UACA	-0.240243	5.4593	9.83505	0.00419539	0.00915454	506	436	399	446	520	632	494	584
ENSG00000066651.20	TRMT11	-0.295939	5.03734	9.83405	0.00419704	0.00915454	306	227	245	228	314	353	292	345
ENSG00000120805.14	ARL1	-0.247284	5.8937	9.83461	0.00419611	0.00915454	512	457	417	440	567	621	522	579
ENSG00000243302.3	RP11-274B21.2	0.342169	4.52321	9.82775	0.00420745	0.00917599	304	268	305	221	204	230	217	263
ENSG00000226763.5	SRRM5	0.841179	1.26415	9.82663	0.0042093	0.00917876	33	19	36	29	22	21	9	17
ENSG00000187231.14	SESTD1	-0.214135	6.53535	9.81733	0.00422476	0.00921118	941	852	759	798	967	1169	908	1061
ENSG00000167103.12	PIP5KL1	0.458947	2.7405	9.81587	0.00422718	0.0092152	66	70	60	71	55	49	52	49
ENSG00000168615.13	ADAM9	-0.20571	5.68247	9.81151	0.00423444	0.00922975	499	458	448	424	562	581	528	556
ENSG00000198598.7	MMP17	0.718072	1.70568	9.80089	0.0042522	0.00926718	52	54	48	98	50	40	42	30
ENSG00000196290.16	NIF3L1	-0.268912	4.90868	9.80033	0.00425314	0.00926794	273	274	247	244	341	336	308	336
ENSG00000196993.8	NPIPB9	0.883747	2.0461	9.79847	0.00425625	0.00927345	47	77	25	49	21	31	27	34
ENSG00000272153.1	RP1-286D6.5	0.828577	0.972997	9.79564	0.00426102	0.00928255	23	23	28	19	13	10	17	15
ENSG00000148948.8	LRRC4C	0.554663	2.90089	9.79439	0.00426311	0.00928584	73	71	75	76	45	58	53	56
ENSG00000107317.13	PTGDS	0.898699	1.31462	9.7925	0.00426629	0.00929148	42	30	31	39	20	20	26	14
ENSG00000288612.1	RP1-90J20.15	0.936327	0.876512	9.78927	0.00427171	0.00930201	19	22	16	25	7	17	14	7
ENSG00000198440.9	ZNF583	0.453193	2.68102	9.78761	0.00427452	0.00930683	69	70	65	85	54	58	54	57
ENSG00000153037.15	SRP19	0.295087	5.15271	9.78364	0.00428121	0.00932012	355	311	346	315	280	291	275	296
ENSG00000279738.1	RP5-1014D13.2	-0.269237	4.92665	9.77867	0.00428962	0.00933713	271	243	284	266	376	339	328	312
ENSG00000245958.6	SEPTIN7P14	-0.288566	4.23634	9.77145	0.00430185	0.00936246	198	153	173	164	206	271	198	213
ENSG00000165490.13	DDIAS	-0.546085	2.62565	9.76985	0.00430457	0.00936709	71	65	57	54	88	107	86	100
ENSG00000140950.16	MEAK7	-0.193808	5.04756	9.76275	0.00431663	0.00939205	291	287	313	300	378	365	340	357
ENSG00000168397.17	ATG4B	0.210159	7.19082	9.76152	0.00431874	0.00939533	1545	1570	1615	1466	1399	1357	1437	1460
ENSG00000259956.2	RBM15B	0.177524	7.10475	9.75893	0.00432314	0.00940362	1459	1534	1523	1489	1457	1374	1344	1436
ENSG00000249709.8	ZNF564	0.404865	4.53537	9.75583	0.00432845	0.00941257	271	249	250	234	187	231	155	229
ENSG00000124787.14	RPP40	-0.641968	2.15622	9.75608	0.00432801	0.00941257	35	24	20	41	40	56	49	53
ENSG00000196683.11	TOMM7	-0.215076	6.66132	9.7548	0.0043302	0.0094151	917	911	967	913	1279	1068	1115	1085
ENSG00000164284.15	GRPEL2	0.336422	4.59372	9.7528	0.00433362	0.00942122	336	236	244	240	224	251	185	223
ENSG00000100228.14	RAB36	-0.391985	3.95395	9.74825	0.00434142	0.00943687	127	155	150	153	231	188	189	204
ENSG00000235453.11	SMIM27	-0.397507	2.88852	9.74711	0.00434336	0.00943981	81	63	59	61	90	98	89	90
ENSG00000205578.6	POM121B	0.915151	1.69164	9.7434	0.00434974	0.00945236	48	29	35	51	19	15	23	34
ENSG00000137185.13	ZSCAN9	-0.283888	4.67009	9.73469	0.00436472	0.00948344	246	249	234	213	275	342	292	302
ENSG00000100221.11	JOSD1	0.217934	5.85741	9.73439	0.00436524	0.00948344	512	581	557	557	523	494	474	515
ENSG00000215105.4	TTC3P1	-0.315874	4.52014	9.73288	0.00436784	0.00948647	224	180	178	181	236	306	207	255
ENSG00000197102.14	DYNC1H1	-0.150126	9.47236	9.73317	0.00436734	0.00948647	6851	6784	6505	6510	7668	7522	7876	8136
ENSG00000173511.10	VEGFB	0.41275	3.47719	9.72851	0.00437538	0.00950025	130	159	143	153	116	89	119	140
ENSG00000081087.15	OSTM1	0.352188	4.49849	9.72855	0.00437532	0.00950025	214	190	186	177	144	199	131	161
ENSG00000130762.15	ARHGEF16	0.527407	2.61488	9.72596	0.00437979	0.00950852	83	65	73	89	64	42	56	65
ENSG00000182919.15	C11orf54	-0.238132	4.8604	9.72484	0.00438174	0.00951144	275	243	238	267	312	370	274	320
ENSG00000123411.15	IKZF4	0.193714	5.58946	9.72265	0.00438552	0.00951834	538	514	565	561	494	538	456	526
ENSG00000198429.10	ZNF69	0.489955	2.75524	9.72119	0.00438805	0.00952252	107	88	104	97	60	85	62	91
ENSG00000163558.13	PRKCI	-0.315792	4.87022	9.71957	0.00439087	0.00952556	288	303	218	243	342	431	269	343
ENSG00000004897.12	CDC27	0.313672	5.57885	9.71985	0.00439038	0.00952556	715	525	540	549	464	624	428	463
ENSG00000164989.17	CCDC171	-0.3622	3.80938	9.71934	0.00439126	0.00952556	119	103	125	120	152	179	139	165
ENSG00000275464.5	CH507-9B2.5	0.419245	3.97277	9.71509	0.00439865	0.00954026	185	227	204	190	150	146	143	198
ENSG00000030110.13	BAK1	0.247	4.80105	9.71018	0.00440719	0.00955749	308	321	315	300	302	253	296	255
ENSG00000279744.1	RP13-20L14.10	-0.587063	1.63917	9.70111	0.00442302	0.00959049	39	37	47	41	61	71	55	74
ENSG00000168303.9	MPLKIP	-0.302877	4.1445	9.69805	0.00442838	0.0096008	158	135	141	172	192	203	189	206
ENSG00000064393.16	HIPK2	0.178869	7.23855	9.69717	0.00442992	0.00960281	1751	1615	1557	1551	1420	1596	1409	1614
ENSG00000182095.15	TNRC18	0.317713	6.90452	9.69679	0.00443058	0.00960293	1592	1579	1550	1460	1299	1207	1326	1400
ENSG00000104805.16	NUCB1	-0.253788	6.81323	9.69385	0.00443574	0.00961279	948	1092	1032	1032	1448	1156	1282	1284
ENSG00000001460.18	STPG1	0.674546	2.14907	9.68718	0.00444746	0.00963688	45	57	49	38	36	34	26	29
ENSG00000158555.15	GDPD5	0.369934	3.49401	9.68624	0.00444912	0.00963915	127	128	126	116	112	99	100	95
ENSG00000247982.6	LINC00926	0.743861	1.26454	9.68496	0.00445137	0.00964269	43	34	22	36	24	27	15	19
ENSG00000147145.13	LPAR4	-0.533496	2.43644	9.6846	0.00445201	0.00964276	70	48	47	43	92	93	69	64
ENSG00000274184.1	RP11-158H5.8	1.14159	0.993421	9.68135	0.00445773	0.00965382	23	21	22	20	4	18	5	14
ENSG00000205084.11	TMEM231	-0.208315	5.40992	9.67991	0.00446027	0.009658	408	440	432	384	523	489	482	537
ENSG00000184903.10	IMMP2L	-0.495069	2.58398	9.67495	0.00446904	0.00967567	54	47	65	36	80	80	68	73
ENSG00000153944.12	MSI2	-0.237922	7.47201	9.6722	0.0044739	0.00968486	2023	1666	1804	1537	2052	2513	1978	2211
ENSG00000186376.15	ZNF75D	-0.280938	3.9915	9.67127	0.00447556	0.00968658	161	123	155	125	198	185	163	178
ENSG00000139372.15	TDG	0.277111	5.3294	9.67071	0.00447653	0.00968658	439	397	382	415	325	424	299	377
ENSG00000248508.8	SRP14-AS1	-0.456307	2.70459	9.67104	0.00447595	0.00968658	59	36	55	51	76	86	56	74
ENSG00000204060.7	FOXO6	0.823784	1.08272	9.66996	0.00447787	0.00968814	23	19	30	29	14	12	20	14
ENSG00000149100.13	EIF3M	-0.227276	7.81775	9.66948	0.00447872	0.00968866	2055	1926	1804	1827	2484	2537	2064	2334
ENSG00000177272.9	KCNA3	0.911661	0.963927	9.66817	0.00448104	0.00969236	24	20	32	33	15	8	17	21
ENSG00000023516.9	AKAP11	-0.234263	6.14152	9.66765	0.00448196	0.00969302	719	638	632	621	741	945	705	854
ENSG00000198931.11	APRT	-0.29255	4.8307	9.66728	0.00448262	0.00969311	254	288	250	299	376	292	387	355
ENSG00000006453.14	BAIAP2L1	0.398345	3.7217	9.66689	0.00448332	0.0096933	147	139	117	118	101	105	100	111
ENSG00000110169.11	HPX	0.819552	1.53484	9.65247	0.004509	0.00974748	41	27	28	25	16	18	20	18
ENSG00000121064.13	SCPEP1	-0.285331	5.17464	9.65206	0.00450972	0.00974771	279	296	297	266	393	340	331	402
ENSG00000286104.1	LLNLR-271E8.1	0.796626	1.21279	9.64826	0.00451652	0.00976108	32	38	35	32	19	14	23	27
ENSG00000163040.15	CCDC74A	-0.391816	3.25415	9.6477	0.00451753	0.00976191	100	105	113	81	127	144	132	150
ENSG00000111707.12	SUDS3	-0.184842	6.46625	9.64384	0.00452443	0.0097755	905	858	851	770	987	1120	919	1038
ENSG00000177683.14	THAP5	-0.353302	4.48889	9.6395	0.00453221	0.00979097	195	167	138	157	225	275	186	201
ENSG00000117143.13	UAP1	-0.272184	4.95836	9.63496	0.00454038	0.00980727	293	253	252	282	356	375	300	348
ENSG00000119408.17	NEK6	0.216746	5.38134	9.62916	0.00455083	0.0098285	419	409	444	381	370	388	324	422
ENSG00000180884.10	ZNF792	0.41328	2.88856	9.62809	0.00455277	0.00983133	78	89	66	76	63	71	57	54
ENSG00000135317.14	SNX14	-0.346098	5.30677	9.62336	0.00456131	0.00984843	370	334	343	332	418	612	353	473
ENSG00000136490.9	LIMD2	-0.339394	5.03682	9.62282	0.00456229	0.0098492	348	389	322	347	520	409	487	461
ENSG00000188493.15	C19orf54	0.182249	5.74082	9.62199	0.00456379	0.00985109	542	598	582	546	549	499	526	537
ENSG00000130713.16	EXOSC2	-0.187308	5.44223	9.62011	0.0045672	0.0098571	438	419	404	438	500	492	496	555
ENSG00000205629.12	LCMT1	-0.208181	5.39928	9.61935	0.00456857	0.00985873	360	407	376	361	475	471	459	430
ENSG00000107518.18	ATRNL1	-0.359181	3.7276	9.61619	0.0045743	0.00986974	136	113	132	140	179	228	134	167
ENSG00000162714.13	ZNF496	0.150155	6.87342	9.61469	0.00457702	0.00987157	1339	1411	1308	1323	1283	1262	1210	1368
ENSG00000129219.14	PLD2	0.278952	4.19704	9.61477	0.00457688	0.00987157	210	215	186	236	190	174	190	183
ENSG00000165644.11	COMTD1	0.994803	0.831711	9.6149	0.00457663	0.00987157	26	24	22	21	20	10	13	6
ENSG00000112655.16	PTK7	-0.197117	6.86401	9.61171	0.00458243	0.00988188	1147	1167	1189	1130	1399	1306	1431	1470
ENSG00000197774.14	EME2	0.486477	3.45984	9.61105	0.00458363	0.00988312	155	180	155	160	120	119	117	134
ENSG00000147874.11	HAUS6	-0.307682	5.85048	9.60859	0.00458811	0.00989144	642	506	482	500	616	893	579	698
ENSG00000146109.5	ABT1	0.219315	5.41581	9.6078	0.00458955	0.00989318	431	453	431	385	428	348	367	399
ENSG00000133056.14	PIK3C2B	0.204912	5.85156	9.60698	0.00459104	0.00989505	859	839	879	800	725	767	787	813
ENSG00000124374.9	PAIP2B	-0.304785	4.14195	9.60533	0.00459403	0.00990015	146	132	166	122	173	194	166	206
ENSG00000198690.10	FAN1	0.169432	6.40679	9.60428	0.00459597	0.00990296	1005	919	962	879	854	984	812	887
ENSG00000249242.8	TMEM150C	-0.489545	3.78766	9.60017	0.00460346	0.00991776	95	91	116	126	129	188	148	171
ENSG00000103047.8	TANGO6	0.3283	3.10537	9.59486	0.00461317	0.00993731	116	91	102	100	90	82	77	95
ENSG00000120526.12	NUDCD1	-0.291832	5.22298	9.58939	0.0046232	0.00995756	349	333	317	279	434	441	364	414
ENSG00000224020.1	MIR181A2HG	-0.815583	1.61793	9.58773	0.00462624	0.00996275	11	18	14	11	37	28	18	18
ENSG00000124532.15	MRS2	-0.271876	5.39983	9.58425	0.00463265	0.00997519	438	357	335	356	432	566	419	478
ENSG00000100596.7	SPTLC2	-0.20394	5.58512	9.58387	0.00463334	0.00997531	492	420	372	409	524	542	486	506
ENSG00000196646.12	ZNF136	0.26752	4.65464	9.5781	0.00464396	0.00999683	238	249	223	194	207	211	183	192
ENSG00000066827.16	ZFAT	0.539378	2.22545	9.57486	0.00464995	0.0100076	62	59	52	62	37	54	30	50
ENSG00000120910.15	PPP3CC	0.446685	3.46706	9.57471	0.00465023	0.0100076	147	142	114	105	98	81	91	123
ENSG00000285728.2	RP5-994D16.13	-0.524579	2.69338	9.56888	0.00466101	0.0100294	56	59	45	46	72	83	74	84
ENSG00000278834.1	RP11-458J1.1	-0.566289	2.1926	9.56532	0.00466759	0.0100422	32	41	49	29	57	53	70	56
ENSG00000184209.15	SNRNP35	-0.431044	3.77899	9.56384	0.00467034	0.0100454	130	92	99	118	181	146	151	147
ENSG00000005436.14	GCFC2	-0.342704	3.66633	9.56392	0.0046702	0.0100454	135	97	111	121	157	187	138	140
ENSG00000181798.3	LINC00471	-0.755739	1.09578	9.56302	0.00467188	0.0100473	13	15	17	16	29	21	32	27
ENSG00000135972.9	MRPS9	-0.193582	5.26004	9.5615	0.0046747	0.010052	340	335	335	348	437	430	374	401
ENSG00000215114.10	UBXN2B	-0.378263	5.31584	9.5584	0.00468046	0.0100631	438	367	280	328	483	617	383	458
ENSG00000286264.2	RP11-783K16.16	0.778696	1.96632	9.55654	0.00468392	0.0100691	58	47	32	60	29	24	28	40
ENSG00000163900.11	TMEM41A	-0.252892	4.71213	9.55489	0.00468699	0.0100743	255	263	223	248	345	316	293	291
ENSG00000106263.18	EIF3B	0.14834	7.68593	9.55373	0.00468916	0.0100776	2036	2098	2073	2016	2013	1903	1906	2015
ENSG00000223960.7	CHROMR	-0.283045	4.62171	9.54171	0.00471161	0.0101245	234	275	220	208	306	315	263	321
ENSG00000106683.15	LIMK1	0.2395	6.57327	9.53865	0.00471735	0.0101355	1019	1071	1070	1041	978	877	938	965
ENSG00000217027.1	TPT1P4	-0.607529	4.27562	9.53474	0.00472468	0.0101498	133	118	166	129	231	225	225	198
ENSG00000170549.4	IRX1	0.362724	6.56371	9.52876	0.00473594	0.0101726	1172	1329	1227	1060	1037	960	950	985
ENSG00000163872.16	YEATS2	0.148713	6.86151	9.52816	0.00473707	0.0101737	1586	1542	1497	1473	1409	1451	1396	1552
ENSG00000179348.12	GATA2	1.2464	0.243441	9.52424	0.00474447	0.0101882	13	13	19	5	7	6	3	6
ENSG00000234335.1	RPS4XP11	-0.606669	3.12744	9.5187	0.00475493	0.0102093	70	58	60	45	93	113	81	88
ENSG00000059769.20	DNAJC25	0.294547	4.68872	9.5182	0.00475588	0.0102099	277	225	250	244	200	239	190	229
ENSG00000100412.17	ACO2	-0.180004	7.03003	9.51501	0.00476192	0.0102215	1113	1259	1124	1189	1502	1261	1384	1459
ENSG00000163975.12	MELTF	-0.622632	2.36237	9.51293	0.00476588	0.0102286	42	49	52	38	59	65	85	85
ENSG00000166405.15	RIC3	-0.207514	4.83765	9.51121	0.00476913	0.0102342	314	300	294	278	344	370	346	386
ENSG00000160062.15	ZBTB8A	-0.468192	3.36317	9.49998	0.00479051	0.0102787	119	73	57	66	113	118	114	114
ENSG00000163655.16	GMPS	-0.226588	7.27635	9.49739	0.00479544	0.0102879	1518	1547	1352	1489	1819	1858	1745	1876
ENSG00000230457.3	PA2G4P4	-0.500253	2.5738	9.49032	0.00480898	0.0103155	43	45	40	51	73	72	59	64
ENSG00000105088.9	OLFM2	0.467381	3.37714	9.48997	0.00480963	0.0103155	111	122	156	164	119	115	85	105
ENSG00000244005.13	NFS1	-0.291155	4.09429	9.4883	0.00481284	0.010321	156	152	150	188	219	197	216	203
ENSG00000145715.15	RASA1	-0.192819	5.78584	9.48419	0.00482073	0.0103365	600	518	536	532	697	762	569	614
ENSG00000024422.12	EHD2	0.788671	1.42693	9.48353	0.004822	0.0103378	30	46	41	34	19	17	28	28
ENSG00000087076.9	HSD17B14	0.34726	4.10056	9.48306	0.00482289	0.0103383	161	163	183	187	150	139	158	129
ENSG00000196455.8	PIK3R4	0.19996	5.37856	9.4773	0.00483398	0.0103607	459	393	401	403	384	391	340	408
ENSG00000136870.11	ZNF189	-0.279281	4.85103	9.4757	0.00483706	0.0103659	270	232	251	212	300	367	262	309
ENSG00000242372.9	EIF6	-0.201844	5.5354	9.47409	0.00484018	0.0103712	446	502	470	445	616	506	537	605
ENSG00000157426.14	AASDH	-0.349555	4.13205	9.46477	0.0048582	0.0104083	179	142	134	153	200	210	189	219
ENSG00000255224.1	CTD-3065J16.9	0.786905	1.57558	9.4609	0.00486569	0.010423	38	33	31	34	24	16	20	23
ENSG00000149823.9	VPS51	0.252164	6.29686	9.45807	0.00487119	0.0104334	950	1050	965	957	895	809	847	927
ENSG00000100417.12	PMM1	0.269935	4.6549	9.45382	0.00487945	0.0104496	289	333	290	292	300	257	251	247
ENSG00000196656.7	AC004057.1	-0.251754	7.32242	9.4462	0.0048943	0.01048	1394	1493	1681	1401	2069	1818	1868	1755
ENSG00000126249.8	PDCD2L	0.347339	3.48356	9.44267	0.00490121	0.0104934	122	150	129	113	135	91	92	109
ENSG00000061938.21	TNK2	0.332281	4.82925	9.44115	0.00490417	0.0104973	375	387	346	380	300	297	303	348
ENSG00000138495.7	COX17	-0.344805	3.97595	9.44105	0.00490437	0.0104973	168	141	127	105	190	175	162	198
ENSG00000178188.15	SH2B1	0.216527	6.36393	9.43279	0.00492057	0.0105306	961	914	978	980	881	863	871	869
ENSG00000205808.7	PLPP6	-0.244594	4.33757	9.43232	0.0049215	0.0105311	178	172	166	150	225	222	181	206
ENSG00000213064.10	SFT2D2	-0.294886	5.21075	9.43073	0.00492461	0.0105364	408	315	289	291	375	498	376	438
ENSG00000163719.20	MTMR14	0.209588	5.09008	9.42336	0.00493912	0.010566	339	355	345	335	328	298	305	324
ENSG00000173171.15	MTX1	0.250203	5.06239	9.42118	0.00494343	0.0105737	337	348	380	397	331	302	327	339
ENSG00000197930.13	ERO1A	-0.328168	5.28137	9.41905	0.00494764	0.0105813	492	399	411	435	516	746	448	598
ENSG00000204991.11	SPIRE2	0.375057	3.65342	9.41628	0.00495312	0.0105902	153	163	181	180	121	134	154	142
ENSG00000231822.1	SMC3P1	-0.54673	1.73112	9.41658	0.00495253	0.0105902	29	30	22	27	46	47	35	39
ENSG00000170365.10	SMAD1	-0.255431	4.81572	9.41568	0.00495431	0.0105913	282	236	217	255	323	322	266	338
ENSG00000080608.10	PUM3	-0.259922	5.07043	9.41178	0.00496204	0.0106064	284	297	291	240	367	375	320	345
ENSG00000272870.3	SAP30-DT	-0.540313	2.30861	9.40827	0.004969	0.0106198	59	56	50	49	97	105	77	50
ENSG00000176428.6	VPS37D	0.373416	4.37797	9.40699	0.00497153	0.0106238	255	263	270	247	234	188	201	221
ENSG00000101400.6	SNTA1	0.419785	2.50692	9.40217	0.00498112	0.01064	75	71	66	77	64	58	58	48
ENSG00000136021.19	SCYL2	0.358031	5.92154	9.40244	0.00498058	0.01064	832	645	611	628	506	716	452	565
ENSG00000020426.11	MNAT1	-0.30203	4.36001	9.40221	0.00498104	0.01064	173	183	149	154	208	226	202	222
ENSG00000113318.11	MSH3	-0.281073	4.57624	9.40017	0.00498511	0.010647	249	235	218	247	322	359	256	283
ENSG00000219928.2	RP11-40C6.2	-0.836457	1.93031	9.39688	0.00499167	0.0106596	30	21	38	16	56	38	55	49
ENSG00000144034.16	TPRKB	-0.363653	3.9225	9.39562	0.00499418	0.0106635	143	155	116	129	176	222	173	167
ENSG00000143793.13	C1orf35	0.296851	5.02056	9.39169	0.00500202	0.0106788	346	366	390	362	328	291	312	328
ENSG00000089737.17	DDX24	0.168679	7.94329	9.39094	0.00500352	0.0106806	2092	2225	2232	2163	2102	1969	2034	2082
ENSG00000015676.18	NUDCD3	-0.17464	6.64515	9.39057	0.00500427	0.0106807	847	869	883	859	1059	981	1026	1056
ENSG00000151952.16	TMEM132D	0.651725	2.08168	9.38531	0.00501481	0.0107018	63	60	65	59	62	34	38	32
ENSG00000165175.16	MID1IP1	0.151696	7.10214	9.38478	0.00501586	0.0107026	1579	1424	1439	1540	1385	1493	1377	1432
ENSG00000198945.8	L3MBTL3	-0.339507	3.61922	9.38413	0.00501717	0.0107039	92	87	105	86	133	142	116	104
ENSG00000170364.12	SETMAR	-0.241411	4.16332	9.38022	0.00502502	0.0107192	153	131	163	159	180	192	185	200
ENSG00000175756.13	AURKAIP1	0.262509	5.70791	9.37867	0.00502813	0.0107244	570	489	617	550	554	461	447	500
ENSG00000163170.12	BOLA3	-0.308884	3.58016	9.37579	0.00503393	0.0107353	105	110	115	98	147	139	140	134
ENSG00000164305.19	CASP3	-0.24923	5.87268	9.3747	0.00503612	0.0107386	535	462	452	511	629	717	544	573
ENSG00000270823.1	RP11-2E11.6	-0.425011	3.37942	9.37099	0.0050436	0.010753	98	103	119	76	145	123	149	144
ENSG00000241685.10	ARPC1A	-0.223247	6.82389	9.36837	0.00504888	0.0107629	977	1070	1042	1039	1408	1207	1248	1229
ENSG00000164022.18	AIMP1	-0.217302	6.57954	9.36712	0.00505143	0.0107668	841	860	827	814	1093	1096	926	993
ENSG00000254873.1	RP11-770J1.5	-0.816935	2.06379	9.3617	0.00506238	0.0107887	30	28	42	28	43	87	52	57
ENSG00000103035.11	PSMD7	-0.200645	6.50207	9.35389	0.00507824	0.0108211	707	758	725	738	959	861	851	885
ENSG00000259419.2	HNRNPCP3	-0.838374	1.86244	9.35084	0.00508444	0.0108328	17	22	28	18	46	41	41	33
ENSG00000163666.10	HESX1	-0.871698	1.4076	9.34976	0.00508665	0.0108361	18	13	10	28	37	41	30	26
ENSG00000166140.17	ZFYVE19	-0.345321	3.61992	9.3494	0.00508737	0.0108361	107	141	116	117	199	134	151	162
ENSG00000158528.12	PPP1R9A	0.19501	5.01868	9.34498	0.00509638	0.0108539	470	399	448	443	385	447	368	425
ENSG00000129173.13	E2F8	-1.02146	0.828659	9.34429	0.00509779	0.0108554	19	13	18	6	32	25	38	25
ENSG00000182324.7	KCNJ14	0.622229	2.29086	9.34341	0.00509958	0.0108577	60	41	51	45	32	38	29	36
ENSG00000215397.4	SCRT2	0.508255	3.10114	9.3345	0.00511782	0.0108951	87	105	90	105	81	55	82	69
ENSG00000137073.24	UBAP2	0.166826	6.27299	9.32962	0.00512784	0.010915	896	825	818	731	792	742	735	805
ENSG00000274605.2	PCCA-DT	-0.392012	3.09431	9.32796	0.00513124	0.0109207	77	69	75	71	89	99	91	126
ENSG00000213780.11	GTF2H4	0.198491	5.21371	9.32472	0.00513791	0.0109335	435	432	440	436	409	380	422	392
ENSG00000180385.8	EMC3-AS1	-0.579391	1.87443	9.32432	0.00513873	0.0109337	42	32	32	41	55	60	60	57
ENSG00000217416.4	ISCA1P1	-0.851742	1.72807	9.32312	0.00514121	0.0109375	25	20	19	20	38	54	23	46
ENSG00000144935.16	TRPC1	-0.350504	3.94526	9.31927	0.00514914	0.0109529	157	132	105	147	180	213	158	178
ENSG00000198586.14	TLK1	0.239799	5.92177	9.31694	0.00515395	0.0109617	831	628	629	644	541	722	550	629
ENSG00000166189.8	HPS6	0.355309	3.45948	9.31557	0.00515678	0.0109662	102	147	125	119	98	97	105	107
ENSG00000177807.10	KCNJ10	1.25536	0.310985	9.312	0.00516416	0.0109804	10	15	13	10	7	10	3	1
ENSG00000259088.1	CTD-2017C7.2	-0.664061	1.61759	9.30864	0.00517114	0.0109938	24	18	19	22	38	27	37	37
ENSG00000185608.9	MRPL40	-0.344254	4.43947	9.30736	0.00517379	0.0109965	150	180	181	189	258	220	222	240
ENSG00000013441.16	CLK1	0.282571	6.68066	9.30747	0.00517357	0.0109965	1424	1274	1148	1285	1154	1333	915	1060
ENSG00000130175.10	PRKCSH	-0.19295	8.45556	9.30366	0.00518146	0.0110113	3172	3416	3417	3398	4228	3821	3947	4195
ENSG00000175573.7	C11orf68	0.256248	4.55504	9.29901	0.00519115	0.0110304	241	265	258	293	255	226	217	238
ENSG00000018510.18	AGPS	-0.308521	5.11796	9.29653	0.00519632	0.0110399	380	274	281	304	391	492	352	386
ENSG00000133131.15	MORC4	-0.288532	4.93448	9.29407	0.00520144	0.0110493	275	246	216	252	346	287	309	333
ENSG00000125744.12	RTN2	0.460875	2.6606	9.29115	0.00520754	0.0110608	89	87	78	97	74	50	71	74
ENSG00000171016.13	PYGO1	-0.270726	4.36853	9.2827	0.00522523	0.0110969	191	172	189	187	246	274	207	216
ENSG00000163818.19	LZTFL1	-0.363353	4.09383	9.27615	0.00523898	0.0111246	175	132	115	135	213	203	158	183
ENSG00000181027.11	FKRP	0.278358	4.53719	9.27536	0.00524064	0.0111262	250	249	228	209	213	178	207	216
ENSG00000143149.12	ALDH9A1	-0.241326	4.99497	9.2751	0.00524118	0.0111262	344	302	268	262	394	407	325	342
ENSG00000108854.16	SMURF2	0.232698	5.11005	9.26963	0.00525272	0.0111492	397	385	360	327	313	370	307	330
ENSG00000163565.19	IFI16	0.883127	3.16497	9.26285	0.00526703	0.0111781	107	152	38	48	52	59	33	53
ENSG00000162639.16	HENMT1	-0.858989	1.32485	9.26107	0.0052708	0.0111846	11	16	13	18	43	27	17	25
ENSG00000148297.16	MED22	-0.286044	4.93497	9.25993	0.00527321	0.0111882	326	325	291	293	398	357	415	418
ENSG00000184305.15	CCSER1	0.736283	1.52839	9.25786	0.0052776	0.011196	27	29	30	34	17	15	16	28
ENSG00000164070.12	HSPA4L	-0.228157	7.24918	9.25607	0.00528138	0.0112025	1312	1112	1183	1077	1382	1623	1264	1529
ENSG00000214491.8	SEC14L6	-0.450461	3.2116	9.25469	0.00528433	0.0112073	66	72	85	81	101	119	118	101
ENSG00000111110.12	PPM1H	0.453596	3.67091	9.24816	0.00529819	0.0112352	111	88	112	126	79	89	87	82
ENSG00000090054.15	SPTLC1	-0.200535	5.71172	9.24617	0.00530243	0.0112427	481	472	427	417	539	580	501	561
ENSG00000105278.12	ZFR2	0.500575	2.99826	9.24524	0.00530442	0.0112454	104	122	117	83	89	76	71	82
ENSG00000159322.18	ADPGK	-0.173779	5.58382	9.24277	0.0053097	0.011255	463	470	420	414	537	512	510	545
ENSG00000074416.15	MGLL	0.922913	0.516916	9.23976	0.00531612	0.0112672	13	21	26	30	9	13	15	13
ENSG00000123989.14	CHPF	0.354403	5.84119	9.23447	0.00532742	0.0112896	646	703	657	637	664	486	503	532
ENSG00000130304.17	SLC27A1	0.290228	4.53018	9.233	0.00533059	0.0112948	278	279	288	271	234	244	208	279
ENSG00000131351.15	HAUS8	-0.341928	3.12569	9.23223	0.00533224	0.0112968	88	84	101	89	124	103	139	118
ENSG00000176945.17	MUC20	0.746175	1.9208	9.22979	0.00533746	0.0113063	53	34	54	61	25	30	34	38
ENSG00000283375.1	RP11-613D13.10	-0.648839	2.21048	9.21825	0.00536229	0.0113565	26	38	26	21	44	44	44	52
ENSG00000107147.14	KCNT1	1.03344	0.623416	9.2181	0.00536261	0.0113565	19	24	14	23	8	13	12	8
ENSG00000140104.14	CLBA1	0.29529	3.54364	9.2167	0.00536563	0.0113614	146	118	123	147	118	104	124	113
ENSG00000147044.23	CASK	0.182122	6.81262	9.21609	0.00536695	0.0113627	1284	1226	1272	1151	1141	1245	1028	1182
ENSG00000131697.18	NPHP4	0.377728	4.00944	9.21571	0.00536777	0.0113629	243	264	252	252	191	197	221	212
ENSG00000169682.18	SPNS1	0.239253	5.51364	9.21458	0.00537021	0.0113665	510	495	515	528	497	419	445	472
ENSG00000142875.19	PRKACB	0.393816	3.93498	9.2127	0.00537427	0.0113736	257	205	194	199	177	209	127	175
ENSG00000149187.18	CELF1	0.190402	8.54048	9.20925	0.00538174	0.0113879	4431	4044	4238	3636	3621	3952	3612	3937
ENSG00000162836.12	ACP6	-0.223839	5.15158	9.20603	0.00538873	0.0114012	391	350	363	325	409	467	416	470
ENSG00000109189.13	USP46	-0.285632	4.66595	9.20446	0.00539213	0.0114068	235	203	238	197	288	330	249	258
ENSG00000105373.19	NOP53	0.222697	8.39983	9.18693	0.00543032	0.0114861	3680	4002	3953	4095	3924	3295	3489	3540
ENSG00000141569.12	TRIM65	0.237488	4.07281	9.18624	0.00543184	0.0114877	202	183	197	185	176	171	166	174
ENSG00000205918.9	PDPK2P	0.564798	3.36288	9.17959	0.00544639	0.011517	140	126	90	130	55	76	95	120
ENSG00000075275.18	CELSR1	0.235086	5.65276	9.176	0.00545428	0.0115321	539	572	511	505	456	485	485	481
ENSG00000136193.17	SCRN1	-0.14081	7.8574	9.16683	0.00547447	0.0115733	2421	2522	2159	2313	2747	2927	2587	2703
ENSG00000281912.1	LINC01144	-0.618582	1.79444	9.16474	0.00547907	0.0115814	27	20	27	25	53	35	34	39
ENSG00000186017.15	ZNF566	-0.398664	3.57106	9.16311	0.00548267	0.0115859	109	99	100	89	133	187	104	130
ENSG00000164761.9	TNFRSF11B	-0.90653	1.05217	9.16338	0.00548209	0.0115859	21	19	9	14	30	35	28	32
ENSG00000104714.14	ERICH1	0.381445	3.82901	9.1612	0.0054869	0.0115933	165	139	154	159	107	150	98	146
ENSG00000165533.19	TTC8	-0.21659	4.57919	9.15736	0.00549541	0.0116082	232	218	219	212	275	278	240	289
ENSG00000164603.12	BMT2	0.442906	4.44313	9.15748	0.00549513	0.0116082	291	239	212	266	204	261	133	187
ENSG00000282416.1	LLNLF-173C4.2	0.962631	1.58345	9.15348	0.005504	0.0116248	52	38	50	25	25	12	21	31
ENSG00000104442.10	ARMC1	-0.283559	4.66827	9.14817	0.0055158	0.0116481	254	213	209	209	295	337	257	249
ENSG00000113812.14	ACTR8	0.269003	4.46411	9.14456	0.00552383	0.0116636	256	281	273	283	248	246	199	267
ENSG00000135835.12	KIAA1614	0.707175	1.64454	9.1439	0.00552532	0.0116651	42	40	35	58	24	29	32	28
ENSG00000141295.14	SCRN2	-0.239319	4.9411	9.14311	0.00552708	0.0116673	307	293	324	292	422	355	376	363
ENSG00000282508.2	LINC01002	0.681603	2.41838	9.13648	0.00554187	0.011697	62	45	77	59	41	33	36	50
ENSG00000275778.2	PRH1-PRR4	0.544787	3.14051	9.13382	0.00554781	0.0117058	90	120	127	64	75	69	75	71
ENSG00000146243.14	IRAK1BP1	-0.379036	3.23235	9.13428	0.0055468	0.0117058	94	73	98	71	129	123	100	110
ENSG00000135702.15	CHST5	1.31422	0.360794	9.13362	0.00554828	0.0117058	18	22	18	4	5	11	6	4
ENSG00000204623.9	ZNRD1ASP	-0.26406	4.27881	9.13316	0.0055493	0.0117064	221	187	161	193	238	269	205	255
ENSG00000132010.16	ZNF20	0.501636	3.56807	9.12968	0.00555711	0.0117213	143	129	87	143	101	70	90	113
ENSG00000115282.21	TTC31	-0.216494	4.81085	9.12232	0.00557362	0.0117545	281	269	281	280	323	342	367	330
ENSG00000067840.13	PDZD4	0.271804	6.21241	9.12156	0.00557534	0.0117559	978	1034	1010	1054	902	836	929	897
ENSG00000179978.11	NAIPP2	0.716755	2.57352	9.12138	0.00557574	0.0117559	66	91	108	105	45	95	39	60
ENSG00000176102.13	CSTF3	0.234749	6.05956	9.10681	0.00560864	0.0118237	749	657	647	745	619	767	525	605
ENSG00000172661.19	WASHC2C	0.235429	6.16154	9.10159	0.00562048	0.0118456	723	695	652	785	642	640	602	679
ENSG00000128272.17	ATF4	0.154391	9.3903	9.10156	0.00562055	0.0118456	6237	6419	6579	6088	6438	5679	5957	5954
ENSG00000101126.18	ADNP	0.136996	7.76779	9.10085	0.00562215	0.0118474	2409	2381	2267	2248	2103	2414	2094	2328
ENSG00000182890.5	GLUD2	-0.326444	4.25964	9.0974	0.00563	0.0118617	167	188	161	162	237	181	235	244
ENSG00000160049.12	DFFA	-0.151549	6.37773	9.09687	0.0056312	0.0118617	764	735	705	711	864	837	838	879
ENSG00000154930.15	ACSS1	-0.521614	3.02704	9.09717	0.00563053	0.0118617	78	67	55	69	89	93	115	110
ENSG00000170677.6	SOCS6	0.259321	5.02403	9.09306	0.0056399	0.0118785	385	348	287	339	307	304	290	297
ENSG00000086061.16	DNAJA1	-0.238548	7.56127	9.09208	0.00564211	0.0118815	1572	1762	1412	1422	2152	1884	1742	1910
ENSG00000277998.1	RP11-452N17.1	-0.324852	5.32468	9.09012	0.00564659	0.0118878	312	312	318	305	438	390	398	424
ENSG00000104331.9	BPNT2	-0.22995	6.40188	9.09016	0.0056465	0.0118878	789	741	699	615	855	991	801	875
ENSG00000180914.11	OXTR	0.797144	1.05613	9.08825	0.00565085	0.0118952	40	37	30	43	22	25	21	23
ENSG00000125249.7	RAP2A	-0.341522	4.83364	9.08492	0.00565846	0.011908	307	238	231	241	338	434	262	329
ENSG00000133816.18	MICAL2	0.488749	2.19561	9.08508	0.0056581	0.011908	48	40	38	47	34	31	33	32
ENSG00000279019.1	RP11-407G23.2	0.777403	1.56396	9.08244	0.00566415	0.0119184	36	50	41	42	23	19	24	38
ENSG00000145293.16	ENOPH1	-0.182341	6.70358	9.08072	0.00566807	0.0119251	955	902	861	877	1117	1077	1075	1036
ENSG00000100564.9	PIGH	-0.331664	3.61969	9.07759	0.00567525	0.011938	105	95	105	111	120	157	115	162
ENSG00000131037.15	EPS8L1	0.631435	1.53814	9.0774	0.0056757	0.011938	33	35	33	34	23	27	19	23
ENSG00000272374.1	RP3-329A5.8	0.639992	2.02121	9.07553	0.00567998	0.0119454	40	49	61	39	20	37	32	39
ENSG00000005206.17	SPPL2B	0.3168	5.84192	9.06989	0.00569295	0.011971	752	803	811	793	652	672	651	705
ENSG00000121577.14	POPDC2	0.922426	1.07656	9.06781	0.00569776	0.0119796	14	18	28	26	10	17	4	17
ENSG00000260442.5	ATP2A1-AS1	-0.6722	1.38233	9.06664	0.00570044	0.0119836	22	20	38	19	50	40	43	34
ENSG00000286747.1	RP11-107G24.4	0.972625	0.649025	9.05569	0.00572575	0.0120352	13	12	12	10	6	4	9	6
ENSG00000102595.20	UGGT2	-0.412536	4.10837	9.05325	0.0057314	0.0120439	195	158	136	182	219	288	181	257
ENSG00000262880.1	RP11-104H15.7	1.25731	0.794976	9.05343	0.00573099	0.0120439	38	39	32	19	7	15	19	15
ENSG00000153574.9	RPIA	-0.273561	4.76782	9.04983	0.00573935	0.012059	282	260	270	200	330	364	291	307
ENSG00000162434.13	JAK1	-0.170941	5.92606	9.04407	0.00575274	0.0120855	605	576	536	524	686	718	609	652
ENSG00000271918.1	CTD-2287O16.5	-0.498066	2.36194	9.04248	0.00575645	0.0120917	40	40	30	26	65	48	44	46
ENSG00000258472.9	RP11-192H23.4	1.39125	0.51378	9.04025	0.00576164	0.012101	27	18	30	20	4	12	6	16
ENSG00000088340.17	FER1L4	0.437536	3.93366	9.03799	0.00576692	0.0121105	313	295	325	277	218	227	234	264
ENSG00000134769.23	DTNA	0.329504	5.47907	9.03764	0.00576774	0.0121106	545	484	402	434	405	392	360	409
ENSG00000160285.15	LSS	0.198433	6.49277	9.03168	0.00578168	0.0121366	1081	1161	1124	1022	1032	1005	958	1045
ENSG00000196839.13	ADA	-0.276177	3.82215	9.03183	0.00578132	0.0121366	149	172	172	147	226	202	199	192
ENSG00000155463.14	OXA1L	-0.165778	7.56659	9.0245	0.00579852	0.0121703	1636	1874	1788	1697	2304	2043	1924	2027
ENSG00000259976.3	RP11-553L6.5	0.445088	5.69721	9.01933	0.00581067	0.0121942	832	604	589	580	455	655	403	508
ENSG00000117480.16	FAAH	0.504911	2.23908	9.0165	0.00581734	0.0122066	56	77	48	57	59	38	42	38
ENSG00000173065.14	FAM222B	0.176383	5.56472	9.00549	0.00584336	0.0122596	443	480	490	431	428	463	420	413
ENSG00000106348.18	IMPDH1	0.205304	6.2821	9.00251	0.00585041	0.0122727	734	802	760	675	638	654	716	710
ENSG00000180979.10	LRRC57	-0.232871	4.4939	8.99243	0.00587437	0.0123214	210	205	226	210	282	260	250	265
ENSG00000100744.15	GSKIP	-0.248386	4.5452	8.99166	0.00587621	0.0123236	216	199	177	173	245	259	209	247
ENSG00000225872.4	LINC01529	0.702107	1.71059	8.9906	0.00587874	0.0123273	63	56	57	34	30	29	28	49
ENSG00000231607.13	DLEU2	-0.488285	2.32821	8.98406	0.00589436	0.0123584	49	50	31	42	63	78	57	57
ENSG00000108733.11	PEX12	0.275301	4.34947	8.97777	0.00590942	0.012385	203	172	176	205	162	194	155	149
ENSG00000137269.15	LRRC1	0.328544	3.72788	8.97827	0.00590821	0.012385	167	166	183	163	134	173	120	145
ENSG00000143387.14	CTSK	0.574706	2.28411	8.97795	0.00590899	0.012385	53	55	64	53	40	28	53	38
ENSG00000163606.11	CD200R1	1.23518	0.428787	8.97559	0.00591465	0.0123943	10	13	13	18	7	5	5	7
ENSG00000141682.12	PMAIP1	-0.409884	4.57286	8.97443	0.00591742	0.0123985	157	189	114	123	205	234	182	197
ENSG00000113658.18	SMAD5	-0.282932	6.13698	8.97387	0.00591877	0.0123997	675	534	606	519	751	931	596	726
ENSG00000023909.10	GCLM	-0.584809	2.09435	8.97164	0.00592414	0.0124093	27	36	23	30	46	49	45	44
ENSG00000184828.10	ZBTB7C	1.09343	0.682429	8.96764	0.00593376	0.0124262	8	22	10	21	6	9	7	8
ENSG00000168101.14	NUDT16L1	0.231445	5.65885	8.96762	0.00593382	0.0124262	551	555	571	526	546	467	503	465
ENSG00000224699.9	LAMTOR5-AS1	-0.41758	3.10952	8.96089	0.00595004	0.0124586	61	72	75	64	88	99	95	102
ENSG00000125734.15	GPR108	0.233052	4.79637	8.9593	0.00595388	0.0124649	337	321	307	338	308	279	303	280
ENSG00000130529.16	TRPM4	0.247598	7.19666	8.94634	0.00598531	0.0125291	1600	1732	1794	1683	1443	1411	1511	1693
ENSG00000188735.13	TMEM120B	0.230244	6.07455	8.94565	0.00598699	0.0125309	744	697	709	716	572	662	686	657
ENSG00000272103.2	CTD-2653M23.3	1.15218	0.092178	8.94531	0.00598781	0.012531	19	11	11	10	6	11	1	6
ENSG00000188243.14	COMMD6	-0.258419	6.00431	8.93678	0.0060086	0.0125728	693	560	532	544	825	822	597	701
ENSG00000186260.17	MRTFB	0.210513	5.3255	8.93436	0.0060145	0.0125819	499	392	470	445	417	443	358	432
ENSG00000168970.22	JMJD7-PLA2G4B	0.33193	5.17062	8.93446	0.00601427	0.0125819	502	511	532	509	460	434	380	452
ENSG00000022976.16	ZNF839	0.249977	4.47275	8.93316	0.00601744	0.0125847	272	247	270	281	231	232	243	244
ENSG00000184402.15	SS18L1	0.202225	5.66082	8.93335	0.00601699	0.0125847	575	515	509	469	457	510	434	497
ENSG00000189157.14	FAM47E	-0.591528	2.25229	8.92423	0.00603933	0.0126288	34	39	36	37	48	85	51	49
ENSG00000196110.8	ZNF699	0.334134	4.16413	8.92002	0.00604969	0.0126488	170	160	193	183	121	155	137	179
ENSG00000213178.3	RPL22P1	-0.278634	7.38422	8.91236	0.00606854	0.0126864	1444	1464	1517	1349	1843	1953	1785	1818
ENSG00000109861.17	CTSC	-0.331732	3.68391	8.91206	0.0060693	0.0126864	124	132	111	126	181	175	147	153
ENSG00000141965.5	FEM1A	0.363991	4.17959	8.90932	0.00607606	0.0126989	220	207	195	196	199	130	184	157
ENSG00000196284.17	SUPT3H	-0.261128	5.01063	8.903	0.0060917	0.0127299	287	237	287	306	396	366	319	335
ENSG00000171243.8	SOSTDC1	-0.431458	2.04821	8.90095	0.00609678	0.0127388	49	35	51	39	56	70	59	63
ENSG00000179988.15	PSTK	-0.438104	2.89418	8.89911	0.00610135	0.0127467	58	69	54	63	90	76	93	90
ENSG00000196470.12	SIAH1	-0.212258	4.98953	8.89651	0.00610782	0.0127575	334	309	280	279	373	400	305	394
ENSG00000181038.14	METTL23	-0.313724	5.11505	8.89638	0.00610813	0.0127575	293	281	273	302	442	347	337	384
ENSG00000197226.13	TBC1D9B	0.173216	6.6564	8.89582	0.00610954	0.0127587	1212	1192	1265	1293	1175	1082	1186	1204
ENSG00000197798.9	FAM118B	0.261349	4.1193	8.89513	0.00611125	0.0127606	199	166	180	176	176	170	130	160
ENSG00000234171.3	RNASEH1-AS1	-0.345249	3.63619	8.89398	0.00611411	0.0127649	118	116	142	120	159	152	159	196
ENSG00000114948.13	ADAM23	-0.285442	4.30893	8.89249	0.00611782	0.0127709	205	174	190	175	212	268	218	260
ENSG00000263002.8	ZNF234	0.247031	4.11192	8.88981	0.00612449	0.0127806	191	178	185	202	159	185	164	165
ENSG00000168286.3	THAP11	0.277537	4.80052	8.88965	0.00612489	0.0127806	301	326	284	332	290	238	269	286
ENSG00000106546.14	AHR	0.581897	2.58603	8.89025	0.0061234	0.0127806	70	67	47	79	45	45	58	37
ENSG00000115762.16	PLEKHB2	-0.150837	7.45656	8.88906	0.00612635	0.012782	1654	1512	1465	1409	1786	1953	1671	1670
ENSG00000089847.12	ANKRD24	0.648099	2.03993	8.88683	0.00613193	0.0127919	34	36	38	39	27	24	23	25
ENSG00000272645.3	GTF2IP20	0.270353	4.55336	8.88299	0.00614152	0.0128102	303	311	298	290	247	239	284	281
ENSG00000088035.18	ALG6	-0.721324	2.72227	8.88067	0.00614733	0.0128207	69	47	32	49	66	146	55	77
ENSG00000268575.1	RP1-283E3.8	-0.424038	3.12492	8.8771	0.00615628	0.0128359	84	77	90	91	123	124	95	144
ENSG00000188157.15	AGRN	0.343092	7.85715	8.87711	0.00615624	0.0128359	2623	3038	2247	2398	2152	2055	2116	2247
ENSG00000138670.18	RASGEF1B	0.668072	2.18079	8.87591	0.00615926	0.0128405	80	74	74	63	40	63	51	39
ENSG00000109107.14	ALDOC	-0.230077	5.70049	8.87398	0.00616411	0.0128489	641	765	707	745	1012	808	839	886
ENSG00000129480.13	DTD2	-0.39064	3.65933	8.8686	0.00617763	0.0128754	118	78	110	116	134	164	131	156
ENSG00000140403.13	DNAJA4	0.418415	3.18021	8.86675	0.00618229	0.0128834	92	94	97	113	73	82	80	78
ENSG00000163382.13	NAXE	-0.240183	5.01718	8.86506	0.00618653	0.0128905	340	339	305	308	438	363	411	398
ENSG00000224043.8	CCNT2-AS1	-0.762107	1.16182	8.86418	0.00618875	0.0128934	17	15	15	18	32	28	22	35
ENSG00000125871.14	MGME1	-0.23237	4.95512	8.86026	0.00619864	0.0129123	341	341	335	309	423	456	383	384
ENSG00000124772.12	CPNE5	0.871757	1.52154	8.85504	0.00621184	0.0129381	44	38	32	37	28	21	16	22
ENSG00000100014.20	SPECC1L	0.150584	6.73347	8.85423	0.00621389	0.0129407	1160	1182	1193	1220	1107	1105	1156	1155
ENSG00000186007.10	LEMD1	-0.791193	1.45294	8.84987	0.00622495	0.012962	25	36	24	19	62	56	31	42
ENSG00000168556.7	ING2	0.326036	3.74692	8.84847	0.00622852	0.0129677	153	182	154	153	138	152	130	121
ENSG00000257529.5	RPL36A-HNRNPH2	0.535421	6.47472	8.845	0.00623734	0.0129844	1046	1090	918	1585	970	547	675	1201
ENSG00000112335.15	SNX3	-0.265159	5.95696	8.84376	0.00624047	0.0129892	563	531	508	531	682	838	552	641
ENSG00000160813.7	PPP1R35	0.319239	4.25658	8.83735	0.00625681	0.0130215	251	212	270	222	234	166	203	205
ENSG00000235957.1	COX7CP1	-0.460538	3.44116	8.8321	0.00627024	0.0130477	72	76	109	82	131	120	133	109
ENSG00000263179.1	HNRNPCP4	-1.1452	1.36184	8.82749	0.00628203	0.0130705	8	14	14	6	28	31	16	24
ENSG00000119673.15	ACOT2	-0.684104	1.98613	8.82396	0.00629109	0.0130877	31	28	35	24	52	43	61	44
ENSG00000254682.1	RP11-660L16.2	-0.50449	3.08399	8.82294	0.00629371	0.0130914	88	58	53	101	104	121	101	124
ENSG00000123570.4	RAB9B	-0.630251	2.5263	8.82249	0.00629487	0.0130921	68	35	31	33	73	86	53	61
ENSG00000172014.12	ANKRD20A4P	0.812821	1.28644	8.82069	0.0062995	0.0131	53	39	33	40	27	23	18	31
ENSG00000171311.13	EXOSC1	-0.278377	4.52228	8.81994	0.00630142	0.0131022	189	189	218	242	304	273	241	258
ENSG00000158815.11	FGF17	-0.87737	3.60597	8.81915	0.00630345	0.0131047	95	107	84	79	232	176	156	145
ENSG00000188227.13	ZNF793	-0.280455	4.32401	8.81764	0.00630733	0.0131111	218	196	195	193	236	298	216	280
ENSG00000197170.10	PSMD12	0.323245	5.77913	8.81139	0.00632346	0.0131429	627	464	399	524	404	525	340	432
ENSG00000134900.12	TPP2	0.21231	5.86496	8.81101	0.00632444	0.0131432	686	598	604	619	589	676	492	531
ENSG00000197299.13	BLM	-0.344089	4.1475	8.80656	0.00633593	0.0131653	241	236	186	224	272	364	261	293
ENSG00000254685.8	FPGT	-0.740149	2.29661	8.80463	0.00634093	0.013174	42	30	32	44	59	96	52	55
ENSG00000241741.1	RPL7AP30	-0.383021	6.8207	8.80328	0.00634441	0.0131795	942	979	1105	844	1416	1278	1371	1262
ENSG00000154764.6	WNT7A	-0.266627	4.15471	8.80109	0.0063501	0.0131896	212	186	190	208	263	249	231	269
ENSG00000244239.1	AC007009.1	-0.620375	2.04642	8.80066	0.00635122	0.0131902	26	27	38	32	49	41	53	57
ENSG00000159685.11	CHCHD6	-0.269685	4.61597	8.79333	0.00637027	0.0132263	230	240	258	223	310	254	317	329
ENSG00000148925.11	BTBD10	-0.211712	5.64995	8.79362	0.0063695	0.0132263	437	419	371	424	551	551	453	466
ENSG00000149346.15	SLX4IP	-0.287769	4.04836	8.78944	0.00638038	0.0132455	171	152	164	137	217	244	183	161
ENSG00000228801.6	RP11-110G21.1	-0.469882	2.67705	8.78696	0.00638686	0.0132572	43	55	56	57	83	94	57	76
ENSG00000233276.8	GPX1	-0.219659	6.88188	8.78657	0.00638789	0.0132576	1060	1067	1076	1021	1484	1146	1260	1305
ENSG00000166128.13	RAB8B	-0.306612	5.16487	8.78221	0.00639928	0.0132795	398	383	268	308	448	510	409	404
ENSG00000163171.8	CDC42EP3	0.159795	5.73842	8.77885	0.00640806	0.013296	535	499	509	464	495	479	452	471
ENSG00000100142.16	POLR2F	-0.297774	4.35131	8.76315	0.00644933	0.0133784	191	173	181	184	259	207	240	240
ENSG00000173376.14	NDNF	-0.359086	3.7608	8.76309	0.0064495	0.0133784	111	119	142	139	184	175	151	184
ENSG00000163938.17	GNL3	-0.207597	7.05991	8.76244	0.00645121	0.0133802	1134	1061	1185	1119	1426	1322	1308	1434
ENSG00000167693.17	NXN	-0.173893	6.73738	8.76071	0.00645578	0.0133879	1135	1122	1199	1185	1471	1308	1371	1381
ENSG00000111897.7	SERINC1	-0.235753	6.98101	8.75691	0.00646581	0.013407	1241	1068	1043	1012	1282	1620	1142	1388
ENSG00000226259.10	GTF2H2B	0.522716	3.4137	8.75467	0.00647175	0.0134175	160	136	143	106	51	136	96	117
ENSG00000232553.3	CLK2P1	0.805597	1.06571	8.75262	0.00647718	0.013427	26	35	25	25	20	23	12	12
ENSG00000166037.11	CEP57	-0.205646	6.64184	8.74984	0.00648455	0.0134405	1164	894	948	889	1190	1314	1070	1168
ENSG00000181007.9	ZFP82	0.291358	4.19191	8.7466	0.00649314	0.0134548	207	209	184	174	185	181	123	180
ENSG00000187240.17	DYNC2H1	0.297461	4.36532	8.74668	0.00649295	0.0134548	323	284	278	265	244	295	206	244
ENSG00000283154.2	IQCJ-SCHIP1	-2.04367	1.91271	8.74589	0.00649504	0.013457	13	10	14	23	28	125	48	63
ENSG00000029153.14	ARNTL2	-0.563996	2.23861	8.74381	0.00650058	0.0134667	58	43	38	28	75	71	47	68
ENSG00000144668.12	ITGA9	-0.309496	4.10096	8.74161	0.00650642	0.013477	121	128	129	137	156	163	150	206
ENSG00000136379.12	ABHD17C	-0.284161	4.25392	8.74093	0.00650825	0.0134791	212	197	159	181	249	269	201	245
ENSG00000182957.16	SPATA13	-0.162823	6.49104	8.73997	0.0065108	0.0134826	1059	1009	963	982	1192	1199	1148	1204
ENSG00000287960.1	CTC-543D15.9	1.26969	0.683981	8.73882	0.00651386	0.0134862	20	24	12	11	3	14	8	4
ENSG00000072832.15	CRMP1	-0.160978	7.88089	8.73868	0.00651424	0.0134862	2217	2386	2092	2276	2835	2498	2581	2679
ENSG00000163597.15	SNHG16	-0.199347	7.05301	8.73767	0.00651692	0.0134899	1255	1191	1271	1183	1538	1497	1323	1591
ENSG00000173041.12	ZNF680	-0.465555	4.74946	8.73618	0.0065209	0.0134946	242	176	190	217	267	412	203	325
ENSG00000230487.8	PSMG3-AS1	-0.468145	2.80579	8.7365	0.00652006	0.0134946	70	50	62	80	83	103	97	100
ENSG00000109016.17	DHRS7B	0.359651	3.3424	8.7358	0.00652192	0.013495	115	109	123	103	98	83	98	91
ENSG00000105379.10	ETFB	-0.24608	6.41619	8.73518	0.00652357	0.0134966	654	712	734	803	1017	794	899	930
ENSG00000139364.11	TMEM132B	-0.302212	5.46242	8.73204	0.00653198	0.0135123	612	533	509	466	732	724	580	726
ENSG00000171163.16	ZNF692	0.245791	5.17327	8.72941	0.00653901	0.013525	526	477	524	513	452	424	441	500
ENSG00000214888.3	XXyac-YM21GA2.7	2.74806	-0.575585	8.92364	0.00654515	0.013536	2	3	2	2	0	0	0	1
ENSG00000122483.17	CCDC18	-0.450661	3.07616	8.7263	0.00654735	0.013537	120	77	86	86	141	169	87	137
ENSG00000170222.12	ADPRM	0.330382	3.40855	8.72652	0.00654675	0.013537	133	108	108	91	102	98	91	78
ENSG00000214796.8	TUBA5P	-0.603474	1.25228	8.72258	0.00655731	0.0135558	21	16	22	22	30	29	39	32
ENSG00000258984.5	UBE2F-SCLY	2.0703	0.248614	8.71929	0.00656616	0.0135723	31	26	13	15	12	8	1	0
ENSG00000125037.12	EMC3	-0.244284	5.24421	8.71816	0.00656919	0.013575	303	305	300	292	399	370	350	383
ENSG00000105341.19	DMAC2	-0.206053	6.18515	8.71821	0.00656907	0.013575	605	711	642	668	842	784	745	832
ENSG00000165626.18	BEND7	0.204118	4.83168	8.71598	0.00657507	0.0135854	331	307	297	284	273	297	269	278
ENSG00000065613.15	SLK	0.191191	6.09228	8.71373	0.00658113	0.0135952	787	746	710	725	644	787	643	672
ENSG00000167524.16	RSKR	0.253422	5.26329	8.71358	0.00658154	0.0135952	447	470	485	436	402	423	394	410
ENSG00000120688.9	WBP4	-0.268454	4.57404	8.71317	0.00658264	0.0135957	217	214	185	195	257	285	236	254
ENSG00000167112.10	TRUB2	0.272683	4.80162	8.7124	0.00658472	0.0135982	250	289	295	283	240	238	245	254
ENSG00000175449.14	RFESD	-0.546851	2.1861	8.71079	0.00658908	0.0136054	40	45	27	30	43	70	55	51
ENSG00000248538.8	RP11-115J16.1	-0.57251	1.57612	8.71033	0.00659032	0.0136062	27	25	20	24	39	41	35	36
ENSG00000002919.15	SNX11	0.282749	4.47219	8.70883	0.00659437	0.0136128	210	271	220	234	210	189	197	216
ENSG00000187118.14	CMC1	-0.43748	3.41322	8.70428	0.00660668	0.0136364	98	102	97	81	123	161	123	134
ENSG00000279821.1	RP11-1334A24.5	0.516556	1.93831	8.69992	0.0066185	0.013659	44	50	55	58	28	49	35	41
ENSG00000237984.3	PTENP1	0.504311	3.2412	8.69927	0.00662026	0.0136609	112	110	90	91	60	84	61	95
ENSG00000283515.1	CTD-3138B18.4	0.60546	3.84361	8.69678	0.00662701	0.013673	138	154	191	179	98	81	171	108
ENSG00000138823.14	MTTP	-0.768765	2.49345	8.6904	0.00664437	0.013707	32	30	17	45	69	64	44	47
ENSG00000251615.3	RP11-774O3.3	0.628163	1.4936	8.68454	0.00666037	0.0137383	37	34	35	33	26	31	17	21
ENSG00000116752.6	BCAS2	-0.256576	5.17174	8.68264	0.00666556	0.0137472	254	235	227	267	281	352	293	315
ENSG00000163541.12	SUCLG1	-0.233175	5.99481	8.67902	0.00667547	0.0137658	516	564	592	538	761	689	622	676
ENSG00000238227.8	TMEM250	0.302918	4.7208	8.67534	0.00668556	0.0137848	305	306	254	284	271	231	241	240
ENSG00000221838.10	AP4M1	-0.306285	3.84689	8.67476	0.00668715	0.0137863	152	130	156	144	205	177	166	213
ENSG00000244097.1	RPS4XP17	-0.897298	2.42283	8.6733	0.00669116	0.0137928	25	30	31	34	61	62	50	64
ENSG00000136874.11	STX17	-0.265094	4.89208	8.67143	0.00669629	0.0138015	305	264	247	243	337	405	307	295
ENSG00000271369.1	RP11-350D17.3	-0.566226	1.30475	10.2837	0.00670073	0.0138079	24	21	15	16	30	31	26	32
ENSG00000148204.12	CRB2	0.224945	6.96336	8.66968	0.00670111	0.0138079	1757	1718	1639	1614	1460	1423	1508	1683
ENSG00000066056.14	TIE1	0.412573	4.08044	8.66688	0.0067088	0.0138217	155	207	207	166	176	133	131	144
ENSG00000171109.19	MFN1	-0.207479	5.35464	8.66644	0.00671001	0.0138217	406	326	354	358	449	468	390	455
ENSG00000196741.5	LINC01560	-0.535894	1.89681	8.66628	0.00671044	0.0138217	42	28	27	36	49	60	42	53
ENSG00000137764.20	MAP2K5	0.271582	4.33761	8.66427	0.00671599	0.0138313	210	235	223	240	216	204	194	181
ENSG00000080371.6	RAB21	0.221974	5.90861	8.66232	0.00672138	0.0138406	662	547	580	553	527	641	487	466
ENSG00000279692.1	RP11-1055B8.1	-0.527445	2.94705	8.66134	0.00672407	0.0138443	57	60	58	79	102	117	80	89
ENSG00000155980.13	KIF5A	0.324369	5.38623	8.66084	0.00672547	0.0138454	515	520	568	512	448	503	391	445
ENSG00000065427.15	KARS1	-0.170769	7.7464	8.65687	0.00673642	0.0138661	1858	1986	1871	1863	2472	2173	2158	2210
ENSG00000108592.17	FTSJ3	0.209961	5.61871	8.6554	0.00674049	0.0138727	551	527	489	498	471	426	483	503
ENSG00000001630.17	CYP51A1	-0.277059	6.03073	8.65262	0.0067482	0.0138868	721	616	545	625	744	986	698	782
ENSG00000181234.10	TMEM132C	-0.227449	5.16058	8.65171	0.00675071	0.0138901	332	345	353	352	454	400	409	447
ENSG00000160058.19	BSDC1	0.175792	6.49087	8.65118	0.00675219	0.0138914	924	863	924	867	903	777	794	872
ENSG00000185883.12	ATP6V0C	0.235129	6.0957	8.65079	0.00675327	0.0138918	707	719	733	659	671	605	666	584
ENSG00000154134.15	ROBO3	0.376373	5.3518	8.64558	0.00676773	0.0139197	547	539	507	586	448	402	476	445
ENSG00000132507.18	EIF5A	-0.136484	7.50752	8.64341	0.00677377	0.0139303	1591	1631	1569	1640	2014	1784	1799	1872
ENSG00000136451.9	VEZF1	0.140141	7.04136	8.63904	0.00678595	0.0139536	1797	1667	1548	1501	1561	1647	1451	1580
ENSG00000086589.12	RBM22	-0.169133	6.51602	8.63766	0.0067898	0.0139597	988	956	859	879	1190	1154	1009	1020
ENSG00000089820.16	ARHGAP4	0.529834	2.60883	8.63559	0.00679558	0.0139697	82	117	84	82	68	48	86	64
ENSG00000130313.7	PGLS	0.232048	5.51706	8.62512	0.00682487	0.0140267	538	601	591	574	584	477	484	529
ENSG00000187243.16	MAGED4B	0.429423	7.49935	8.62506	0.00682505	0.0140267	2515	2687	2746	2895	1864	2696	1858	2111
ENSG00000115204.15	MPV17	-0.190345	5.50674	8.61374	0.00685688	0.0140902	415	450	448	404	511	509	514	535
ENSG00000264070.1	DND1P1	1.11169	0.669487	8.6105	0.00686603	0.0141072	38	21	23	25	14	10	9	19
ENSG00000179604.10	CDC42EP4	0.191768	5.73511	8.60243	0.00688886	0.0141523	607	667	571	560	573	576	522	553
ENSG00000185986.12	SDHAP3	0.287564	3.5438	8.60146	0.00689162	0.0141561	135	124	148	127	108	122	115	117
ENSG00000118900.15	UBN1	0.142827	6.4555	8.60089	0.00689324	0.0141576	883	892	876	893	825	878	822	866
ENSG00000111671.10	SPSB2	0.42921	2.20808	8.58874	0.00692778	0.0142267	53	49	53	53	41	43	42	37
ENSG00000047579.20	DTNBP1	0.310797	3.43627	8.58546	0.00693714	0.014244	109	99	113	96	91	91	85	88
ENSG00000106392.11	C1GALT1	-0.395304	4.05841	8.58141	0.00694873	0.014266	211	146	127	143	212	292	179	188
ENSG00000131653.13	TRAF7	0.193436	5.78259	8.57882	0.00695613	0.0142793	644	721	659	632	639	585	620	608
ENSG00000204682.8	MIR1915HG	-0.364193	2.81765	8.57396	0.00697007	0.0143061	84	70	76	74	103	95	105	110
ENSG00000215156.5	RP11-1023L17.2	-1.06289	0.838438	8.5726	0.00697399	0.0143123	13	17	13	16	27	22	23	59
ENSG00000227210.2	AC079145.4	-0.509944	2.11764	8.57103	0.00697848	0.0143196	31	33	30	34	48	60	42	43
ENSG00000251201.8	TMED7-TICAM2	0.496726	3.32117	8.56938	0.00698325	0.0143275	122	72	94	116	76	69	78	79
ENSG00000281706.3	LINC01012	0.475626	2.18118	8.5593	0.00701231	0.0143853	68	52	52	38	47	37	40	35
ENSG00000146242.9	TPBG	-0.438682	4.67965	8.55742	0.00701775	0.0143946	205	249	203	184	320	332	267	286
ENSG00000006695.12	COX10	0.253118	4.96614	8.5562	0.00702127	0.0143999	297	342	314	319	333	263	294	237
ENSG00000161958.11	FGF11	0.210739	4.74394	8.55225	0.00703272	0.0144215	357	349	386	392	348	332	314	362
ENSG00000189431.8	RASSF10	0.710207	1.27518	8.5519	0.00703372	0.0144217	38	37	39	29	25	22	25	20
ENSG00000182379.10	NXPH4	0.81244	1.12045	8.54916	0.00704167	0.0144362	34	35	42	35	25	32	12	19
ENSG00000170027.7	YWHAG	-0.157817	8.42272	8.54611	0.00705054	0.0144525	3565	3278	2972	2963	3832	4193	3312	3723
ENSG00000152475.7	ZNF837	0.676954	1.60757	8.54437	0.00705558	0.0144609	43	35	44	40	25	29	21	32
ENSG00000113296.14	THBS4	-0.246415	4.08211	8.54234	0.00706149	0.0144693	157	149	138	127	173	183	172	187
ENSG00000166024.14	R3HCC1L	-0.256712	5.1254	8.54249	0.00706107	0.0144693	300	291	295	325	400	394	349	387
ENSG00000127564.17	PKMYT1	-0.404023	3.34296	8.54192	0.00706272	0.0144699	144	144	100	128	189	186	165	181
ENSG00000009950.16	MLXIPL	0.5416	1.52597	8.541	0.00706542	0.0144736	33	31	37	26	26	23	22	21
ENSG00000186130.5	ZBTB6	0.376844	4.25425	8.53723	0.00707639	0.0144942	254	177	166	189	137	206	134	162
ENSG00000158941.16	CCAR2	0.154505	7.57918	8.53378	0.00708646	0.0145129	2197	2153	2209	2268	2213	1923	2021	2222
ENSG00000100614.18	PPM1A	-0.244064	5.54368	8.53235	0.00709065	0.0145196	433	407	440	396	516	656	428	501
ENSG00000241343.10	RPL36A	-0.246377	9.47198	8.52245	0.00711968	0.0145772	6364	6309	7271	6157	8944	8109	7927	7743
ENSG00000169895.6	SYAP1	-0.194555	6.25136	8.52002	0.00712683	0.0145899	694	624	572	624	800	801	713	724
ENSG00000092931.11	MFSD11	0.328164	3.52689	8.51914	0.00712943	0.0145933	161	149	127	151	110	125	127	132
ENSG00000273723.1	SUGT1-DT	-0.640991	1.62592	8.50353	0.00717552	0.0146858	29	22	16	12	34	32	33	31
ENSG00000081307.15	UBA5	-0.222587	5.67314	8.49855	0.00719028	0.0147122	545	520	482	506	628	773	512	622
ENSG00000260589.1	STAM-AS1	-0.609172	2.14998	8.49859	0.00719017	0.0147122	31	33	33	25	45	74	44	34
ENSG00000166439.6	RNF169	0.174001	6.17777	8.49749	0.00719343	0.0147162	767	738	748	663	663	697	671	697
ENSG00000173221.14	GLRX	-0.751849	0.890348	8.49727	0.00719409	0.0147162	12	16	15	14	24	34	19	25
ENSG00000157106.17	SMG1	0.186099	7.34877	8.49526	0.00720006	0.0147265	2122	1831	1774	1785	1581	1847	1588	1955
ENSG00000280173.1	RP11-447D11.3	0.915584	0.820498	8.49427	0.00720301	0.0147306	20	17	19	23	7	13	12	12
ENSG00000279592.1	RP11-417N10.4	0.940472	2.21249	8.49294	0.00720695	0.0147367	70	71	72	86	39	45	24	57
ENSG00000005448.17	WDR54	-0.272459	5.43853	8.48478	0.00723131	0.0147846	567	576	582	519	835	635	702	690
ENSG00000108176.15	DNAJC12	-0.420463	3.0527	8.48378	0.00723429	0.0147888	48	63	67	59	99	93	71	73
ENSG00000197134.13	ZNF257	-0.453378	2.59198	8.48237	0.00723853	0.0147956	55	53	39	56	62	98	64	70
ENSG00000113638.14	TTC33	-0.30358	4.19902	8.48	0.00724559	0.0148062	174	169	156	154	229	213	181	229
ENSG00000145214.14	DGKQ	0.597875	2.66075	8.4803	0.00724471	0.0148062	92	83	100	100	72	63	56	71
ENSG00000204103.4	MAFB	0.663175	1.89027	8.47917	0.00724808	0.0148093	22	42	33	41	26	25	25	16
ENSG00000260751.2	CTD-2196E14.6	0.637945	1.35588	8.47664	0.00725567	0.0148229	32	28	30	37	15	22	23	26
ENSG00000176124.15	DLEU1	-0.535186	2.56051	8.47206	0.00726943	0.0148491	56	35	51	75	79	80	73	101
ENSG00000135336.16	ORC3	-0.300789	5.40762	8.47032	0.00727465	0.0148579	400	324	313	298	398	481	389	468
ENSG00000173218.15	VANGL1	0.417141	2.68137	8.46737	0.00728353	0.0148741	81	96	95	88	77	77	66	65
ENSG00000129351.17	ILF3	0.120253	9.53872	8.46151	0.0073012	0.0149082	8537	8368	8361	8184	8344	7912	7935	8305
ENSG00000096872.17	IFT74	-0.395719	4.34117	8.45776	0.00731254	0.0149294	198	157	165	220	264	319	205	243
ENSG00000115241.11	PPM1G	0.150058	7.04388	8.45643	0.00731657	0.0149358	1448	1497	1428	1518	1519	1291	1394	1403
ENSG00000116981.4	NT5C1A	1.22374	0.117299	8.44986	0.0073365	0.0149745	12	11	6	7	6	5	2	3
ENSG00000123130.17	ACOT9	-0.301325	3.25159	8.44935	0.00733804	0.0149757	81	92	87	82	111	107	116	111
ENSG00000125851.10	PCSK2	0.721385	1.6141	8.44693	0.00734541	0.014988	47	43	39	42	33	15	35	26
ENSG00000099958.15	DERL3	-0.880743	1.87951	8.44674	0.00734597	0.014988	35	44	23	34	83	44	79	58
ENSG00000169756.16	LIMS1	0.273436	4.35321	8.44273	0.00735818	0.015011	258	219	239	214	200	253	181	179
ENSG00000144724.20	PTPRG	-0.209891	5.82241	8.44166	0.00736144	0.0150138	628	572	623	562	756	762	690	706
ENSG00000125877.13	ITPA	-0.2103	4.69876	8.44172	0.00736124	0.0150138	250	242	234	268	332	299	297	287
ENSG00000124784.9	RIOK1	0.236496	4.87396	8.44029	0.0073656	0.0150203	320	330	270	300	271	251	263	308
ENSG00000161048.12	NAPEPLD	-0.307867	4.06762	8.43816	0.00737211	0.0150316	199	144	162	138	196	227	195	222
ENSG00000171161.13	ZNF672	0.185237	5.34787	8.43617	0.00737817	0.0150421	462	452	435	440	440	404	392	426
ENSG00000167384.11	ZNF180	0.321936	3.86307	8.43508	0.00738151	0.0150469	206	160	137	159	128	142	145	143
ENSG00000110721.12	CHKA	0.201644	5.20699	8.43274	0.00738867	0.0150596	367	383	353	376	330	370	320	339
ENSG00000039560.14	RAI14	-0.173236	6.36979	8.42407	0.00741525	0.0151115	857	896	787	846	962	1071	997	1001
ENSG00000184047.20	DIABLO	0.185294	6.70391	8.4238	0.00741607	0.0151115	994	994	983	1067	1039	948	837	933
ENSG00000011523.14	CEP68	-0.231068	5.26507	8.42339	0.00741733	0.0151121	447	382	409	352	505	570	455	441
ENSG00000144445.17	KANSL1L	-0.303694	4.07	8.42295	0.00741869	0.015113	152	146	151	135	197	228	147	191
ENSG00000134755.18	DSC2	-0.385249	3.66578	8.41497	0.00744326	0.0151611	112	118	117	91	138	146	147	173
ENSG00000182712.16	CMC4	-0.676758	2.28579	8.4128	0.00744996	0.0151728	23	47	40	41	62	65	54	75
ENSG00000260947.1	RP11-384P7.7	-0.44863	2.8923	8.41153	0.00745387	0.0151787	71	71	66	55	89	127	70	94
ENSG00000099957.16	P2RX6	-0.511636	1.40519	8.40612	0.00747062	0.0152109	22	25	27	32	35	37	39	49
ENSG00000242288.9	BMS1P4-AGAP5	0.929055	3.25769	8.40148	0.00748499	0.0152382	105	131	94	134	55	15	100	86
ENSG00000204792.2	LINC01291	-0.732923	1.40604	8.40039	0.00748837	0.0152431	12	15	17	25	37	37	22	26
ENSG00000076864.20	RAP1GAP	0.309693	4.22468	8.39789	0.00749615	0.015257	186	233	202	205	171	151	197	184
ENSG00000225855.7	RUSC1-AS1	-0.306419	4.11269	8.39354	0.00750966	0.0152825	190	208	198	173	227	256	250	271
ENSG00000117266.16	CDK18	0.526513	1.94904	8.39139	0.00751637	0.0152942	59	62	49	61	55	27	46	41
ENSG00000165476.14	REEP3	-0.270144	5.0138	8.39101	0.00751756	0.0152946	318	286	242	239	350	373	293	366
ENSG00000173457.11	PPP1R14B	-0.281889	4.16275	8.39057	0.00751892	0.0152954	196	205	197	199	299	251	222	253
ENSG00000115286.20	NDUFS7	0.264009	5.74229	8.38968	0.0075217	0.0152991	580	664	591	604	581	523	518	524
ENSG00000136536.15	MARCHF7	0.236512	6.75346	8.38734	0.00752902	0.015312	1285	1064	1089	1094	965	1169	903	1027
ENSG00000226525.5	RPS7P10	-0.360704	5.17485	8.38501	0.00753628	0.0153229	284	283	357	299	475	418	393	375
ENSG00000112146.17	FBXO9	0.17663	4.8313	8.38505	0.00753615	0.0153229	355	326	299	302	285	303	287	322
ENSG00000131797.12	CLUHP3	0.363265	3.58998	8.38392	0.00753968	0.0153278	129	145	157	144	119	105	125	123
ENSG00000167173.19	C15orf39	0.398539	3.68703	8.38077	0.00754956	0.0153459	154	135	173	175	140	126	119	126
ENSG00000239246.3	RP11-464D20.2	0.549851	3.11498	8.37939	0.00755388	0.0153527	124	102	96	153	101	80	77	85
ENSG00000127191.18	TRAF2	0.273374	3.93562	8.37823	0.00755752	0.0153581	226	193	194	201	170	174	167	200
ENSG00000124783.14	SSR1	-0.193424	6.63045	8.37648	0.007563	0.0153673	1026	865	848	881	1031	1281	980	1081
ENSG00000131115.16	ZNF227	0.212705	4.87191	8.37484	0.00756814	0.0153758	331	306	294	331	296	321	262	272
ENSG00000213790.2	OLA1P1	-0.388541	3.6135	8.3717	0.00757802	0.0153939	99	113	106	116	141	168	137	155
ENSG00000197217.13	ENTPD4	-0.135243	6.57742	8.3689	0.00758684	0.0154098	1010	905	898	850	1051	1120	965	1113
ENSG00000109046.15	WSB1	-0.157693	10.4195	8.3669	0.00759314	0.0154206	17039	15515	15761	15111	17923	20044	17333	19432
ENSG00000213930.12	GALT	-0.222345	4.65036	8.36531	0.00759815	0.0154276	308	319	270	272	369	348	337	386
ENSG00000122547.11	EEPD1	0.324612	3.35811	8.36519	0.00759853	0.0154276	98	108	126	106	86	93	78	113
ENSG00000149927.18	DOC2A	0.811547	0.959599	8.36389	0.00760263	0.0154339	25	27	27	31	16	17	18	15
ENSG00000262155.2	LINC02175	-0.509832	2.70853	8.36244	0.00760721	0.0154412	46	49	79	55	77	106	64	99
ENSG00000175264.8	CHST1	0.664265	1.81046	8.36132	0.00761075	0.0154464	33	32	44	50	31	23	26	26
ENSG00000026559.14	KCNG1	0.528198	2.30673	8.35876	0.00761885	0.0154609	41	60	57	59	44	38	40	37
ENSG00000059588.10	TARBP1	-0.205512	6.14053	8.35242	0.00763892	0.0154996	763	699	686	684	861	997	743	852
ENSG00000068394.11	GPKOW	-0.25163	4.42485	8.34563	0.00766051	0.0155414	204	202	198	217	264	240	266	262
ENSG00000234130.2	AP2B1P1	-0.710847	1.02223	8.34442	0.00766435	0.0155472	16	15	12	13	32	19	25	21
ENSG00000174238.15	PITPNA	-0.157151	6.67743	8.33806	0.00768463	0.0155864	884	971	866	869	1074	1005	1015	1134
ENSG00000116750.14	UCHL5	-0.28739	4.83196	8.33294	0.00770102	0.0156176	264	191	232	225	292	336	244	305
ENSG00000100029.18	PES1	0.163162	6.74831	8.33006	0.00771024	0.0156343	1157	1131	1101	1165	1152	994	1052	1097
ENSG00000143390.18	RFX5	0.160585	5.92118	8.32681	0.00772066	0.0156534	663	615	594	665	641	584	543	631
ENSG00000138430.16	OLA1	-0.240118	7.34985	8.32153	0.00773761	0.0156858	1652	1444	1409	1540	1936	2112	1649	1852
ENSG00000253506.3	NACA2	-0.293977	3.32991	8.32	0.00774254	0.0156937	92	88	88	92	118	109	120	119
ENSG00000288596.2	C8orf44	-0.536482	2.27564	8.31509	0.00775836	0.0157238	36	36	58	32	69	79	53	48
ENSG00000161016.18	RPL8	0.19214	10.7871	8.31335	0.00776399	0.0157292	19453	20296	20430	21153	21406	16757	18302	18778
ENSG00000255618.2	LINC02440	-0.672789	1.07126	8.31341	0.0077638	0.0157292	13	11	16	18	25	26	26	21
ENSG00000278916.1	CEP83-DT	-0.55802	2.2061	8.31338	0.00776389	0.0157292	40	40	40	39	59	75	48	66
ENSG00000213923.13	CSNK1E	0.154072	7.89586	8.31034	0.00777373	0.0157469	2624	2701	2758	2659	2605	2398	2526	2667
ENSG00000006007.12	GDE1	-0.17818	6.17122	8.30634	0.00778668	0.0157711	597	621	592	624	792	695	699	724
ENSG00000272106.1	RP11-345P4.9	-0.296134	3.91017	8.30463	0.0077922	0.0157782	100	111	120	120	156	137	128	165
ENSG00000155229.21	MMS19	0.160886	6.25569	8.30476	0.00779179	0.0157782	822	877	827	825	809	790	793	773
ENSG00000274712.2	RP11-147L13.15	0.423225	3.2385	8.30258	0.00779886	0.0157897	119	104	106	90	89	104	72	65
ENSG00000073792.16	IGF2BP2	-0.129227	7.54732	8.30109	0.00780369	0.0157974	1878	1808	1790	1756	2078	2168	1943	2168
ENSG00000213442.5	RPL18AP3	0.197946	8.55465	8.2985	0.00781211	0.0158124	4021	4014	4409	4301	4382	3503	3821	3721
ENSG00000160633.13	SAFB	0.130516	7.63673	8.29272	0.00783092	0.0158485	2365	2356	2358	2372	2287	2306	2185	2344
ENSG00000111231.9	GPN3	-0.422038	3.70686	8.28595	0.00785304	0.0158912	104	122	85	106	153	168	123	147
ENSG00000174963.18	ZIC4	-0.282097	4.2109	8.28254	0.00786421	0.0159105	167	174	162	157	210	206	194	238
ENSG00000119720.18	NRDE2	0.181747	5.21361	8.28243	0.00786457	0.0159105	423	409	395	390	399	350	367	389
ENSG00000112394.17	SLC16A10	-0.464785	2.51857	8.28087	0.00786966	0.0159187	61	45	41	46	59	81	72	69
ENSG00000230699.2	RP11-54O7.1	-0.57346	1.51607	8.28048	0.00787094	0.0159193	25	27	29	29	41	47	49	36
ENSG00000171132.14	PRKCE	0.40172	3.08657	8.27641	0.0078843	0.0159442	126	111	105	107	105	79	75	100
ENSG00000106070.20	GRB10	-0.183341	5.9584	8.26934	0.00790756	0.0159892	636	644	581	590	679	745	713	801
ENSG00000154217.15	PITPNC1	0.224045	3.78433	8.26828	0.00791106	0.0159943	181	163	163	185	173	154	146	153
ENSG00000269984.1	RP11-362K14.5	0.706993	1.51554	8.26412	0.00792479	0.0160179	44	51	27	27	27	22	23	24
ENSG00000162413.16	KLHL21	0.314479	3.80264	8.26423	0.00792442	0.0160179	133	160	139	150	131	120	134	109
ENSG00000236088.10	COX10-AS1	-0.29482	3.76061	8.26369	0.00792619	0.0160187	112	148	115	131	159	187	137	174
ENSG00000285796.1	RP11-465L10.14	-0.448416	2.94871	8.25734	0.00794721	0.0160591	76	50	60	48	63	96	79	99
ENSG00000224897.8	POT1-AS1	-0.894103	0.751793	8.25619	0.00795102	0.0160648	12	7	14	8	15	21	15	30
ENSG00000131748.16	STARD3	0.198957	5.68664	8.2521	0.00796459	0.0160901	576	607	580	595	560	531	552	526
ENSG00000174840.9	PDE12	0.223723	5.12685	8.24985	0.00797206	0.0161032	427	390	360	364	359	400	289	347
ENSG00000104177.18	MYEF2	-0.222968	7.38984	8.24701	0.00798152	0.0161202	1917	1564	1604	1523	1985	2478	1708	1982
ENSG00000178074.6	C2orf69	-0.320369	4.084	8.24145	0.00800005	0.0161556	181	162	158	142	195	282	174	198
ENSG00000177082.13	WDR73	0.24188	5.5417	8.24014	0.0080044	0.0161623	527	480	477	471	391	483	429	442
ENSG00000100605.17	ITPK1	0.248071	4.74665	8.23619	0.00801763	0.0161869	309	353	302	298	287	284	276	275
ENSG00000105829.13	BET1	-0.2654	4.15459	8.23492	0.00802186	0.0161934	190	168	158	140	227	208	201	196
ENSG00000147119.4	CHST7	-0.71036	1.04126	8.2346	0.00802295	0.0161935	18	21	16	12	41	24	28	23
ENSG00000028839.10	TBPL1	-0.372402	3.81162	8.23375	0.00802577	0.0161972	145	120	98	129	186	197	149	141
ENSG00000139737.22	SLAIN1	-0.19839	4.9491	8.23254	0.00802984	0.0162033	298	329	282	294	355	391	352	360
ENSG00000233514.1	RP11-570P14.1	-0.501785	2.5867	8.2212	0.00806791	0.0162781	39	56	63	45	76	67	76	85
ENSG00000132846.6	ZBED3	-0.330006	3.89784	8.2206	0.00806994	0.0162801	125	117	94	92	150	138	128	152
ENSG00000169018.6	FEM1B	0.190307	6.89215	8.21949	0.00807368	0.0162855	1295	1153	1120	1066	1048	1231	978	1032
ENSG00000280020.1	CTD-2095E4.4	1.12482	0.331453	8.21873	0.00807625	0.0162886	19	20	23	25	16	8	7	11
ENSG00000196990.9	FAM163B	0.673912	1.93001	8.21711	0.00808171	0.0162976	65	52	43	58	46	37	36	25
ENSG00000183172.9	SMDT1	-0.258212	4.59836	8.2168	0.00808276	0.0162976	227	214	211	193	278	275	283	230
ENSG00000076706.17	MCAM	0.595579	2.20242	8.21398	0.00809228	0.0163126	39	79	58	57	46	46	39	32
ENSG00000082458.12	DLG3	-0.155557	5.62837	8.21411	0.00809184	0.0163126	509	465	537	469	583	596	577	573
ENSG00000167280.17	ENGASE	0.244897	5.67793	8.21184	0.00809952	0.0163251	676	637	663	594	581	522	561	625
ENSG00000129646.16	QRICH2	0.681594	1.6583	8.21004	0.0081056	0.0163353	32	49	45	65	32	23	28	43
ENSG00000139433.11	GLTP	0.225493	4.66523	8.20403	0.00812597	0.0163743	244	249	231	223	224	210	212	209
ENSG00000172167.8	MTBP	-0.448266	3.30611	8.19994	0.00813989	0.0164002	97	88	86	86	99	175	88	154
ENSG00000279641.1	CTD-2545G14.6	0.485236	2.51253	8.19779	0.0081472	0.0164129	54	53	47	56	35	39	49	35
ENSG00000117528.14	ABCD3	-0.298422	4.90962	8.19713	0.00814944	0.0164153	332	266	229	256	338	417	316	335
ENSG00000058729.11	RIOK2	0.279803	5.32711	8.19266	0.00816467	0.0164439	401	384	356	411	317	407	291	337
ENSG00000118402.6	ELOVL4	0.439281	3.32207	8.18617	0.00818687	0.0164865	112	101	102	104	101	103	59	64
ENSG00000213614.11	HEXA	-0.158237	6.97401	8.18031	0.00820693	0.0165248	1157	1174	1244	1232	1487	1384	1350	1450
ENSG00000170855.4	TRIAP1	-0.244308	5.80043	8.17787	0.00821531	0.0165395	468	380	381	366	545	498	425	528
ENSG00000048544.6	MRPS10	-0.262971	4.43547	8.17206	0.00823529	0.0165776	208	159	158	176	218	269	190	212
ENSG00000159842.16	ABR	0.156097	6.32358	8.16958	0.00824384	0.0165927	805	849	750	783	790	738	737	755
ENSG00000141428.17	C18orf21	-0.258255	4.58362	8.16436	0.00826185	0.0166269	203	204	187	207	268	262	223	260
ENSG00000163312.11	HELQ	0.378514	3.72505	8.16196	0.00827014	0.0166414	191	142	126	149	124	144	97	129
ENSG00000159346.13	ADIPOR1	0.149817	6.43536	8.15384	0.00829832	0.016696	840	855	863	858	868	843	742	803
ENSG00000173085.15	COQ2	-0.51453	2.46035	8.15246	0.00830309	0.0167035	63	56	51	34	69	78	84	76
ENSG00000219545.12	UMAD1	-0.417764	3.01328	8.14914	0.00831466	0.0167246	75	65	52	70	97	101	107	64
ENSG00000148719.16	DNAJB12	0.207214	4.8557	8.14776	0.00831947	0.0167322	278	331	305	347	293	281	276	305
ENSG00000213468.7	FIRRE	-0.398973	3.04384	8.1452	0.00832837	0.0167479	72	98	75	90	98	127	113	129
ENSG00000172247.4	C1QTNF4	-0.494652	2.90111	8.14212	0.00833911	0.0167674	70	96	82	69	118	117	115	122
ENSG00000279865.1	RP11-69M1.6	-0.951368	0.705775	8.13007	0.00838133	0.0168501	7	6	12	9	23	20	17	10
ENSG00000176896.8	TCEANC	0.386655	2.776	8.12668	0.00839321	0.0168719	80	64	84	63	57	61	54	63
ENSG00000105419.18	MEIS3	0.299896	4.00743	8.12299	0.0084062	0.0168958	212	226	175	200	181	188	147	182
ENSG00000160208.13	RRP1B	0.144448	6.49693	8.11348	0.00843979	0.0169612	950	971	851	891	917	898	788	899
ENSG00000177885.15	GRB2	-0.166701	6.1565	8.11044	0.00845055	0.0169807	636	647	610	706	822	784	732	746
ENSG00000170088.14	TMEM192	0.253682	4.72172	8.10482	0.0084705	0.0170163	262	242	221	250	192	245	194	233
ENSG00000174231.17	PRPF8	0.125461	9.29795	8.10453	0.00847151	0.0170163	6704	6802	6614	6562	6581	6038	6460	6739
ENSG00000182648.13	LINC01006	-0.247424	3.80363	8.105	0.00846983	0.0170163	160	140	132	129	177	178	166	182
ENSG00000122490.19	SLC66A2	0.326413	4.73065	8.09506	0.00850521	0.0170818	318	312	307	324	258	242	259	303
ENSG00000242732.4	RTL5	-0.190718	5.93954	8.09465	0.00850667	0.0170826	591	603	501	564	659	703	677	682
ENSG00000198590.12	C3orf35	0.74025	1.33482	8.09354	0.00851064	0.0170884	29	32	35	35	25	31	12	15
ENSG00000270882.2	H4C14	1.34495	1.52738	8.09189	0.00851653	0.017098	67	38	36	36	7	26	20	20
ENSG00000169410.10	PTPN9	0.173725	5.93961	8.09129	0.00851868	0.0171002	623	671	625	644	592	604	591	613
ENSG00000227518.5	MIR1302-9HG	-0.34265	3.34341	8.08857	0.00852841	0.0171175	100	86	81	95	102	136	112	135
ENSG00000259856.1	RAB43P1	1.01499	1.07976	8.08821	0.00852972	0.017118	24	24	25	34	23	14	4	15
ENSG00000181458.10	TMEM45A	-0.471016	2.80195	8.08739	0.00853265	0.0171217	74	95	77	64	124	135	87	109
ENSG00000271933.1	RP11-338I21.1	0.728054	1.55815	8.08435	0.00854355	0.0171414	49	26	26	33	30	15	23	17
ENSG00000166770.11	ZNF667-AS1	-0.246735	4.8224	8.08085	0.00855609	0.0171643	274	218	246	227	343	325	245	298
ENSG00000108379.10	WNT3	0.22732	5.82488	8.07211	0.00858755	0.0172253	564	571	531	559	526	470	512	498
ENSG00000118495.20	PLAGL1	-0.192351	7.56301	8.06102	0.00862764	0.0173035	2405	2350	2194	1906	2638	2809	2565	2663
ENSG00000253910.3	PCDHGB2	-0.794677	2.37267	8.05855	0.0086366	0.0173193	35	39	48	38	88	78	67	61
ENSG00000284874.1	SEPT5-GP1BB	0.594241	2.23182	8.05146	0.00866236	0.0173687	55	85	95	65	63	39	52	56
ENSG00000113282.14	CLINT1	0.153226	6.35509	8.0464	0.00868079	0.0174035	938	798	935	766	823	828	799	812
ENSG00000077009.13	NMRK2	0.968822	1.14667	8.03927	0.00870685	0.0174535	21	22	23	16	9	9	10	16
ENSG00000106328.10	FSCN3	1.42977	0.286696	8.03844	0.00870987	0.0174573	11	9	12	7	5	7	2	1
ENSG00000172361.6	CFAP53	0.529054	1.45556	8.03381	0.00872686	0.0174892	34	36	27	40	19	26	29	26
ENSG00000181610.13	MRPS23	-0.179876	5.63535	8.02111	0.0087736	0.0175806	425	467	389	401	500	486	478	548
ENSG00000198873.12	GRK5	0.524524	2.34411	8.02001	0.00877765	0.0175865	57	83	79	75	52	57	54	53
ENSG00000146966.13	DENND2A	0.18933	5.23127	8.01665	0.00879008	0.0176092	382	429	426	425	380	390	365	406
ENSG00000043093.15	DCUN1D1	-0.397773	4.10326	8.00974	0.00881567	0.0176582	167	118	137	125	175	264	156	167
ENSG00000099991.18	CABIN1	0.194042	6.87214	8.0025	0.00884256	0.0177098	1459	1608	1593	1553	1505	1301	1378	1556
ENSG00000133619.17	KRBA1	0.289752	4.30474	7.99785	0.00885991	0.0177423	247	260	255	244	229	235	196	210
ENSG00000256453.2	DND1	1.76264	0.371541	7.9935	0.00887614	0.0177725	42	16	28	21	18	4	1	10
ENSG00000177105.10	RHOG	0.318653	3.6953	7.99238	0.00888035	0.0177783	134	159	172	141	137	124	111	142
ENSG00000030419.17	IKZF2	0.410393	4.01706	7.99213	0.00888126	0.0177783	243	171	171	169	137	207	124	131
ENSG00000133302.13	SLF1	-0.376562	3.36883	7.98757	0.00889833	0.0178102	150	111	116	105	145	217	143	156
ENSG00000249412.1	CTC-563A5.2	-0.867818	0.742036	7.98572	0.0089053	0.0178219	15	14	13	21	22	33	27	40
ENSG00000146122.17	DAAM2	0.595355	1.63121	7.98403	0.00891163	0.0178323	38	59	29	43	28	30	27	33
ENSG00000145362.21	ANK2	0.217904	6.10789	7.98361	0.00891322	0.0178332	714	641	690	745	596	734	595	611
ENSG00000117791.16	MTARC2	-0.449153	2.51681	7.9794	0.00892904	0.0178626	43	41	51	49	58	76	57	75
ENSG00000159335.18	PTMS	-0.296099	7.99212	7.97901	0.00893048	0.0178632	2720	2974	2947	2348	3877	3180	3636	3540
ENSG00000136044.12	APPL2	-0.233576	4.75427	7.97485	0.00894615	0.0178923	280	289	278	269	308	399	337	342
ENSG00000124641.16	MED20	-0.288882	4.44602	7.97397	0.00894949	0.0178967	207	195	206	183	300	264	218	240
ENSG00000182973.19	CNOT10	0.244797	4.75701	7.97236	0.00895555	0.0179066	349	282	302	334	295	337	236	263
ENSG00000161179.14	YDJC	0.30469	4.08258	7.97149	0.00895886	0.0179109	185	189	190	170	167	129	163	168
ENSG00000143162.9	CREG1	-0.372826	3.82219	7.97088	0.00896117	0.0179133	145	90	93	110	173	162	131	133
ENSG00000106479.11	ZNF862	0.241357	5.2517	7.96802	0.00897196	0.0179326	409	449	429	480	372	384	426	396
ENSG00000113312.12	TTC1	-0.231964	5.6617	7.96725	0.00897487	0.0179361	393	383	377	406	539	473	457	466
ENSG00000166780.11	BMERB1	-0.234849	4.79955	7.96672	0.00897688	0.0179379	241	280	276	264	356	301	311	352
ENSG00000234616.9	JRK	-0.181869	6.10033	7.96634	0.00897833	0.0179385	704	754	712	663	824	887	783	902
ENSG00000118804.9	STBD1	0.87476	2.13059	7.96591	0.00897993	0.0179394	49	78	27	73	28	60	21	22
ENSG00000224424.8	PRKAR2A-AS1	-0.649755	0.929696	7.96557	0.00898122	0.0179397	15	13	17	14	25	20	25	28
ENSG00000177685.17	CRACR2B	0.412431	3.16789	7.96489	0.00898381	0.0179426	118	143	127	137	126	107	99	85
ENSG00000156787.17	TBC1D31	-0.263374	3.90246	7.96381	0.0089879	0.0179463	185	164	167	175	198	254	213	211
ENSG00000089159.17	PXN	0.210091	5.64183	7.96387	0.00898768	0.0179463	610	631	611	718	601	566	600	580
ENSG00000023041.12	ZDHHC6	-0.240599	5.40835	7.96306	0.00899074	0.0179497	427	389	381	352	447	538	460	487
ENSG00000126457.22	PRMT1	-0.166945	7.60437	7.96214	0.00899423	0.0179531	1897	1940	1928	1975	2461	2038	2263	2416
ENSG00000176020.9	AMIGO3	3.48238	0.724097	7.96201	0.00899473	0.0179531	37	40	8	37	0	0	11	0
ENSG00000020181.18	ADGRA2	0.651715	2.22197	7.95737	0.00901232	0.0179859	57	60	43	69	38	48	33	35
ENSG00000166974.13	MAPRE2	-0.156385	5.67982	7.95331	0.00902778	0.0180122	504	511	476	451	592	609	540	545
ENSG00000109606.13	DHX15	-0.160969	7.75234	7.95348	0.00902714	0.0180122	2465	2272	2108	2026	2519	2959	2336	2662
ENSG00000178537.10	SLC25A20	0.417298	2.90112	7.9519	0.00903317	0.0180207	77	71	74	55	55	64	47	53
ENSG00000011304.22	PTBP1	0.141528	8.1228	7.94668	0.00905305	0.0180569	3137	3100	3023	3033	3085	2845	2987	2844
ENSG00000143612.21	C1orf43	0.158948	7.83803	7.94654	0.00905362	0.0180569	2243	2190	2241	2222	2254	2065	2013	2087
ENSG00000046604.14	DSG2	-0.257889	5.11614	7.94598	0.00905576	0.0180589	291	227	250	228	302	361	257	339
ENSG00000092295.12	TGM1	0.738256	1.3551	7.94551	0.00905756	0.0180602	34	24	29	38	25	13	18	23
ENSG00000169851.15	PCDH7	0.716857	1.90336	7.94413	0.00906284	0.0180685	65	53	37	55	41	40	20	34
ENSG00000198939.8	ZFP2	0.46501	2.69717	7.94153	0.00907277	0.0180841	77	73	68	87	47	79	38	70
ENSG00000272455.1	MRPL20-DT	0.327179	3.82441	7.94148	0.00907295	0.0180841	134	133	135	117	121	97	97	122
ENSG00000156256.15	USP16	0.277395	5.64657	7.93921	0.00908165	0.0180991	530	491	455	487	398	539	352	424
ENSG00000116544.12	DLGAP3	0.72731	1.09409	7.9351	0.00909742	0.0181283	36	28	26	28	18	13	17	27
ENSG00000273213.4	H3-2	0.704635	1.60963	7.92906	0.00912066	0.0181723	44	40	32	22	19	25	23	22
ENSG00000272894.5	MIOS-DT	-0.473905	3.14102	7.92742	0.00912697	0.0181826	85	95	75	73	136	101	141	102
ENSG00000182534.14	MXRA7	-0.166166	5.99538	7.92528	0.00913521	0.0181965	594	660	578	673	794	772	698	708
ENSG00000175203.17	DCTN2	-0.146289	7.514	7.92501	0.00913628	0.0181965	1737	1811	1783	1743	2204	1953	1997	2117
ENSG00000109685.19	NSD2	-0.111941	8.3227	7.92324	0.00914308	0.0182063	3810	3807	3770	3652	4208	4244	4142	4570
ENSG00000012174.12	MBTPS2	-0.283749	4.79761	7.92291	0.00914435	0.0182063	284	243	228	229	313	387	246	321
ENSG00000166840.13	GLYATL1	-0.808142	0.922575	7.92283	0.00914466	0.0182063	13	12	23	10	29	30	18	31
ENSG00000151806.14	GUF1	-0.249756	5.72052	7.92251	0.00914592	0.0182065	525	442	396	397	515	645	497	552
ENSG00000175550.8	DRAP1	-0.238349	5.30215	7.92175	0.00914884	0.0182101	378	410	407	374	564	431	503	456
ENSG00000179292.5	TMEM151A	1.21215	0.356246	7.91811	0.00916294	0.0182358	9	15	13	14	3	9	6	5
ENSG00000214975.4	PPIAP29	-0.480541	2.32445	7.91474	0.00917598	0.0182595	51	57	36	46	86	63	67	64
ENSG00000281571.2	CH17-195P21.2	0.726523	1.55128	7.91297	0.00918285	0.0182708	36	42	38	33	25	24	20	26
ENSG00000164604.14	GPR85	-0.474247	2.56988	7.90626	0.00920889	0.0183204	50	62	46	52	72	110	61	66
ENSG00000236552.2	RPL13AP5	0.196529	9.73324	7.90514	0.00921327	0.0183268	8829	9253	9549	9521	9712	7688	8526	8330
ENSG00000131080.15	EDA2R	-0.199634	6.24938	7.90473	0.00921486	0.0183276	676	612	561	507	786	748	653	669
ENSG00000205423.12	CNEP1R1	0.337143	4.04903	7.9031	0.00922122	0.0183379	199	195	182	157	144	177	130	162
ENSG00000160352.16	ZNF714	-0.21923	5.39279	7.89888	0.00923769	0.0183684	467	410	384	399	479	602	467	493
ENSG00000234106.3	SRP14P2	-0.88433	0.920082	7.89576	0.00924987	0.0183903	11	13	11	7	14	19	27	22
ENSG00000011451.21	WIZ	0.240078	6.77949	7.89436	0.00925535	0.0183989	1391	1390	1421	1298	1249	1201	1171	1298
ENSG00000150773.12	PIH1D2	-0.760109	1.07024	7.88902	0.00927628	0.0184382	14	16	9	15	19	32	21	25
ENSG00000163155.12	LYSMD1	-0.272594	4.25555	7.88829	0.00927912	0.0184415	162	194	196	153	222	224	213	241
ENSG00000254206.5	NPIPB11	0.645812	2.41801	7.88767	0.00928158	0.018444	95	61	52	65	36	41	64	42
ENSG00000136560.14	TANK	0.233307	4.54985	7.88274	0.00930094	0.0184802	266	218	208	219	218	209	190	201
ENSG00000140876.11	NUDT7	-0.396106	3.51526	7.8762	0.00932673	0.0185291	113	79	89	82	149	136	102	118
ENSG00000158406.6	H4C8	1.09133	0.938283	7.8737	0.00933659	0.0185464	22	14	8	9	7	10	2	7
ENSG00000197415.12	VEPH1	-0.566524	1.47354	7.87294	0.00933957	0.0185499	23	30	24	37	47	42	38	52
ENSG00000175279.22	CENPS	-0.40062	2.90091	7.87025	0.00935023	0.0185688	80	58	70	72	127	92	82	90
ENSG00000171497.5	PPID	-0.203206	6.04618	7.85723	0.00940189	0.0186676	591	533	533	546	656	700	667	654
ENSG00000149599.16	DUSP15	0.180488	6.37598	7.85712	0.00940233	0.0186676	768	737	790	787	730	742	711	690
ENSG00000106538.10	RARRES2	-0.330836	4.54886	7.85298	0.00941883	0.018698	206	250	240	241	316	271	340	317
ENSG00000122971.9	ACADS	0.439559	2.82212	7.85141	0.00942508	0.018708	79	110	85	103	64	95	67	68
ENSG00000261613.2	RP11-20I23.13	0.285124	4.18234	7.84204	0.00946257	0.0187801	191	206	170	176	141	160	172	170
ENSG00000197332.9	CTC-499B15.5	0.825125	1.99734	7.84114	0.00946617	0.0187849	71	54	54	52	16	35	41	45
ENSG00000125733.18	TRIP10	0.243816	4.48935	7.83517	0.00949017	0.0188301	215	235	235	227	217	186	217	193
ENSG00000081177.18	EXD2	-0.175462	4.99462	7.8343	0.00949365	0.0188346	321	329	316	325	401	371	376	392
ENSG00000213185.7	FAM24B	-0.492548	2.17973	7.83055	0.00950877	0.0188623	35	36	46	39	76	44	62	50
ENSG00000135823.14	STX6	-0.1512	5.66346	7.82678	0.00952399	0.0188901	516	485	469	474	565	589	517	610
ENSG00000102879.16	CORO1A	0.436748	2.60614	7.82533	0.00952985	0.0188993	92	103	69	86	73	73	61	66
ENSG00000139220.17	PPFIA2	0.412033	3.16049	7.82209	0.00954292	0.0189229	112	99	92	115	84	87	71	90
ENSG00000226084.5	RP4-706A16.3	-0.209993	8.15207	7.82075	0.00954836	0.0189313	2543	2648	2737	2456	3491	2862	3121	3211
ENSG00000137338.6	PGBD1	0.229818	4.0883	7.81813	0.00955896	0.0189499	198	191	212	174	182	192	143	182
ENSG00000117016.10	RIMS3	0.195218	5.67225	7.81182	0.00958459	0.0189984	582	603	589	651	534	592	556	556
ENSG00000196663.16	TECPR2	0.269473	4.69323	7.80983	0.0095927	0.0190121	329	320	271	385	303	314	257	271
ENSG00000167807.15	CTD-2369P2.10	1.08965	0.997293	7.80731	0.00960296	0.0190276	22	21	19	35	13	14	10	11
ENSG00000140299.13	BNIP2	0.261731	5.55585	7.80732	0.00960291	0.0190276	511	376	401	448	368	450	332	380
ENSG00000106077.19	ABHD11	0.321409	3.3928	7.80584	0.00960892	0.019037	130	116	107	106	110	84	109	84
ENSG00000160305.18	DIP2A	0.23086	6.11102	7.80356	0.00961824	0.0190531	895	823	919	845	698	832	796	806
ENSG00000270638.1	RP3-466P17.1	-0.894361	0.892857	7.80316	0.00961986	0.0190539	7	11	15	9	20	20	19	24
ENSG00000144635.9	DYNC1LI1	-0.184229	6.49369	7.80117	0.009628	0.0190677	893	751	774	826	973	1140	895	887
ENSG00000171914.16	TLN2	-0.257479	4.41	7.79958	0.00963449	0.0190781	188	254	215	236	289	265	287	287
ENSG00000179242.16	CDH4	-0.330004	4.57635	7.79838	0.00963938	0.0190854	245	268	271	253	377	312	343	345
ENSG00000108061.12	SHOC2	0.284209	5.29672	7.79623	0.00964819	0.0190975	483	361	358	390	348	416	295	322
ENSG00000185615.16	PDIA2	0.624658	1.68289	7.796	0.00964913	0.0190975	41	35	52	37	27	26	24	36
ENSG00000137513.10	NARS2	-0.215288	4.93454	7.79626	0.00964808	0.0190975	307	252	250	271	363	328	310	323
ENSG00000179743.4	FLJ37453	-0.418233	2.90879	7.79407	0.00965705	0.0191108	70	72	57	60	104	69	98	94
ENSG00000136816.16	TOR1B	0.265955	3.48885	7.78833	0.00968059	0.019155	145	118	120	122	114	102	111	116
ENSG00000092529.25	CAPN3	0.804501	1.89214	7.78802	0.00968188	0.0191551	36	46	41	49	43	21	24	16
ENSG00000085733.16	CTTN	0.132782	7.35301	7.78644	0.00968838	0.0191656	1699	1694	1688	1639	1613	1553	1616	1688
ENSG00000171307.19	ZDHHC16	-0.284263	3.8085	7.78602	0.00969012	0.0191667	126	144	138	144	183	166	185	176
ENSG00000125755.19	SYMPK	0.154664	6.79421	7.78233	0.0097053	0.0191943	1228	1205	1202	1189	1214	1068	1084	1212
ENSG00000279970.1	RP11-299G20.5	0.656055	1.31509	7.78174	0.00970772	0.0191943	25	33	28	32	22	14	18	25
ENSG00000175928.6	LRRN1	-0.151998	7.48766	7.78174	0.00970775	0.0191943	1588	1339	1341	1395	1682	1761	1571	1629
ENSG00000254402.7	LRRC24	1.15597	0.854468	7.77754	0.00972507	0.0192262	29	13	13	30	14	5	9	12
ENSG00000083845.9	RPS5	0.179457	9.89535	7.77692	0.00972764	0.0192288	10130	10933	10846	10978	11658	9047	9481	9860
ENSG00000219626.9	FAM228B	-0.303056	3.28096	7.77602	0.00973133	0.0192337	102	78	63	83	111	114	87	113
ENSG00000261512.2	RP11-46D6.1	1.50679	1.11463	7.77541	0.00973388	0.019234	30	27	24	38	21	5	8	10
ENSG00000151876.13	FBXO4	-0.753237	1.01554	7.77555	0.00973329	0.019234	15	15	12	10	16	37	18	22
ENSG00000007202.15	KIAA0100	-0.126409	7.66977	7.77441	0.00973799	0.0192397	2061	1884	1946	1945	2201	2146	2302	2375
ENSG00000248641.1	HMGA1P2	-0.843262	1.41836	7.76597	0.009773	0.0193064	22	20	28	8	35	40	37	36
ENSG00000234648.1	AL162151.3	-0.463733	5.97982	7.76442	0.00977942	0.0193167	432	523	628	439	816	644	761	725
ENSG00000132432.14	SEC61G	-0.272811	4.81083	7.76015	0.00979717	0.0193493	263	226	233	243	340	341	262	290
ENSG00000142408.7	CACNG8	0.609783	2.11643	7.75711	0.00980984	0.0193719	55	75	45	48	41	39	39	35
ENSG00000088682.14	COQ9	0.185847	5.13825	7.75632	0.00981314	0.019376	393	434	365	407	422	357	357	349
ENSG00000128590.5	DNAJB9	-0.374886	3.73434	7.75197	0.00983134	0.0194095	115	103	98	108	140	193	112	137
ENSG00000076043.11	REXO2	-0.348753	3.57635	7.74968	0.0098409	0.019426	103	111	104	121	136	169	144	142
ENSG00000223984.1	HNRNPRP1	-0.767643	1.0651	7.74715	0.00985147	0.0194444	16	13	19	7	27	25	29	18
ENSG00000021355.13	SERPINB1	-0.750599	1.33016	7.74582	0.00985706	0.0194522	14	13	20	17	30	20	32	32
ENSG00000248008.3	NRAV	0.431009	3.04954	7.74563	0.00985787	0.0194522	111	109	90	108	92	70	85	80
ENSG00000173548.9	SNX33	-0.209411	5.35786	7.74498	0.00986059	0.0194551	424	413	415	472	511	537	501	558
ENSG00000173418.12	NAA20	-0.284764	4.72485	7.74201	0.00987307	0.0194773	215	235	228	175	259	276	268	294
ENSG00000121691.7	CAT	-0.379838	4.02822	7.74145	0.00987538	0.0194794	182	152	121	163	246	190	221	191
ENSG00000011422.12	PLAUR	-0.518854	1.92466	7.73931	0.0098844	0.0194948	31	39	35	35	39	55	55	63
ENSG00000092439.16	TRPM7	0.274638	5.72229	7.73824	0.00988889	0.0195012	664	561	541	557	440	627	437	525
ENSG00000274602.5	PI4KAP1	0.224589	7.83863	7.73742	0.00989234	0.0195056	2981	2853	3070	2512	2509	2521	2645	2629
ENSG00000284906.2	RP11-736I24.5	1.33123	1.48654	7.73002	0.00992352	0.0195646	106	58	67	55	26	25	38	30
ENSG00000059145.19	UNKL	0.376592	3.5816	7.72891	0.00992823	0.0195715	172	158	142	178	135	139	120	135
ENSG00000125971.17	DYNLRB1	-0.195699	6.06755	7.72623	0.00993957	0.0195914	552	617	614	565	829	661	665	688
ENSG00000178234.13	GALNT11	-0.15308	5.49845	7.71924	0.00996917	0.0196473	415	359	377	410	468	461	451	453
ENSG00000114737.16	CISH	0.483696	2.38472	7.71565	0.00998442	0.0196749	51	58	54	56	42	40	52	31
ENSG00000144355.15	DLX1	1.15124	0.576655	7.71463	0.00998878	0.019681	21	25	34	48	18	22	10	11
ENSG00000182132.14	KCNIP1	0.701467	0.891711	7.71155	0.0100019	0.0197043	18	17	20	16	16	9	8	13
ENSG00000100461.18	RBM23	0.157662	6.18209	7.70993	0.0100088	0.0197155	754	806	704	716	755	711	663	693
ENSG00000104687.14	GSR	-0.175764	5.69021	7.70859	0.0100145	0.0197243	466	435	503	425	546	529	531	576
ENSG00000093000.19	NUP50	-0.136836	6.36629	7.70787	0.0100176	0.0197279	913	786	868	820	994	1006	973	958
ENSG00000150893.11	FREM2	-0.657642	3.77607	7.7074	0.0100196	0.0197293	80	90	87	104	144	170	156	132
ENSG00000119723.17	COQ6	0.295376	4.13332	7.70647	0.0100236	0.0197347	232	219	186	160	166	145	181	192
ENSG00000138735.16	PDE5A	-0.359308	3.05247	7.70422	0.0100331	0.0197511	99	74	79	104	125	142	108	108
ENSG00000083828.16	ZNF586	-0.23711	4.38496	7.70233	0.0100412	0.0197646	230	216	199	181	267	282	214	266
ENSG00000127990.19	SGCE	-0.232651	5.07624	7.70023	0.0100502	0.0197799	372	311	361	323	383	480	392	442
ENSG00000090686.16	USP48	-0.167595	5.97999	7.69126	0.0100887	0.0198457	629	608	581	532	639	782	657	709
ENSG00000227811.3	INKA2-AS1	-0.35974	3.14268	7.69197	0.0100857	0.0198457	56	52	58	62	72	76	83	78
ENSG00000133466.14	C1QTNF6	-0.181323	5.35395	7.69157	0.0100874	0.0198457	370	399	384	407	483	476	465	445
ENSG00000158850.15	B4GALT3	0.186064	5.80855	7.69145	0.0100879	0.0198457	586	601	628	573	571	535	568	542
ENSG00000243694.3	LINC02027	-0.561518	1.80114	7.69029	0.0100929	0.0198514	25	21	21	27	36	46	30	35
ENSG00000111052.8	LIN7A	-0.365643	3.8762	7.68957	0.010096	0.0198551	138	107	131	123	163	230	123	165
ENSG00000286743.1	RP1-77H15.2	-0.357378	4.27314	7.68908	0.0100981	0.0198567	114	111	113	110	151	187	133	136
ENSG00000163126.15	ANKRD23	0.607902	1.78112	7.687	0.010107	0.0198718	55	61	51	53	28	46	45	33
ENSG00000228502.1	EEF1A1P11	-0.634436	1.78426	7.68371	0.0101212	0.0198973	27	21	24	28	36	28	44	56
ENSG00000166394.15	CYB5R2	-0.590481	2.32992	7.6831	0.0101238	0.0198999	39	39	65	42	77	69	93	55
ENSG00000167333.13	TRIM68	-0.232395	4.20003	7.67764	0.0101475	0.0199439	160	183	175	151	220	207	183	221
ENSG00000166333.14	ILK	0.171739	6.16967	7.67606	0.0101543	0.0199548	839	861	880	829	891	748	741	819
ENSG00000146414.16	SHPRH	0.188065	5.68456	7.67307	0.0101672	0.0199728	656	588	576	585	513	616	528	572
ENSG00000164877.19	MICALL2	0.320631	4.0151	7.67365	0.0101648	0.0199728	224	198	195	207	172	184	157	184
ENSG00000070404.10	FSTL3	0.423044	3.42538	7.6732	0.0101667	0.0199728	99	124	126	132	89	98	102	90
ENSG00000108448.22	TRIM16L	-0.294102	4.10332	7.66992	0.0101809	0.0199972	135	166	155	159	204	188	196	209
ENSG00000279048.1	RP11-511H23.2	-0.597554	1.77292	7.66925	0.0101838	0.0200004	38	25	21	23	40	44	38	49
ENSG00000184924.6	PTRHD1	-0.242599	4.0265	7.66716	0.0101929	0.0200158	190	152	173	155	236	207	200	194
ENSG00000126581.13	BECN1	0.16033	5.65184	7.66644	0.0101961	0.0200194	467	471	454	463	448	459	411	436
ENSG00000027847.14	B4GALT7	0.262148	4.61846	7.65972	0.0102254	0.0200745	258	270	242	275	255	202	233	230
ENSG00000125445.11	MRPS7	-0.225877	5.83847	7.6591	0.010228	0.0200773	529	495	493	553	702	591	649	614
ENSG00000183735.11	TBK1	0.289786	4.58408	7.65709	0.0102368	0.020092	303	251	261	204	197	247	240	194
ENSG00000160284.15	SPATC1L	0.321172	4.10057	7.65472	0.0102472	0.0201076	190	240	202	203	184	160	171	191
ENSG00000138639.18	ARHGAP24	0.881741	0.58556	7.65469	0.0102473	0.0201076	17	16	16	16	14	7	11	5
ENSG00000105568.18	PPP2R1A	-0.188846	8.96701	7.65108	0.0102631	0.0201361	4588	5076	4730	4714	6425	5082	5712	5782
ENSG00000215386.13	MIR99AHG	-0.254536	4.90947	7.64587	0.010286	0.0201784	341	276	252	270	342	409	291	394
ENSG00000159388.6	BTG2	0.14387	7.31934	7.64346	0.0102966	0.0201967	1378	1313	1334	1151	1293	1200	1222	1228
ENSG00000243199.1	RP11-408P14.1	-0.175655	7.39352	7.64102	0.0103073	0.0202153	1553	1555	1517	1566	2079	1656	1777	1875
ENSG00000118976.5	OTUD4P1	0.778612	0.839788	7.6403	0.0103105	0.0202183	28	19	18	28	11	16	15	15
ENSG00000163359.17	COL6A3	-0.823865	3.00992	7.64008	0.0103114	0.0202183	69	106	90	77	210	152	164	114
ENSG00000114790.13	ARHGEF26	0.264663	3.68239	7.63907	0.0103159	0.0202246	163	149	151	142	114	139	116	163
ENSG00000152822.14	GRM1	-0.311887	4.02052	7.63827	0.0103194	0.020229	143	129	110	128	143	176	169	180
ENSG00000147677.11	EIF3H	-0.186134	8.86989	7.63736	0.0103234	0.0202343	4386	4224	4124	4096	5466	5160	4539	5077
ENSG00000139637.14	MYG1	0.20027	5.38893	7.63655	0.010327	0.0202388	441	478	427	448	455	375	405	414
ENSG00000156709.15	AIFM1	-0.159633	5.35253	7.63579	0.0103304	0.0202429	408	363	394	394	467	452	452	468
ENSG00000198814.13	GK	0.417773	2.45472	7.6317	0.0103484	0.0202758	75	55	65	57	58	54	48	39
ENSG00000118162.14	KPTN	-0.834324	1.30038	7.6278	0.0103657	0.020307	20	19	15	8	26	40	27	24
ENSG00000117859.19	OSBPL9	-0.172031	6.15066	7.62535	0.0103765	0.0203258	751	662	618	599	783	776	707	862
ENSG00000187486.7	KCNJ11	0.681788	1.29193	7.62313	0.0103864	0.0203426	31	30	29	26	20	9	23	24
ENSG00000254162.1	RP11-48B3.3	1.17431	0.257391	7.61747	0.0104116	0.0203894	17	9	7	21	6	6	6	7
ENSG00000141027.21	NCOR1	-0.125731	7.39901	7.61386	0.0104276	0.0204183	1774	1587	1626	1542	1835	1935	1901	1843
ENSG00000173867.10	RP11-97O12.7	0.549773	3.36434	7.6009	0.0104856	0.0205292	64	106	98	104	72	57	56	84
ENSG00000147813.16	NAPRT	0.426661	2.87789	7.60013	0.010489	0.0205334	92	82	89	91	61	83	71	63
ENSG00000271880.1	RP11-96C23.5	1.22078	1.15883	7.59933	0.0104926	0.0205379	16	28	16	37	10	16	0	18
ENSG00000173145.11	NOC3L	-0.272424	4.74513	7.5956	0.0105094	0.0205658	267	199	207	240	287	361	246	272
ENSG00000261150.3	EPPK1	0.906552	1.00248	7.59558	0.0105095	0.0205658	16	13	14	9	7	9	10	3
ENSG00000103174.13	NAGPA	0.421343	2.5188	7.59025	0.0105334	0.0206102	70	60	65	70	55	53	48	53
ENSG00000254806.5	SYS1-DBNDD2	1.19136	2.17243	7.58874	0.0105403	0.0206199	54	34	43	88	28	13	32	28
ENSG00000105856.14	HBP1	0.234849	4.97588	7.58857	0.0105411	0.0206199	430	377	382	347	380	373	302	324
ENSG00000146963.18	LUC7L2	-0.353263	6.25034	7.5873	0.0105468	0.0206286	827	682	634	703	853	1376	742	877
ENSG00000109184.15	DCUN1D4	-0.294545	5.33131	7.58641	0.0105508	0.0206338	431	329	330	376	479	592	380	451
ENSG00000006282.21	SPATA20	0.20465	5.28495	7.58288	0.0105668	0.0206625	407	413	417	458	428	334	384	408
ENSG00000197128.12	ZNF772	-0.244687	4.19253	7.58255	0.0105682	0.0206628	207	185	160	217	240	239	239	244
ENSG00000261236.8	BOP1	0.2468	5.02036	7.58171	0.010572	0.0206677	398	412	344	380	372	339	329	325
ENSG00000181625.17	SLX1B	1.31355	2.15424	7.57864	0.0105859	0.0206923	92	71	125	43	66	42	13	20
ENSG00000099800.8	TIMM13	-0.265891	5.30775	7.56974	0.0106264	0.0207688	373	359	400	371	493	402	505	507
ENSG00000228463.10	AP006222.1	0.929565	0.498455	7.56794	0.0106346	0.0207823	13	19	19	9	9	6	10	8
ENSG00000116819.9	TFAP2E	0.547114	1.93798	7.56608	0.010643	0.0207962	55	41	52	31	28	31	32	38
ENSG00000232729.8	AC083884.8	-0.808841	1.10465	7.5647	0.0106493	0.020806	15	18	12	18	24	28	26	39
ENSG00000285972.1	CERNA2	-0.914961	0.91781	7.56429	0.0106512	0.0208071	23	12	12	17	43	34	24	27
ENSG00000092010.15	PSME1	-0.324136	4.95722	7.56398	0.0106526	0.0208073	254	353	247	245	407	341	350	355
ENSG00000023892.11	DEF6	0.84079	0.780357	7.55118	0.0107112	0.0209191	19	16	29	16	19	11	12	5
ENSG00000005513.10	SOX8	0.267475	4.12061	7.55077	0.0107131	0.0209202	193	205	199	191	166	166	178	181
ENSG00000132388.13	UBE2G1	-0.295104	5.47926	7.54799	0.0107258	0.0209423	418	368	294	401	517	585	374	447
ENSG00000157036.13	EXOG	-0.239403	3.96262	7.54772	0.0107271	0.0209423	180	141	150	160	197	210	178	202
ENSG00000185252.19	ZNF74	0.164947	5.46187	7.54635	0.0107334	0.0209521	518	528	485	513	480	507	458	481
ENSG00000261147.1	RP11-697E2.6	2.64906	0.0452404	7.54169	0.0107549	0.0209914	4	2	13	13	1	0	0	4
ENSG00000065357.20	DGKA	0.584144	1.81366	7.53863	0.010769	0.0210164	43	47	50	46	35	33	31	32
ENSG00000156521.14	TYSND1	-0.281986	4.42456	7.53339	0.0107932	0.0210611	185	212	211	215	279	274	233	273
ENSG00000234444.10	ZNF736	-0.248264	4.42667	7.53087	0.0108049	0.0210812	206	180	174	160	226	247	208	222
ENSG00000067955.15	CBFB	-0.290653	4.8788	7.52577	0.0108286	0.0211248	310	271	250	240	355	429	282	319
ENSG00000130684.14	ZNF337	0.216816	5.87568	7.52514	0.0108315	0.0211279	588	581	539	594	524	498	546	522
ENSG00000172379.21	ARNT2	-0.125977	7.14929	7.52199	0.0108462	0.0211539	1417	1435	1432	1472	1700	1555	1661	1717
ENSG00000227617.9	CERS6-AS1	-0.932093	3.35374	7.52115	0.0108501	0.0211589	45	62	83	68	156	101	133	131
ENSG00000187601.5	MAGEH1	-0.197607	5.60391	7.51741	0.0108675	0.0211903	440	417	363	379	510	472	494	458
ENSG00000111325.16	OGFOD2	0.38309	3.39447	7.51502	0.0108786	0.0212093	120	123	124	106	101	94	90	98
ENSG00000177425.11	PAWR	-0.27528	4.79167	7.50975	0.0109033	0.0212548	313	264	239	281	295	427	349	330
ENSG00000254427.2	LINC02696	-0.790873	1.52197	7.50624	0.0109197	0.0212843	32	18	19	15	46	56	26	26
ENSG00000183155.5	RABIF	-0.272235	3.42127	7.50462	0.0109273	0.0212964	97	89	84	86	110	126	111	107
ENSG00000163635.20	ATXN7	0.18306	4.83007	7.50425	0.0109291	0.0212972	353	316	284	321	282	304	295	303
ENSG00000109066.14	TMEM104	0.320679	4.4315	7.50261	0.0109368	0.0213096	219	229	224	191	191	168	190	180
ENSG00000129636.13	ITFG1	-0.212844	5.71252	7.50171	0.010941	0.0213151	491	455	441	471	567	670	480	561
ENSG00000107185.10	RGP1	0.168877	5.96693	7.50115	0.0109436	0.0213176	728	717	690	633	644	640	607	709
ENSG00000139192.12	TAPBPL	-0.65745	1.01318	7.50014	0.0109484	0.0213243	14	14	15	14	21	25	31	18
ENSG00000247950.7	SEC24B-AS1	-0.61132	1.75866	7.49685	0.0109638	0.0213518	34	22	27	20	36	40	45	45
ENSG00000137501.17	SYTL2	-0.609961	2.33823	7.49605	0.0109676	0.0213565	32	28	35	43	56	64	54	49
ENSG00000198715.13	GLMP	-0.308581	4.62458	7.48925	0.0109997	0.0214163	190	256	240	229	329	263	317	288
ENSG00000172292.15	CERS6	-0.287307	5.90191	7.48888	0.0110015	0.0214171	660	511	504	480	627	854	583	714
ENSG00000174607.11	UGT8	-0.640419	1.12168	7.48319	0.0110284	0.0214669	17	14	18	15	31	32	16	27
ENSG00000138814.17	PPP3CA	0.338468	3.28541	7.48243	0.011032	0.0214713	151	131	118	113	101	136	103	88
ENSG00000196653.12	ZNF502	0.247132	4.30187	7.47541	0.0110653	0.0215335	161	168	157	162	152	138	159	127
ENSG00000088826.18	SMOX	0.357051	3.65012	7.46657	0.0111075	0.0216129	122	139	158	160	138	98	146	95
ENSG00000185278.15	ZBTB37	-0.210001	6.65336	7.46408	0.0111194	0.0216334	1077	922	945	897	1062	1364	1004	1266
ENSG00000108387.16	SEPTIN4	0.521434	1.97613	7.45922	0.0111427	0.021676	35	37	44	54	32	26	36	31
ENSG00000178028.14	DMAP1	0.152625	6.05137	7.45856	0.0111458	0.0216795	731	778	756	700	693	689	704	730
ENSG00000096070.19	BRPF3	0.14838	6.08159	7.45722	0.0111523	0.0216893	749	651	664	627	681	636	607	639
ENSG00000213280.2	RP11-212P7.1	0.887889	1.23527	7.4543	0.0111663	0.0217139	32	35	28	35	19	15	17	23
ENSG00000182247.10	UBE2E2	-0.232498	4.69263	7.4517	0.0111788	0.0217356	235	250	213	204	303	304	246	267
ENSG00000235501.6	CNN3-DT	-0.309321	3.57586	7.44667	0.011203	0.02178	90	88	105	118	137	127	116	146
ENSG00000104728.16	ARHGEF10	0.270704	4.87299	7.44573	0.0112075	0.0217861	341	380	369	358	289	326	311	342
ENSG00000226221.1	RPL26P19	-0.283407	6.03497	7.44174	0.0112268	0.0218208	596	594	684	475	811	690	801	713
ENSG00000139180.11	NDUFA9	-0.281265	4.8197	7.43909	0.0112396	0.0218431	218	255	256	219	264	312	301	340
ENSG00000198496.12	NBR2	-0.394908	2.62804	7.43822	0.0112438	0.0218486	58	41	58	56	69	78	72	77
ENSG00000186409.18	CCDC30	0.372446	3.34115	7.4372	0.0112488	0.0218555	126	107	97	129	104	110	74	87
ENSG00000179151.13	EDC3	0.152382	6.35292	7.42943	0.0112865	0.021926	802	817	805	778	823	719	757	743
ENSG00000272831.1	RP11-792A8.4	-0.713299	1.57962	7.42782	0.0112943	0.0219386	19	13	23	17	37	32	32	24
ENSG00000111653.20	ING4	-0.190269	5.27737	7.42634	0.0113015	0.0219498	371	337	343	347	453	385	414	432
ENSG00000103196.12	CRISPLD2	-0.566286	2.01102	7.42334	0.0113162	0.0219756	32	49	38	44	70	75	50	61
ENSG00000160961.12	ZNF333	0.198854	5.6323	7.42281	0.0113187	0.0219778	632	634	638	519	536	566	522	605
ENSG00000108958.4	AC016292.3	-0.799684	0.832814	7.42171	0.0113241	0.0219856	12	11	9	13	18	16	22	27
ENSG00000111412.6	SPRING1	0.132922	7.1769	7.42048	0.0113301	0.0219945	1668	1562	1578	1538	1595	1615	1384	1523
ENSG00000124104.19	SNX21	0.296318	4.02151	7.41883	0.0113382	0.0220075	179	161	201	202	150	166	170	153
ENSG00000102287.19	GABRE	0.542118	3.20999	7.41242	0.0113695	0.0220656	89	145	63	61	64	65	65	65
ENSG00000264204.2	AGAP7P	1.49068	0.531234	7.41078	0.0113776	0.0220785	27	23	21	23	17	3	8	7
ENSG00000266405.3	CBX3P2	-0.785482	1.14353	7.41017	0.0113806	0.0220816	14	16	13	11	26	27	12	34
ENSG00000272356.1	RP5-1112D6.8	0.676321	1.19499	7.4077	0.0113927	0.0221025	27	24	35	26	12	24	14	24
ENSG00000141956.14	PRDM15	0.291885	3.74249	7.40454	0.0114082	0.0221298	203	186	187	153	168	180	137	144
ENSG00000100234.12	TIMP3	0.438496	3.0555	7.39714	0.0114447	0.0221978	83	113	105	113	90	90	81	62
ENSG00000143575.15	HAX1	-0.197978	6.35978	7.39666	0.011447	0.0221978	715	734	763	703	968	806	826	934
ENSG00000197601.13	FAR1	-0.222846	6.2172	7.39655	0.0114476	0.0221978	808	649	655	623	796	988	722	866
ENSG00000072609.18	CHFR	0.16487	5.42082	7.39629	0.0114489	0.0221978	460	459	464	453	438	390	456	444
ENSG00000119685.20	TTLL5	-0.225211	4.3622	7.3917	0.0114715	0.0222391	208	239	210	220	282	260	265	276
ENSG00000258377.1	RP11-649E7.5	-7.40915	0.729492	7.72963	0.0114805	0.0222538	0	0	0	0	0	30	0	53
ENSG00000177971.9	IMP3	-0.178235	5.2308	7.3844	0.0115078	0.0223038	319	337	343	299	400	360	358	434
ENSG00000115112.8	TFCP2L1	0.201502	5.04809	7.37614	0.0115488	0.0223807	274	259	271	225	240	248	221	236
ENSG00000112130.17	RNF8	0.204014	4.93755	7.37533	0.0115529	0.0223858	323	331	309	359	297	293	307	315
ENSG00000104164.12	BLOC1S6	-0.213706	6.21539	7.3711	0.011574	0.0224239	654	589	517	512	657	805	662	656
ENSG00000113790.11	EHHADH	-0.549013	1.85028	7.36712	0.0115939	0.0224597	32	26	25	32	38	42	39	59
ENSG00000116514.17	RNF19B	0.219821	5.13072	7.36614	0.0115988	0.0224665	318	319	323	310	329	282	279	262
ENSG00000058056.10	USP13	-0.190166	5.37108	7.3582	0.0116387	0.0225409	413	455	408	398	490	580	457	492
ENSG00000102109.9	PCSK1N	0.837641	1.97508	7.35492	0.0116552	0.0225701	53	69	48	49	31	24	35	39
ENSG00000233170.4	RP11-863K10.4	-0.731532	0.978458	7.34976	0.0116812	0.0226177	14	10	10	12	21	21	18	21
ENSG00000259516.2	ANP32AP1	-0.729142	1.08653	7.34911	0.0116845	0.0226213	15	9	19	15	21	25	22	34
ENSG00000134882.16	UBAC2	0.177172	5.41617	7.34812	0.0116895	0.0226265	491	477	438	476	493	452	424	389
ENSG00000106415.13	GLCCI1	-0.240192	5.75006	7.34801	0.01169	0.0226265	620	490	526	497	622	803	562	676
ENSG00000230453.9	ANKRD18B	-0.782393	1.43278	7.34542	0.0117031	0.0226491	23	16	20	20	23	42	29	50
ENSG00000243696.5	RP5-966M1.6	0.535342	1.62577	7.34236	0.0117186	0.0226763	45	45	49	49	35	30	31	41
ENSG00000157193.18	LRP8	0.170362	6.20887	7.34026	0.0117293	0.0226941	910	803	786	801	771	773	745	806
ENSG00000235288.3	RP11-70C1.3	-0.633779	4.72111	7.33761	0.0117427	0.0227173	150	168	214	156	316	183	328	299
ENSG00000134490.14	TMEM241	0.313398	3.47209	7.33564	0.0117527	0.0227339	119	122	126	125	84	112	108	114
ENSG00000275496.4	CH507-24F1.2	-1.37396	2.08152	7.33395	0.0117613	0.0227478	42	16	18	34	33	81	150	34
ENSG00000099804.9	CDC34	0.18745	6.52038	7.33354	0.0117634	0.022749	1011	1068	1039	956	1027	874	921	956
ENSG00000105821.15	DNAJC2	0.243655	5.27615	7.32629	0.0118003	0.0228177	430	364	343	384	397	349	282	330
ENSG00000135953.11	MFSD9	0.304414	3.96171	7.324	0.0118121	0.0228375	211	175	168	147	145	176	136	142
ENSG00000212802.4	RPL15P3	-0.22654	7.43552	7.32285	0.0118179	0.0228433	1500	1642	1739	1433	2263	1793	1928	1820
ENSG00000221953.5	C1orf229	0.75359	0.45931	7.32311	0.0118166	0.0228433	12	16	16	17	6	9	12	11
ENSG00000187735.14	TCEA1	-0.199239	6.74631	7.31954	0.0118349	0.0228732	1067	904	853	994	1214	1283	1044	1091
ENSG00000075711.21	DLG1	0.210889	5.91081	7.3185	0.0118402	0.0228807	751	617	625	610	553	650	528	644
ENSG00000123643.13	SLC36A1	-0.279002	3.97684	7.31315	0.0118676	0.022931	157	104	164	128	173	176	188	171
ENSG00000116191.18	RALGPS2	-0.261928	5.23507	7.30617	0.0119035	0.0229975	395	368	320	322	419	557	390	414
ENSG00000277586.4	NEFL	0.20173	7.05312	7.30506	0.0119093	0.0230057	1607	1585	1464	1737	1605	1560	1288	1429
ENSG00000125814.17	NAPB	0.215588	5.06301	7.30464	0.0119114	0.0230071	353	326	364	341	282	336	329	311
ENSG00000186591.13	UBE2H	-0.135413	7.07862	7.30303	0.0119197	0.0230203	1223	1175	1196	1130	1384	1476	1239	1386
ENSG00000071243.16	ING3	0.268062	4.0597	7.30171	0.0119266	0.0230291	186	185	174	162	159	176	119	167
ENSG00000071626.17	DAZAP1	0.166984	6.04809	7.30159	0.0119272	0.0230291	786	744	756	729	739	688	720	687
ENSG00000147862.17	NFIB	0.740508	2.34063	7.29663	0.0119528	0.0230758	74	77	52	47	44	49	24	41
ENSG00000103363.15	ELOB	-0.202307	6.49164	7.29515	0.0119605	0.0230871	906	944	896	933	1300	1006	1044	1124
ENSG00000266076.1	CTD-2535L24.2	2.15259	0.132986	7.29493	0.0119616	0.0230871	36	22	8	58	5	0	12	12
ENSG00000154645.14	CHODL	-0.688811	1.79169	7.29324	0.0119704	0.0231012	24	21	21	25	36	53	17	50
ENSG00000107281.10	NPDC1	0.375357	5.23505	7.29025	0.0119859	0.0231284	461	524	493	470	418	359	393	416
ENSG00000163468.15	CCT3	-0.163548	8.12249	7.28975	0.0119885	0.0231305	2367	2467	2442	2476	3167	2689	2726	2964
ENSG00000108666.10	C17orf75	-0.256514	4.84461	7.28544	0.0120109	0.0231709	282	224	243	236	303	343	281	316
ENSG00000272150.5	NBPF25P	0.598941	2.1904	7.28389	0.012019	0.0231836	36	75	37	70	34	40	41	37
ENSG00000223891.6	OSER1-DT	-0.297555	3.65395	7.2831	0.0120231	0.0231887	100	94	93	110	136	121	114	145
ENSG00000148110.16	MFSD14B	-0.2152	5.22967	7.28276	0.0120248	0.0231893	382	339	319	286	441	419	326	441
ENSG00000213080.3	RP11-312J18.5	-0.382532	3.28793	7.28119	0.0120331	0.0232023	105	82	82	83	128	112	125	119
ENSG00000272525.1	BTF3-DT	-0.519635	1.98686	7.28074	0.0120354	0.023204	33	21	28	30	46	47	35	42
ENSG00000129625.13	REEP5	-0.216524	5.33784	7.27718	0.012054	0.0232369	372	336	333	343	432	515	335	420
ENSG00000156011.17	PSD3	0.141636	6.26822	7.27515	0.0120646	0.0232546	990	878	848	873	852	925	830	827
ENSG00000155666.12	KDM8	-0.464729	2.40244	7.27424	0.0120694	0.023261	44	47	35	54	80	56	54	73
ENSG00000063438.20	AHRR	0.960517	2.235	7.2739	0.0120711	0.0232615	84	72	23	67	35	40	30	28
ENSG00000108829.10	LRRC59	-0.149241	7.00057	7.27323	0.0120747	0.0232655	976	987	1030	925	1266	1137	1078	1111
ENSG00000119326.15	CTNNAL1	-0.274049	5.48112	7.27294	0.0120762	0.0232655	502	445	381	441	599	652	461	550
ENSG00000197329.12	PELI1	0.148887	6.15839	7.27109	0.0120858	0.0232813	800	799	752	717	822	706	677	718
ENSG00000168884.15	TNIP2	0.280028	3.8655	7.26953	0.012094	0.0232943	151	165	180	149	160	129	143	129
ENSG00000236015.1	AC011290.5	-0.634894	1.67728	7.26888	0.0120974	0.023298	33	24	15	20	40	37	31	43
ENSG00000182749.6	PAQR7	0.217754	4.37889	7.26561	0.0121146	0.0233282	194	182	210	186	174	165	175	187
ENSG00000183605.17	SFXN4	-0.311514	3.64889	7.26094	0.0121392	0.0233727	106	112	118	116	156	134	140	163
ENSG00000285628.1	RP11-1212A22.9	1.43085	1.27682	7.25485	0.0121713	0.0234317	38	23	40	20	3	15	13	16
ENSG00000064933.18	PMS1	-0.296236	4.54811	7.25039	0.0121949	0.0234742	253	198	192	237	289	340	256	257
ENSG00000228889.7	UBAC2-AS1	-0.783407	0.81636	7.23871	0.0122569	0.0235907	14	24	9	10	37	23	21	23
ENSG00000101004.15	NINL	0.177124	6.2664	7.23019	0.0123023	0.0236751	891	891	891	794	795	789	830	821
ENSG00000273356.1	LINC02019	0.823614	1.19872	7.22946	0.0123062	0.0236798	21	25	17	16	11	19	7	10
ENSG00000137337.15	MDC1	-0.137338	7.11632	7.21998	0.0123569	0.0237727	1490	1522	1563	1379	1656	1702	1772	1780
ENSG00000102878.18	HSF4	0.663862	1.58569	7.21988	0.0123575	0.0237727	41	50	42	57	40	34	21	32
ENSG00000113389.16	NPR3	0.483724	2.85043	7.21896	0.0123625	0.0237794	54	67	52	52	48	57	36	29
ENSG00000112379.9	ARFGEF3	0.324903	3.93368	7.21761	0.0123697	0.0237905	156	131	146	138	109	122	123	127
ENSG00000215158.9	RP11-1023L17.1	-0.296281	4.09927	7.21565	0.0123802	0.0238049	197	158	148	137	188	222	197	222
ENSG00000088881.21	EBF4	0.336716	3.54278	7.21565	0.0123802	0.0238049	145	162	147	153	124	146	118	120
ENSG00000157542.11	KCNJ6	-0.758361	1.33197	7.21331	0.0123928	0.0238262	21	22	20	18	36	36	35	38
ENSG00000269091.6	CTD-2126E3.3	0.601446	1.13476	7.79138	0.012403	0.0238429	21	23	19	22	14	17	15	13
ENSG00000198089.16	SFI1	-0.188906	4.66355	7.2094	0.0124139	0.0238584	320	333	296	305	377	393	377	362
ENSG00000003137.9	CYP26B1	0.636941	1.29668	7.20936	0.0124141	0.0238584	26	28	28	33	21	16	19	22
ENSG00000177034.17	MTX3	-0.229845	6.01425	7.20641	0.0124301	0.0238862	715	574	512	519	709	829	626	708
ENSG00000249846.7	LINC02021	-0.403509	2.41383	7.20526	0.0124362	0.0238951	52	43	29	35	57	62	51	52
ENSG00000185344.15	ATP6V0A2	0.175261	5.38949	7.20423	0.0124418	0.023903	461	453	431	426	388	432	400	436
ENSG00000280987.4	MATR3	0.416645	6.59152	7.20296	0.0124487	0.0239132	925	732	990	1038	814	454	836	807
ENSG00000280077.1	RP11-87H9.4	-0.605582	2.54047	7.20247	0.0124514	0.0239155	50	48	40	26	61	103	51	49
ENSG00000250326.2	RP11-284M14.1	-0.700638	1.58654	7.20131	0.0124576	0.0239246	21	22	21	19	35	34	27	47
ENSG00000089693.11	MLF2	0.138604	7.76642	7.20078	0.0124605	0.0239272	2304	2329	2393	2200	2447	2038	2183	2182
ENSG00000005302.19	MSL3	-0.190692	5.18015	7.19668	0.0124827	0.023967	352	373	343	329	433	474	367	412
ENSG00000174483.20	BBS1	-0.159776	5.85063	7.19579	0.0124876	0.0239734	580	570	552	550	709	659	620	670
ENSG00000120742.11	SERP1	-0.324912	6.03552	7.19086	0.0125144	0.024022	607	545	480	464	739	868	538	632
ENSG00000204713.11	TRIM27	0.127848	6.70202	7.18723	0.0125342	0.024057	1197	1080	1093	1110	1091	1128	1014	1098
ENSG00000134363.12	FST	0.27193	4.8952	7.18659	0.0125377	0.0240608	328	331	327	277	266	292	274	272
ENSG00000260924.2	LINC01311	0.41715	2.10786	7.18355	0.0125543	0.0240897	48	49	51	58	47	39	39	38
ENSG00000162999.13	DUSP19	-0.668181	1.6481	7.18285	0.0125581	0.0240941	27	21	20	27	36	56	32	36
ENSG00000248569.1	CTC-512J14.5	0.55841	1.8088	7.17679	0.0125913	0.0241548	37	42	46	37	35	22	31	28
ENSG00000178307.10	TMEM11	0.23952	4.79447	7.17477	0.0126024	0.0241731	280	295	265	284	287	215	230	274
ENSG00000188554.15	NBR1	-0.155571	6.79818	7.16383	0.0126625	0.0242855	1053	1017	1024	1012	1215	1184	1170	1261
ENSG00000066279.19	ASPM	-0.41768	4.90143	7.16122	0.0126769	0.0243103	479	384	315	405	482	786	409	561
ENSG00000176422.14	SPRYD4	-0.269299	4.11462	7.15857	0.0126916	0.0243354	166	142	144	153	211	210	139	212
ENSG00000099849.15	RASSF7	0.66153	1.37753	7.15174	0.0127294	0.024405	58	48	57	57	39	31	28	49
ENSG00000112081.17	SRSF3	-0.188248	7.8123	7.15109	0.012733	0.0244089	2145	1938	1858	1917	2436	2782	2035	2215
ENSG00000168301.13	KCTD6	0.204541	4.60364	7.15	0.012739	0.0244175	315	262	269	244	241	281	219	258
ENSG00000108465.15	CDK5RAP3	-0.108329	7.7882	7.1462	0.0127602	0.024455	2387	2368	2383	2307	2750	2642	2598	2764
ENSG00000127663.15	KDM4B	0.222708	6.90499	7.14474	0.0127683	0.0244676	1687	1657	1680	1516	1570	1453	1391	1506
ENSG00000263020.6	XXbac-BPG32J3.22	0.718554	3.69368	7.14401	0.0127723	0.0244724	211	171	170	56	91	119	116	62
ENSG00000147180.17	ZNF711	-0.210292	5.84482	7.13998	0.0127948	0.0245125	692	596	583	578	753	854	653	734
ENSG00000288675.1	PANO1	0.709566	1.0752	7.13732	0.0128097	0.024538	25	27	30	19	11	26	18	10
ENSG00000186020.13	ZNF529	0.25525	5.38747	7.13642	0.0128147	0.0245446	463	416	421	399	352	478	319	356
ENSG00000231551.8	PDE4DIPP6	0.544659	1.69952	7.12901	0.0128561	0.024621	38	30	28	30	20	21	21	29
ENSG00000163053.11	SLC16A14	-0.208191	6.50721	7.12547	0.012876	0.0246531	946	842	716	774	953	1175	851	1022
ENSG00000180881.19	CAPS2	-0.492132	1.8196	7.12555	0.0128756	0.0246531	33	23	30	31	39	47	42	46
ENSG00000137714.3	FDX1	-0.324638	3.51181	7.12194	0.0128959	0.0246881	89	93	100	100	134	137	118	117
ENSG00000179387.10	ELMOD2	-0.32397	4.6385	7.1198	0.0129079	0.0247082	259	170	182	228	256	371	218	266
ENSG00000143353.12	LYPLAL1	-0.517	3.52867	7.11216	0.012951	0.0247877	113	82	53	80	120	171	97	108
ENSG00000145545.12	SRD5A1	-0.24458	4.65921	7.10887	0.0129696	0.0248194	264	252	240	208	302	317	301	285
ENSG00000141837.22	CACNA1A	0.582818	2.56674	7.10867	0.0129707	0.0248194	91	93	88	69	56	56	60	68
ENSG00000095777.17	MYO3A	-0.422417	3.33638	7.10753	0.0129772	0.0248289	95	108	88	96	157	157	111	124
ENSG00000234287.1	RP11-761N21.2	-0.405512	5.40278	7.09658	0.0130394	0.0249448	324	325	453	298	544	494	465	458
ENSG00000204271.13	SPIN3	-0.175733	4.88518	7.09515	0.0130476	0.0249574	303	296	278	286	318	381	319	370
ENSG00000112200.17	ZNF451	0.217911	6.29829	7.09484	0.0130493	0.0249577	1076	831	752	789	713	899	691	825
ENSG00000198546.15	ZNF511	-0.250251	4.32206	7.09205	0.0130652	0.0249851	193	192	192	196	281	225	221	245
ENSG00000105193.9	RPS16	0.16363	9.8906	7.08882	0.0130837	0.0250174	10404	10583	10702	10610	11415	9012	9587	9892
ENSG00000157823.17	AP3S2	-0.187358	6.13874	7.08764	0.0130905	0.0250273	607	581	539	500	719	658	649	650
ENSG00000144815.16	NXPE3	0.195231	4.78651	7.08638	0.0130976	0.025038	277	234	256	238	223	222	238	243
ENSG00000175893.12	ZDHHC21	-0.384792	4.12447	7.08515	0.0131047	0.0250484	194	142	146	136	188	287	168	210
ENSG00000155097.12	ATP6V1C1	0.226978	5.25807	7.08469	0.0131073	0.0250505	398	341	339	371	324	368	299	317
ENSG00000159905.15	ZNF221	0.499413	1.52156	7.08105	0.0131282	0.0250843	36	35	35	36	20	28	24	34
ENSG00000153902.14	LGI4	0.539425	1.66009	7.08116	0.0131275	0.0250843	36	43	35	55	38	27	25	33
ENSG00000119684.16	MLH3	-0.242593	4.47999	7.08036	0.0131321	0.0250888	211	189	201	188	231	285	212	259
ENSG00000152137.8	HSPB8	0.595628	2.38181	7.07427	0.0131671	0.0251526	45	44	39	37	41	22	32	20
ENSG00000178149.17	DALRD3	0.233536	5.07699	7.07345	0.0131718	0.0251586	379	389	409	437	398	331	378	343
ENSG00000140367.12	UBE2Q2	-0.209331	5.23219	7.07009	0.0131912	0.0251926	387	320	312	359	390	487	366	441
ENSG00000177058.12	SLC38A9	-0.325219	3.2618	7.06714	0.0132083	0.025222	99	94	88	77	118	154	106	96
ENSG00000022267.19	FHL1	-0.17439	5.76163	7.06254	0.0132349	0.0252698	578	606	544	502	700	700	558	703
ENSG00000070808.17	CAMK2A	0.716637	0.838056	7.06216	0.0132371	0.0252709	20	34	27	37	18	25	13	20
ENSG00000242028.8	HYPK	0.189261	5.63171	7.06073	0.0132454	0.0252837	488	456	500	454	489	404	406	460
ENSG00000152894.15	PTPRK	-0.138266	6.20996	7.05862	0.0132575	0.0253039	683	703	632	606	774	793	733	749
ENSG00000188976.11	NOC2L	0.155301	6.58885	7.05272	0.0132919	0.0253663	966	1043	947	1013	1006	857	928	973
ENSG00000172890.13	NADSYN1	0.179101	6.21414	7.05156	0.0132986	0.0253761	747	716	791	779	772	673	667	720
ENSG00000147082.18	CCNB3	-0.522362	2.63808	7.05069	0.0133037	0.0253827	34	37	44	38	69	50	71	42
ENSG00000272686.1	WASL-DT	-0.320775	3.33448	7.04976	0.0133091	0.0253899	109	100	78	91	134	125	128	111
ENSG00000232593.7	KANTR	-0.401306	3.73009	7.04847	0.0133166	0.0254013	137	109	135	116	145	254	133	163
ENSG00000103540.16	CCP110	-0.208544	5.7816	7.04506	0.0133365	0.0254361	584	494	504	453	567	708	541	668
ENSG00000244270.1	RPL32P29	-0.399668	3.67942	7.04423	0.0133413	0.0254423	122	101	150	93	178	149	142	181
ENSG00000166831.9	RBPMS2	-0.274603	4.15516	7.04132	0.0133583	0.0254716	202	154	159	145	229	202	209	202
ENSG00000237094.12	RP4-669L17.4	0.364861	3.92958	7.04046	0.0133634	0.0254781	185	187	226	149	127	170	136	180
ENSG00000112559.15	MDFI	-0.586891	2.54021	7.03876	0.0133733	0.0254941	54	57	53	46	87	74	86	86
ENSG00000198169.9	ZNF251	0.165357	5.58726	7.03677	0.013385	0.0255109	531	474	497	502	471	462	456	498
ENSG00000077238.14	IL4R	0.567809	2.14934	7.0367	0.0133854	0.0255109	53	64	58	48	51	32	30	46
ENSG00000162490.7	DRAXIN	-0.16393	8.43208	7.03609	0.013389	0.0255147	2733	2830	2919	2951	3328	3154	3318	3734
ENSG00000178386.13	ZNF223	0.480315	2.99019	7.03515	0.0133944	0.0255194	95	51	76	61	62	52	46	54
ENSG00000162552.15	WNT4	0.867279	0.873111	7.03511	0.0133947	0.0255194	20	18	15	8	5	12	10	8
ENSG00000272980.4	RP11-517H2.6	0.84171	0.666704	7.03464	0.0133975	0.0255216	31	30	12	26	12	12	14	20
ENSG00000163584.18	RPL22L1	-0.238981	4.85185	7.03347	0.0134043	0.0255316	269	297	246	225	366	350	269	309
ENSG00000185187.13	SIGIRR	0.471796	1.31098	7.03307	0.0134067	0.025533	37	35	40	34	27	28	29	27
ENSG00000166987.15	MBD6	0.259707	5.38243	7.03166	0.0134149	0.0255456	546	551	579	467	444	484	498	462
ENSG00000178467.18	P4HTM	0.228743	5.25055	7.03052	0.0134217	0.0255554	447	457	469	407	456	360	392	396
ENSG00000182810.7	DDX28	0.259441	4.03495	7.0301	0.0134241	0.025557	162	176	168	144	140	128	146	159
ENSG00000254087.8	LYN	0.570583	1.37601	7.0262	0.0134471	0.0255976	32	28	17	26	16	19	17	21
ENSG00000125551.19	PLGLB2	0.967978	1.13879	7.0253	0.0134524	0.0256046	34	37	23	23	13	30	10	10
ENSG00000148426.13	PROSER2	0.513687	1.65711	7.09288	0.0134635	0.0256227	28	31	31	21	26	20	18	18
ENSG00000234545.8	FAM133B	0.262938	4.96322	7.01129	0.0135352	0.0257561	482	367	313	335	315	399	293	309
ENSG00000182168.15	UNC5C	0.293401	4.86418	7.01072	0.0135386	0.0257593	353	394	377	359	326	324	344	283
ENSG00000204138.13	PHACTR4	0.148257	6.13103	7.00934	0.0135468	0.0257687	803	844	769	815	709	768	787	813
ENSG00000062038.15	CDH3	0.444623	2.39164	7.00945	0.0135461	0.0257687	51	57	70	69	54	49	44	45
ENSG00000215790.8	SLC35E2A	-0.439691	2.64376	7.00881	0.0135499	0.0257716	59	54	66	59	78	84	88	91
ENSG00000171877.21	FRMD5	0.335504	3.74125	7.00802	0.0135547	0.0257775	126	115	121	121	114	128	78	85
ENSG00000259969.1	RP11-999E24.3	-0.856294	1.10605	7.00235	0.0135883	0.0258363	15	23	17	14	33	49	16	35
ENSG00000138069.18	RAB1A	-0.18415	6.34529	7.00227	0.0135888	0.0258363	714	666	692	669	776	1014	757	745
ENSG00000176454.14	LPCAT4	0.265307	4.96068	6.99823	0.0136129	0.025879	415	415	497	399	386	365	355	412
ENSG00000196396.10	PTPN1	0.127262	6.76924	6.99658	0.0136228	0.025893	1061	1023	1017	985	1029	1008	909	1007
ENSG00000125967.17	NECAB3	0.233119	4.62641	6.99645	0.0136236	0.025893	289	301	315	290	284	251	287	251
ENSG00000167005.14	NUDT21	-0.355903	7.14817	6.99529	0.0136305	0.0259031	1479	1116	1030	1151	1618	2223	1171	1458
ENSG00000151490.15	PTPRO	-0.537551	1.3683	6.9944	0.0136358	0.02591	22	24	18	29	35	36	31	41
ENSG00000168060.16	NAALADL1	0.562495	1.23302	6.99306	0.0136439	0.0259222	33	42	40	35	24	24	31	28
ENSG00000139436.21	GIT2	0.168023	5.37967	6.99206	0.0136498	0.0259242	452	470	430	416	428	441	373	421
ENSG00000082269.17	FAM135A	0.421583	4.27187	6.99241	0.0136477	0.0259242	316	185	200	252	162	263	142	185
ENSG00000184867.14	ARMCX2	-0.179682	5.67477	6.99224	0.0136488	0.0259242	480	448	427	453	595	559	473	538
ENSG00000272173.1	U47924.31	-0.31018	3.41729	6.99079	0.0136575	0.0259355	103	95	90	105	140	139	121	115
ENSG00000230869.1	AGAP10P	0.753264	1.04572	6.99021	0.0136609	0.0259389	29	25	30	28	18	12	16	24
ENSG00000086504.18	MRPL28	0.187231	6.26981	6.98644	0.0136835	0.0259757	791	850	820	841	869	664	748	783
ENSG00000249715.13	FER1L5	0.727964	0.998909	6.98663	0.0136824	0.0259757	26	33	31	25	25	10	23	15
ENSG00000077254.14	USP33	-0.184129	5.73525	6.98451	0.0136951	0.0259914	617	518	455	516	629	708	558	632
ENSG00000142920.17	AZIN2	0.308329	3.18354	6.98456	0.0136948	0.0259914	92	108	100	122	92	92	96	80
ENSG00000067601.8	PMS2P4	-0.526775	2.03528	6.98291	0.0137048	0.0260066	25	28	36	33	49	50	49	38
ENSG00000186889.10	TMEM17	-0.495656	2.39406	6.98035	0.0137201	0.0260327	46	44	34	35	66	65	51	55
ENSG00000204177.10	BMS1P1	0.389752	3.03382	6.9787	0.0137301	0.0260484	114	96	114	111	68	93	101	88
ENSG00000126934.14	MAP2K2	0.197831	6.90417	6.97692	0.0137408	0.0260625	1244	1375	1343	1348	1357	1087	1199	1249
ENSG00000220161.4	LINC02076	-0.751572	1.23225	6.97713	0.0137396	0.0260625	13	16	30	26	41	36	35	40
ENSG00000105281.12	SLC1A5	0.186977	6.65104	6.97502	0.0137523	0.0260812	940	969	964	952	964	803	890	891
ENSG00000160226.16	CFAP410	0.289274	5.41549	6.97432	0.0137565	0.026086	588	545	573	501	446	507	429	526
ENSG00000083750.13	RRAGB	-0.246277	4.29027	6.9708	0.0137778	0.0261233	174	144	133	168	189	229	173	185
ENSG00000277969.1	CTB-58E17.1	-0.677262	0.961043	6.96961	0.013785	0.0261337	24	17	17	24	38	40	28	33
ENSG00000212719.13	LINC02693	0.175859	5.42384	6.96762	0.0137971	0.0261535	410	391	381	412	381	374	347	389
ENSG00000185499.16	MUC1	0.434326	2.37105	6.96694	0.0138012	0.0261582	61	49	64	56	45	45	33	57
ENSG00000087502.18	ERGIC2	-0.345569	4.29819	6.96646	0.0138041	0.0261605	221	181	155	158	234	286	216	223
ENSG00000129194.8	SOX15	0.544201	1.69925	6.96257	0.0138277	0.0262021	35	33	29	29	18	21	23	29
ENSG00000166012.17	TAF1D	-0.294406	7.21144	6.95827	0.0138538	0.0262485	1636	1235	1288	1316	1724	2252	1436	1689
ENSG00000244274.9	DBNDD2	0.400023	3.73333	6.95719	0.0138604	0.0262578	158	193	190	132	143	144	120	132
ENSG00000142528.16	ZNF473	0.195309	5.03281	6.94426	0.0139394	0.0264043	349	349	309	377	320	331	308	318
ENSG00000116095.11	PLEKHA3	0.282808	3.917	6.94317	0.0139461	0.0264138	188	152	146	159	153	147	121	139
ENSG00000236698.1	EIF1AXP1	-0.394097	3.71829	6.94224	0.0139518	0.0264214	77	95	89	124	135	125	111	165
ENSG00000110925.7	CSRNP2	0.216984	5.40855	6.94111	0.0139587	0.0264313	467	469	403	470	441	461	375	368
ENSG00000135119.15	RNFT2	0.21283	4.91247	6.93454	0.0139991	0.0265046	338	333	377	331	292	309	281	376
ENSG00000007341.19	ST7L	0.187039	4.27403	6.93247	0.0140119	0.0265253	237	213	219	218	209	220	193	201
ENSG00000095485.18	CWF19L1	0.168966	5.45017	6.93222	0.0140134	0.0265253	449	438	421	401	434	416	367	389
ENSG00000114416.18	FXR1	-0.164612	8.1168	6.93123	0.0140195	0.0265337	2620	2475	2494	2485	3087	3198	2742	2908
ENSG00000139278.10	GLIPR1	-0.481071	2.52072	6.91709	0.014107	0.0266961	85	65	52	59	107	94	74	110
ENSG00000213236.3	YWHAZP2	-0.710549	2.05748	6.91612	0.014113	0.0267043	31	31	30	15	51	58	47	29
ENSG00000164794.9	KCNV1	2.58666	0.0217379	7.04039	0.0141406	0.0267533	2	3	2	1	1	0	0	0
ENSG00000235636.1	NUS1P1	0.397471	2.51981	6.91029	0.0141492	0.0267665	66	62	57	52	45	54	39	52
ENSG00000197149.5	RP11-452G18.2	0.221041	5.63187	6.90503	0.0141821	0.0268253	536	581	504	562	533	493	491	461
ENSG00000180479.14	ZNF571	0.362221	4.04998	6.9047	0.0141841	0.0268261	204	171	169	145	114	173	118	161
ENSG00000134909.19	ARHGAP32	0.141468	6.77766	6.90313	0.0141939	0.0268413	1364	1311	1328	1264	1165	1303	1310	1259
ENSG00000164347.18	GFM2	-0.213104	5.30373	6.90016	0.0142125	0.0268732	387	358	322	367	425	477	428	425
ENSG00000144834.14	TAGLN3	0.153507	6.95278	6.898	0.014226	0.0268956	1491	1418	1432	1291	1471	1249	1291	1334
ENSG00000095637.23	SORBS1	-0.207781	4.47246	6.89711	0.0142316	0.0269029	194	195	208	195	228	237	243	258
ENSG00000049860.14	HEXB	-0.179107	5.58276	6.8955	0.0142417	0.0269188	386	360	387	378	447	502	426	433
ENSG00000101558.14	VAPA	-0.178932	7.11455	6.89089	0.0142707	0.0269703	1362	1223	1117	1226	1540	1662	1284	1411
ENSG00000057704.13	TMCC3	0.518223	2.31803	6.88965	0.0142785	0.0269819	48	45	57	58	33	32	50	38
ENSG00000180176.15	TH	0.554298	2.61536	6.88936	0.0142803	0.026982	109	111	107	105	87	74	64	86
ENSG00000089091.16	DZANK1	0.33624	2.88126	6.88548	0.0143047	0.027025	84	93	88	91	81	79	70	68
ENSG00000227081.5	RP11-543P15.1	-0.237358	6.30817	6.88406	0.0143137	0.0270387	722	690	817	694	1017	890	831	906
ENSG00000234690.7	EPCAM-DT	-0.424293	2.41534	6.88374	0.0143157	0.0270392	39	47	49	45	60	65	75	55
ENSG00000116044.16	NFE2L2	0.215166	6.04603	6.88312	0.0143196	0.0270434	652	647	592	597	630	543	564	525
ENSG00000154127.10	UBASH3B	0.227921	3.88366	6.88161	0.0143291	0.0270569	160	139	123	125	125	123	110	135
ENSG00000177084.18	POLE	-0.165183	6.29994	6.88145	0.0143302	0.0270569	1102	1098	985	1012	1214	1232	1229	1291
ENSG00000267940.1	RP11-290F24.6	0.748554	1.37008	6.88102	0.0143329	0.0270587	29	20	24	18	10	24	12	11
ENSG00000039319.17	ZFYVE16	-0.250223	5.91022	6.88038	0.0143369	0.0270632	696	586	565	525	678	898	663	740
ENSG00000146842.17	TMEM209	-0.196929	5.93491	6.87844	0.0143492	0.0270831	579	522	470	484	623	719	561	585
ENSG00000144868.14	TMEM108	0.769117	1.0259	6.87462	0.0143734	0.0271255	26	27	32	31	23	14	9	26
ENSG00000215193.14	PEX26	-0.179002	5.77251	6.87413	0.0143765	0.0271281	577	522	572	494	639	642	618	689
ENSG00000168490.14	PHYHIP	0.880896	1.21724	6.86941	0.0144064	0.0271813	23	31	26	20	12	7	18	20
ENSG00000265179.7	RP11-672L10.2	0.828527	0.721167	6.86841	0.0144128	0.0271901	26	30	23	24	14	18	16	13
ENSG00000010610.10	CD4	-0.618563	1.46035	6.86778	0.0144168	0.0271945	23	18	21	14	29	23	40	31
ENSG00000164465.19	DCBLD1	0.203015	4.69019	6.8671	0.0144211	0.0271994	291	309	261	245	261	268	223	263
ENSG00000229180.7	GS1-124K5.12	0.228482	4.41741	6.86521	0.0144331	0.0272188	236	240	242	208	234	168	212	220
ENSG00000213626.13	LBH	0.209538	4.9781	6.86002	0.0144663	0.027278	279	292	265	308	261	299	241	245
ENSG00000277534.1	RP11-9E17.1	0.620923	1.78681	6.8584	0.0144766	0.0272942	37	36	38	32	18	37	26	17
ENSG00000198838.14	RYR3	0.666043	0.585205	6.85713	0.0144847	0.0273062	32	25	24	23	19	16	15	19
ENSG00000250722.6	SELENOP	-0.373172	3.19914	6.85462	0.0145007	0.0273331	84	68	77	82	124	108	94	100
ENSG00000138686.10	BBS7	0.190103	4.79684	6.85227	0.0145158	0.0273582	297	306	263	281	276	292	249	245
ENSG00000171649.12	ZIK1	0.201997	5.07697	6.85052	0.014527	0.0273696	310	273	333	267	271	262	263	290
ENSG00000160404.18	TOR2A	0.24512	4.78066	6.85104	0.0145237	0.0273696	274	261	297	254	272	247	235	214
ENSG00000250510.8	GPR162	0.354156	3.04681	6.85071	0.0145258	0.0273696	113	131	102	111	100	85	102	90
ENSG00000138073.14	PREB	0.195038	5.42558	6.84304	0.0145751	0.0274569	493	491	459	500	486	405	447	454
ENSG00000175147.13	TMEM51-AS1	0.831312	1.92504	6.84115	0.0145872	0.0274765	45	27	21	41	10	17	28	24
ENSG00000183401.12	CCDC159	-0.332963	2.4713	6.83335	0.0146376	0.0275681	65	55	61	50	79	69	79	80
ENSG00000258016.1	HIGD1AP1	-0.914812	0.861102	6.83171	0.0146481	0.0275847	12	11	12	5	26	21	20	13
ENSG00000204789.4	ZNF204P	-0.676418	1.63513	6.82891	0.0146663	0.0276156	22	17	18	22	31	48	23	32
ENSG00000198663.17	C6orf89	-0.13439	6.46294	6.8285	0.014669	0.0276173	775	789	833	764	896	896	915	957
ENSG00000213066.13	CEP43	-0.179247	4.64807	6.82601	0.0146851	0.0276444	275	259	247	264	294	348	295	313
ENSG00000129071.10	MBD4	-0.185862	5.23993	6.82109	0.0147171	0.0277013	366	345	327	346	420	464	373	407
ENSG00000152926.15	ZNF117	-0.416391	6.57822	6.8174	0.014741	0.0277431	1045	725	701	760	1108	1652	767	1039
ENSG00000188603.22	CLN3	-0.305933	3.86302	6.81664	0.014746	0.0277492	121	105	135	146	166	154	179	163
ENSG00000258925.2	NPM1P5	-0.881079	0.947415	6.81467	0.0147589	0.02777	10	9	16	11	8	33	21	28
ENSG00000145248.7	SLC10A4	-0.589703	1.50099	6.81119	0.0147816	0.0278094	25	27	27	24	37	55	41	31
ENSG00000196526.11	AFAP1	0.275283	4.83749	6.81059	0.0147855	0.0278135	322	341	309	345	302	292	248	309
ENSG00000148843.15	PDCD11	0.128246	6.57651	6.80868	0.014798	0.0278337	972	1013	1051	926	982	940	952	954
ENSG00000101132.10	PFDN4	-0.448559	4.85022	6.80196	0.014842	0.0279132	284	219	181	215	327	419	206	347
ENSG00000111077.18	TNS2	0.706347	1.70399	6.79969	0.0148569	0.0279379	37	53	66	71	35	37	43	32
ENSG00000172663.9	TMEM134	0.187545	4.48404	6.79669	0.0148767	0.0279717	286	281	284	246	268	264	248	237
ENSG00000106536.21	POU6F2	0.528535	1.81837	6.79622	0.0148798	0.0279719	44	45	49	42	37	44	24	27
ENSG00000242960.1	FTH1P23	-0.853106	0.802432	6.79614	0.0148803	0.0279719	9	11	6	13	26	13	12	24
ENSG00000118260.15	CREB1	0.191714	5.9187	6.79331	0.0148989	0.0280035	819	676	683	706	655	766	569	679
ENSG00000104365.16	IKBKB	0.15246	5.43097	6.78969	0.0149228	0.0280451	501	492	514	492	465	455	475	504
ENSG00000198585.12	NUDT16	-0.136709	7.82911	6.78914	0.0149265	0.0280487	1925	1781	1780	1774	2078	2128	2014	2208
ENSG00000100982.12	PCIF1	0.173873	5.608	6.78844	0.0149311	0.028054	584	602	599	564	610	508	499	584
ENSG00000260645.2	RP11-250B2.5	-0.658552	1.70441	6.78557	0.0149501	0.0280863	32	21	23	29	39	63	24	50
ENSG00000139726.11	DENR	-0.243298	5.5563	6.78156	0.0149767	0.0281329	505	401	409	449	523	681	505	497
ENSG00000181690.8	PLAG1	-0.220802	5.09573	6.77975	0.0149886	0.028152	395	350	337	285	423	473	356	431
ENSG00000127995.17	CASD1	-0.417477	4.46266	6.77913	0.0149927	0.0281564	268	242	186	196	272	453	236	299
ENSG00000186472.20	PCLO	-0.172579	7.52589	6.77467	0.0150224	0.0282052	1689	1445	1608	1480	1716	1924	1805	1957
ENSG00000167011.9	NAT16	0.697157	1.50778	6.77475	0.0150218	0.0282052	30	38	36	45	15	31	25	26
ENSG00000118894.15	EEF2KMT	0.193528	4.31367	6.77441	0.0150241	0.0282052	225	211	200	212	213	185	188	197
ENSG00000123144.11	TRIR	-0.170146	6.78461	6.77297	0.0150337	0.02822	1027	1084	1164	1010	1427	1233	1237	1198
ENSG00000237940.3	LINC01238	-0.576403	1.04311	6.77173	0.015042	0.028232	18	21	24	15	25	31	32	35
ENSG00000236349.1	SUCLG2P2	-0.586465	2.26198	6.76864	0.0150625	0.0282673	32	44	25	40	66	52	52	54
ENSG00000243759.1	ST13P15	-0.469066	3.31545	6.76608	0.0150796	0.0282961	69	76	67	71	99	105	99	111
ENSG00000116815.16	CD58	-0.726612	0.913085	6.75951	0.0151236	0.0283751	13	10	7	11	18	22	15	17
ENSG00000126353.3	CCR7	1.17571	0.688967	6.75697	0.0151406	0.0284038	10	10	6	11	4	1	6	6
ENSG00000120328.6	PCDHB12	0.57563	1.45117	6.7558	0.0151485	0.0284151	26	39	29	26	18	26	17	24
ENSG00000166707.12	ZCCHC18	-0.311091	2.72131	6.75304	0.015167	0.0284465	51	48	60	61	77	76	62	74
ENSG00000204371.11	EHMT2	0.163315	7.23301	6.75264	0.0151697	0.0284482	1762	1956	1807	1895	1830	1679	1724	1767
ENSG00000250299.6	MRPS31P4	-1.0442	0.784883	6.74998	0.0151876	0.0284783	16	9	14	7	22	44	14	21
ENSG00000133027.18	PEMT	-0.267488	4.53973	6.74896	0.0151945	0.0284858	201	232	227	215	316	260	274	263
ENSG00000225674.1	IPO7P2	-0.407653	2.66172	6.74885	0.0151952	0.0284858	52	48	57	42	76	71	66	66
ENSG00000095752.7	IL11	0.989461	0.240786	6.74623	0.0152129	0.0285156	21	12	12	23	9	16	6	5
ENSG00000185808.14	PIGP	-0.372412	2.6779	6.74476	0.0152228	0.0285308	68	52	52	71	88	107	68	70
ENSG00000108551.5	RASD1	0.56843	2.13578	6.74404	0.0152276	0.0285331	41	51	38	36	30	33	30	25
ENSG00000100938.18	GMPR2	-0.185368	5.72635	6.74427	0.0152261	0.0285331	523	499	527	505	689	578	560	642
ENSG00000188130.14	MAPK12	0.357202	4.77219	6.74232	0.0152393	0.0285516	432	409	422	394	370	300	324	372
ENSG00000076344.16	RGS11	0.718554	0.900764	6.73717	0.0152741	0.0286134	21	22	30	30	12	27	19	8
ENSG00000276523.1	RP11-490B18.6	0.971816	0.733493	6.7341	0.015295	0.0286489	20	25	34	27	14	14	12	17
ENSG00000196476.12	C20orf96	-0.244253	4.36107	6.73384	0.0152967	0.0286489	199	190	219	178	261	207	244	271
ENSG00000124302.13	CHST8	0.55586	1.77454	6.72678	0.0153447	0.0287353	40	48	44	41	26	28	35	35
ENSG00000235703.6	LINC00894	-0.351106	3.05354	6.72644	0.015347	0.0287364	87	87	102	74	97	140	107	128
ENSG00000157870.17	PRXL2B	0.215194	4.95835	6.7235	0.015367	0.0287704	367	369	364	318	348	308	326	307
ENSG00000128739.23	SNRPN	-0.172772	6.94695	6.72088	0.015385	0.0288005	1088	1209	1179	1118	1514	1235	1337	1385
ENSG00000115902.11	SLC1A4	-0.291699	3.74559	6.71501	0.0154251	0.0288722	118	118	110	153	186	159	154	147
ENSG00000247828.8	TMEM161B-AS1	-0.234129	5.75695	6.71405	0.0154317	0.0288811	609	478	487	480	620	806	506	623
ENSG00000277287.1	RP4-794I6.4	0.421994	2.82058	6.71313	0.015438	0.0288895	52	37	44	46	36	36	32	37
ENSG00000235831.7	BHLHE40-AS1	0.680777	0.451119	6.70945	0.0154632	0.0289333	27	22	37	28	19	20	19	17
ENSG00000124370.11	MCEE	0.436534	3.0463	6.70876	0.0154679	0.0289387	92	72	87	118	51	74	73	90
ENSG00000286485.1	LL22NC01-132D12.4	0.903475	0.803166	6.70824	0.0154715	0.0289395	29	20	26	23	6	16	16	17
ENSG00000100916.14	BRMS1L	-0.332566	3.82009	6.70817	0.015472	0.0289395	94	86	71	85	141	124	75	108
ENSG00000104131.13	EIF3J	-0.323918	5.82265	6.70762	0.0154758	0.0289431	564	469	409	421	669	824	442	533
ENSG00000286185.1	CH17-159N18.5	1.63329	1.06248	6.70623	0.0154853	0.0289575	31	42	47	56	18	29	8	5
ENSG00000150787.8	PTS	-0.258622	4.41134	6.7056	0.0154897	0.0289622	233	167	208	177	241	303	202	247
ENSG00000174945.14	AMZ1	0.716701	1.29581	6.70216	0.0155133	0.029003	16	18	28	16	12	14	12	12
ENSG00000008283.16	CYB561	0.626591	2.29732	6.70115	0.0155203	0.0290126	51	72	41	61	33	51	31	39
ENSG00000254995.4	STX16-NPEPL1	0.622795	2.9267	6.69693	0.0155494	0.0290636	117	134	116	145	64	92	92	103
ENSG00000197557.7	TTC30A	-0.319903	3.17535	6.69627	0.015554	0.0290687	85	97	77	85	122	102	98	132
ENSG00000138696.11	BMPR1B	-0.26833	4.35704	6.69515	0.0155617	0.0290797	219	172	184	200	246	295	211	235
ENSG00000075234.17	TTC38	0.255985	4.1877	6.68967	0.0155997	0.0291472	185	223	184	157	177	151	161	173
ENSG00000170456.16	DENND5B	0.203446	5.2646	6.68831	0.0156091	0.0291614	460	421	369	473	414	426	369	372
ENSG00000170835.17	CEL	0.661521	1.61551	6.68793	0.0156118	0.0291629	40	35	34	41	31	17	23	29
ENSG00000133818.14	RRAS2	-0.189724	4.60469	6.68627	0.0156233	0.0291775	196	212	191	162	233	226	229	228
ENSG00000104524.14	PYCR3	-0.541365	2.52938	6.68645	0.015622	0.0291775	50	55	54	49	92	82	79	67
ENSG00000261308.4	FIGNL2	0.199917	5.20114	6.68487	0.015633	0.0291922	476	496	484	425	435	420	441	432
ENSG00000075089.10	ACTR6	-0.346932	3.79499	6.68301	0.0156459	0.0292129	136	95	99	111	128	193	120	152
ENSG00000268006.1	PTOV1-AS1	-0.709626	1.30871	6.68223	0.0156514	0.0292196	17	17	25	21	34	35	24	46
ENSG00000152578.13	GRIA4	-0.336647	2.60664	6.67655	0.0156909	0.02929	70	70	43	57	79	84	72	85
ENSG00000258708.1	SLC25A21-AS1	-0.321236	3.59999	6.67322	0.0157142	0.0293264	113	98	83	98	143	128	126	120
ENSG00000128059.8	PPAT	-0.208763	6.2466	6.67344	0.0157126	0.0293264	790	744	626	651	823	1004	727	879
ENSG00000144406.19	UNC80	0.212732	4.61387	6.67223	0.0157211	0.0293359	233	204	235	267	226	244	198	189
ENSG00000164117.14	FBXO8	0.369849	3.66642	6.67057	0.0157327	0.0293541	148	109	110	146	109	130	77	104
ENSG00000188938.17	FAM120AOS	-0.178822	5.47959	6.66985	0.0157378	0.0293601	443	424	412	404	516	530	481	485
ENSG00000262576.3	PCDHGA4	-0.807313	1.20128	6.66871	0.0157458	0.0293715	21	23	8	13	29	25	35	31
ENSG00000196998.19	WDR45	-0.329781	3.57295	6.66727	0.0157559	0.0293869	130	103	124	103	180	149	135	147
ENSG00000187244.12	BCAM	0.349208	4.60806	6.66649	0.0157613	0.0293901	261	287	275	205	215	219	201	217
ENSG00000250021.7	ARPIN-AP3S2	-0.263272	5.06775	6.66662	0.0157604	0.0293901	298	328	338	287	446	403	398	339
ENSG00000145569.6	OTULINL	-0.45667	2.42341	6.66597	0.015765	0.0293935	40	35	37	37	47	54	55	60
ENSG00000149571.12	KIRREL3	0.515225	2.08308	6.66402	0.0157787	0.0294155	61	76	66	66	48	58	42	51
ENSG00000000457.14	SCYL3	0.284755	3.87328	6.6636	0.0157816	0.0294175	160	174	160	163	140	164	131	135
ENSG00000142396.10	ERVK3-1	-0.189688	5.49123	6.66288	0.0157867	0.0294235	382	384	367	341	443	488	414	431
ENSG00000168280.18	KIF5C	-0.137979	7.85823	6.66094	0.0158003	0.0294454	2275	1975	2086	1919	2185	2702	2270	2433
ENSG00000070759.17	TESK2	0.964123	0.674323	6.66044	0.0158038	0.0294485	20	24	11	12	7	18	8	3
ENSG00000126749.16	EMG1	-0.208087	5.35274	6.65818	0.0158197	0.0294734	316	365	398	343	433	414	430	459
ENSG00000112149.10	CD83	0.37203	3.28519	6.65801	0.0158209	0.0294734	100	122	100	103	101	104	82	60
ENSG00000184349.14	EFNA5	-0.288785	4.79225	6.65721	0.0158266	0.0294805	309	252	271	230	323	411	313	323
ENSG00000215311.3	NPM1P12	-0.840886	0.715799	6.65137	0.0158678	0.0295537	14	12	7	5	13	20	21	18
ENSG00000176912.5	TYMSOS	-0.525768	1.82397	6.64806	0.0158912	0.0295938	26	33	24	26	41	52	40	33
ENSG00000138399.18	FASTKD1	-0.272361	4.21625	6.64744	0.0158955	0.0295961	193	167	151	161	198	270	178	212
ENSG00000283709.1	FAM238C	0.736431	1.08367	6.64735	0.0158961	0.0295961	35	32	22	22	14	27	19	10
ENSG00000182185.18	RAD51B	-0.379433	2.76043	6.64275	0.0159288	0.0296534	57	41	54	63	81	71	63	81
ENSG00000196507.11	TCEAL3	-0.290182	4.46737	6.64183	0.0159353	0.029662	226	183	223	142	283	269	237	210
ENSG00000135842.17	NIBAN1	-0.437227	2.9686	6.63413	0.01599	0.0297603	60	50	56	61	61	107	76	81
ENSG00000253738.2	OTUD6B-AS1	-0.257747	4.81107	6.63354	0.0159943	0.0297648	243	202	201	217	248	318	250	274
ENSG00000164081.13	TEX264	-0.272317	4.40592	6.62875	0.0160284	0.0298248	181	183	197	170	277	208	219	229
ENSG00000279089.1	RP11-481C4.2	-0.750344	0.640826	6.62414	0.0160614	0.0298826	10	16	14	11	26	22	22	21
ENSG00000260032.2	NORAD	-0.144142	8.76279	6.61346	0.0161381	0.0300217	3963	3528	3491	3514	4044	4905	3861	4115
ENSG00000187566.6	NHLRC1	0.67101	0.787458	6.61268	0.0161437	0.0300287	19	17	30	17	15	17	11	12
ENSG00000283390.1	RP11-134F2.7	-0.702666	1.21854	6.60996	0.0161633	0.0300615	18	16	16	16	28	34	20	32
ENSG00000100911.16	PSME2	-0.179087	7.15898	6.60505	0.0161987	0.0301239	1266	1383	1300	1175	1632	1484	1526	1482
ENSG00000285608.1	RP11-431H16.3	-1.50461	1.79095	6.60125	0.0162262	0.0301715	15	20	15	23	32	102	29	58
ENSG00000143891.17	GALM	-0.393465	3.02644	6.59567	0.0162666	0.0302431	71	65	83	66	131	89	89	87
ENSG00000036054.13	TBC1D23	0.281927	4.41284	6.59287	0.016287	0.0302749	240	187	206	216	152	233	159	194
ENSG00000223361.5	FTH1P10	-0.298026	3.95323	6.59279	0.0162876	0.0302749	123	148	171	135	210	195	163	183
ENSG00000225377.6	NRSN2-AS1	-0.29983	3.13508	6.59174	0.0162952	0.0302855	78	82	72	76	89	110	84	118
ENSG00000102763.18	VWA8	0.231194	4.28887	6.59023	0.0163062	0.0303024	281	253	241	246	222	253	201	243
ENSG00000143498.18	TAF1A	-0.301484	3.71593	6.58991	0.0163085	0.0303032	130	115	103	102	142	156	123	165
ENSG00000280571.2	RP4-613B23.5	-0.539981	3.58816	6.58761	0.0163253	0.0303307	64	70	122	79	148	104	139	124
ENSG00000101294.18	HM13	0.155386	6.52765	6.58019	0.0163794	0.0304277	952	928	924	938	882	862	909	893
ENSG00000176087.16	SLC35A4	0.162028	5.96582	6.57233	0.0164371	0.0305313	630	595	573	531	583	494	544	575
ENSG00000112983.18	BRD8	0.122878	6.42688	6.57136	0.0164442	0.0305409	1007	1070	1042	979	1024	949	1001	999
ENSG00000232460.4	BMPR1AP2	0.628429	1.4235	6.57106	0.0164464	0.0305414	31	44	33	27	22	20	23	27
ENSG00000160803.8	UBQLN4	0.139918	6.54468	6.56999	0.0164542	0.0305523	1022	1000	1064	1059	1004	931	1033	1003
ENSG00000140262.18	TCF12	-0.177517	7.62091	6.56922	0.0164599	0.0305592	2302	2014	2028	2043	2512	2646	2355	2503
ENSG00000164050.13	PLXNB1	0.243064	6.67227	6.56114	0.0165194	0.0306662	1387	1419	1313	1302	1213	1138	1182	1302
ENSG00000233527.9	ZNF529-AS1	-0.475512	2.73006	6.56087	0.0165214	0.0306663	55	42	48	50	88	55	82	61
ENSG00000166473.17	PKD1L2	0.624881	1.83912	6.55986	0.0165289	0.0306766	31	37	34	37	19	15	25	36
ENSG00000132793.12	LPIN3	0.362229	2.98737	6.54944	0.0166061	0.0308163	109	99	97	85	76	81	79	84
ENSG00000175536.7	LIPT2	-0.670659	1.66132	6.54585	0.0166328	0.0308621	22	20	19	20	40	29	46	21
ENSG00000156313.15	RPGR	-0.381849	3.00922	6.54259	0.016657	0.0309035	97	52	76	75	93	118	91	111
ENSG00000241945.8	PWP2	0.370798	3.87786	6.54105	0.0166686	0.0309212	194	142	208	200	143	149	173	142
ENSG00000256566.1	RP4-734P14.4	1.80743	0.858997	6.53982	0.0166777	0.0309346	17	10	20	27	8	6	8	0
ENSG00000276564.1	CTA-276F8.1	-0.51968	2.06333	6.53725	0.0166969	0.0309665	24	26	23	27	42	45	28	37
ENSG00000118985.16	ELL2	0.278289	3.99	6.53663	0.0167015	0.0309678	174	150	180	186	158	165	126	153
ENSG00000140488.16	CELF6	0.389583	2.85226	6.53666	0.0167013	0.0309678	96	81	69	95	59	68	56	92
ENSG00000179922.6	ZNF784	0.383142	3.52332	6.53377	0.0167229	0.0310039	116	131	148	121	121	80	102	115
ENSG00000115993.13	TRAK2	0.212349	4.69482	6.53315	0.0167276	0.0310088	229	214	231	240	208	225	191	210
ENSG00000235034.7	C19orf81	0.598769	1.56979	6.53232	0.0167338	0.0310167	32	31	41	28	29	21	20	22
ENSG00000126091.21	ST3GAL3	-0.191831	4.64842	6.53041	0.0167481	0.0310395	231	254	249	254	299	274	301	318
ENSG00000261461.1	UBE2MP1	0.454638	1.75838	6.52991	0.0167518	0.0310428	42	35	40	30	32	27	30	24
ENSG00000266028.8	SRGAP2	0.223981	6.25464	6.52935	0.016756	0.031047	1266	1329	1128	1057	1080	1118	1011	1111
ENSG00000137267.7	TUBB2A	0.186651	7.96192	6.52592	0.0167818	0.0310874	2804	2900	2914	2972	2883	2560	2657	2659
ENSG00000027697.15	IFNGR1	0.202357	5.53246	6.52609	0.0167805	0.0310874	512	442	441	437	441	432	396	412
ENSG00000157077.16	ZFYVE9	0.168007	4.814	6.52454	0.0167921	0.0311029	314	299	300	254	276	300	252	269
ENSG00000196951.11	SCOC-AS1	-0.504431	2.14061	6.51883	0.0168351	0.0311789	51	34	36	40	61	84	40	57
ENSG00000184216.14	IRAK1	0.192325	5.56189	6.51564	0.0168592	0.0312199	466	532	496	550	463	438	475	514
ENSG00000153896.19	ZNF599	-0.295761	3.30732	6.51304	0.0168788	0.0312489	99	81	77	93	97	136	103	118
ENSG00000174943.11	KCTD13	0.254277	4.52048	6.51315	0.016878	0.0312489	268	254	231	252	243	215	230	201
ENSG00000176401.6	EID2B	-0.343739	3.07804	6.51278	0.0168808	0.0312489	83	72	58	65	113	99	74	87
ENSG00000145332.14	KLHL8	-0.24129	4.54423	6.51171	0.0168889	0.0312603	234	234	188	181	241	293	250	260
ENSG00000139239.7	RPL14P1	-0.154354	7.76601	6.5107	0.0168966	0.0312707	1965	2042	2065	2136	2647	2278	2347	2383
ENSG00000123444.14	KBTBD4	-0.243805	4.26823	6.50566	0.0169348	0.0313378	144	176	189	149	228	203	191	202
ENSG00000175606.11	TMEM70	-0.367091	3.9987	6.50131	0.0169678	0.0313953	148	103	101	145	204	188	140	146
ENSG00000152192.8	POU4F1	0.552269	2.62187	6.4934	0.0170281	0.031503	72	114	105	151	85	101	63	71
ENSG00000225871.2	RP11-495P10.10	0.685078	0.919451	6.48973	0.0170561	0.0315476	25	31	16	15	16	15	8	18
ENSG00000198753.12	PLXNB3	0.857755	0.629465	6.48992	0.0170547	0.0315476	18	21	24	18	10	17	13	7
ENSG00000007402.12	CACNA2D2	0.249849	4.87854	6.48853	0.0170653	0.0315608	312	329	332	279	298	293	271	250
ENSG00000186350.12	RXRA	0.193137	4.74166	6.48487	0.0170933	0.0316089	324	347	318	298	284	277	298	329
ENSG00000213131.3	YWHAZP4	-0.558877	1.53049	6.48385	0.0171011	0.0316197	18	25	16	23	43	26	27	32
ENSG00000132406.12	TMEM128	-0.224834	4.6375	6.48282	0.017109	0.0316306	219	203	179	220	249	287	231	247
ENSG00000149503.13	INCENP	-0.189066	5.55714	6.47374	0.0171789	0.031756	660	675	607	602	754	708	764	834
ENSG00000137842.7	TMEM62	0.476605	2.54765	6.47309	0.0171839	0.0317578	77	74	51	57	38	52	51	55
ENSG00000173409.14	ARV1	-0.270933	4.0351	6.47323	0.0171828	0.0317578	147	119	117	116	162	170	140	164
ENSG00000131462.9	TUBG1	-0.193485	5.39041	6.46811	0.0172224	0.0318252	441	507	452	433	589	511	575	537
ENSG00000072952.20	IRAG1	-0.361623	3.20838	6.46608	0.0172381	0.0318505	98	70	86	77	111	109	108	121
ENSG00000131435.13	PDLIM4	0.393247	3.37457	6.46017	0.0172838	0.0319313	118	167	117	131	113	106	122	87
ENSG00000105248.16	YJU2	0.274013	4.13903	6.45921	0.0172913	0.0319408	170	200	188	180	172	124	175	173
ENSG00000176597.12	B3GNT5	-0.271823	4.40862	6.45899	0.017293	0.0319408	235	203	189	170	237	306	252	220
ENSG00000196183.5	RPS2P4	0.866864	1.22718	6.4585	0.0172968	0.031944	38	31	16	26	20	10	11	23
ENSG00000135211.6	TMEM60	-0.391502	3.62352	6.45578	0.017318	0.0319794	137	83	96	110	164	191	118	118
ENSG00000051128.19	HOMER3	0.250217	4.75222	6.45359	0.017335	0.0320071	314	299	345	327	331	242	292	276
ENSG00000143486.16	EIF2D	-0.137559	6.43545	6.45127	0.0173531	0.0320367	903	862	858	857	1025	1003	1008	1005
ENSG00000144741.18	SLC25A26	-0.227981	3.96884	6.44786	0.0173797	0.0320822	152	168	131	138	200	182	160	187
ENSG00000196890.4	H2BU1	0.536804	2.0428	6.44626	0.0173922	0.0321014	53	52	63	38	34	52	31	33
ENSG00000163644.15	PPM1K	0.31097	4.76193	6.44509	0.0174013	0.0321145	290	316	215	244	213	290	190	214
ENSG00000132824.14	SERINC3	-0.180403	5.83323	6.44228	0.0174233	0.0321514	576	589	517	541	672	745	568	679
ENSG00000266967.7	AARSD1	0.159591	5.59736	6.44073	0.0174354	0.03217	539	552	535	504	521	475	523	493
ENSG00000164073.11	MFSD8	0.293161	4.24835	6.44005	0.0174407	0.032176	224	193	177	181	154	192	143	179
ENSG00000166341.9	DCHS1	0.238535	6.65228	6.43841	0.0174536	0.0321961	1262	1309	1264	1273	1205	1137	1070	1164
ENSG00000185043.12	CIB1	-0.210543	5.19693	6.43784	0.0174581	0.0322005	280	296	319	310	377	327	372	397
ENSG00000268916.6	CSAG3	3.36266	-0.482125	6.90778	0.0174987	0.0322716	0	3	11	0	0	0	0	1
ENSG00000100034.14	PPM1F	0.19019	5.33756	6.43176	0.0175059	0.0322811	467	461	450	480	452	375	417	476
ENSG00000101811.14	CSTF2	-0.246741	4.61622	6.428	0.0175355	0.032332	271	216	207	169	294	248	271	266
ENSG00000120063.10	GNA13	0.258702	6.56173	6.4275	0.0175394	0.0323355	1249	1066	940	1015	911	1181	782	898
ENSG00000111737.12	RAB35	0.22023	5.28017	6.42448	0.0175633	0.0323757	380	393	363	429	355	348	357	359
ENSG00000263731.1	RP11-498C9.15	0.432576	2.46258	6.42324	0.0175731	0.0323899	63	52	42	53	52	33	41	38
ENSG00000181788.4	SIAH2	0.221195	4.26462	6.42152	0.0175867	0.0324075	231	197	192	194	202	207	154	175
ENSG00000134590.14	RTL8C	-0.16229	6.37487	6.42155	0.0175865	0.0324075	750	808	725	755	989	865	834	905
ENSG00000113327.17	GABRG2	0.875589	0.709893	6.42077	0.0175926	0.0324145	22	24	13	11	11	5	8	16
ENSG00000164815.11	ORC5	0.28534	4.24834	6.41967	0.0176013	0.0324268	248	188	192	184	176	201	138	189
ENSG00000122417.15	ODF2L	-0.312691	4.00574	6.41806	0.0176141	0.0324442	165	143	134	131	181	254	142	176
ENSG00000169184.6	MN1	0.193787	7.65837	6.41796	0.0176148	0.0324442	2502	2445	2398	2358	2285	2169	2125	2381
ENSG00000147255.19	IGSF1	0.589223	1.88879	6.41391	0.017647	0.0324996	60	42	58	41	32	48	30	31
ENSG00000236924.1	RP11-390F4.6	-0.57228	1.31795	6.41047	0.0176743	0.0325461	21	13	23	16	29	32	24	30
ENSG00000271327.1	RP11-1109F11.3	0.568587	1.50413	6.40619	0.0177084	0.0326041	31	37	39	40	19	43	16	27
ENSG00000257800.1	FNBP1P1	-0.506734	1.80036	6.406	0.0177099	0.0326041	33	18	22	23	31	32	36	45
ENSG00000186532.12	SMYD4	-0.20927	4.50491	6.40149	0.0177459	0.0326627	234	242	231	246	271	316	262	316
ENSG00000104529.18	EEF1D	0.161581	8.42202	6.40152	0.0177456	0.0326627	3581	3947	3952	3955	4117	3375	3489	3611
ENSG00000138095.20	LRPPRC	-0.169659	8.24397	6.3945	0.0178019	0.0327619	2898	2550	2397	2549	3040	3426	2770	3115
ENSG00000135241.17	PNPLA8	-0.23847	4.64189	6.39419	0.0178043	0.0327626	241	206	179	199	277	266	226	259
ENSG00000172159.16	FRMD3	0.706494	0.841186	6.38877	0.0178478	0.032835	18	21	20	23	12	14	10	17
ENSG00000105483.18	CARD8	-0.219608	4.82457	6.38887	0.0178471	0.032835	323	337	323	275	363	396	362	426
ENSG00000159733.14	ZFYVE28	0.609735	1.00825	8.02755	0.0178614	0.0328562	20	18	18	18	13	12	14	12
ENSG00000184887.14	BTBD6	0.278695	3.28566	6.38662	0.0178651	0.0328592	135	135	123	144	113	121	128	105
ENSG00000176641.11	RNF152	0.238235	3.95022	6.38565	0.0178729	0.0328697	231	182	177	186	161	181	167	185
ENSG00000143952.20	VPS54	0.226229	5.70535	6.38279	0.017896	0.0329083	703	584	512	541	517	609	458	528
ENSG00000178449.9	COX14	-0.320493	3.19476	6.38238	0.0178993	0.0329106	82	77	81	78	129	94	90	107
ENSG00000160447.7	PKN3	0.291141	3.39303	6.37973	0.0179207	0.0329461	139	135	155	169	148	113	117	139
ENSG00000137434.12	C6orf52	-0.767664	1.09014	6.37664	0.0179457	0.0329882	12	17	11	15	30	18	32	19
ENSG00000123836.15	PFKFB2	0.198512	4.23001	6.3758	0.0179525	0.0329968	162	178	155	162	152	166	139	148
ENSG00000267655.1	CTD-2286N8.2	-0.760877	0.969854	6.37344	0.0179715	0.033028	9	8	13	15	19	23	20	19
ENSG00000126777.18	KTN1	-0.19333	6.24774	6.37165	0.0179861	0.0330509	870	712	717	742	933	999	804	938
ENSG00000108219.15	TSPAN14	0.120122	6.82669	6.37019	0.0179979	0.0330687	1223	1352	1332	1272	1310	1255	1237	1233
ENSG00000186834.4	HEXIM1	0.185143	4.88501	6.3684	0.0180125	0.0330916	278	278	287	268	235	281	255	261
ENSG00000258644.6	SYNJ2BP-COX16	-1.1899	1.94329	6.36712	0.0180228	0.033103	19	24	36	12	81	32	52	55
ENSG00000146373.17	RNF217	0.434046	1.95304	6.3673	0.0180214	0.033103	56	45	42	49	37	45	33	35
ENSG00000204130.14	RUFY2	0.243056	4.8914	6.36392	0.0180488	0.0331469	348	275	293	302	236	331	248	272
ENSG00000286058.1	RP11-32C20.1	0.282072	5.06972	6.36228	0.0180622	0.0331677	373	351	358	326	244	324	278	377
ENSG00000171056.8	SOX7	0.801682	0.558915	7.10573	0.0180843	0.0332043	16	12	10	7	6	8	7	6
ENSG00000171503.13	ETFDH	-0.226768	4.43115	6.35637	0.0181104	0.0332484	224	200	199	190	235	301	232	237
ENSG00000165406.16	MARCHF8	0.165119	5.30065	6.35467	0.0181243	0.03327	377	394	379	391	377	370	353	352
ENSG00000037280.16	FLT4	0.329445	2.74643	6.35265	0.0181408	0.0332965	89	97	77	71	74	62	78	66
ENSG00000197937.13	ZNF347	-0.321499	3.57437	6.35124	0.0181524	0.0333126	97	103	108	90	134	142	115	135
ENSG00000164134.13	NAA15	0.253256	6.25901	6.35106	0.0181539	0.0333126	979	782	721	744	663	815	605	775
ENSG00000122482.21	ZNF644	-0.253288	5.51985	6.35044	0.0181589	0.0333181	460	399	350	382	481	586	422	515
ENSG00000169242.12	EFNA1	0.622182	1.38091	6.34793	0.0181796	0.0333521	26	27	22	26	12	21	22	14
ENSG00000238035.8	AC138035.2	0.710816	1.66701	6.34711	0.0181862	0.0333604	36	30	36	46	18	17	37	23
ENSG00000102096.9	PIM2	0.242179	4.28276	6.34564	0.0181983	0.0333787	237	238	226	240	212	178	206	244
ENSG00000184990.13	SIVA1	-0.218579	5.36861	6.3438	0.0182134	0.0334026	367	414	433	375	565	421	493	474
ENSG00000155016.18	CYP2U1	-0.337782	3.59892	6.33473	0.0182882	0.0335358	105	70	69	90	110	106	123	106
ENSG00000158483.17	FAM86C1P	0.310015	3.07357	6.33412	0.0182932	0.0335411	105	91	99	99	96	62	95	82
ENSG00000170525.21	PFKFB3	0.16368	5.50361	6.32254	0.0183891	0.0337092	752	787	661	768	738	701	625	737
ENSG00000173812.11	EIF1	-0.17414	9.60451	6.32262	0.0183885	0.0337092	6229	6656	6404	6207	8123	7536	7188	7556
ENSG00000140478.15	GOLGA6D	0.810243	1.06361	6.32145	0.0183982	0.0337219	37	19	19	17	18	9	14	14
ENSG00000185909.15	KLHDC8B	0.217993	5.8055	6.31821	0.0184251	0.0337673	635	667	672	657	654	518	596	621
ENSG00000136463.9	TACO1	0.200008	4.48908	6.31407	0.0184597	0.0338267	214	215	211	204	211	187	187	191
ENSG00000220583.1	RPL35P2	-0.520493	3.0921	6.30965	0.0184966	0.0338904	65	62	93	47	116	94	93	102
ENSG00000091844.8	RGS17	-0.439099	2.3446	6.30794	0.0185109	0.0339127	56	43	34	49	65	85	53	58
ENSG00000122335.17	SERAC1	0.267488	4.04567	6.30728	0.0185164	0.0339188	218	186	176	157	169	183	125	170
ENSG00000074356.17	NCBP3	-0.14569	6.53474	6.30621	0.0185253	0.0339313	1087	977	939	893	1108	1220	1038	1185
ENSG00000165752.17	STK32C	-0.249563	4.0086	6.3055	0.0185313	0.0339383	161	163	155	168	187	197	210	218
ENSG00000159899.15	NPR2	0.280231	4.06854	6.30122	0.0185672	0.0339997	156	227	185	176	158	170	169	150
ENSG00000261777.6	DDX19A-DT	-0.471711	2.38277	6.30099	0.0185692	0.0339997	36	47	44	50	64	59	82	54
ENSG00000272114.1	RP1-261G23.7	-0.558157	1.74723	6.29867	0.0185887	0.0340315	38	48	43	33	74	56	64	58
ENSG00000047188.16	YTHDC2	0.182795	5.55394	6.29737	0.0185996	0.0340475	598	546	512	517	499	560	438	526
ENSG00000144278.15	GALNT13	-0.399075	3.08008	6.29685	0.018604	0.0340516	87	80	72	79	103	106	101	133
ENSG00000196132.14	MYT1	0.386519	3.67874	6.29468	0.0186222	0.034081	149	142	162	143	145	110	105	122
ENSG00000005194.15	CIAPIN1	-0.172886	6.3277	6.2912	0.0186516	0.0341308	712	742	727	711	969	837	824	815
ENSG00000104427.12	ZC2HC1A	-0.300206	3.46997	6.28923	0.0186682	0.0341533	102	89	110	109	135	160	124	115
ENSG00000095303.17	PTGS1	0.967461	0.404408	6.28927	0.0186678	0.0341533	20	10	10	5	8	5	5	6
ENSG00000213420.8	GPC2	-0.207152	6.72044	6.28746	0.0186832	0.0341768	1145	1213	1160	1140	1437	1347	1405	1489
ENSG00000081842.18	PCDHA6	1.08356	0.809704	6.28523	0.018702	0.0342072	35	35	23	14	13	10	8	22
ENSG00000185480.12	PARPBP	-0.513996	1.95374	6.28094	0.0187384	0.0342698	47	36	37	39	52	81	56	51
ENSG00000237550.5	RPL9P9	0.162624	10.5226	6.27884	0.0187562	0.0342982	15331	15093	15961	16686	16530	14549	13795	14738
ENSG00000143110.12	C1orf162	0.549511	1.76472	6.2786	0.0187583	0.0342982	36	30	33	34	23	35	18	20
ENSG00000164938.14	TP53INP1	-0.191477	5.94823	6.27711	0.0187709	0.0343173	531	458	463	408	589	644	491	520
ENSG00000116670.15	MAD2L2	-0.195868	6.88023	6.27598	0.0187805	0.0343309	1236	1275	1327	1296	1707	1308	1603	1590
ENSG00000145375.9	SPATA5	0.259225	3.74308	6.27354	0.0188013	0.0343649	194	179	155	154	152	160	123	167
ENSG00000242779.7	ZNF702P	-0.324157	2.89122	6.27265	0.0188088	0.0343748	64	51	52	59	79	79	69	72
ENSG00000066455.13	GOLGA5	0.19599	6.04753	6.26972	0.0188338	0.0344164	587	523	566	574	565	507	454	551
ENSG00000111801.16	BTN3A3	0.303515	3.03349	6.26902	0.0188397	0.0344233	114	98	93	92	81	77	90	91
ENSG00000163629.13	PTPN13	0.142859	6.96579	6.26223	0.0188978	0.0345214	1514	1412	1384	1436	1316	1485	1268	1430
ENSG00000254726.3	MEX3A	0.104142	7.97828	6.26237	0.0188966	0.0345214	2798	2559	2675	2614	2654	2550	2552	2701
ENSG00000154814.14	OXNAD1	0.215679	4.09105	6.25853	0.0189295	0.0345754	181	172	151	156	128	147	165	159
ENSG00000242612.7	DECR2	0.231148	3.91283	6.25469	0.0189625	0.0346315	170	184	174	197	170	149	150	184
ENSG00000213760.11	ATP6V1G2	-0.161775	4.8137	6.25393	0.018969	0.0346395	303	271	292	271	341	358	308	337
ENSG00000148154.10	UGCG	0.311924	4.92319	6.25239	0.0189823	0.0346518	400	336	335	314	320	364	226	270
ENSG00000131446.17	MGAT1	0.177449	5.81788	6.25271	0.0189795	0.0346518	530	590	580	604	518	534	554	546
ENSG00000171094.18	ALK	0.746701	0.663188	6.25238	0.0189824	0.0346518	19	28	23	27	11	16	12	22
ENSG00000213096.11	ZNF254	0.299443	6.003	6.25196	0.018986	0.0346544	801	630	571	645	548	713	441	572
ENSG00000131979.20	GCH1	0.942412	1.36373	6.25156	0.0189894	0.0346567	21	15	9	10	10	8	2	10
ENSG00000254929.6	RP11-144G6.12	0.600795	2.42526	6.25027	0.0190005	0.0346729	80	70	79	66	37	51	54	63
ENSG00000155970.12	MICU3	0.479191	2.35931	6.24519	0.0190443	0.0347471	70	57	64	57	32	65	36	55
ENSG00000156042.18	CFAP70	0.258188	3.15966	6.24504	0.0190456	0.0347471	101	106	91	106	86	106	81	84
ENSG00000103043.15	VAC14	0.165882	5.93673	6.24391	0.0190554	0.0347609	653	620	657	657	679	520	608	628
ENSG00000103044.11	HAS3	0.632755	1.19013	6.24322	0.0190613	0.0347678	24	29	25	25	19	15	17	19
ENSG00000177144.8	NUDT4B	-0.627148	2.18389	6.24163	0.0190751	0.0347889	24	56	39	41	60	86	58	58
ENSG00000198917.13	SPOUT1	0.160151	5.51271	6.24124	0.0190785	0.0347911	490	505	479	493	495	437	458	469
ENSG00000072954.7	TMEM38A	0.484419	1.99455	6.23878	0.0190998	0.0348218	33	35	35	40	26	24	22	36
ENSG00000151067.23	CACNA1C	0.478894	2.00353	6.23885	0.0190992	0.0348218	55	46	41	60	36	37	35	45
ENSG00000003509.16	NDUFAF7	-0.177767	4.54253	6.23661	0.0191186	0.0348482	226	223	231	218	254	295	262	262
ENSG00000265688.2	MAFG-DT	-0.697231	0.688084	6.2366	0.0191187	0.0348482	8	15	17	18	31	26	21	22
ENSG00000203392.3	CTD-2026K11.6	0.469986	1.58286	6.23597	0.0191241	0.0348502	35	28	40	32	31	32	21	19
ENSG00000132141.14	CCT6B	-0.439514	2.38308	6.2362	0.0191222	0.0348502	44	60	29	31	60	67	50	58
ENSG00000165527.7	ARF6	0.158347	5.9531	6.23344	0.0191461	0.0348861	661	661	708	577	631	656	538	645
ENSG00000134152.11	KATNBL1	-0.284587	4.404	6.23252	0.0191541	0.0348967	276	231	217	222	299	401	213	307
ENSG00000260469.3	INSYN1-AS1	-0.426294	2.33473	6.22935	0.0191816	0.0349429	49	35	40	47	67	59	54	63
ENSG00000170634.13	ACYP2	-0.341368	2.86446	6.22858	0.0191884	0.0349511	55	72	64	74	89	92	90	84
ENSG00000156482.11	RPL30	-0.166796	10.2825	6.22573	0.0192132	0.0349923	11490	11397	12250	11821	15735	13257	13263	13474
ENSG00000132334.17	PTPRE	0.31123	3.54973	6.22471	0.0192221	0.0350044	110	96	107	131	83	107	97	91
ENSG00000279800.2	BCLAF1P2	0.317316	3.88047	6.22229	0.0192432	0.0350389	196	149	119	148	113	133	146	125
ENSG00000127337.7	YEATS4	-0.287026	4.10099	6.22101	0.0192544	0.0350552	161	165	141	160	198	244	176	191
ENSG00000204220.12	PFDN6	-0.218821	5.07774	6.21629	0.0192956	0.0351262	280	282	326	288	384	362	341	360
ENSG00000204922.5	UQCC3	-0.270701	3.47475	6.21588	0.0192992	0.0351287	99	110	92	99	139	107	141	122
ENSG00000102271.14	KLHL4	-0.232944	3.90603	6.21543	0.0193032	0.035132	158	181	145	162	181	222	193	206
ENSG00000124333.16	VAMP7	-0.326703	3.67788	6.21315	0.0193232	0.0351603	122	83	105	89	130	162	109	128
ENSG00000124333.16	PAR_Y_VAMP7	-0.326703	3.67788	6.21315	0.0193232	0.0351603	122	83	105	89	130	162	109	128
ENSG00000276644.5	DACH1	0.213146	4.92056	6.21248	0.0193291	0.0351669	425	349	360	375	334	396	338	306
ENSG00000225573.4	RPL35P5	-0.292939	5.49238	6.21049	0.0193465	0.0351945	421	425	444	378	611	460	543	543
ENSG00000197358.9	BNIP3P1	-0.382881	3.59149	6.20706	0.0193767	0.0352455	140	165	165	177	267	239	208	179
ENSG00000124444.16	ZNF576	0.300194	3.10931	6.20536	0.0193917	0.0352686	98	95	91	93	79	85	86	73
ENSG00000113300.13	CNOT6	-0.173983	6.05222	6.20023	0.0194369	0.0353468	688	649	620	623	738	919	659	762
ENSG00000267216.1	ZNF8-ERVK3-1	0.629608	2.44002	6.19379	0.0194939	0.0354463	92	62	87	67	39	67	49	55
ENSG00000273432.1	RP5-1165K10.2	0.695491	1.66128	6.19235	0.0195067	0.0354655	41	24	37	35	20	18	26	25
ENSG00000158290.19	CUL4B	-0.262074	5.95165	6.19112	0.0195176	0.0354812	760	597	543	567	797	978	604	749
ENSG00000182944.18	EWSR1	-0.107225	8.41946	6.19043	0.0195236	0.0354881	3798	3734	3519	3349	4171	4043	3955	4202
ENSG00000034053.15	APBA2	-0.189029	5.51258	6.18822	0.0195433	0.0355198	447	516	474	496	630	530	580	588
ENSG00000114850.7	SSR3	-0.194327	7.16025	6.17087	0.0196981	0.035797	1418	1263	1146	1262	1638	1745	1299	1475
ENSG00000165731.21	RET	0.729237	1.56681	6.16858	0.0197186	0.0358302	48	43	22	32	19	29	21	23
ENSG00000234773.7	CTD-2666L21.1	0.288336	2.98271	6.16563	0.0197452	0.0358743	81	72	73	76	70	63	65	63
ENSG00000083099.11	LYRM2	-0.214797	5.72157	6.16458	0.0197546	0.0358873	457	422	407	455	537	606	462	532
ENSG00000151287.17	TEX30	-0.357543	2.60444	6.16154	0.019782	0.0359329	52	52	53	49	67	73	65	74
ENSG00000151657.12	KIN	0.250747	4.13654	6.15863	0.0198082	0.0359764	190	180	171	196	166	156	163	169
ENSG00000100124.15	ANKRD54	0.164696	5.03188	6.15744	0.0198189	0.0359917	368	381	372	391	356	339	370	359
ENSG00000245275.8	SAP30L-AS1	-0.540618	1.57875	6.15572	0.0198344	0.0360128	22	20	31	28	41	53	29	33
ENSG00000125166.13	GOT2	-0.13272	6.82494	6.15564	0.0198351	0.0360128	1013	1108	1066	1008	1290	1278	1117	1178
ENSG00000246451.2	RP11-894P9.1	-0.379952	2.99636	6.15317	0.0198575	0.0360493	118	106	93	84	144	131	120	156
ENSG00000104888.10	SLC17A7	0.838347	0.22144	6.14907	0.0198945	0.0361125	11	7	15	13	8	7	6	6
ENSG00000075891.23	PAX2	1.06233	0.840788	6.14522	0.0199295	0.0361718	18	20	16	8	8	8	11	4
ENSG00000189184.12	PCDH18	-0.255495	7.56708	6.14319	0.0199479	0.0362009	1775	1553	1750	1665	2024	2163	2021	2295
ENSG00000174177.13	CTU2	0.308228	3.90983	6.13961	0.0199805	0.0362559	131	188	176	160	161	122	143	133
ENSG00000285053.1	TBCE	0.467259	3.65354	6.13881	0.0199878	0.036265	145	141	101	203	132	102	110	107
ENSG00000171723.16	GPHN	0.159062	5.41957	6.13777	0.0199972	0.036278	498	485	443	461	469	449	438	428
ENSG00000279873.2	LINC01126	-0.594179	1.03169	6.13743	0.0200003	0.0362794	11	12	15	14	16	17	27	23
ENSG00000164442.10	CITED2	0.197581	5.64341	6.1367	0.0200069	0.0362873	678	680	688	623	649	627	596	586
ENSG00000243244.7	STON1	-0.170611	5.89727	6.13399	0.0200317	0.036328	629	543	622	592	687	743	638	771
ENSG00000165238.16	WNK2	0.402926	4.62777	6.12222	0.0201395	0.0365193	338	326	302	283	251	236	260	249
ENSG00000204356.14	NELFE	-0.166686	6.12496	6.12165	0.0201447	0.0365246	657	679	768	644	900	739	760	862
ENSG00000170248.15	PDCD6IP	-0.128581	7.24682	6.12053	0.020155	0.036539	1563	1359	1442	1319	1596	1780	1491	1696
ENSG00000134056.12	MRPS36	-0.297554	3.8033	6.11869	0.0201719	0.0365655	113	96	114	109	150	152	138	121
ENSG00000106991.14	ENG	0.653	1.12368	6.11595	0.0201971	0.036607	18	25	29	16	14	9	12	24
ENSG00000178952.11	TUFM	0.148738	7.52399	6.11332	0.0202214	0.0366467	1929	2037	2096	2073	2101	1785	1930	1937
ENSG00000242477.1	CTD-2161E19.1	-0.516896	3.42236	6.1128	0.0202262	0.0366513	66	91	86	63	112	121	107	123
ENSG00000140157.16	NIPA2	0.200683	5.12732	6.1125	0.0202289	0.036652	335	345	311	327	322	333	253	305
ENSG00000186479.5	RGS7BP	0.60572	1.00902	6.11055	0.020247	0.0366801	21	16	18	23	17	14	13	10
ENSG00000175215.11	CTDSP2	0.130326	7.31497	6.11032	0.0202491	0.0366801	1781	1868	1808	1733	1814	1635	1750	1735
ENSG00000102387.16	TAF7L	0.608417	1.26388	6.10996	0.0202524	0.036682	22	30	26	26	18	19	15	20
ENSG00000198680.6	TUSC1	0.404535	2.32632	6.10793	0.0202712	0.0367118	52	56	54	39	34	41	44	41
ENSG00000066379.15	POLR1H	-0.202246	5.2785	6.10741	0.020276	0.0367162	364	344	360	374	500	393	419	441
ENSG00000280798.1	LINC00294	-0.255152	4.04573	6.10666	0.0202829	0.0367246	162	166	157	138	188	209	167	222
ENSG00000141526.18	SLC16A3	0.241459	6.03969	6.10601	0.0202889	0.0367312	1118	1108	1087	1165	1120	942	896	1048
ENSG00000101574.15	METTL4	-0.500947	2.90167	6.10361	0.0203111	0.0367672	87	62	46	76	87	160	73	86
ENSG00000235706.8	DICER1-AS1	-0.204811	4.80362	6.10334	0.0203136	0.0367675	268	270	277	255	315	339	285	365
ENSG00000079999.14	KEAP1	0.16921	5.33657	6.10029	0.020342	0.0368146	411	449	424	420	417	368	383	433
ENSG00000018610.15	STEEP1	-0.225384	4.6783	6.09983	0.0203462	0.036818	248	204	197	183	272	249	275	229
ENSG00000165410.15	CFL2	-0.2604	5.54764	6.09504	0.0203908	0.0368945	462	395	364	367	510	626	410	465
ENSG00000013293.6	SLC7A14	0.33799	2.93391	6.09421	0.0203985	0.0369042	98	112	77	87	73	64	77	98
ENSG00000285641.1	RP11-422P24.14	0.7483	1.48888	6.09219	0.0204173	0.0369341	28	52	31	34	28	21	23	19
ENSG00000131831.18	RAI2	0.573193	1.37529	6.08807	0.0204558	0.0369994	26	24	27	22	21	12	21	16
ENSG00000070367.16	EXOC5	-0.262152	5.78681	6.08513	0.0204832	0.0370448	628	500	424	459	610	789	533	615
ENSG00000106605.11	BLVRA	-0.284891	3.22771	6.08257	0.0205072	0.0370839	67	74	66	82	90	99	97	86
ENSG00000145087.13	STXBP5L	0.384866	2.34901	6.08082	0.0205236	0.0371094	104	80	60	64	73	70	44	62
ENSG00000085231.14	AK6	0.320821	4.35457	6.07929	0.020538	0.037131	228	206	170	194	173	205	142	155
ENSG00000260570.1	RP11-24N18.1	-6.76534	0.457137	6.17787	0.0205698	0.0371843	0	0	0	0	4	49	0	0
ENSG00000213638.6	ADAT3	0.619459	0.6579	6.07279	0.0205991	0.0372329	25	22	23	29	19	16	14	19
ENSG00000240695.1	RP11-102M11.1	-0.697815	1.10792	6.07223	0.0206043	0.0372382	14	15	11	13	22	22	24	23
ENSG00000114279.15	FGF12	-0.431915	2.20914	6.07021	0.0206234	0.0372684	43	57	41	62	78	51	85	75
ENSG00000124140.14	SLC12A5	0.401538	2.12771	6.06831	0.0206413	0.0372965	55	57	53	56	57	52	34	34
ENSG00000130707.18	ASS1	0.338333	2.95697	6.06586	0.0206645	0.0373341	67	85	77	84	65	58	82	56
ENSG00000270504.1	RP11-420L9.5	0.444538	2.83854	6.06507	0.0206719	0.0373433	47	83	68	64	57	43	65	38
ENSG00000119711.13	ALDH6A1	-0.207855	4.98762	6.06409	0.0206812	0.0373557	327	237	266	247	371	320	304	318
ENSG00000071967.12	CYBRD1	-0.318522	3.9124	6.06302	0.0206913	0.0373697	124	114	102	104	128	167	157	132
ENSG00000164880.16	INTS1	0.232216	6.79411	6.06229	0.0206982	0.037378	1426	1474	1434	1266	1286	1132	1261	1351
ENSG00000082898.19	XPO1	0.265179	9.11708	6.05727	0.0207457	0.0374595	8005	6049	5804	6038	5105	7239	4635	5790
ENSG00000235297.3	FAUP1	-0.351727	3.0449	6.05675	0.0207507	0.0374642	70	74	81	60	110	88	100	86
ENSG00000157954.15	WIPI2	-0.166031	5.65492	6.05412	0.0207757	0.037505	496	503	476	412	592	572	518	554
ENSG00000174227.16	PIGG	0.191037	6.26135	6.05021	0.0208128	0.0375635	994	852	888	796	703	855	810	893
ENSG00000163319.11	MRPS18C	-0.284666	4.23146	6.05032	0.0208119	0.0375635	168	134	141	152	207	220	173	166
ENSG00000103351.13	CLUAP1	-0.247513	4.7901	6.0488	0.0208263	0.0375835	255	218	240	216	289	266	310	298
ENSG00000162419.13	GMEB1	-0.242736	3.66381	6.04841	0.02083	0.0375859	119	136	117	130	156	166	144	162
ENSG00000018699.13	TTC27	-0.231248	4.57712	6.04808	0.0208332	0.0375873	215	188	194	214	264	259	235	248
ENSG00000126012.12	KDM5C	0.142346	7.55263	6.04773	0.0208365	0.0375891	2169	2204	2138	2015	2063	1902	2040	2147
ENSG00000137265.15	IRF4	1.03633	0.1804	6.03926	0.0209174	0.0377298	14	13	11	17	5	8	12	3
ENSG00000183684.8	ALYREF	-0.152313	5.92494	6.03906	0.0209193	0.0377298	608	576	549	590	742	646	706	630
ENSG00000022567.10	SLC45A4	0.190855	4.31839	6.03754	0.0209339	0.0377518	207	236	244	256	236	211	202	225
ENSG00000213639.10	PPP1CB	-0.282109	6.08649	6.03679	0.020941	0.0377603	748	625	542	568	772	1056	634	730
ENSG00000125089.18	SH3TC1	0.880499	0.664826	6.0357	0.0209515	0.0377749	17	30	30	45	18	14	18	20
ENSG00000038002.9	AGA	-0.335813	2.77951	6.03121	0.0209947	0.0378484	66	60	60	55	91	90	59	82
ENSG00000259065.2	RP5-1021I20.1	-0.720071	0.93202	6.02424	0.0210618	0.037965	21	5	14	15	23	24	20	29
ENSG00000184009.13	ACTG1	-0.147291	12.2249	6.02365	0.0210674	0.0379709	46443	49659	45396	48687	58565	52990	54336	56603
ENSG00000101412.13	E2F1	-0.248551	4.84947	6.02216	0.0210818	0.0379925	322	357	337	343	431	430	394	452
ENSG00000168216.13	LMBRD1	-0.275959	4.90315	6.01858	0.0211164	0.0380505	276	266	232	251	365	393	266	289
ENSG00000173208.4	ABCD2	0.608963	1.00855	6.01625	0.021139	0.0380869	29	30	33	21	17	23	21	17
ENSG00000196092.14	PAX5	-0.23007	6.24318	6.0154	0.0211472	0.0380974	1021	1075	916	856	1216	1091	1196	1281
ENSG00000107331.17	ABCA2	0.211571	5.6006	6.01409	0.02116	0.0381159	620	614	620	611	566	542	575	564
ENSG00000136986.10	DERL1	-0.227939	5.76788	6.01319	0.0211687	0.0381273	552	436	458	485	635	704	514	538
ENSG00000172466.16	ZNF24	-0.167176	7.1362	6.01232	0.0211771	0.0381381	1488	1221	1264	1190	1455	1719	1397	1550
ENSG00000104833.12	TUBB4A	0.501999	2.56975	6.01014	0.0211983	0.038172	76	100	77	77	62	60	59	65
ENSG00000226328.7	NUP50-DT	0.357142	3.02313	6.00217	0.0212759	0.0383073	80	60	74	85	68	74	47	58
ENSG00000175602.4	CCDC85B	0.415207	3.6134	5.99894	0.0213074	0.0383597	150	166	168	169	142	102	136	137
ENSG00000197969.14	VPS13A	-0.366883	4.28176	5.99632	0.021333	0.0384014	210	180	171	180	203	323	217	267
ENSG00000288542.1	RP11-350A18.2	2.10337	0.53599	5.99568	0.0213394	0.0384084	33	34	54	11	21	0	11	0
ENSG00000269386.5	RAB11B-AS1	-0.553573	1.5232	5.99497	0.0213463	0.0384165	21	30	28	26	43	30	42	48
ENSG00000123496.8	IL13RA2	-0.662968	1.97266	5.99305	0.0213651	0.0384415	33	32	21	25	51	52	37	46
ENSG00000081138.14	CDH7	0.566883	1.3842	5.99323	0.0213633	0.0384415	26	35	29	28	19	24	21	20
ENSG00000158773.14	USF1	0.193986	4.89607	5.99187	0.0213767	0.0384581	335	387	369	346	353	314	328	332
ENSG00000162623.16	TYW3	-0.226722	5.41971	5.99146	0.0213807	0.0384609	401	364	342	378	437	531	424	444
ENSG00000159433.12	STARD9	-0.195693	6.94923	5.99111	0.0213841	0.0384626	1476	1373	1468	1252	1488	1649	1631	1963
ENSG00000256229.8	ZNF486	0.256391	4.01346	5.98833	0.0214114	0.0385074	193	166	146	152	129	172	119	161
ENSG00000169744.13	LDB2	-0.204522	4.42478	5.98491	0.0214451	0.0385635	185	189	188	158	240	233	193	211
ENSG00000181450.18	ZNF678	-0.295002	4.77613	5.98444	0.0214496	0.0385674	331	266	235	247	332	431	258	379
ENSG00000215032.2	GNL3LP1	-2.81869	0.0747955	5.97973	0.021496	0.038642	0	9	0	1	36	13	2	27
ENSG00000047249.18	ATP6V1H	0.195141	6.47461	5.97995	0.0214939	0.038642	790	761	766	863	794	742	684	717
ENSG00000227885.3	RP11-79N23.1	-0.560821	0.938721	5.97825	0.0215107	0.0386639	17	13	21	18	25	31	21	31
ENSG00000137880.6	GCHFR	-0.465774	1.91541	5.97645	0.0215285	0.0386914	28	25	39	30	46	43	52	37
ENSG00000121361.5	KCNJ8	0.672082	0.749837	5.97558	0.0215371	0.0387025	13	16	20	19	13	8	9	15
ENSG00000281691.1	RBM5-AS1	-0.330622	3.56833	5.97472	0.0215456	0.0387134	132	109	138	118	169	152	164	175
ENSG00000140795.13	MYLK3	0.529006	1.40602	5.97417	0.021551	0.0387188	35	24	25	23	17	22	21	18
ENSG00000136444.10	RSAD1	-0.169464	5.59026	5.97194	0.0215731	0.0387541	489	449	465	410	552	469	581	547
ENSG00000126500.4	FLRT1	0.518694	3.08562	5.96242	0.0216676	0.0389194	87	116	81	114	84	81	58	71
ENSG00000204387.14	SNHG32	-0.162344	8.2204	5.96078	0.021684	0.0389444	2515	2378	2786	2605	3135	2889	3067	3066
ENSG00000012061.16	ERCC1	-0.151457	6.08681	5.96017	0.0216901	0.0389509	628	627	631	661	817	720	710	743
ENSG00000185483.12	ROR1	0.330649	3.40008	5.95572	0.0217344	0.0390261	107	88	96	103	80	78	72	101
ENSG00000155966.14	AFF2	-0.219628	3.98548	5.95357	0.0217559	0.0390602	170	165	143	185	205	230	191	190
ENSG00000151090.20	THRB	0.613312	2.65111	5.95309	0.0217607	0.0390644	65	34	46	52	31	40	22	43
ENSG00000204977.10	TRIM13	-0.189947	5.5813	5.95215	0.0217701	0.0390769	417	431	435	406	502	563	442	531
ENSG00000163006.12	CCDC138	-0.379062	3.32478	5.95173	0.0217744	0.03908	119	77	89	99	137	166	86	140
ENSG00000175445.17	LPL	-0.555634	2.26963	5.94952	0.0217965	0.0391153	43	51	71	67	94	90	94	83
ENSG00000253554.7	LINC01414	-0.371884	3.83368	5.94918	0.0217999	0.0391169	107	98	115	131	181	155	129	153
ENSG00000280120.1	RP11-546D6.3	-0.514995	2.11533	5.94816	0.0218101	0.0391307	60	32	32	42	68	79	44	60
ENSG00000165688.12	PMPCA	0.138576	6.16259	5.94792	0.0218125	0.0391307	730	763	734	733	783	682	660	717
ENSG00000184007.22	PTP4A2	-0.115267	6.7727	5.94652	0.0218265	0.0391514	1171	1051	998	996	1257	1274	1117	1174
ENSG00000139116.19	KIF21A	-0.16815	8.02486	5.9451	0.0218408	0.0391726	2777	2329	2431	2449	2838	3065	2928	3007
ENSG00000134910.14	STT3A	-0.123511	7.23823	5.93938	0.0218984	0.0392713	1350	1403	1377	1262	1623	1570	1465	1548
ENSG00000119682.18	AREL1	0.131751	6.25531	5.93624	0.02193	0.0393236	779	736	773	737	770	726	689	732
ENSG00000196312.15	MFSD14C	-0.203202	5.47656	5.93461	0.0219464	0.0393486	518	417	403	429	485	567	500	595
ENSG00000167749.11	KLK4	0.723805	0.725288	5.93397	0.0219529	0.0393538	21	23	25	16	12	10	19	13
ENSG00000232472.1	EEF1B2P3	-0.172161	6.15229	5.93383	0.0219543	0.0393538	679	745	724	681	938	777	790	864
ENSG00000198673.11	TAFA2	-0.670846	1.356	5.93203	0.0219725	0.039382	18	14	6	9	23	15	24	17
ENSG00000135776.5	ABCB10	0.276357	3.41927	5.92813	0.022012	0.0394482	126	123	113	124	110	122	97	95
ENSG00000111684.11	LPCAT3	-0.377595	3.04912	5.92254	0.0220686	0.0395453	69	88	72	68	116	101	92	99
ENSG00000145687.16	SSBP2	-0.163494	6.10588	5.91333	0.0221624	0.0397088	770	605	647	671	808	877	709	793
ENSG00000102221.14	JADE3	-0.178005	5.74308	5.91273	0.0221686	0.0397153	547	516	492	509	675	626	509	660
ENSG00000214192.3	UBE2V1P2	-0.643467	0.951516	5.91181	0.0221779	0.0397276	7	16	11	19	25	25	19	19
ENSG00000069667.16	RORA	0.423681	2.57094	5.91136	0.0221825	0.0397312	101	64	72	74	59	80	44	62
ENSG00000204822.7	MRPL53	-0.204308	5.21958	5.90914	0.0222052	0.0397674	358	391	379	358	501	415	454	438
ENSG00000164402.14	SEPTIN8	0.143904	5.85626	5.90241	0.0222741	0.0398818	715	697	703	685	646	666	694	668
ENSG00000261136.1	RP11-37C7.3	-0.422615	2.32851	5.90249	0.0222733	0.0398818	56	38	41	33	64	72	48	54
ENSG00000173137.12	ADCK5	0.690174	0.805747	5.90078	0.0222909	0.0399073	29	27	27	21	27	14	11	16
ENSG00000160948.14	VPS28	0.191892	6.13492	5.8985	0.0223144	0.0399448	897	944	903	856	918	748	792	871
ENSG00000168040.5	FADD	0.277755	4.09132	5.89211	0.0223801	0.040058	182	196	181	180	176	149	150	169
ENSG00000267508.6	ZNF285	-0.24684	3.58931	5.89015	0.0224004	0.0400898	130	135	112	109	139	151	164	154
ENSG00000169032.10	MAP2K1	-0.120907	5.80012	5.88986	0.0224033	0.0400904	583	583	580	541	673	649	642	662
ENSG00000213598.4	RP11-112J1.1	-0.23448	5.66468	5.8892	0.0224102	0.0400981	460	419	555	471	613	582	579	595
ENSG00000136098.17	NEK3	-0.202048	5.13676	5.88892	0.0224131	0.0400988	340	343	315	330	390	419	398	406
ENSG00000148218.16	ALAD	0.144946	5.26904	5.88797	0.0224229	0.0401118	441	434	427	405	404	396	418	411
ENSG00000272320.1	RP11-506K6.4	-0.624208	0.819544	5.88662	0.0224369	0.0401323	11	14	15	12	24	16	19	26
ENSG00000103855.18	CD276	-0.162554	7.25134	5.88489	0.0224547	0.0401597	1442	1684	1542	1516	1949	1708	1782	1874
ENSG00000259918.1	NDUFA5P11	-0.55876	1.43086	5.88173	0.0224875	0.0402137	26	17	10	17	30	30	24	25
ENSG00000174839.13	DENND6A	-0.290825	4.52121	5.87984	0.0225071	0.0402442	255	233	173	166	268	318	227	255
ENSG00000203993.6	ARRDC1-AS1	0.189481	5.16616	5.87793	0.022527	0.0402752	372	400	386	386	382	329	356	363
ENSG00000144579.8	CTDSP1	0.270928	4.23249	5.8767	0.0225397	0.0402934	229	251	211	261	228	199	218	188
ENSG00000180660.8	MAB21L1	0.550485	1.2328	5.87468	0.0225607	0.0403264	39	41	31	39	16	31	25	36
ENSG00000130340.17	SNX9	0.167958	5.26191	5.87086	0.0226006	0.0403931	415	461	431	418	399	421	417	384
ENSG00000005007.13	UPF1	0.148305	6.88388	5.86879	0.0226221	0.040427	1263	1251	1222	1203	1220	1146	1161	1178
ENSG00000205592.15	MUC19	0.630665	1.05134	5.86852	0.022625	0.0404276	37	13	20	20	12	18	17	14
ENSG00000066923.18	STAG3	-0.218943	4.3132	5.86696	0.0226412	0.0404519	207	216	226	176	257	250	246	261
ENSG00000146278.11	PNRC1	0.360964	3.23621	5.86439	0.0226681	0.0404954	150	144	121	120	103	147	95	95
ENSG00000151025.11	GPR158	0.713728	1.21829	5.85997	0.0227144	0.0405735	16	24	21	23	11	16	12	15
ENSG00000132423.12	COQ3	-0.381929	2.42425	5.85208	0.0227974	0.0407171	55	41	51	38	62	79	51	63
ENSG00000242759.8	LINC00882	-0.553	1.1892	6.02674	0.0228056	0.0407273	17	12	11	16	21	24	20	22
ENSG00000248092.8	NNT-AS1	-0.209333	4.46994	5.84922	0.0228274	0.0407616	246	231	234	191	282	317	242	261
ENSG00000286808.1	RP11-21M24.6	0.407142	2.65015	5.84871	0.0228328	0.0407666	85	77	59	49	52	65	36	62
ENSG00000173264.15	GPR137	0.282536	3.78485	5.84835	0.0228366	0.0407688	175	187	185	171	172	147	138	167
ENSG00000175309.15	PHYKPL	-0.190335	4.69379	5.84457	0.0228766	0.0408333	274	302	284	276	350	311	358	349
ENSG00000232000.3	CLCN3P1	-0.400681	2.64125	5.84444	0.0228779	0.0408333	35	54	53	44	69	64	57	70
ENSG00000198216.12	CACNA1E	0.504787	1.60698	5.84378	0.0228849	0.0408412	53	51	46	42	33	50	26	34
ENSG00000169213.7	RAB3B	-0.24582	4.37041	5.84058	0.0229188	0.040897	184	161	213	182	228	262	213	225
ENSG00000114302.16	PRKAR2A	-0.118892	5.99413	5.83791	0.0229471	0.0409429	630	563	565	570	702	680	647	640
ENSG00000058063.16	ATP11B	0.216298	5.32271	5.83711	0.0229555	0.0409533	461	421	392	397	346	450	326	398
ENSG00000069998.12	HDHD5	-0.145122	5.76641	5.83687	0.0229581	0.0409533	588	588	558	588	707	626	714	662
ENSG00000205726.15	ITSN1	-0.142415	6.24931	5.83576	0.0229699	0.0409697	805	748	868	849	945	968	902	1001
ENSG00000198466.12	ZNF587	-0.137283	6.30036	5.83498	0.0229781	0.0409751	839	794	713	734	868	916	822	971
ENSG00000099341.12	PSMD8	-0.151844	7.32339	5.83503	0.0229777	0.0409751	1421	1563	1580	1558	1952	1692	1793	1750
ENSG00000176018.13	LYSMD3	0.371104	3.45769	5.83451	0.0229832	0.0409795	111	83	82	97	80	97	53	75
ENSG00000123473.17	STIL	-0.229074	4.21147	5.83233	0.0230063	0.0410161	291	262	244	235	316	333	295	333
ENSG00000237668.1	RPS15AP38	-0.434381	4.5603	5.82967	0.0230346	0.0410619	172	173	189	136	269	247	214	227
ENSG00000119655.11	NPC2	-0.213406	6.91508	5.82911	0.0230406	0.041068	864	931	1012	889	1282	1058	1126	1062
ENSG00000143319.17	ISG20L2	0.169727	5.92783	5.82626	0.0230709	0.0411174	566	536	604	639	574	533	509	589
ENSG00000241878.11	PISD	0.160442	5.61928	5.82373	0.0230979	0.0411609	539	536	523	486	549	460	494	465
ENSG00000177981.11	ASB8	0.209052	4.53815	5.82125	0.0231245	0.0412036	242	248	250	256	238	226	206	241
ENSG00000099864.18	PALM	0.167618	6.26924	5.81768	0.0231627	0.041267	816	873	798	870	795	770	777	815
ENSG00000173273.16	TNKS	-0.18628	7.96233	5.81706	0.0231693	0.0412741	3025	2401	2289	2192	2922	3379	2618	2978
ENSG00000273247.5	RAB33B-AS1	-0.43793	2.47859	5.80998	0.0232453	0.0414002	54	32	51	55	72	86	42	76
ENSG00000214113.11	LYRM4	-0.191324	5.7271	5.8101	0.0232441	0.0414002	468	518	474	489	651	563	576	561
ENSG00000138802.11	SEC24B	0.167173	6.09136	5.80892	0.0232568	0.0414113	815	753	718	728	753	760	642	681
ENSG00000138119.17	MYOF	0.38285	3.42687	5.80913	0.0232545	0.0414113	130	102	128	121	106	99	111	73
ENSG00000101150.18	TPD52L2	-0.124148	6.6999	5.80482	0.023301	0.0414836	970	966	1014	940	1144	1120	1098	1116
ENSG00000260747.1	RP11-421N8.1	-0.384897	2.17637	5.80466	0.0233027	0.0414836	36	44	38	37	57	48	50	59
ENSG00000233025.1	CRYZP1	0.707276	0.769029	5.80279	0.0233229	0.0415149	17	21	19	16	15	8	13	11
ENSG00000015592.16	STMN4	0.17591	6.19806	5.80021	0.0233507	0.0415598	760	841	859	858	872	814	713	709
ENSG00000247077.7	PGAM5	0.170556	5.3556	5.79924	0.0233612	0.0415738	428	415	423	385	388	357	391	412
ENSG00000162344.4	FGF19	-0.591645	1.17865	5.79851	0.0233691	0.041583	18	17	13	19	41	24	23	19
ENSG00000250988.7	SNHG21	0.289501	3.24983	5.7972	0.0233833	0.0416037	91	93	92	91	95	78	82	62
ENSG00000141560.15	FN3KRP	-0.187162	5.02365	5.79691	0.0233864	0.0416045	297	322	311	299	351	371	362	394
ENSG00000233757.6	AC092835.2	-0.460056	1.62366	5.79377	0.0234205	0.0416604	22	22	25	23	27	35	29	43
ENSG00000236333.4	TRHDE-AS1	-0.46778	1.46701	5.79353	0.0234231	0.0416604	27	21	30	30	36	43	40	39
ENSG00000171791.14	BCL2	-0.288485	3.36107	5.79271	0.023432	0.0416715	124	100	92	93	133	143	104	148
ENSG00000108528.14	SLC25A11	-0.239432	5.47718	5.78943	0.0234676	0.0417302	412	489	417	443	630	486	521	560
ENSG00000244509.4	APOBEC3C	-0.510301	1.30911	5.78841	0.0234787	0.0417452	15	21	21	16	28	30	30	22
ENSG00000242951.1	RP11-507E23.1	-0.630294	1.91573	5.78706	0.0234934	0.0417666	26	27	34	30	63	45	40	44
ENSG00000239282.8	CASTOR1	0.549012	2.2023	5.78199	0.0235486	0.0418601	35	81	60	77	47	40	44	52
ENSG00000224086.6	PPM1F-AS1	0.317939	3.54272	5.78076	0.023562	0.0418792	135	115	131	122	94	121	105	106
ENSG00000183826.18	BTBD9	-0.265446	4.02388	5.77944	0.0235764	0.0419001	181	200	141	147	219	214	193	223
ENSG00000184661.14	CDCA2	0.179173	4.29701	5.77754	0.0235973	0.0419324	310	298	287	312	272	303	250	302
ENSG00000161513.12	FDXR	0.242292	6.00994	5.7768	0.0236053	0.041942	607	595	583	562	635	442	530	487
ENSG00000225792.2	AC004540.4	-0.406335	3.11648	5.77427	0.023633	0.0419865	107	73	69	61	98	144	85	107
ENSG00000127838.14	PNKD	-0.256573	4.02999	5.77373	0.023639	0.0419924	180	141	181	159	209	200	201	224
ENSG00000005175.10	RPAP3	-0.226204	4.9295	5.77243	0.0236532	0.0420129	303	242	242	251	309	379	278	317
ENSG00000084070.12	SMAP2	0.154834	5.35741	5.77102	0.0236687	0.0420356	464	471	412	420	460	410	395	411
ENSG00000139354.11	GAS2L3	-0.280096	4.25293	5.76844	0.023697	0.0420812	278	202	230	205	274	352	270	277
ENSG00000166997.8	CNPY4	-0.30623	3.2168	5.76644	0.023719	0.0421156	92	85	92	94	131	119	98	127
ENSG00000079739.17	PGM1	-0.15672	5.33483	5.76572	0.0237269	0.0421232	427	412	408	420	537	471	472	483
ENSG00000172828.13	CES3	0.464605	2.03253	5.76556	0.0237286	0.0421232	31	42	27	36	23	26	24	31
ENSG00000157800.18	SLC37A3	-0.155297	5.38698	5.76334	0.0237531	0.0421618	420	400	376	385	465	503	431	461
ENSG00000143093.15	STRIP1	0.128248	6.83223	5.76175	0.0237706	0.0421882	1313	1292	1377	1220	1267	1170	1240	1348
ENSG00000214174.8	AMZ2P1	-0.204535	4.67699	5.75836	0.023808	0.0422498	230	191	194	203	237	260	218	281
ENSG00000141012.13	GALNS	0.408311	2.70605	5.75752	0.0238174	0.0422617	75	115	85	105	93	71	66	73
ENSG00000069188.17	SDK2	0.153273	8.26825	5.75507	0.0238444	0.0423049	2813	2751	2849	2538	2532	2494	2554	2814
ENSG00000107105.15	ELAVL2	-0.238336	4.53601	5.75476	0.0238478	0.0423062	277	186	239	223	304	321	254	274
ENSG00000170537.13	TMC7	0.44368	2.53114	5.75358	0.0238609	0.0423247	69	57	66	62	59	39	50	49
ENSG00000160766.14	GBAP1	-0.228628	4.61261	5.75224	0.0238757	0.0423463	298	331	299	310	344	375	441	369
ENSG00000213742.7	ZNF337-AS1	-0.592561	2.7197	5.75162	0.0238826	0.0423518	56	37	43	56	76	67	72	91
ENSG00000261408.7	TEN1-CDK3	0.57765	2.24175	5.75147	0.0238842	0.0423518	67	62	58	38	42	35	31	51
ENSG00000158062.20	UBXN11	-0.285387	4.03263	5.74805	0.0239222	0.0424144	174	201	182	186	277	204	227	249
ENSG00000134864.11	GGACT	-0.555207	1.61564	5.74566	0.0239487	0.0424566	23	28	22	26	38	47	36	33
ENSG00000107736.22	CDH23	-0.510962	1.53014	5.74235	0.0239856	0.0425173	36	30	22	25	41	46	41	42
ENSG00000165757.9	JCAD	0.34701	2.9186	5.74068	0.0240042	0.0425454	74	68	63	46	53	48	51	56
ENSG00000125995.16	ROMO1	-0.268604	5.14604	5.73793	0.0240349	0.0425951	319	346	327	343	475	355	414	455
ENSG00000180354.16	MTURN	-0.18918	5.77672	5.73714	0.0240437	0.0426059	488	427	439	396	467	619	530	489
ENSG00000179912.20	R3HDM2	-0.139551	5.49929	5.73572	0.0240596	0.0426292	501	538	533	466	588	621	581	581
ENSG00000263874.2	LINC00672	-0.306288	3.19757	5.73547	0.0240623	0.0426293	82	89	85	79	117	101	96	124
ENSG00000126106.14	TMEM53	-0.452997	2.66071	5.73461	0.0240719	0.0426388	46	58	58	45	89	66	61	84
ENSG00000102317.18	RBM3	-0.101471	7.37125	5.73451	0.0240731	0.0426388	1675	1577	1522	1491	1768	1836	1612	1885
ENSG00000232611.1	RP11-1114A5.4	-0.406365	2.49091	5.73227	0.0240981	0.0426784	70	59	58	44	73	85	78	87
ENSG00000177888.8	ZBTB41	-0.381936	4.00566	5.73067	0.0241161	0.0427054	197	128	142	118	201	264	170	170
ENSG00000152382.6	TADA1	-0.167656	5.02547	5.7291	0.0241336	0.0427316	318	320	319	281	352	402	344	371
ENSG00000226648.2	PLCG1-AS1	-0.346441	2.87087	5.72844	0.0241411	0.04274	64	68	65	67	92	87	79	97
ENSG00000184414.2	IRS3P	0.917532	1.68579	5.72735	0.0241532	0.0427568	20	32	39	24	20	8	23	13
ENSG00000286000.1	RP11-192G13.1	0.574969	1.7068	5.72688	0.0241585	0.0427613	42	30	35	30	28	29	20	20
ENSG00000101146.13	RAE1	-0.115107	5.96564	5.72642	0.0241638	0.0427659	543	570	552	537	671	623	577	650
ENSG00000101365.21	IDH3B	0.138722	5.85664	5.72575	0.0241712	0.0427743	639	651	611	595	623	546	571	654
ENSG00000143315.8	PIGM	-0.199337	4.65326	5.72496	0.0241802	0.0427853	243	218	214	216	259	308	243	271
ENSG00000065320.9	NTN1	0.481652	1.98354	5.72392	0.0241918	0.0428011	28	23	30	38	22	22	21	25
ENSG00000100097.12	LGALS1	-0.372233	3.59516	5.72341	0.0241975	0.0428064	109	152	154	140	235	183	187	155
ENSG00000187098.17	MITF	0.782861	0.601209	5.72014	0.0242343	0.0428667	26	17	28	29	16	8	23	14
ENSG00000144747.17	TMF1	0.1825	6.08051	5.71813	0.024257	0.0429021	679	641	658	644	622	681	540	600
ENSG00000164828.18	SUN1	-0.119269	6.79565	5.71669	0.0242733	0.042926	1136	1094	1056	1002	1236	1169	1223	1286
ENSG00000270276.2	H4C15	0.96423	1.91319	5.71611	0.0242797	0.0429326	13	29	35	43	21	10	14	20
ENSG00000213862.4	CTD-2270N23.1	0.332669	4.52553	5.71442	0.0242988	0.0429616	262	302	230	323	243	190	228	276
ENSG00000254389.3	RHPN1-AS1	-0.56822	1.09405	5.71364	0.0243077	0.0429724	20	22	23	14	37	27	27	33
ENSG00000079134.12	THOC1	-0.183456	6.01823	5.71303	0.0243146	0.0429798	765	657	674	620	775	943	732	808
ENSG00000008118.10	CAMK1G	-0.413578	2.39867	5.71243	0.0243214	0.042987	47	50	40	43	61	66	69	57
ENSG00000117616.18	RSRP1	-0.218707	5.3238	5.71156	0.0243312	0.0429996	409	387	367	341	450	594	405	401
ENSG00000157693.15	TMEM268	-0.173303	4.3355	5.70993	0.0243496	0.0430273	173	207	201	177	226	230	225	222
ENSG00000158552.13	ZFAND2B	0.216706	4.18341	5.70949	0.0243546	0.0430314	213	226	240	214	236	170	193	213
ENSG00000185404.17	SP140L	1.47805	0.640724	5.70818	0.0243694	0.0430527	18	21	3	9	3	3	1	12
ENSG00000137843.12	PAK6	0.607597	1.01368	5.70578	0.0243967	0.0430959	13	21	24	20	13	13	13	15
ENSG00000139219.19	COL2A1	-0.307621	3.78878	5.69484	0.0245212	0.0433111	171	195	171	183	236	221	216	269
ENSG00000127399.15	LRRC61	0.299334	3.50316	5.69121	0.0245627	0.0433795	122	139	130	159	116	114	100	143
ENSG00000170043.12	TRAPPC1	-0.166397	5.76084	5.68787	0.0246009	0.0434421	518	513	520	512	661	575	585	625
ENSG00000079841.18	RIMS1	0.555101	1.32454	5.68691	0.0246118	0.0434566	32	44	29	33	22	26	25	26
ENSG00000114209.15	PDCD10	-0.271664	4.00561	5.68577	0.0246249	0.0434747	141	120	117	134	166	184	154	149
ENSG00000088387.20	DOCK9	0.415964	2.05968	5.67945	0.0246975	0.0435981	47	39	36	30	29	32	30	29
ENSG00000099377.14	HSD3B7	0.580823	1.15785	5.67802	0.0247139	0.0436222	33	27	17	28	22	14	13	25
ENSG00000101391.21	CDK5RAP1	0.163108	5.14286	5.67698	0.0247259	0.0436384	373	386	371	350	389	339	314	355
ENSG00000241288.8	LINC02614	-0.662038	0.968481	5.67652	0.0247313	0.0436431	10	17	23	9	26	26	24	23
ENSG00000106258.15	CYP3A5	0.700109	1.31042	5.67437	0.024756	0.0436818	42	19	18	26	18	24	13	13
ENSG00000140848.17	CPNE2	-0.211675	6.26898	5.6677	0.024833	0.0438128	757	825	966	799	1110	948	1012	1027
ENSG00000236814.1	RP11-446E9.1	-0.302656	3.61799	5.66552	0.0248583	0.0438526	99	74	112	96	127	123	111	136
ENSG00000213235.3	EEF1A1P16	-0.929619	0.978936	5.66186	0.0249007	0.0439224	8	12	19	5	21	22	22	24
ENSG00000123064.13	DDX54	0.182484	6.41599	5.65906	0.0249333	0.043975	940	1020	940	908	928	816	868	931
ENSG00000119950.21	MXI1	-0.167116	5.26828	5.65841	0.0249408	0.0439834	462	450	396	367	516	551	431	489
ENSG00000143774.17	GUK1	0.179045	7.96816	5.65642	0.024964	0.0440146	2784	2961	3035	2944	2877	2546	2758	2757
ENSG00000214552.4	COPS8P2	-0.576884	1.24102	5.65641	0.0249641	0.0440146	19	20	17	10	25	28	28	23
ENSG00000184056.15	VPS33B	0.242351	4.4819	5.65575	0.0249717	0.0440231	219	201	223	201	185	181	194	193
ENSG00000140691.18	ARMC5	0.302322	4.80303	5.65514	0.0249788	0.0440308	274	319	329	295	272	239	253	279
ENSG00000133124.12	IRS4	0.668962	1.36857	5.65373	0.0249953	0.0440549	21	17	39	21	23	13	17	12
ENSG00000163738.19	MTHFD2L	0.282562	3.49499	5.65307	0.025003	0.0440635	127	112	150	101	97	114	114	100
ENSG00000177045.10	SIX5	0.218339	4.6019	5.64803	0.0250618	0.0441623	315	322	318	320	274	262	291	330
ENSG00000230844.3	ZNF674-AS1	-0.305291	3.16675	5.6468	0.0250762	0.0441827	65	72	79	66	75	101	98	94
ENSG00000138741.11	TRPC3	-0.290021	3.16483	5.6458	0.0250879	0.0441984	98	69	68	77	105	125	89	84
ENSG00000133872.14	SARAF	-0.111248	7.54462	5.64302	0.0251205	0.0442509	1711	1623	1592	1634	1997	1916	1767	1806
ENSG00000171865.10	RNASEH1	0.152535	5.98062	5.64159	0.0251372	0.0442754	611	540	575	500	507	577	508	522
ENSG00000229191.1	RP11-168O16.1	-0.534113	1.23826	5.63604	0.0252024	0.0443852	19	20	22	25	30	43	30	29
ENSG00000283782.2	AC116366.7	0.813723	3.60341	5.635	0.0252147	0.0444019	128	234	105	117	145	98	40	69
ENSG00000155636.15	RBM45	-0.255956	3.37411	5.63443	0.0252213	0.0444086	93	101	81	74	106	115	104	115
ENSG00000214575.10	CPEB1	0.33658	3.77631	5.63373	0.0252296	0.0444183	136	109	136	142	103	153	98	84
ENSG00000122477.13	LRRC39	0.472848	2.06915	5.63214	0.0252483	0.0444462	62	43	34	44	35	44	30	30
ENSG00000159307.19	SCUBE1	0.275616	4.37157	5.63065	0.0252659	0.0444697	211	224	225	219	198	207	167	196
ENSG00000135363.12	LMO2	0.610804	1.1937	5.63053	0.0252673	0.0444697	31	17	11	21	14	16	15	10
ENSG00000125945.15	ZNF436	0.163977	5.69071	5.62743	0.0253039	0.0445293	578	526	470	502	513	496	460	487
ENSG00000177156.11	TALDO1	-0.181594	5.6972	5.62629	0.0253174	0.044543	477	554	522	517	709	534	620	617
ENSG00000159387.8	IRX6	0.392089	2.50073	5.62631	0.0253172	0.044543	45	66	45	61	51	41	32	51
ENSG00000136122.18	BORA	-0.227681	4.3369	5.62535	0.0253284	0.0445575	245	239	226	221	255	316	257	324
ENSG00000186665.10	C17orf58	-0.219287	4.26092	5.62459	0.0253374	0.0445684	193	188	181	161	252	227	208	202
ENSG00000215845.11	TSTD1	-0.463681	2.33995	5.62226	0.025365	0.0446119	48	57	52	48	90	50	91	67
ENSG00000145920.15	CPLX2	0.30626	3.97267	5.61864	0.0254079	0.0446724	175	200	138	153	146	143	118	162
ENSG00000272888.7	CHASERR	-0.241687	6.63494	5.6188	0.0254061	0.0446724	1093	946	883	967	1250	1515	1007	1092
ENSG00000163466.16	ARPC2	-0.113223	7.30122	5.61903	0.0254033	0.0446724	1575	1411	1442	1375	1742	1716	1586	1583
ENSG00000157625.15	TAB3	0.13267	6.05502	5.61781	0.0254179	0.044685	689	638	589	620	606	675	569	593
ENSG00000105321.14	CCDC9	0.314425	3.61952	5.61753	0.0254211	0.0446857	124	170	163	138	130	137	117	122
ENSG00000069424.15	KCNAB2	-0.265695	3.68554	5.61534	0.0254472	0.0447266	136	120	127	131	186	154	152	161
ENSG00000278540.5	ACACA	0.12666	7.13658	5.61146	0.0254933	0.0448026	1673	1681	1596	1617	1596	1652	1514	1592
ENSG00000032444.17	PNPLA6	0.204524	5.16807	5.61036	0.0255065	0.0448208	386	412	397	452	387	341	357	426
ENSG00000161647.19	MPP3	0.488085	2.01646	5.60835	0.0255305	0.044858	45	55	53	41	23	38	33	52
ENSG00000198833.7	UBE2J1	-0.211867	5.49019	5.59746	0.0256607	0.0450817	454	450	371	382	496	593	458	480
ENSG00000083937.10	CHMP2B	-0.276563	5.1202	5.59648	0.0256725	0.0450974	312	242	242	276	347	428	265	334
ENSG00000180357.9	ZNF609	0.10776	7.21322	5.59399	0.0257024	0.045145	1790	1779	1761	1777	1695	1736	1658	1879
ENSG00000278311.5	GGNBP2	0.132491	6.32708	5.59103	0.025738	0.0452025	824	712	744	708	705	797	645	733
ENSG00000118707.11	TGIF2	-0.156925	5.90176	5.58563	0.0258031	0.0453118	640	678	566	549	728	711	644	782
ENSG00000163349.22	HIPK1	0.150701	6.14022	5.58502	0.0258104	0.0453196	835	773	789	827	763	851	725	730
ENSG00000170873.19	MTSS1	-0.141361	5.81303	5.57827	0.0258922	0.0454581	629	607	629	572	723	686	712	716
ENSG00000180921.7	FAM83H	-0.389946	2.7483	5.57527	0.0259285	0.0455168	66	77	49	74	96	75	93	104
ENSG00000148798.11	INA	0.248451	5.4887	5.57195	0.0259689	0.0455826	617	528	496	604	564	593	423	419
ENSG00000235001.3	EIF4A1P2	-0.347983	4.17097	5.56509	0.0260523	0.0457241	136	141	154	122	184	193	196	170
ENSG00000178971.16	CTC1	0.138561	5.19925	5.56463	0.026058	0.0457289	398	413	413	399	367	417	369	405
ENSG00000185504.17	FAAP100	0.253244	5.07506	5.55986	0.0261162	0.045826	426	422	427	493	409	347	395	416
ENSG00000168672.4	LRATD2	0.325077	2.92803	5.55955	0.0261201	0.0458277	71	84	62	63	56	61	52	67
ENSG00000065268.11	WDR18	-0.209971	4.8205	5.55893	0.0261277	0.0458359	283	281	299	274	385	302	341	361
ENSG00000109956.13	B3GAT1	-0.219891	4.96938	5.55848	0.0261331	0.0458403	304	352	272	336	425	375	338	419
ENSG00000112234.9	FBXL4	-0.242942	3.77385	5.55801	0.0261389	0.0458454	159	146	131	119	174	200	146	174
ENSG00000104679.12	R3HCC1	0.178751	5.32409	5.55373	0.0261914	0.0459323	431	454	427	434	473	388	362	408
ENSG00000103266.11	STUB1	0.193153	5.14789	5.55091	0.0262261	0.0459834	377	389	395	382	362	340	387	335
ENSG00000213492.2	NT5C3AP1	-0.929965	0.562713	5.5507	0.0262287	0.0459834	14	5	5	9	23	22	8	14
ENSG00000185559.16	DLK1	0.226482	8.76986	5.55065	0.0262292	0.0459834	3457	3390	3170	3063	3310	2728	2846	2916
ENSG00000125122.16	LRRC29	-0.558524	0.895654	5.55009	0.0262361	0.0459904	25	15	10	15	26	25	27	23
ENSG00000146411.6	SLC2A12	-0.564119	2.15394	5.54757	0.0262671	0.0460395	61	47	36	23	58	61	64	77
ENSG00000245112.2	SMARCA5-AS1	0.363725	3.13318	5.5453	0.0262951	0.0460836	111	110	108	104	100	82	94	79
ENSG00000106400.12	ZNHIT1	-0.159867	5.27155	5.54208	0.0263348	0.0461481	384	377	376	383	515	417	432	430
ENSG00000162300.13	ZFPL1	0.231244	5.54055	5.53995	0.0263611	0.0461889	447	440	524	499	462	406	469	381
ENSG00000162971.11	TYW5	0.233625	4.8929	5.53942	0.0263677	0.0461954	362	322	281	295	286	330	243	273
ENSG00000146409.12	SLC18B1	-0.220769	3.87459	5.53843	0.0263799	0.0462117	137	137	119	143	171	169	156	164
ENSG00000173535.15	TNFRSF10C	0.360573	3.05784	5.53655	0.0264032	0.0462422	64	46	50	58	51	43	50	35
ENSG00000092068.20	SLC7A8	-0.358868	5.02588	5.53659	0.0264027	0.0462422	272	306	262	230	418	292	404	332
ENSG00000244219.7	TMEM225B	0.597751	2.13358	5.52863	0.0265015	0.046408	36	58	38	43	38	34	32	18
ENSG00000162032.16	SPSB3	0.275267	4.57976	5.52845	0.0265037	0.046408	264	278	285	306	264	233	254	238
ENSG00000137040.10	RANBP6	-0.224201	6.28829	5.52777	0.0265121	0.0464176	841	691	672	641	846	1103	718	846
ENSG00000144199.12	FAHD2B	-0.266711	4.43338	5.52506	0.0265459	0.0464716	187	163	182	220	254	212	262	227
ENSG00000268350.8	FAM156A	0.438808	5.31804	5.52414	0.0265573	0.0464864	597	563	338	537	394	364	490	330
ENSG00000149084.13	HSD17B12	-0.224237	5.46364	5.51995	0.0266097	0.0465728	457	370	354	388	490	595	376	478
ENSG00000123243.15	ITIH5	0.907039	0.907318	5.51672	0.0266501	0.0466384	13	10	10	10	8	4	4	8
ENSG00000257446.4	ZNF878	0.58899	1.6153	5.51534	0.0266673	0.0466633	40	39	36	23	24	40	11	22
ENSG00000140479.18	PCSK6	0.299711	3.52022	5.50928	0.0267432	0.0467858	155	131	125	175	135	116	118	134
ENSG00000205771.6	CATSPER2P1	-0.419351	2.16731	5.50943	0.0267414	0.0467858	38	34	52	29	48	46	59	63
ENSG00000262728.6	RP11-1000B6.8	-0.676101	0.983128	5.50776	0.0267623	0.0468141	16	16	14	12	22	27	27	22
ENSG00000253816.3	GUSBP14	0.462764	3.01713	5.50543	0.0267917	0.0468603	75	115	114	98	78	61	85	84
ENSG00000196072.12	BLOC1S2	-0.203884	6.4504	5.5047	0.0268008	0.0468711	689	658	619	607	831	860	678	764
ENSG00000242110.8	AMACR	-0.532599	2.9507	5.50143	0.0268421	0.046938	81	76	50	42	105	63	132	78
ENSG00000077147.16	TM9SF3	-0.280096	6.69259	5.49966	0.0268644	0.0469719	988	744	741	792	973	1403	815	1003
ENSG00000151881.15	TMEM267	-0.382229	2.97354	5.49708	0.0268969	0.0470233	73	44	57	64	72	107	71	78
ENSG00000242457.1	RBBP4P2	-0.870473	1.36172	5.49686	0.0268998	0.0470233	6	19	26	16	34	22	34	40
ENSG00000196705.8	ZNF431	0.216138	5.55797	5.49389	0.0269374	0.0470837	602	503	421	519	459	565	374	463
ENSG00000174243.10	DDX23	0.120033	6.76873	5.49082	0.0269763	0.0471466	1162	1165	1116	1201	1157	1044	1144	1166
ENSG00000205978.6	NYNRIN	0.320062	3.72804	5.48532	0.0270461	0.0472634	148	124	142	174	128	141	117	112
ENSG00000114554.12	PLXNA1	0.206027	7.34809	5.48087	0.0271027	0.047357	2188	2143	2054	1861	1855	1814	1881	1990
ENSG00000101084.18	RAB5IF	-0.279523	4.954	5.48049	0.0271077	0.0473604	330	243	306	235	340	461	308	320
ENSG00000141646.14	SMAD4	-0.165174	6.52296	5.47462	0.0271825	0.0474859	992	813	848	763	965	1212	912	956
ENSG00000274372.5	LINC02804	0.628546	1.37769	5.47427	0.0271871	0.0474887	20	32	19	17	16	16	11	17
ENSG00000164221.13	CCDC112	-0.305119	4.34835	5.47302	0.027203	0.0475112	196	173	168	169	231	296	180	216
ENSG00000144791.10	LIMD1	-0.183402	4.39598	5.4726	0.0272084	0.0475153	219	210	218	218	261	267	221	290
ENSG00000235597.2	LINC01102	-0.575527	1.2143	5.47123	0.027226	0.0475408	25	17	15	9	23	35	21	25
ENSG00000249395.4	CASC9	-0.435409	2.21335	5.46995	0.0272424	0.0475642	30	39	25	43	39	56	47	54
ENSG00000267751.5	BSG-AS1	-0.473717	1.30069	5.46794	0.0272681	0.0476038	26	24	22	24	37	37	33	34
ENSG00000278828.1	H3C10	0.667385	1.28853	5.46744	0.0272745	0.0476099	27	31	30	25	25	19	18	13
ENSG00000080845.19	DLGAP4	0.129287	7.10567	5.46621	0.0272903	0.0476321	1585	1619	1663	1455	1606	1485	1450	1565
ENSG00000169375.16	SIN3A	0.124127	6.74048	5.464	0.0273187	0.0476764	1139	1092	1068	1082	1075	996	1107	1062
ENSG00000081026.19	MAGI3	-0.181406	4.87755	5.46032	0.0273661	0.0477539	342	311	283	285	336	395	356	374
ENSG00000103599.20	IQCH	-0.354718	2.34214	5.45849	0.0273897	0.0477898	47	42	53	40	49	71	58	68
ENSG00000267228.7	RP11-49K24.6	-0.474633	3.99485	5.4566	0.027414	0.0478269	123	161	119	161	224	181	212	211
ENSG00000118855.21	MFSD1	0.290143	3.3313	5.45427	0.0274442	0.0478743	118	88	95	110	87	99	81	88
ENSG00000090971.5	NAT14	0.197374	5.41886	5.45254	0.0274665	0.047908	511	535	506	516	532	457	446	471
ENSG00000131089.17	ARHGEF9	-0.134376	6.48121	5.45206	0.0274727	0.0479134	878	842	857	755	965	996	915	986
ENSG00000227671.4	ZNF731P	-0.285226	4.31315	5.45141	0.0274812	0.0479176	236	187	146	193	242	305	183	252
ENSG00000125962.15	ARMCX5	-0.175835	4.56466	5.45147	0.0274804	0.0479176	241	220	199	205	257	241	277	255
ENSG00000121297.8	TSHZ3	0.473585	2.15488	5.44895	0.027513	0.0479664	46	35	28	31	20	28	32	26
ENSG00000136243.17	NUP42	0.225466	4.35932	5.44878	0.0275152	0.0479664	210	194	218	238	189	206	201	181
ENSG00000273419.1	RP4-751H13.7	0.786497	0.751783	5.44674	0.0275416	0.0480071	15	14	14	8	5	10	7	9
ENSG00000162148.11	PPP1R32	0.343614	3.34297	5.44419	0.0275749	0.0480597	123	119	117	114	94	80	107	112
ENSG00000103066.13	PLA2G15	0.232955	3.97281	5.44096	0.0276168	0.0481275	161	174	155	146	157	120	146	148
ENSG00000149089.13	APIP	-0.231765	4.07846	5.43391	0.0277088	0.0482825	164	140	133	119	202	156	163	168
ENSG00000054148.18	PHPT1	-0.158248	6.93934	5.43277	0.0277236	0.0483029	1195	1275	1322	1186	1629	1366	1399	1477
ENSG00000126947.13	ARMCX1	-0.169018	5.56139	5.43118	0.0277445	0.048334	449	378	363	324	455	486	444	410
ENSG00000080822.17	CLDND1	-0.195841	5.88147	5.4299	0.0277612	0.0483577	704	598	507	520	700	835	621	660
ENSG00000168792.5	ABHD15	0.332518	2.42288	5.69643	0.0277672	0.0483629	51	48	46	53	40	42	40	44
ENSG00000215769.8	ARHGAP27P1-BPTFP1-KPNA2P3	0.71705	1.38963	5.42912	0.0277714	0.0483649	26	35	40	39	17	27	20	26
ENSG00000005059.16	MCUB	-0.485772	1.98041	5.42808	0.027785	0.0483833	51	38	30	25	64	64	43	42
ENSG00000170485.17	NPAS2	0.479782	2.10482	5.42476	0.0278285	0.0484537	48	53	38	45	21	29	36	53
ENSG00000183691.6	NOG	0.498512	1.17038	5.423	0.0278517	0.0484887	29	41	32	41	37	26	24	20
ENSG00000184508.12	HDDC3	-0.287678	3.6866	5.41919	0.0279017	0.0485651	97	127	110	113	148	139	160	129
ENSG00000287151.1	C2orf27A	-0.32794	2.32228	5.41922	0.0279014	0.0485651	43	42	35	45	49	60	49	61
ENSG00000137814.12	HAUS2	-0.169996	4.90674	5.41749	0.0279241	0.0485987	312	255	245	259	325	329	273	346
ENSG00000263958.2	NETO1-DT	-0.633328	1.16545	5.41599	0.0279439	0.0486278	11	12	19	15	23	32	17	22
ENSG00000196323.14	ZBTB44	-0.222079	4.66627	5.4127	0.0279873	0.048698	289	230	238	236	312	367	266	279
ENSG00000005801.18	ZNF195	0.162905	6.12803	5.41126	0.0280063	0.0487257	688	616	654	652	582	729	526	629
ENSG00000102781.14	KATNAL1	-0.246773	4.73845	5.40756	0.0280553	0.0488055	302	292	273	250	296	459	302	344
ENSG00000134265.13	NAPG	-0.169598	4.99424	5.40543	0.0280835	0.0488492	313	261	244	276	295	362	308	334
ENSG00000173928.4	SWSAP1	-0.528601	1.59793	5.40243	0.0281233	0.0489026	16	17	28	33	37	38	30	39
ENSG00000235912.1	RP1-159A19.3	-0.535822	2.45432	5.40218	0.0281266	0.0489026	43	40	69	36	74	59	76	79
ENSG00000280047.1	CTC-463A16.1	0.619484	1.42232	5.40232	0.0281248	0.0489026	37	26	18	14	19	15	12	19
ENSG00000266074.10	BAHCC1	0.25852	5.64348	5.40266	0.0281203	0.0489026	695	683	730	654	584	621	625	607
ENSG00000271009.3	RP11-346C20.4	-0.795776	0.503959	5.40111	0.0281409	0.0489221	10	11	9	9	24	19	13	16
ENSG00000116353.16	MECR	-0.1495	4.82639	5.39814	0.0281804	0.0489854	248	260	240	250	305	276	289	299
ENSG00000137821.12	LRRC49	-0.232804	4.76806	5.39752	0.0281886	0.0489942	293	290	219	251	368	351	292	296
ENSG00000127125.9	PPCS	-0.240517	4.65582	5.39599	0.028209	0.0490243	218	200	195	195	263	293	224	229
ENSG00000183793.14	NPIPA5	0.458558	2.9306	5.3934	0.0282435	0.0490788	115	88	119	116	64	83	70	120
ENSG00000138138.14	ATAD1	-0.161978	6.76588	5.39269	0.0282531	0.0490901	1077	936	855	912	1120	1291	966	1092
ENSG00000118482.12	PHF3	0.162897	6.97014	5.39241	0.0282567	0.049091	1432	1291	1316	1258	1179	1408	1117	1296
ENSG00000136240.10	KDELR2	-0.127908	6.66147	5.38637	0.0283375	0.049226	908	852	859	851	1096	1054	890	969
ENSG00000105514.8	RAB3D	-0.184814	4.08814	5.38372	0.028373	0.0492822	174	165	180	171	222	211	193	203
ENSG00000225489.7	RP11-390F4.3	-0.831893	0.918949	5.38312	0.0283811	0.0492908	15	6	13	2	14	18	13	23
ENSG00000143416.21	SELENBP1	-0.378975	2.38581	5.38201	0.0283959	0.0493067	48	56	51	48	69	66	67	77
ENSG00000138767.13	CNOT6L	0.235185	4.68249	5.38197	0.0283965	0.0493067	307	301	274	261	233	325	203	266
ENSG00000151576.10	QTRT2	0.172441	5.38734	5.38024	0.0284197	0.0493417	452	397	393	447	391	404	399	388
ENSG00000173801.17	JUP	0.264426	4.81554	5.37743	0.0284575	0.0494018	304	362	297	301	316	260	278	257
ENSG00000108786.11	HSD17B1	0.672185	1.07571	5.37622	0.0284738	0.0494247	19	24	19	15	16	13	5	17
ENSG00000287918.1	RP5-892C22.1	-0.635133	0.69853	5.37542	0.0284846	0.0494379	11	12	13	6	17	16	21	15
ENSG00000167842.16	MIS12	-0.176252	5.45734	5.37515	0.0284882	0.0494388	402	347	335	338	380	489	385	443
ENSG00000162600.12	OMA1	-0.399902	3.14485	5.37465	0.0284949	0.049445	77	57	66	69	83	116	62	115
ENSG00000248751.6	RP1-130H16.18	1.83857	0.132551	5.37318	0.0285147	0.0494739	35	5	11	8	0	5	1	11
ENSG00000230736.2	RP1-149A16.3	0.499539	1.51046	5.37263	0.0285221	0.0494814	30	27	28	29	27	20	22	16
ENSG00000015171.20	ZMYND11	-0.146844	5.81369	5.3696	0.028563	0.0495428	641	538	520	516	648	740	579	623
ENSG00000227627.3	RP1-101K10.6	-0.536921	2.37588	5.36954	0.0285638	0.0495428	37	45	47	46	66	80	58	65
ENSG00000255390.1	DCHS1-AS1	1.57499	0.849278	5.36811	0.0285832	0.049571	45	35	25	42	45	4	3	0
ENSG00000178295.15	GEN1	-0.404777	3.96213	5.36745	0.0285921	0.049581	226	172	146	148	215	333	166	255
ENSG00000204852.17	TCTN1	-0.207789	4.57344	5.36681	0.0286008	0.0495906	254	241	245	261	288	326	305	302
ENSG00000184164.15	CRELD2	0.200683	4.43961	5.36255	0.0286584	0.049685	226	270	260	252	237	215	223	252
ENSG00000163376.11	KBTBD8	0.502463	2.50096	5.3623	0.0286619	0.0496857	71	46	48	46	42	44	35	36
ENSG00000178605.13	PAR_Y_GTPBP6	0.231269	4.39926	5.35826	0.0287167	0.0497617	231	230	256	246	220	209	208	230
ENSG00000108784.10	NAGLU	0.239971	3.77566	5.35802	0.02872	0.0497617	159	177	176	150	164	136	145	147
ENSG00000175611.12	LINC00476	-0.425544	1.80975	5.35791	0.0287215	0.0497617	28	31	30	34	48	41	36	50
ENSG00000178605.13	GTPBP6	0.231269	4.39926	5.35826	0.0287167	0.0497617	231	230	256	246	220	209	208	230
ENSG00000230002.3	ALMS1-IT1	-0.371035	3.37226	5.35828	0.0287165	0.0497617	101	73	75	59	108	133	81	99
ENSG00000008130.15	NADK	0.141863	5.4924	5.357	0.0287339	0.0497777	485	534	503	520	471	471	526	485
ENSG00000115525.18	ST3GAL5	0.327162	2.72958	5.35611	0.028746	0.0497931	67	84	59	67	66	58	59	50
ENSG00000111218.12	PRMT8	0.307561	3.43286	5.35509	0.0287599	0.0498043	134	113	119	126	102	126	96	96
ENSG00000135164.19	DMTF1	0.142234	7.5444	5.35528	0.0287573	0.0498043	2129	1807	1830	1691	1781	1983	1594	1778
ENSG00000160200.18	CBS	0.193972	5.28858	5.35494	0.0287618	0.0498043	486	545	503	516	480	436	508	467
ENSG00000145721.12	LIX1	-0.745886	1.88188	5.3543	0.0287706	0.0498139	44	29	31	36	77	72	40	60
ENSG00000083093.10	PALB2	0.192771	4.73787	5.34944	0.0288368	0.0499231	272	245	223	257	209	216	240	255
ENSG00000278974.1	RP11-756P10.6	0.474013	2.5577	5.34737	0.0288651	0.0499666	49	61	66	42	52	47	31	36
ENSG00000178982.10	EIF3K	-0.155088	6.99161	5.34711	0.0288687	0.0499673	1160	1237	1249	1274	1667	1342	1443	1337
ENSG00000100216.6	TOMM22	-0.161231	6.56616	5.34681	0.0288728	0.049969	867	873	895	778	1103	963	1002	961
ENSG00000286757.2	RP11-134O15.3	-0.339722	2.45811	5.34418	0.0289087	0.0500257	58	46	50	50	71	73	58	71
ENSG00000233966.1	UBE2SP1	-0.196042	4.16397	5.34032	0.0289617	0.0501118	174	180	190	187	255	205	216	209
ENSG00000158270.12	COLEC12	-0.575272	1.15854	5.3389	0.0289811	0.05014	19	23	18	16	37	33	24	26
ENSG00000226752.9	CUTALP	-0.228111	4.45652	5.33791	0.0289947	0.050158	199	173	181	171	222	237	176	262
ENSG00000197782.15	ZNF780A	-0.25984	4.0292	5.33441	0.0290428	0.0502247	192	166	138	133	179	241	176	199
ENSG00000269934.3	RP5-1139B12.2	0.645399	1.01084	5.3346	0.0290402	0.0502247	28	20	30	26	11	19	19	21
ENSG00000186648.15	CARMIL3	0.164564	6.10372	5.33463	0.0290398	0.0502247	720	755	731	723	664	640	730	723
ENSG00000277957.1	SENP3-EIF4A1	0.639536	2.28275	5.33339	0.0290569	0.0502418	65	58	43	44	37	39	33	33
ENSG00000171017.11	LRRC8E	1.84313	-0.25291	5.33323	0.0290591	0.0502418	4	7	12	2	1	1	4	1
ENSG00000129159.9	KCNC1	0.300363	3.08991	5.33214	0.0290741	0.0502624	139	122	115	119	103	122	82	118
ENSG00000128298.18	BAIAP2L2	0.468295	1.92481	5.33161	0.0290814	0.0502694	43	35	41	54	25	37	34	36
ENSG00000173960.14	UBXN2A	-0.19572	4.49505	5.33015	0.0291015	0.0502923	218	199	183	193	243	264	205	248
ENSG00000145014.18	TMEM44	-0.29622	3.14554	5.33018	0.0291011	0.0502923	85	82	88	79	107	101	111	114
ENSG00000167178.16	ISLR2	0.309565	4.23593	5.32996	0.0291042	0.0502923	223	272	220	266	229	221	194	193
ENSG00000178096.9	BOLA1	-0.364625	2.65732	5.32864	0.0291224	0.0503183	60	59	59	69	95	76	87	78
ENSG00000150961.15	SEC24D	0.200332	5.42232	5.32502	0.0291724	0.0503992	396	359	364	369	379	352	348	288
ENSG00000164211.13	STARD4	-0.252943	5.72338	5.32212	0.0292125	0.0504629	687	602	493	495	703	873	594	696
ENSG00000114999.8	TTL	-0.138367	5.53123	5.32041	0.0292363	0.0504972	518	458	465	476	552	570	534	572
ENSG00000270983.1	RP11-137J7.3	-0.609594	1.5323	5.32	0.0292419	0.0504972	16	25	22	12	25	29	32	35
ENSG00000123689.6	G0S2	0.534827	1.79136	5.32014	0.02924	0.0504972	31	32	34	47	24	37	27	17
ENSG00000178381.12	ZFAND2A	0.203519	4.43575	5.31629	0.0292934	0.0505806	192	219	186	182	210	183	159	163
ENSG00000171488.15	LRRC8C	0.6968	0.900021	5.31466	0.0293161	0.0506141	16	16	19	23	8	13	16	11
ENSG00000119392.16	GLE1	-0.153706	5.53682	5.31316	0.0293369	0.0506445	423	440	431	418	523	502	463	525
ENSG00000115211.16	EIF2B4	0.1562	5.42827	5.31193	0.0293541	0.0506687	507	517	526	484	516	482	491	438
ENSG00000280355.1	RP11-119F19.5	0.580592	1.45008	5.31083	0.0293694	0.0506896	33	33	32	24	18	27	19	22
ENSG00000242574.9	HLA-DMB	-0.53255	1.56031	5.30753	0.0294154	0.0507634	39	40	17	40	60	50	45	53
ENSG00000225265.2	TAF1A-AS1	-0.479382	2.00711	5.30668	0.0294273	0.0507784	44	35	28	20	55	54	39	39
ENSG00000089486.17	CDIP1	0.155461	6.21747	5.29988	0.0295224	0.050937	712	767	723	621	704	619	703	647
ENSG00000186654.21	PRR5	0.552101	1.59623	5.29952	0.0295274	0.0509399	31	36	38	35	29	37	19	16
ENSG00000185250.16	PPIL6	-0.445737	1.67831	5.29921	0.0295317	0.0509419	23	25	23	22	28	37	31	38
ENSG00000261556.10	SMG1P7	0.496103	1.66032	5.29791	0.02955	0.0509679	37	43	36	48	33	37	24	29
ENSG00000103356.18	EARS2	-0.131558	5.85373	5.2939	0.0296063	0.0510594	534	589	560	512	653	632	613	642
ENSG00000115540.15	MOB4	-0.293225	5.19956	5.2885	0.0296823	0.0511848	341	256	281	304	350	490	292	401
ENSG00000278615.5	C11orf98	-0.228144	4.71729	5.28773	0.0296931	0.0511979	216	210	243	244	334	256	265	276
ENSG00000100292.18	HMOX1	0.550761	2.58792	5.28537	0.0297265	0.0512499	41	41	52	49	52	30	31	19
ENSG00000144395.18	CCDC150	-0.268157	3.55861	5.28437	0.0297405	0.0512685	159	139	146	145	167	234	164	185
ENSG00000198146.4	ZNF770	-0.28244	5.70428	5.28392	0.029747	0.051274	535	481	366	370	530	736	476	508
ENSG00000185798.8	WDR53	0.26466	3.51179	5.28255	0.0297663	0.0513016	119	112	81	118	100	98	85	95
ENSG00000188636.4	RTL6	-0.125038	6.26779	5.27904	0.029816	0.0513818	771	770	707	712	857	842	822	887
ENSG00000243335.10	KCTD7	-0.123275	5.6265	5.27432	0.0298829	0.0514914	490	476	484	482	612	553	519	540
ENSG00000029725.17	RABEP1	0.174104	6.91845	5.27265	0.0299067	0.0515267	1306	1110	1105	1129	1124	1127	966	1137
ENSG00000136866.14	ZFP37	0.236055	4.29897	5.27196	0.0299165	0.0515381	249	220	207	199	193	250	167	175
ENSG00000255769.7	GOLGA2P10	-0.187515	4.88674	5.26751	0.0299798	0.0516415	316	321	284	305	438	355	325	358
ENSG00000186446.12	ZNF501	0.231921	3.68378	5.26625	0.0299978	0.0516613	118	110	90	108	104	90	87	102
ENSG00000157214.14	STEAP2	-0.619814	0.992967	5.26625	0.0299978	0.0516613	20	16	11	9	18	27	20	26
ENSG00000167100.15	SAMD14	0.399331	3.22408	5.26342	0.0300381	0.0517251	128	169	143	120	111	102	116	119
ENSG00000234546.4	LNCTAM34A	-0.423543	1.89726	5.25987	0.030089	0.051807	20	27	33	23	35	34	42	35
ENSG00000267469.1	AC005944.2	-6.89349	0.447064	5.44248	0.0300979	0.0518167	0	0	0	0	0	58	0	0
ENSG00000144596.13	GRIP2	0.558933	1.87193	5.2583	0.0301114	0.0518343	33	36	40	39	28	27	28	23
ENSG00000163959.10	SLC51A	0.638347	1.08779	5.25587	0.0301462	0.0518885	26	33	32	27	12	18	16	34
ENSG00000132912.13	DCTN4	-0.147273	6.96688	5.25444	0.0301668	0.0519183	1299	1089	1026	1128	1359	1515	1188	1252
ENSG00000223764.2	LINC02593	-0.48589	1.14855	5.25349	0.0301804	0.051936	21	24	17	17	22	29	26	40
ENSG00000158828.8	PINK1	0.229294	4.98523	5.25043	0.0302244	0.0520062	318	340	320	326	310	317	268	281
ENSG00000165355.7	FBXO33	0.276076	3.53253	5.24976	0.030234	0.052017	131	123	97	116	92	115	97	103
ENSG00000196337.13	CGB7	1.03565	0.700837	5.24656	0.0302802	0.0520907	10	5	13	19	6	5	7	6
ENSG00000112079.9	STK38	-0.176462	6.09217	5.24212	0.0303442	0.0521953	732	633	628	620	718	858	703	840
ENSG00000197653.16	DNAH10	0.708303	0.597889	5.24096	0.0303609	0.0522182	14	20	14	11	12	10	6	10
ENSG00000108443.14	RPS6KB1	0.168876	5.24392	5.24035	0.0303697	0.0522277	440	404	377	377	387	445	332	338
ENSG00000135185.12	TMEM243	-0.398061	2.11952	5.23844	0.0303974	0.0522696	52	39	37	41	66	58	60	51
ENSG00000136381.13	IREB2	0.155438	6.61348	5.23738	0.0304128	0.0522904	1238	1023	1005	1101	1003	1161	914	1065
ENSG00000068697.7	LAPTM4A	-0.195488	5.30698	5.23216	0.0304884	0.0524147	407	384	305	337	465	468	407	392
ENSG00000015532.10	XYLT2	0.19579	4.03385	5.23027	0.0305159	0.0524563	202	237	234	206	198	213	195	205
ENSG00000213619.11	NDUFS3	-0.139671	6.24867	5.22951	0.0305269	0.0524695	710	749	782	749	1007	797	833	845
ENSG00000066382.17	MPPED2	-0.439769	2.19889	5.22865	0.0305394	0.0524852	39	50	40	32	61	61	49	60
ENSG00000185842.16	DNAH14	-0.298101	3.87102	5.22322	0.0306185	0.0526155	117	119	101	107	168	161	102	147
ENSG00000196268.12	ZNF493	-0.472335	4.30802	5.22294	0.0306227	0.0526169	204	143	106	169	185	351	164	213
ENSG00000203485.14	INF2	0.250632	5.47441	5.21524	0.0307353	0.0528046	540	546	596	648	561	483	479	549
ENSG00000122515.15	ZMIZ2	0.23651	6.1593	5.21255	0.0307748	0.0528621	1058	1096	1079	982	933	908	948	987
ENSG00000155893.13	PXYLP1	-0.159813	4.84827	5.2125	0.0307754	0.0528621	336	301	266	309	375	378	332	345
ENSG00000146282.18	RARS2	-0.176539	5.50175	5.21173	0.0307867	0.0528758	402	362	377	353	463	473	385	464
ENSG00000140941.14	MAP1LC3B	-0.148411	6.39379	5.20948	0.0308198	0.0529269	649	682	658	595	765	832	692	738
ENSG00000125409.13	TEKT3	0.788578	0.373404	5.20689	0.0308579	0.0529865	8	13	16	14	9	8	10	4
ENSG00000256616.3	RP11-815J4.6	-0.610731	1.34764	5.20576	0.0308746	0.0530093	33	19	14	14	35	26	26	42
ENSG00000279382.1	RP11-449J21.3	-0.376106	2.49584	5.20324	0.0309117	0.0530673	56	55	62	64	73	86	60	107
ENSG00000155096.15	AZIN1	-0.154713	7.87052	5.20073	0.0309486	0.0531249	2282	2032	1839	1906	2280	2782	2112	2302
ENSG00000134955.12	SLC37A2	0.476606	1.75221	5.19964	0.0309648	0.0531469	30	39	47	43	32	34	23	32
ENSG00000262223.8	RP11-1055B8.3	0.494812	1.84678	5.19826	0.0309852	0.0531745	29	29	36	59	30	26	23	36
ENSG00000126254.12	RBM42	0.169394	6.01571	5.198	0.030989	0.0531745	648	654	659	675	696	574	593	614
ENSG00000121057.13	AKAP1	-0.171778	5.13849	5.19787	0.030991	0.0531745	326	332	333	350	418	383	369	427
ENSG00000162604.12	TM2D1	-0.199821	4.20888	5.1974	0.0309979	0.0531807	159	129	148	168	183	200	180	170
ENSG00000114573.10	ATP6V1A	0.14948	7.2335	5.19618	0.031016	0.0532059	1534	1372	1379	1401	1354	1527	1275	1259
ENSG00000196976.7	LAGE3	-0.269316	3.73224	5.19385	0.0310505	0.0532592	121	115	128	127	199	147	139	141
ENSG00000228232.1	GAPDHP1	-0.244036	5.93763	5.19153	0.0310849	0.0533067	675	801	794	736	1080	815	970	895
ENSG00000205765.9	C5orf51	0.266803	5.65874	5.19167	0.0310828	0.0533067	608	513	460	461	418	602	332	443
ENSG00000117475.14	BLZF1	0.243345	4.29738	5.19065	0.0310979	0.0533233	187	200	175	188	178	195	143	154
ENSG00000133958.13	UNC79	0.27574	3.72318	5.18983	0.0311101	0.0533383	158	156	149	147	138	149	104	142
ENSG00000198818.10	SFT2D1	-0.177509	4.61303	5.1888	0.0311253	0.0533587	256	241	234	224	281	314	238	309
ENSG00000180304.14	OAZ2	-0.111378	6.95114	5.18664	0.0311575	0.053408	1216	1132	1254	1153	1417	1305	1326	1377
ENSG00000270362.1	HMGN3-AS1	-0.529975	1.25094	5.18168	0.0312314	0.053529	23	12	30	16	36	35	24	29
ENSG00000057252.13	SOAT1	-0.26529	3.98347	5.17861	0.0312773	0.0535977	156	144	141	118	176	200	177	156
ENSG00000120690.16	ELF1	0.224706	4.12464	5.17854	0.0312783	0.0535977	174	189	127	159	136	152	143	155
ENSG00000197301.7	HMGA2-AS1	-0.578873	1.18975	5.17661	0.0313071	0.0536411	14	15	17	14	30	21	21	23
ENSG00000213609.3	RPL7AP50	-0.509695	2.80395	5.17541	0.0313251	0.0536662	56	55	65	41	82	62	87	95
ENSG00000100036.13	SLC35E4	0.42896	2.27418	5.17141	0.0313849	0.0537629	60	52	64	52	44	50	36	49
ENSG00000140199.13	SLC12A6	-0.232335	4.18178	5.16946	0.0314142	0.0538071	193	179	168	161	241	251	199	179
ENSG00000205534.6	SMG1P2	0.596497	3.42698	5.16782	0.0314389	0.0538437	126	163	115	122	47	91	88	141
ENSG00000286019.1	NOTCH2NLB	-0.353516	2.69266	5.16709	0.0314499	0.0538566	48	70	66	58	77	70	104	75
ENSG00000088727.14	KIF9	-0.420086	2.06183	5.16267	0.0315163	0.0539645	39	31	30	31	54	50	50	31
ENSG00000166444.19	DENND2B	0.153901	6.0034	5.16048	0.0315494	0.0540153	753	738	761	699	736	655	657	754
ENSG00000163348.4	PYGO2	0.115058	6.02104	5.15986	0.0315587	0.0540254	655	653	671	597	636	618	603	655
ENSG00000110237.5	ARHGEF17	0.180165	6.11743	5.15852	0.0315789	0.0540541	867	888	830	888	808	775	796	858
ENSG00000220205.9	VAMP2	0.0902831	8.61303	5.15806	0.0315858	0.0540601	3521	3479	3559	3496	3551	3547	3360	3491
ENSG00000150776.18	NKAPD1	0.133366	5.97517	5.15562	0.0316228	0.0541176	658	634	605	629	587	644	587	614
ENSG00000233237.8	LINC00472	-0.268454	3.72711	5.15413	0.0316453	0.0541501	136	102	109	117	125	182	146	137
ENSG00000171551.12	ECEL1	0.424259	2.11693	5.14924	0.0317195	0.0542712	67	51	60	64	37	44	54	55
ENSG00000054611.14	TBC1D22A	-0.160367	4.39093	5.14672	0.0317577	0.0543249	197	212	224	214	255	232	252	261
ENSG00000115486.12	GGCX	-0.134698	5.42825	5.14688	0.0317552	0.0543249	443	415	442	392	480	507	443	533
ENSG00000284626.1	RP11-697E2.13	0.932238	0.977584	5.14447	0.0317919	0.0543774	22	30	15	22	8	16	12	13
ENSG00000120440.15	TTLL2	-0.534517	0.799355	5.14411	0.0317974	0.054381	15	17	18	21	20	36	26	27
ENSG00000139329.5	LUM	-0.636441	3.16599	5.14171	0.0318339	0.0544374	45	74	87	123	169	163	103	109
ENSG00000112624.12	BICRAL	0.26119	3.70929	5.13994	0.0318609	0.0544778	175	165	171	153	142	171	116	157
ENSG00000151689.13	INPP1	0.272387	4.38024	5.13749	0.0318983	0.0545359	207	199	257	172	197	193	159	182
ENSG00000085491.17	SLC25A24	-0.334909	3.24024	5.13267	0.0319719	0.0546557	91	89	66	82	114	120	101	102
ENSG00000096401.8	CDC5L	-0.157902	6.2437	5.13068	0.0320024	0.0547019	761	705	641	705	838	878	802	794
ENSG00000228624.7	HDAC2-AS2	-0.562502	1.11613	5.1296	0.0320191	0.0547245	19	17	20	8	21	28	22	29
ENSG00000198003.12	ODAD3	0.550718	0.891194	5.12722	0.0320556	0.054781	25	21	24	37	20	20	23	14
ENSG00000147649.10	MTDH	0.15816	6.19681	5.12601	0.0320741	0.0548067	828	726	697	690	648	795	617	724
ENSG00000215595.2	C20orf202	1.4473	-0.287488	5.12533	0.0320846	0.0548186	7	6	3	8	6	0	0	3
ENSG00000233396.8	LINC01719	-0.284875	3.42512	5.12354	0.032112	0.0548596	88	78	94	87	120	100	100	127
ENSG00000146457.16	WTAP	0.155208	6.4688	5.12159	0.0321421	0.0548991	1041	956	947	840	958	1003	819	809
ENSG00000174775.18	HRAS	0.206385	4.40805	5.12168	0.0321407	0.0548991	242	256	237	257	265	192	226	225
ENSG00000206562.12	METTL6	-0.164342	4.52359	5.12055	0.0321581	0.0549154	235	212	227	204	249	304	231	256
ENSG00000197448.14	GSTK1	-0.252551	4.05943	5.12052	0.0321586	0.0549154	155	164	157	174	212	238	164	206
ENSG00000120149.9	MSX2	0.546378	3.16994	5.11778	0.0322008	0.0549816	82	113	100	73	93	43	64	66
ENSG00000104998.4	IL27RA	0.354698	2.37243	5.11525	0.0322399	0.0550424	42	50	57	53	40	42	39	46
ENSG00000143889.16	HNRNPLL	-0.150837	5.55037	5.11172	0.0322944	0.0551295	536	463	466	472	573	655	499	546
ENSG00000178921.14	PFAS	-0.14764	6.21313	5.11033	0.032316	0.0551604	826	772	814	860	1027	879	917	1007
ENSG00000213904.9	LIPE-AS1	-0.404459	2.10328	5.10892	0.0323378	0.0551916	43	30	39	31	57	53	47	43
ENSG00000102226.10	USP11	-0.110291	8.79199	5.10628	0.0323788	0.0552557	4232	4472	4180	4020	5066	4584	4681	4936
ENSG00000084453.17	SLCO1A2	-0.777729	0.854229	5.10471	0.0324032	0.0552912	14	6	9	11	21	24	9	19
ENSG00000266173.7	STRADA	-0.129606	6.01241	5.10399	0.0324144	0.0553044	713	670	672	646	747	798	749	826
ENSG00000092108.22	SCFD1	0.178822	5.72108	5.10208	0.0324441	0.0553463	656	510	530	526	557	598	425	495
ENSG00000147383.11	NSDHL	-0.165589	4.63715	5.10196	0.0324459	0.0553463	241	231	235	236	292	276	253	297
ENSG00000049656.14	CLPTM1L	0.128908	6.00148	5.10113	0.0324588	0.055361	682	690	647	658	651	623	650	660
ENSG00000070669.17	ASNS	-0.159626	6.9571	5.10096	0.0324616	0.055361	1012	1028	959	982	1128	1234	1029	1311
ENSG00000229520.1	LINC00404	-0.58756	1.38137	5.09573	0.032543	0.0554939	20	21	24	18	31	29	31	41
ENSG00000135451.13	TROAP	-0.217666	4.64659	5.0945	0.0325622	0.0555206	330	375	319	314	426	386	417	413
ENSG00000076053.12	RBM7	-0.217689	3.91337	5.0942	0.0325669	0.0555226	131	138	116	115	161	155	146	152
ENSG00000234719.9	NPIPB2	0.562777	1.99208	5.09049	0.032625	0.0556157	51	35	35	50	27	41	33	21
ENSG00000123992.20	DNPEP	0.157453	5.34308	5.08903	0.0326478	0.0556485	406	451	460	421	436	378	390	443
ENSG00000167614.14	TTYH1	0.153272	7.53377	5.08621	0.032692	0.0557179	2183	2352	2172	2228	2301	1955	2057	2174
ENSG00000183527.12	PSMG1	-0.229416	4.56392	5.08564	0.0327011	0.0557273	197	197	157	205	243	259	207	228
ENSG00000178809.11	TRIM73	0.264322	3.19884	5.08055	0.0327809	0.0558574	98	110	95	96	93	82	78	98
ENSG00000142065.14	ZFP14	-0.21039	4.15817	5.07981	0.0327927	0.0558714	177	163	187	145	210	245	181	186
ENSG00000239665.8	RP11-295P9.3	-0.216391	4.79104	5.075	0.0328684	0.0559944	285	254	284	230	312	364	261	357
ENSG00000085832.17	EPS15	-0.147249	5.61659	5.06301	0.0330584	0.056312	510	428	454	401	487	574	515	519
ENSG00000237842.2	SMU1P1	-0.551253	1.36278	5.06145	0.0330832	0.056348	23	10	18	16	22	32	20	30
ENSG00000185305.11	ARL15	-0.47209	2.32281	5.06064	0.0330961	0.0563639	50	36	49	36	61	86	52	52
ENSG00000136861.18	CDK5RAP2	-0.100092	6.91834	5.0576	0.0331444	0.0564402	1331	1406	1356	1284	1492	1578	1501	1515
ENSG00000171302.17	CANT1	0.133009	5.99542	5.05476	0.0331897	0.0565112	681	661	658	646	635	583	632	697
ENSG00000026036.22	RTEL1-TNFRSF6B	0.499827	3.36327	5.0541	0.0332003	0.0565231	210	150	160	161	88	187	97	137
ENSG00000161653.11	NAGS	0.5646	0.556962	5.39655	0.033221	0.0565523	16	14	19	21	15	14	8	13
ENSG00000149970.16	CNKSR2	0.191319	4.52414	5.05191	0.0332352	0.0565703	290	243	249	260	236	281	222	225
ENSG00000163689.20	CFAP20DC	-0.266715	2.96698	5.05078	0.0332533	0.0565952	92	94	78	78	101	105	112	116
ENSG00000165943.5	MOAP1	0.114797	5.66393	5.0483	0.033293	0.0566504	546	514	486	521	514	547	464	492
ENSG00000166262.16	FAM227B	-0.324279	2.82975	5.04837	0.0332919	0.0566504	65	60	59	52	81	84	77	70
ENSG00000174460.4	ZCCHC12	0.396542	2.58163	5.04369	0.0333669	0.056764	65	61	51	75	59	44	53	46
ENSG00000232533.1	AC093673.5	0.448465	1.54502	5.0439	0.0333636	0.056764	32	38	29	24	24	26	23	22
ENSG00000269335.6	IKBKG	0.219222	3.88921	5.04304	0.0333773	0.0567755	184	181	164	160	162	151	143	169
ENSG00000112245.13	PTP4A1	0.161867	8.55397	5.04256	0.0333851	0.0567827	4138	3512	3571	3265	3431	3920	3171	3147
ENSG00000151611.17	MMAA	-0.326054	2.82921	5.03847	0.0334508	0.0568883	64	62	49	88	88	98	76	87
ENSG00000101438.4	SLC32A1	0.936601	0.0405024	5.03629	0.0334859	0.0569419	5	8	9	11	6	2	5	5
ENSG00000088756.13	ARHGAP28	-0.34798	3.29011	5.03598	0.0334909	0.0569443	99	76	76	102	111	132	132	99
ENSG00000244560.7	RP4-800G7.2	-0.258084	3.94472	5.0357	0.0334954	0.0569458	156	133	158	158	182	163	217	201
ENSG00000153006.16	SREK1IP1	-0.200367	4.61878	5.03386	0.0335251	0.0569901	292	233	219	196	281	318	273	267
ENSG00000272325.2	NUDT3	-0.138709	6.84634	5.03229	0.0335504	0.057027	1295	1240	1256	1095	1360	1432	1307	1582
ENSG00000258366.10	RTEL1	0.410393	3.70199	5.03025	0.0335834	0.0570769	151	188	202	196	180	93	151	162
ENSG00000110888.17	CAPRIN2	-0.144316	6.62836	5.02912	0.0336016	0.0571018	1002	940	917	848	1048	1181	1016	1081
ENSG00000104369.5	JPH1	-0.714476	0.608952	5.02746	0.0336285	0.0571353	7	9	13	10	26	10	16	16
ENSG00000173295.8	FAM86B3P	0.214364	3.86375	5.02758	0.0336266	0.0571353	186	190	176	160	156	156	176	159
ENSG00000170075.10	GPR37L1	-0.501387	1.47388	5.02497	0.0336689	0.0571977	16	14	20	20	27	25	24	29
ENSG00000114520.11	SNX4	-0.189921	5.04357	5.02342	0.033694	0.0572341	278	250	279	251	323	332	301	319
ENSG00000174586.11	ZNF497	-0.271348	2.91351	5.02278	0.0337044	0.0572456	72	76	79	73	100	101	85	97
ENSG00000100347.15	SAMM50	-0.149573	6.15126	5.01956	0.0337566	0.0573282	665	736	692	641	796	815	762	831
ENSG00000171443.7	ZNF524	-0.593489	1.34335	5.01916	0.0337632	0.0573331	24	16	31	21	40	36	34	37
ENSG00000234327.8	ZNF232-AS1	-0.451042	2.64952	5.01831	0.033777	0.0573477	44	48	63	57	88	77	68	74
ENSG00000234945.8	GTF3C2-AS1	-0.600225	1.075	5.01819	0.033779	0.0573477	15	21	13	20	33	34	22	22
ENSG00000050130.18	JKAMP	-0.17859	5.18964	5.01688	0.0338003	0.0573777	372	313	307	290	356	440	348	388
ENSG00000255717.7	SNHG1	-0.133667	9.4213	5.0137	0.0338522	0.0574596	7402	7011	7071	6706	8784	8385	7518	7993
ENSG00000171951.5	SCG2	0.215676	5.17802	5.01115	0.0338938	0.0575241	393	480	432	459	432	428	391	355
ENSG00000225259.4	ST13P6	-0.293212	4.76707	5.01089	0.0338979	0.0575249	187	193	232	207	316	262	239	245
ENSG00000110536.14	PTPMT1	-0.267185	4.54653	5.00957	0.0339196	0.0575554	244	199	148	209	285	276	218	238
ENSG00000049245.13	VAMP3	-0.190723	5.7359	5.00888	0.0339309	0.0575665	527	467	418	388	570	582	479	538
ENSG00000172346.15	CSDC2	0.429637	2.07727	5.00872	0.0339334	0.0575665	69	49	52	55	45	43	46	42
ENSG00000159592.11	GPBP1L1	0.113159	6.65646	5.00732	0.0339564	0.0575993	1137	1095	1127	1022	1066	1095	1015	1102
ENSG00000198730.9	CTR9	0.140872	6.35977	5.00698	0.033962	0.0576027	829	771	801	818	725	810	763	785
ENSG00000107614.22	TRDMT1	-0.298889	4.3833	5.00345	0.0340198	0.0576946	247	193	185	180	256	341	205	245
ENSG00000159882.13	ZNF230	0.254211	2.79814	5.74667	0.034056	0.0577497	90	75	68	70	72	65	63	68
ENSG00000198315.11	ZKSCAN8	-0.16024	6.98747	4.99693	0.0341269	0.0578637	1295	1057	1056	999	1214	1517	1159	1310
ENSG00000147457.14	CHMP7	0.147282	5.23968	4.99449	0.0341672	0.0579257	389	438	412	394	373	429	376	380
ENSG00000172817.4	CYP7B1	-0.478567	1.58954	4.99372	0.0341798	0.0579409	23	17	25	19	32	38	25	29
ENSG00000250506.8	CDK3	-0.484176	2.65505	4.99178	0.0342118	0.057989	40	51	39	80	84	73	78	76
ENSG00000224543.4	SNRPGP15	-0.768058	0.980563	4.98647	0.0342996	0.0581315	22	8	12	8	20	21	22	27
ENSG00000171045.16	TSNARE1	0.455059	2.61694	4.9835	0.0343487	0.0582086	84	85	83	91	71	55	70	68
ENSG00000196247.12	ZNF107	0.446507	4.24449	4.98054	0.0343979	0.0582856	299	208	188	200	162	239	120	173
ENSG00000107854.6	TNKS2	0.144844	7.17879	4.97689	0.0344586	0.0583822	1786	1477	1476	1401	1419	1659	1291	1496
ENSG00000204576.12	PRR3	0.140421	6.31555	4.9755	0.0344817	0.058412	828	837	792	718	809	745	710	778
ENSG00000000419.14	DPM1	-0.189664	5.43565	4.97539	0.0344835	0.058412	382	335	327	360	430	450	407	404
ENSG00000243176.6	RP11-550I24.2	-0.481904	2.17181	4.97451	0.0344982	0.0584306	37	42	44	36	42	80	53	60
ENSG00000140022.13	STON2	0.221019	3.45514	4.97158	0.034547	0.0585069	141	132	145	142	137	134	113	124
ENSG00000215271.9	HOMEZ	0.197819	3.8728	4.97131	0.0345514	0.0585082	173	160	147	182	170	152	138	150
ENSG00000046651.16	OFD1	0.160744	5.36989	4.9682	0.0346034	0.0585899	465	416	455	475	437	475	390	411
ENSG00000105559.12	PLEKHA4	0.39997	3.07704	4.96641	0.0346334	0.0586318	130	144	72	73	93	75	88	78
ENSG00000177468.7	OLIG3	-0.670555	3.08178	4.96608	0.0346388	0.0586318	68	72	47	41	117	93	92	81
ENSG00000140398.14	NEIL1	0.255304	3.27707	4.96605	0.0346393	0.0586318	108	113	118	126	94	99	91	128
ENSG00000163249.13	CCNYL1	0.221374	4.0494	4.96079	0.0347275	0.0587747	195	168	162	170	172	178	134	146
ENSG00000132600.17	PRMT7	0.155549	5.09813	4.95849	0.0347662	0.0588339	404	416	384	359	371	356	365	389
ENSG00000102543.14	CDADC1	0.402375	2.69829	4.95726	0.0347869	0.0588627	81	55	53	84	71	55	54	38
ENSG00000279369.1	RP11-51F16.1	-0.653872	1.12008	4.95366	0.0348474	0.0589588	15	23	12	21	26	27	37	28
ENSG00000011105.14	TSPAN9	0.228012	4.48264	4.9529	0.0348602	0.0589741	294	307	314	298	287	239	289	278
ENSG00000171604.12	CXXC5	0.170607	7.19687	4.95173	0.0348799	0.0590011	1733	1835	1867	1677	1783	1630	1645	1616
ENSG00000182871.16	COL18A1	-0.305701	7.21844	4.94893	0.0349272	0.0590748	1593	1721	1654	1569	2252	2042	2034	2209
ENSG00000281183.1	NPTN-IT1	0.361262	2.4683	4.94264	0.0350336	0.0592484	80	64	62	50	53	59	52	46
ENSG00000232024.2	LSM12P1	0.246958	3.69382	4.94183	0.0350474	0.0592653	130	140	145	131	124	129	121	112
ENSG00000123575.9	FAM199X	-0.325814	5.18046	4.9413	0.0350564	0.0592731	378	270	250	241	326	526	299	357
ENSG00000106245.11	BUD31	-0.166195	6.05087	4.94095	0.0350622	0.0592731	586	638	612	596	816	661	682	725
ENSG00000002330.14	BAD	0.264775	4.18387	4.94089	0.0350632	0.0592731	188	198	186	229	202	154	161	188
ENSG00000042445.14	RETSAT	-0.185745	5.01886	4.93783	0.0351152	0.0593547	344	297	307	278	411	362	352	347
ENSG00000196826.7	CTD-2192J16.17	-7.78224	0.236001	5.23049	0.0351268	0.0593679	0	0	0	0	0	78	0	30
ENSG00000225975.7	LINC01534	-0.43187	2.20677	4.93672	0.0351341	0.0593738	30	51	39	37	50	48	53	73
ENSG00000105438.9	KDELR1	0.120036	7.93217	4.9362	0.0351429	0.0593824	2388	2577	2634	2427	2627	2327	2382	2412
ENSG00000197728.11	RPS26	-0.154245	9.41591	4.92843	0.0352753	0.0595996	6207	6730	7071	6630	8655	7180	7695	7801
ENSG00000139200.14	PIANP	0.338848	4.05681	4.92579	0.0353204	0.0596695	224	201	230	205	162	186	175	195
ENSG00000003402.20	CFLAR	-0.153512	5.08476	4.92518	0.0353308	0.0596808	331	313	349	319	392	388	344	419
ENSG00000244625.7	MIATNB	-0.500674	1.31497	4.92023	0.0354156	0.0598176	20	20	31	21	36	36	29	37
ENSG00000185475.11	TMEM179B	0.244171	3.94211	4.91944	0.0354292	0.0598341	165	191	175	135	170	127	131	166
ENSG00000143801.18	PSEN2	0.274399	3.36417	4.91652	0.0354794	0.0599125	115	83	94	116	88	78	90	100
ENSG00000170949.18	ZNF160	0.134234	6.11401	4.91275	0.0355442	0.0600155	799	795	821	765	739	759	706	858
ENSG00000096696.15	DSP	0.893887	2.25958	4.91125	0.03557	0.0600527	44	87	23	47	31	32	25	26
ENSG00000233967.7	RP11-250B2.3	-0.392884	2.6063	4.90653	0.0356514	0.0601837	56	69	77	38	74	100	80	79
ENSG00000257949.7	TEN1	-0.362302	2.23007	4.90358	0.0357025	0.0602571	38	33	38	49	65	57	50	43
ENSG00000108799.13	EZH1	0.166285	5.53864	4.90366	0.035701	0.0602571	563	583	559	517	552	492	501	546
ENSG00000154144.13	TBRG1	0.15288	5.58135	4.9025	0.0357212	0.0602683	485	476	424	413	393	470	431	412
ENSG00000176170.14	SPHK1	0.64867	1.06037	4.90242	0.0357226	0.0602683	21	27	19	24	15	11	20	15
ENSG00000131944.10	FAAP24	-0.406245	2.08611	4.90241	0.0357227	0.0602683	34	29	44	38	47	41	56	59
ENSG00000182685.8	BRICD5	0.482459	1.76737	4.90231	0.0357245	0.0602683	42	34	44	49	25	40	23	40
ENSG00000136830.12	NIBAN2	0.243158	4.26929	4.90146	0.0357392	0.0602867	206	229	211	234	203	172	231	178
ENSG00000279168.2	RP11-514P8.10	0.659432	1.05955	4.90043	0.0357571	0.0603105	19	17	32	16	11	19	16	10
ENSG00000177854.8	TMEM187	-0.480367	2.11816	4.89986	0.0357669	0.0603206	42	40	27	38	63	57	43	54
ENSG00000116478.12	HDAC1	-0.1455	6.4785	4.89809	0.0357977	0.060366	946	869	938	836	1114	993	1004	1081
ENSG00000160179.19	ABCG1	0.439894	2.06226	4.89526	0.0358467	0.0604423	50	51	45	47	42	36	40	32
ENSG00000197863.9	ZNF790	0.472106	2.18028	4.89334	0.0358802	0.0604793	77	47	52	55	40	49	26	61
ENSG00000129566.13	TEP1	0.185214	4.79272	4.89355	0.0358765	0.0604793	360	346	308	300	267	302	324	325
ENSG00000185658.14	BRWD1	0.185772	6.93962	4.89337	0.0358797	0.0604793	1676	1413	1390	1297	1259	1596	1145	1365
ENSG00000100307.13	CBX7	0.360406	2.24865	4.89219	0.0359002	0.0605066	59	53	53	43	48	41	37	45
ENSG00000164659.15	ELAPOR2	-0.144045	5.67046	4.88987	0.0359407	0.0605684	579	516	542	505	625	665	584	626
ENSG00000163528.13	CHCHD4	-0.267813	3.36962	4.88574	0.0360126	0.0606832	97	77	95	88	116	119	112	107
ENSG00000136280.17	CCM2	0.214448	4.39008	4.8818	0.0360816	0.0607929	249	234	215	257	228	184	213	244
ENSG00000272667.1	RP11-395A13.2	-0.76667	0.762654	4.88016	0.0361104	0.0608349	15	14	15	7	24	26	19	23
ENSG00000160781.17	PAQR6	0.320885	2.87308	4.87944	0.036123	0.0608497	67	78	70	75	56	53	65	71
ENSG00000164961.16	WASHC5	-0.21961	4.976	4.87846	0.0361401	0.0608667	291	274	208	288	354	317	345	287
ENSG00000258608.1	DNAJC19P9	-0.52834	1.12856	4.87842	0.0361408	0.0608667	17	17	19	13	34	32	18	17
ENSG00000231043.3	AC007238.1	-0.278938	3.28731	4.87772	0.0361532	0.0608811	86	88	76	89	109	100	118	107
ENSG00000279342.2	RP11-677M14.8	-0.382326	3.45971	4.87541	0.0361936	0.0609427	77	75	78	76	106	114	88	114
ENSG00000197016.12	ZNF470	0.241667	4.04704	4.87219	0.0362503	0.0610316	224	160	171	165	153	173	162	154
ENSG00000019144.19	PHLDB1	0.170151	5.8155	4.87196	0.0362544	0.061032	744	808	773	737	757	677	668	774
ENSG00000176840.12	MIR7-3HG	0.646101	0.647531	4.87159	0.0362608	0.0610363	18	12	15	16	6	13	9	13
ENSG00000113205.5	PCDHB3	-0.440408	1.85902	4.87058	0.0362786	0.0610542	24	38	29	23	43	38	27	56
ENSG00000064309.16	CDON	-0.25998	6.59237	4.87055	0.0362792	0.0610542	1144	1203	1101	959	1424	1456	1332	1359
ENSG00000100991.12	TRPC4AP	0.0960931	6.99071	4.87003	0.0362883	0.0610631	1439	1333	1340	1248	1379	1284	1277	1353
ENSG00000151164.19	RAD9B	-0.644755	0.851196	4.86554	0.0363676	0.0611899	14	7	10	10	18	19	14	17
ENSG00000087995.16	METTL2A	0.148382	5.2005	4.86433	0.036389	0.0612193	378	403	348	355	363	361	337	353
ENSG00000283930.1	PLD5P1	-0.372952	2.24849	4.8629	0.0364143	0.0612555	57	44	43	37	67	74	44	63
ENSG00000143028.9	SYPL2	0.384557	2.64767	4.8623	0.0364249	0.0612667	71	62	63	47	45	47	55	49
ENSG00000172671.20	ZFAND4	0.295967	2.88701	4.86167	0.0364361	0.061279	68	90	94	79	54	80	68	83
ENSG00000270012.1	LL0XNC01-7P3.1	0.323633	2.67654	4.85838	0.0364942	0.0613703	77	79	64	60	62	62	57	55
ENSG00000175785.13	PRIMA1	-0.487195	2.22174	4.85565	0.0365428	0.0614455	34	23	30	45	33	58	41	64
ENSG00000117481.11	NSUN4	0.197333	4.47278	4.85494	0.0365554	0.06146	220	252	233	212	210	253	178	205
ENSG00000148848.15	ADAM12	-0.392756	2.5237	4.85287	0.0365922	0.0615154	61	58	41	52	63	93	68	70
ENSG00000286974.1	XXbac-BPG300A18.17	0.704769	0.800446	4.85059	0.0366327	0.061577	26	9	20	21	9	13	13	14
ENSG00000166716.10	ZNF592	0.153981	5.98317	4.8439	0.0367521	0.061771	665	742	742	666	722	675	598	681
ENSG00000241962.9	RP11-111H13.1	0.81734	0.400158	4.84359	0.0367577	0.061774	16	14	8	24	7	13	8	9
ENSG00000119661.15	DNAL1	0.227491	4.35052	4.8428	0.0367718	0.061791	245	207	186	195	176	216	171	188
ENSG00000132692.19	BCAN	0.838325	2.13874	4.84239	0.0367792	0.0617969	93	59	88	91	50	49	58	38
ENSG00000198689.13	SLC9A6	0.196774	4.52919	4.83889	0.0368417	0.0618954	304	264	253	265	249	302	201	250
ENSG00000153982.11	GDPD1	-0.284518	3.3446	4.83775	0.0368622	0.0619232	98	90	71	82	113	136	93	97
ENSG00000164300.17	SERINC5	0.220493	4.16301	4.8375	0.0368666	0.061924	198	182	175	167	150	159	156	189
ENSG00000078596.11	ITM2A	-0.65943	1.02402	4.83685	0.0368784	0.0619372	16	8	17	5	24	18	16	19
ENSG00000135452.10	TSPAN31	-0.159368	5.47563	4.83284	0.0369504	0.0620515	418	455	419	400	483	539	503	470
ENSG00000170619.10	COMMD5	0.233758	3.84516	4.83151	0.0369743	0.0620812	152	170	133	147	147	132	117	145
ENSG00000197565.16	COL4A6	-0.208795	5.01675	4.83142	0.0369759	0.0620812	321	326	334	296	389	380	415	373
ENSG00000167258.15	CDK12	0.108839	6.62872	4.83015	0.0369988	0.0621129	923	878	952	904	877	909	859	938
ENSG00000133812.17	SBF2	0.119982	6.24535	4.8299	0.0370033	0.062114	890	863	819	829	869	849	753	836
ENSG00000261832.6	RP11-435I10.4	0.915436	0.708143	4.82871	0.0370247	0.0621429	20	22	14	18	6	7	18	10
ENSG00000100060.18	MFNG	-0.224666	4.47689	4.82835	0.0370311	0.0621429	220	227	177	175	268	240	217	261
ENSG00000111275.13	ALDH2	-0.164871	5.03071	4.82829	0.0370323	0.0621429	331	320	274	319	375	366	366	365
ENSG00000198894.8	CIPC	-0.150298	4.97237	4.82791	0.0370391	0.0621475	372	314	280	290	386	400	322	364
ENSG00000105655.19	ISYNA1	0.20441	6.82595	4.82579	0.0370773	0.0622052	1475	1503	1431	1368	1468	1218	1261	1348
ENSG00000101670.12	LIPG	-0.131547	6.23941	4.82469	0.0370973	0.062232	937	848	893	836	1019	1072	882	1097
ENSG00000128191.16	DGCR8	0.140579	6.29774	4.81901	0.0371999	0.0623976	817	781	784	776	767	766	681	814
ENSG00000114268.12	PFKFB4	0.146822	5.99918	4.81807	0.0372171	0.0624197	1049	1137	1003	1073	1113	935	948	1072
ENSG00000172594.13	SMPDL3A	-0.501387	1.55857	4.81773	0.0372232	0.0624233	22	19	27	14	34	40	24	25
ENSG00000236565.3	HNRNPA3P5	-0.421925	1.92285	4.81557	0.0372624	0.0624824	41	28	44	26	56	47	40	54
ENSG00000284976.1	RP13-122B23.13	0.526935	3.08595	4.8149	0.0372744	0.0624957	109	126	59	115	67	104	89	39
ENSG00000261455.1	LINC01003	0.339785	3.18432	4.8147	0.0372782	0.0624957	110	114	102	81	85	84	89	81
ENSG00000269982.1	RP11-1020A11.2	0.42291	2.09217	4.81117	0.0373422	0.0625963	33	43	41	38	24	31	32	35
ENSG00000114796.16	KLHL24	-0.213955	5.61006	4.80934	0.0373756	0.0626456	482	356	395	388	493	541	438	514
ENSG00000141696.13	P3H4	0.19788	5.19778	4.80775	0.0374047	0.0626877	363	423	427	383	385	374	349	363
ENSG00000136868.11	SLC31A1	0.180742	5.03587	4.8072	0.0374145	0.0626976	321	295	307	294	276	261	288	308
ENSG00000263620.1	RP11-599B13.6	0.6625	0.779493	4.80586	0.0374391	0.0627311	18	12	23	22	16	9	9	16
ENSG00000169689.15	CENPX	-0.211954	4.50008	4.80567	0.0374425	0.0627311	208	213	244	212	276	257	296	243
ENSG00000154654.15	NCAM2	0.601443	0.928336	4.80339	0.0374841	0.0627942	18	23	23	18	19	14	12	12
ENSG00000283341.2	RP11-472I20.4	0.210732	3.3106	4.80079	0.0375317	0.0628652	117	119	111	103	115	109	87	100
ENSG00000108947.5	EFNB3	0.26174	5.3295	4.80064	0.0375344	0.0628652	476	472	471	513	462	412	408	421
ENSG00000071051.14	NCK2	0.192619	5.39441	4.79642	0.0376118	0.0629881	430	477	487	450	468	437	378	424
ENSG00000177054.14	ZDHHC13	-0.35344	2.67032	4.796	0.0376194	0.0629941	71	41	51	58	78	78	75	67
ENSG00000258818.4	RNASE4	-0.777179	0.827182	4.79488	0.0376399	0.0630219	26	14	10	20	32	35	26	34
ENSG00000036549.13	ZZZ3	0.121087	5.78399	4.79218	0.0376895	0.0630982	646	564	514	520	546	551	515	565
ENSG00000140382.15	HMG20A	-0.107263	6.30529	4.78879	0.0377519	0.0631959	820	792	758	778	903	940	847	892
ENSG00000144468.17	RHBDD1	-0.143069	5.15848	4.78717	0.0377817	0.0632392	309	328	283	307	334	365	343	389
ENSG00000102870.6	ZNF629	0.158665	5.97237	4.78677	0.0377891	0.0632448	622	655	617	602	642	568	544	609
ENSG00000287242.1	RP11-13J12.3	-0.640897	1.01991	4.78622	0.0377993	0.0632552	18	13	16	7	29	15	23	22
ENSG00000255508.7	RP11-864I4.1	0.493916	3.31115	4.78309	0.0378571	0.0633452	130	148	120	110	114	95	83	89
ENSG00000156876.10	SASS6	-0.324809	3.46148	4.78057	0.0379036	0.0634095	129	109	95	93	134	192	114	124
ENSG00000288642.1	CDR1	-1.68803	0.782472	4.78076	0.0379001	0.0634095	14	14	3	1	39	24	15	32
ENSG00000187987.9	ZSCAN23	-0.352875	2.67022	4.78001	0.037914	0.0634202	52	65	69	52	71	69	84	97
ENSG00000176383.9	B3GNT4	0.576426	1.75635	4.7789	0.0379346	0.063448	36	22	22	19	20	15	8	27
ENSG00000275807.1	RP11-1348G14.8	0.538738	1.71918	4.77811	0.0379491	0.0634655	40	39	54	39	24	34	30	37
ENSG00000203709.12	MIR29B2CHG	0.284095	4.04976	4.77727	0.0379648	0.063485	144	163	170	135	145	132	127	127
ENSG00000237499.7	WAKMAR2	-0.70329	0.610073	4.77681	0.0379733	0.0634924	13	13	17	16	24	28	21	29
ENSG00000173227.14	SYT12	-0.506084	1.75335	4.77585	0.0379911	0.0635155	16	33	23	25	42	30	31	43
ENSG00000230530.2	LIMD1-AS1	-0.249297	3.93458	4.7741	0.0380235	0.063563	200	151	134	128	209	172	185	202
ENSG00000139112.11	GABARAPL1	-0.133095	6.12593	4.77334	0.0380376	0.0635798	597	573	602	570	688	742	602	684
ENSG00000278864.1	RP11-45M22.2	-0.43159	2.13352	4.77242	0.0380546	0.0636016	48	46	44	42	63	68	49	77
ENSG00000168234.13	TTC39C	0.193084	3.75843	4.77199	0.0380627	0.0636083	160	166	138	141	139	160	126	134
ENSG00000185869.15	ZNF829	0.237667	3.17675	4.77151	0.0380717	0.0636167	98	77	86	84	79	81	70	79
ENSG00000082512.15	TRAF5	-0.212049	4.39785	4.7706	0.0380885	0.0636381	220	203	202	201	220	309	233	249
ENSG00000135454.14	B4GALNT1	0.362664	2.64936	4.76983	0.0381028	0.0636551	66	80	70	69	76	53	60	45
ENSG00000163083.6	INHBB	0.648665	1.34996	4.76649	0.038165	0.0637523	23	20	16	20	19	13	14	7
ENSG00000279954.1	WI2-85898F10.2	0.542476	0.957382	4.76579	0.0381781	0.0637675	26	32	32	31	20	24	11	33
ENSG00000003096.14	KLHL13	-0.181015	4.10106	4.76421	0.0382076	0.06381	179	159	152	149	195	206	178	186
ENSG00000006468.14	ETV1	0.173769	5.01124	4.76139	0.0382603	0.0638913	549	435	400	453	430	485	394	410
ENSG00000113504.21	SLC12A7	0.169862	6.01005	4.75518	0.0383765	0.064065	652	644	600	586	630	567	568	564
ENSG00000111300.10	NAA25	0.169509	6.93757	4.75537	0.038373	0.064065	1597	1390	1428	1238	1163	1542	1185	1418
ENSG00000111644.8	ACRBP	-0.430465	3.12248	4.75534	0.0383736	0.064065	52	61	73	57	90	66	91	99
ENSG00000154310.17	TNIK	0.184806	4.72596	4.75077	0.0384593	0.0641964	391	357	404	323	352	360	312	347
ENSG00000171492.14	LRRC8D	0.152651	7.0558	4.74895	0.0384935	0.0642467	1332	1121	1126	1111	1071	1199	1015	1170
ENSG00000066136.20	NFYC	-0.121965	6.19831	4.74753	0.0385203	0.0642846	727	746	704	726	906	779	803	849
ENSG00000177873.14	ZNF619	-0.260006	3.33062	4.74676	0.0385349	0.0643021	89	89	96	97	112	124	103	131
ENSG00000179314.15	WSCD1	0.104861	7.77366	4.74476	0.0385725	0.0643574	2524	2418	2315	2304	2327	2281	2381	2389
ENSG00000169188.5	APEX2	-0.191834	4.12612	4.74457	0.0385761	0.0643574	178	170	153	150	230	169	186	200
ENSG00000138030.13	KHK	-0.629148	0.95776	4.74215	0.0386218	0.0644268	20	13	10	24	23	37	19	31
ENSG00000133315.12	MACROD1	-0.26063	2.98363	4.7394	0.0386738	0.0645067	75	74	65	73	99	77	91	96
ENSG00000127314.18	RAP1B	-0.273442	5.89521	4.73873	0.0386864	0.0645208	646	482	418	483	657	805	485	646
ENSG00000132773.12	TOE1	0.201566	4.16583	4.73774	0.0387052	0.0645454	176	201	175	155	175	158	160	156
ENSG00000158352.17	SHROOM4	0.260209	2.90437	4.73716	0.0387162	0.0645533	85	93	93	92	78	70	82	90
ENSG00000167770.12	OTUB1	0.146759	6.68893	4.73691	0.0387208	0.0645533	1138	1183	1171	1163	1262	1017	1068	1096
ENSG00000124406.16	ATP8A1	-0.309759	3.85346	4.73684	0.0387222	0.0645533	117	115	136	173	192	224	120	176
ENSG00000213213.14	CCDC183	0.496585	1.8038	4.73277	0.0387994	0.0646752	25	26	42	47	25	25	24	31
ENSG00000105409.19	ATP1A3	0.213066	6.69189	4.73097	0.0388335	0.0647253	1214	1380	1331	1224	1220	1097	1137	1239
ENSG00000142188.17	TMEM50B	0.209712	4.80599	4.72961	0.0388595	0.0647617	285	242	229	221	218	257	199	218
ENSG00000270419.1	CAHM	-0.307347	2.93022	4.7262	0.0389243	0.0648629	67	59	69	64	95	92	75	77
ENSG00000273784.5	RP11-78J21.7	0.271977	4.31097	4.72307	0.038984	0.0649555	197	148	198	181	181	151	162	139
ENSG00000165714.11	BORCS5	-0.199427	4.087	4.72153	0.0390135	0.0649979	164	142	181	149	188	184	172	228
ENSG00000119401.11	TRIM32	-0.161463	4.41947	4.72096	0.0390244	0.0650091	199	222	203	192	233	283	214	235
ENSG00000257524.6	RP11-203J24.9	1.0773	2.7889	4.7175	0.0390904	0.0651122	117	65	183	82	68	37	42	77
ENSG00000286001.1	CTD-2546F11.1	2.04527	0.116135	4.71308	0.0391752	0.0652466	14	15	20	7	0	14	0	0
ENSG00000197756.10	RPL37A	-0.149927	10.9249	4.71176	0.0392006	0.0652771	17986	18801	19874	19275	24673	20734	21824	21820
ENSG00000116183.11	PAPPA2	0.357297	3.52706	4.7117	0.0392018	0.0652771	83	78	74	81	75	78	44	64
ENSG00000143248.13	RGS5	0.330252	2.58763	4.71095	0.039216	0.0652828	73	56	51	57	45	58	41	55
ENSG00000122707.12	RECK	-0.248917	3.5771	4.71087	0.0392176	0.0652828	130	114	130	105	143	170	148	140
ENSG00000140323.6	DISP2	0.491506	2.04893	4.71121	0.0392112	0.0652828	55	43	55	65	38	48	34	44
ENSG00000101098.13	RIMS4	0.207361	4.80499	4.70989	0.0392366	0.0653075	301	300	279	337	256	261	306	289
ENSG00000115355.17	CCDC88A	-0.197488	6.84266	4.70949	0.0392441	0.0653131	1436	1144	1072	1143	1350	1815	1223	1422
ENSG00000269743.3	SLC25A53	-0.45272	2.10868	4.70725	0.0392872	0.0653739	35	32	31	36	55	46	44	49
ENSG00000177674.16	AGTRAP	0.255661	4.01208	4.70717	0.0392889	0.0653739	206	235	165	153	172	166	174	158
ENSG00000282393.1	CTD-3113P16.11	-0.312858	3.33389	4.70574	0.0393164	0.0654127	93	61	95	73	124	108	89	102
ENSG00000240038.7	AMY2B	-0.211524	4.0837	4.70098	0.0394083	0.0655587	178	150	169	166	191	207	191	222
ENSG00000166888.12	STAT6	0.187886	5.12861	4.69948	0.0394373	0.0656	374	334	415	358	341	335	323	375
ENSG00000235587.2	GAPDHP65	-0.289896	3.18364	4.69921	0.0394423	0.0656015	86	120	103	102	140	131	135	125
ENSG00000224078.15	SNHG14	-0.164718	7.35502	4.6982	0.0394619	0.0656272	1795	1477	1487	1532	1750	2202	1580	1923
ENSG00000171385.10	KCND3	0.712011	0.968399	4.69149	0.039592	0.0658365	29	29	21	22	16	23	11	15
ENSG00000196418.13	ZNF124	-0.288546	3.07669	4.68891	0.0396422	0.0659131	70	72	66	60	85	94	76	91
ENSG00000056558.11	TRAF1	-0.295583	2.51853	4.68744	0.0396706	0.0659535	58	54	60	68	74	76	61	101
ENSG00000278012.1	RP1-310O13.13	0.485341	0.865645	4.78887	0.0396794	0.0659541	22	20	20	23	14	20	16	14
ENSG00000125931.11	CITED1	0.47339	1.34393	4.68712	0.0396769	0.0659541	30	30	38	40	25	28	26	26
ENSG00000031691.7	CENPQ	-0.34578	2.8191	4.68526	0.0397132	0.0660034	63	53	62	62	90	97	63	73
ENSG00000227057.10	WDR46	0.159197	5.17772	4.68291	0.0397589	0.0660724	355	356	363	367	362	295	358	347
ENSG00000100129.18	EIF3L	-0.131347	10.1833	4.68256	0.0397658	0.0660769	10348	11242	10900	10877	13652	12015	11935	12612
ENSG00000168275.16	COA6	-0.292693	3.01382	4.67989	0.0398179	0.0661565	74	58	72	79	92	109	75	91
ENSG00000278948.1	RP5-1039K5.12	0.361716	2.93165	4.67909	0.0398336	0.0661756	78	82	66	101	60	71	61	77
ENSG00000273274.2	ZBTB8B	-0.358475	2.91496	4.67733	0.039868	0.0662258	89	74	81	63	93	99	109	114
ENSG00000174718.12	RESF1	-0.220676	4.9047	4.67677	0.0398791	0.0662373	336	281	240	295	342	423	294	360
ENSG00000144161.13	ZC3H8	-0.148567	5.14867	4.67129	0.0399864	0.0664086	343	282	307	286	360	378	327	361
ENSG00000077264.16	PAK3	-0.20232	4.70631	4.66957	0.0400201	0.0664576	280	255	256	254	273	396	280	322
ENSG00000132256.20	TRIM5	0.303188	4.91195	4.66889	0.0400335	0.0664728	309	382	168	222	231	236	224	232
ENSG00000101361.17	NOP56	-0.104197	7.90192	4.6595	0.0402187	0.0667732	2268	2258	2267	2229	2697	2494	2529	2521
ENSG00000127423.11	AUNIP	-0.311482	2.1898	4.65793	0.0402496	0.0668176	41	48	39	53	64	62	46	66
ENSG00000103154.10	NECAB2	-0.219424	4.81691	4.65764	0.0402554	0.0668202	261	284	267	241	350	311	332	301
ENSG00000109103.12	UNC119	0.131273	7.10596	4.65724	0.0402634	0.0668264	1494	1595	1682	1599	1697	1398	1536	1514
ENSG00000196511.14	TPK1	-0.412926	2.38946	4.65618	0.0402843	0.0668541	51	35	61	39	58	68	55	81
ENSG00000272750.1	RP11-378J18.8	0.535705	1.14713	4.65213	0.0403646	0.0669803	32	17	22	20	18	13	17	18
ENSG00000113407.14	TARS1	-0.124047	7.04043	4.64757	0.0404552	0.0671236	1044	1114	1046	1052	1268	1303	1121	1212
ENSG00000079277.22	MKNK1	0.216725	3.57846	4.6472	0.0404625	0.0671286	155	134	139	145	139	129	143	109
ENSG00000205572.10	SERF1B	-0.409024	3.15281	4.64659	0.0404747	0.0671418	89	76	70	78	117	115	103	104
ENSG00000225434.3	LINC01504	-0.431412	1.39052	4.64512	0.0405039	0.0671832	26	23	19	26	32	42	34	26
ENSG00000115966.17	ATF2	0.15305	5.8362	4.64154	0.0405754	0.0672947	722	631	653	640	644	686	577	607
ENSG00000103549.22	RNF40	0.131691	6.86467	4.63918	0.0406224	0.0673656	1163	1185	1195	1261	1257	1088	1126	1163
ENSG00000115446.12	UNC50	0.159948	5.54784	4.63733	0.0406595	0.06742	503	414	429	367	394	412	417	393
ENSG00000155903.13	RASA2	0.298408	4.07409	4.63471	0.0407119	0.0674856	252	176	197	195	153	230	158	163
ENSG00000280486.2	LLNLR-307A6.1	0.623335	1.24014	4.635	0.0407061	0.0674856	28	44	28	31	20	29	11	30
ENSG00000159128.15	IFNGR2	-0.165151	4.72606	4.63486	0.0407089	0.0674856	247	262	249	259	326	288	312	278
ENSG00000240682.10	ISY1	0.212956	4.96189	4.63243	0.0407575	0.0675542	336	263	336	321	347	219	289	289
ENSG00000279057.1	CTD-3126B10.5	1.14624	0.496426	4.62781	0.0408504	0.0677011	23	14	15	26	12	3	6	16
ENSG00000141101.13	NOB1	0.153721	6.34926	4.62501	0.0409066	0.0677871	848	947	854	910	903	784	804	890
ENSG00000280279.1	LINC02887	0.391423	2.76014	4.62454	0.0409162	0.0677959	71	68	69	46	62	37	55	50
ENSG00000118515.12	SGK1	0.657704	1.72061	4.62323	0.0409425	0.0678252	43	45	49	40	31	20	39	28
ENSG00000115524.17	SF3B1	-0.102198	8.88407	4.62332	0.0409406	0.0678252	4911	4392	4302	4323	5037	5407	4726	5152
ENSG00000185495.10	SEPTIN7P13	-0.21795	3.74492	4.6223	0.0409612	0.0678491	110	104	100	94	136	120	123	122
ENSG00000256546.2	AC156455.1	-0.474694	1.31661	4.62143	0.0409789	0.0678713	17	22	32	16	30	31	31	36
ENSG00000169683.8	LRRC45	-0.324137	2.79597	4.61974	0.041013	0.0679207	94	92	78	80	105	116	100	134
ENSG00000253797.2	UTP14C	-1.65767	3.3212	4.61938	0.0410202	0.0679218	35	24	128	0	97	223	132	174
ENSG00000273763.2	RP11-420C9.1	-0.258121	2.89236	4.61928	0.0410223	0.0679218	69	58	64	67	93	72	78	83
ENSG00000119397.18	CNTRL	-0.138102	5.61267	4.61711	0.0410661	0.0679873	618	519	571	543	648	682	618	668
ENSG00000227165.9	WDR11-AS1	-0.640887	0.954114	4.61643	0.0410798	0.0680028	15	10	10	14	19	13	16	33
ENSG00000205181.7	LINC00654	-0.335255	3.0844	4.61559	0.0410969	0.068024	102	92	81	64	111	149	91	101
ENSG00000184465.16	WDR27	-0.142393	5.84317	4.61383	0.0411324	0.0680756	721	638	715	638	736	846	741	839
ENSG00000103381.12	CPPED1	-0.369036	2.24444	4.61153	0.0411792	0.0681459	44	34	35	29	52	60	37	45
ENSG00000092847.13	AGO1	-0.114701	6.8431	4.61053	0.0411994	0.0681722	1307	1224	1203	1112	1369	1414	1314	1442
ENSG00000063244.13	U2AF2	0.121244	7.26862	4.60924	0.0412257	0.0682085	1743	1722	1621	1637	1752	1601	1571	1603
ENSG00000048162.21	NOP16	0.167033	4.48434	4.603	0.0413527	0.0684115	245	262	240	221	242	232	205	232
ENSG00000153975.10	ZUP1	0.149443	4.72355	4.60073	0.0413989	0.0684771	303	279	263	264	279	285	244	248
ENSG00000145592.14	RPL37	0.117462	10.4418	4.60041	0.0414054	0.0684771	14309	14200	15440	15011	15679	13976	13679	14133
ENSG00000129317.15	PUS7L	-0.306607	4.71873	4.60048	0.041404	0.0684771	326	217	202	253	308	452	230	316
ENSG00000268516.2	ZNF8-DT	-0.359824	2.67975	4.59942	0.0414257	0.0685035	56	54	61	52	61	64	81	96
ENSG00000048545.17	GUCA1A	-0.423229	1.61916	4.59886	0.0414372	0.0685154	32	39	25	29	41	35	43	58
ENSG00000140740.11	UQCRC2	-0.138607	7.74808	4.59849	0.0414446	0.0685205	1806	1936	1822	1838	2256	2192	2003	2163
ENSG00000239407.5	LL0XNC01-237H1.2	0.671293	0.470245	4.59657	0.0414839	0.0685783	12	10	16	18	8	10	10	9
ENSG00000196437.12	ZNF569	-0.212399	4.04192	4.59596	0.0414964	0.0685888	153	143	138	138	165	190	165	180
ENSG00000154153.15	RETREG1	0.671166	0.591203	4.59583	0.041499	0.0685888	21	21	18	17	15	22	8	6
ENSG00000171806.12	METTL18	-0.30805	3.35216	4.59311	0.0415548	0.0686739	94	72	68	73	84	134	75	109
ENSG00000030582.18	GRN	-0.210911	5.94121	4.59174	0.0415828	0.0687129	446	526	504	562	713	545	614	622
ENSG00000165030.4	NFIL3	0.197286	4.18463	4.59142	0.0415894	0.0687166	229	201	185	208	198	198	176	186
ENSG00000204196.5	RPL12P16	-0.174362	7.65207	4.59069	0.0416044	0.0687343	1787	1806	2024	1825	2538	2030	2106	2205
