## Supplementary Table 2 for "TMEM106B-mediated SARS-CoV-2 infection allows for robust ACE2-independent infection *in vitro* but not *in vivo*" (part 2 of 3)

### Sheet: All genes 2 dpi (continued)
ensembl_ID	gene_ID	logFC	logCPM	F	PValue	FDR	MA21	MA22	MA24	MA25	U21	U22	U23	U24
ENSG00000052802.13	MSMO1	-0.36377	6.51739	4.58972	0.0416244	0.0687601	1321	946	848	823	1325	1939	941	1154
ENSG00000142534.7	RPS11	0.133468	11.2426	4.58678	0.0416846	0.0688525	25433	26513	27938	28075	29605	24105	24729	25656
ENSG00000120693.14	SMAD9	0.271915	3.56513	4.58512	0.0417188	0.0689017	174	151	139	143	137	133	112	149
ENSG00000278811.4	LINC00624	-0.528296	0.865334	4.58487	0.0417241	0.0689032	23	18	10	19	26	37	18	26
ENSG00000100997.20	ABHD12	-0.152489	4.53684	4.58282	0.0417663	0.0689656	213	239	229	220	284	266	262	246
ENSG00000019582.16	CD74	-0.43857	2.11078	4.58038	0.0418166	0.0690416	34	44	34	38	55	62	52	46
ENSG00000134001.15	EIF2S1	-0.145716	6.50252	4.57891	0.0418468	0.0690843	851	739	683	707	876	967	795	843
ENSG00000146263.12	MMS22L	-0.258634	3.88951	4.57761	0.0418737	0.0691214	220	187	162	158	217	288	187	227
ENSG00000167904.15	TMEM68	-0.204008	5.44094	4.57721	0.041882	0.0691279	420	320	309	322	392	491	357	428
ENSG00000058091.17	CDK14	-0.183942	5.19493	4.5769	0.0418885	0.0691314	433	364	307	371	468	471	405	425
ENSG00000115568.16	ZNF142	0.152825	5.50796	4.57406	0.0419473	0.0692139	526	510	528	505	463	492	530	478
ENSG00000128789.21	PSMG2	-0.18956	5.12233	4.5741	0.0419465	0.0692139	327	291	312	310	404	426	294	373
ENSG00000135457.10	TFCP2	-0.142634	5.69042	4.57098	0.0420112	0.069312	475	445	473	482	545	554	504	585
ENSG00000204065.3	TCEAL5	-0.195387	4.34524	4.57037	0.0420236	0.0693254	183	166	196	177	235	239	203	197
ENSG00000253485.3	PCDHGA5	-0.633761	0.658962	4.5687	0.0420585	0.0693756	12	13	14	20	26	19	26	26
ENSG00000104450.13	SPAG1	0.779402	0.676723	4.56785	0.0420762	0.0693976	15	17	13	25	16	13	8	6
ENSG00000143437.21	ARNT	0.118065	6.16917	4.56708	0.042092	0.0694165	827	808	812	744	776	792	782	753
ENSG00000102385.13	DRP2	-0.264116	3.05302	4.56635	0.0421072	0.0694343	99	90	109	85	106	132	114	134
ENSG00000269001.2	ZNF818P	-0.431543	2.12972	4.56223	0.042193	0.0695685	45	25	37	31	48	67	37	45
ENSG00000215712.11	TMEM242	-0.156226	4.99358	4.56155	0.0422072	0.0695845	277	237	209	261	293	292	269	304
ENSG00000267787.7	RP11-35G9.5	-0.447851	1.9182	4.5589	0.0422626	0.0696687	34	28	16	27	38	31	42	40
ENSG00000135447.17	PPP1R1A	-0.194437	4.18821	4.55855	0.0422698	0.0696733	175	197	175	158	251	201	206	194
ENSG00000160439.16	RDH13	0.288747	3.58379	4.55672	0.0423081	0.0697291	142	146	133	170	114	129	129	139
ENSG00000145041.16	DCAF1	-0.121018	5.75804	4.55648	0.0423131	0.0697301	559	570	522	493	616	647	586	613
ENSG00000092850.12	TEKT2	-0.46876	1.28178	4.55586	0.042326	0.0697441	25	25	16	27	33	28	34	41
ENSG00000003393.16	ALS2	0.131939	5.26841	4.55372	0.0423708	0.0698107	421	400	436	413	412	402	391	405
ENSG00000184451.5	CCR10	0.708399	0.653443	4.55306	0.0423846	0.0698261	26	15	16	21	10	10	19	11
ENSG00000136237.19	RAPGEF5	0.556722	1.00306	4.54992	0.0424505	0.0699274	23	31	25	31	20	25	17	17
ENSG00000133639.6	BTG1	-0.143925	6.61428	4.54927	0.0424641	0.0699425	962	886	918	909	1046	1172	995	1078
ENSG00000205220.12	PSMB10	-0.266969	3.40018	4.54789	0.0424932	0.0699831	86	92	95	96	125	100	121	123
ENSG00000197959.14	DNM3	0.399828	2.39031	4.54688	0.0425144	0.0700107	55	47	51	63	30	62	40	41
ENSG00000218336.9	TENM3	0.154567	5.68967	4.54549	0.0425437	0.0700516	621	605	567	603	571	559	529	615
ENSG00000263272.1	CTC-524C5.2	-0.223323	4.05723	4.54108	0.0426366	0.0701973	154	131	156	124	151	180	179	186
ENSG00000132906.18	CASP9	0.241973	4.11557	4.5408	0.0426425	0.0701996	214	170	174	206	189	149	165	179
ENSG00000259605.3	AC074212.5	-0.87002	1.4426	4.53855	0.04269	0.0702705	27	24	18	17	51	58	21	37
ENSG00000012171.20	SEMA3B	0.46178	1.80169	4.53735	0.0427153	0.0703048	31	47	46	52	32	34	37	32
ENSG00000197479.7	PCDHB11	-0.389138	2.05456	4.53569	0.0427504	0.0703553	42	30	29	35	44	49	48	47
ENSG00000155026.16	RSPH10B	0.606958	1.331	4.53262	0.0428154	0.0704549	33	26	32	25	18	21	28	13
ENSG00000161265.15	U2AF1L4	0.296604	3.23686	4.53119	0.0428456	0.0704973	118	112	115	109	85	89	99	117
ENSG00000188917.15	TRMT2B	-0.372867	2.66624	4.5267	0.042941	0.0706469	71	39	53	48	66	61	76	85
ENSG00000149273.15	RPS3	-0.135224	11.0851	4.52296	0.0430206	0.0707704	20280	21177	22201	21626	27972	22978	23726	24355
ENSG00000116106.12	EPHA4	0.176265	5.18929	4.52091	0.0430644	0.0708351	387	341	352	354	300	345	319	376
ENSG00000100575.14	TIMM9	-0.207676	5.0854	4.5198	0.043088	0.0708667	297	277	261	298	362	394	295	333
ENSG00000166855.9	CLPX	0.12615	5.60056	4.51839	0.043118	0.0709086	523	506	541	517	545	513	477	486
ENSG00000112855.17	HARS2	0.115722	5.80878	4.5174	0.0431392	0.0709361	625	622	617	580	603	587	574	618
ENSG00000171617.15	ENC1	-0.150626	7.17528	4.51597	0.0431698	0.070979	1573	1374	1302	1447	1582	1847	1514	1737
ENSG00000104689.10	TNFRSF10A	0.477282	1.73322	4.51543	0.0431813	0.0709905	27	19	19	21	18	19	19	9
ENSG00000269293.3	ZSCAN16-AS1	-0.231981	3.11363	4.51403	0.0432114	0.0710326	78	92	81	68	110	97	88	101
ENSG00000140451.13	PIF1	-0.253487	3.43386	4.50916	0.0433157	0.0711966	139	187	171	152	216	223	176	204
ENSG00000241081.1	RPL22P2	-0.317069	3.48442	4.50868	0.043326	0.0712061	85	112	123	91	163	118	142	118
ENSG00000258427.3	RBM8B	-0.282133	3.01597	4.5055	0.0433944	0.0713111	80	71	77	55	101	82	94	86
ENSG00000168824.14	NSG1	0.247529	3.72482	4.50404	0.0434259	0.0713555	151	167	140	150	135	146	127	133
ENSG00000275764.1	RP11-582E3.6	-0.507773	2.50334	4.50321	0.0434437	0.0713699	49	36	34	35	47	91	36	58
ENSG00000196405.13	EVL	-0.118338	7.25238	4.5033	0.0434418	0.0713699	1622	1618	1605	1495	1885	1788	1777	1816
ENSG00000250131.2	RP11-130F10.1	-0.670524	1.10479	4.49683	0.0435813	0.0715885	12	14	15	18	33	29	13	25
ENSG00000176105.14	YES1	-0.169838	5.82126	4.49475	0.0436263	0.0716549	583	499	458	437	610	647	523	568
ENSG00000197935.7	ZNF311	-0.28164	3.40203	4.49222	0.0436811	0.0717375	76	93	79	68	117	106	93	90
ENSG00000105793.16	GTPBP10	0.221015	4.51622	4.49172	0.0436919	0.0717477	234	225	219	206	174	251	190	186
ENSG00000136933.17	RABEPK	-0.195128	4.64323	4.49044	0.0437197	0.071786	218	230	229	217	291	241	266	283
ENSG00000280383.1	CTA-941F9.10	0.379249	2.44958	4.48825	0.0437672	0.0718564	66	61	74	53	46	48	52	60
ENSG00000196155.13	PLEKHG4	-0.30682	2.72012	4.4876	0.0437813	0.0718721	58	69	41	60	69	77	68	84
ENSG00000126226.22	PCID2	0.125582	5.45712	4.48561	0.0438246	0.0719358	478	421	419	474	442	450	416	427
ENSG00000105576.16	TNPO2	0.106176	7.77296	4.47673	0.0440182	0.072246	2333	2360	2313	2175	2254	2289	2116	2352
ENSG00000258947.8	TUBB3	0.172462	8.75335	4.4747	0.0440627	0.072304	5067	5472	5000	5352	5363	4445	4734	5043
ENSG00000198961.10	PJA2	-0.140371	8.41143	4.47477	0.0440611	0.072304	3138	2718	2818	2920	3235	3557	3359	3335
ENSG00000126524.10	SBDS	-0.140292	6.11378	4.47345	0.0440899	0.0723412	616	547	524	551	680	708	590	628
ENSG00000119541.10	VPS4B	0.181885	4.68357	4.47237	0.0441136	0.0723725	285	247	207	226	217	249	200	232
ENSG00000085224.23	ATRX	0.180517	5.94901	4.47024	0.0441602	0.0724415	892	731	727	749	706	860	637	686
ENSG00000267980.1	AC007292.6	-0.576574	0.912319	4.46788	0.0442122	0.0725192	13	19	18	12	28	26	22	22
ENSG00000100626.17	GALNT16	-0.146341	5.54082	4.46692	0.0442332	0.0725462	429	490	479	512	568	522	538	607
ENSG00000212747.5	RTL8B	-0.240958	3.22147	4.45223	0.0445574	0.0730703	82	66	84	77	119	91	90	86
ENSG00000167985.7	SDHAF2	-0.206348	4.38869	4.45064	0.0445927	0.0731205	156	141	156	180	208	181	159	225
ENSG00000146433.10	TMEM181	0.206673	5.14436	4.45018	0.0446029	0.0731297	463	335	336	368	321	385	304	364
ENSG00000133884.10	DPF2	0.103084	6.81128	4.44907	0.0446274	0.0731622	1182	1169	1244	1192	1290	1098	1143	1178
ENSG00000183617.5	MRPL54	-0.210418	4.3406	4.44835	0.0446434	0.0731809	172	179	178	178	252	183	216	213
ENSG00000099622.14	CIRBP	-0.0922525	8.85752	4.44721	0.0446687	0.0732147	4707	4618	4814	4677	5454	5243	5025	5476
ENSG00000151474.23	FRMD4A	0.125825	6.3518	4.44426	0.0447344	0.0733149	927	950	940	865	894	911	840	920
ENSG00000185379.21	RAD51D	-0.214251	3.83008	4.44388	0.0447427	0.0733209	148	131	142	134	179	153	188	159
ENSG00000130921.9	C12orf65	-0.211572	3.90447	4.44327	0.0447563	0.0733355	135	126	120	123	138	170	157	151
ENSG00000100784.12	RPS6KA5	-0.363019	2.51717	4.43973	0.0448353	0.0734573	53	55	42	38	62	81	42	71
ENSG00000197550.3	RP11-460N11.2	-0.489288	1.36534	4.43869	0.0448585	0.0734877	25	19	17	19	23	42	20	34
ENSG00000175906.5	ARL4D	0.350355	2.39473	4.43661	0.0449049	0.0735562	46	54	58	56	47	40	55	35
ENSG00000010270.14	STARD3NL	-0.119319	6.34965	4.43532	0.0449339	0.0735959	755	747	766	742	929	893	805	829
ENSG00000010072.16	SPRTN	0.217691	3.56513	4.43496	0.0449418	0.0736013	119	100	111	123	112	111	86	103
ENSG00000136840.19	ST6GALNAC4	0.282345	3.89832	4.4345	0.0449521	0.0736105	157	156	196	203	149	144	154	172
ENSG00000278730.1	RP11-147L13.11	-0.15144	5.25694	4.43307	0.0449841	0.0736553	356	326	327	311	402	426	331	391
ENSG00000175414.7	ARL10	-0.181022	4.59261	4.42883	0.0450793	0.0738035	311	288	246	302	293	354	346	379
ENSG00000117010.17	ZNF684	-0.411848	1.66603	4.42794	0.0450991	0.073813	31	27	27	26	38	39	39	40
ENSG00000132002.9	DNAJB1	0.24287	7.21418	4.42814	0.0450946	0.073813	1439	1482	1424	1195	1572	1076	1190	1104
ENSG00000188343.13	CIBAR1	-0.180578	4.2951	4.42833	0.0450905	0.073813	206	173	179	206	240	224	235	215
ENSG00000116906.13	GNPAT	-0.163616	5.50537	4.42678	0.0451252	0.0738481	485	485	457	467	548	618	474	604
ENSG00000078804.13	TP53INP2	0.194011	5.03804	4.42602	0.0451422	0.0738606	303	327	312	326	265	342	269	296
ENSG00000267002.4	RP11-242D8.1	-0.171637	5.03082	4.42617	0.045139	0.0738606	362	288	299	311	346	412	361	379
ENSG00000267343.2	ZNF833P	1.02528	1.20426	4.42447	0.0451772	0.0739102	38	22	16	21	9	16	9	16
ENSG00000104356.11	POP1	-0.187003	4.07143	4.42414	0.0451846	0.0739146	155	159	149	146	197	183	184	168
ENSG00000152492.15	CCDC50	-0.14553	6.73966	4.42379	0.0451925	0.0739199	1071	926	913	869	1080	1261	992	1082
ENSG00000184719.12	RNLS	-0.584371	1.12815	4.41839	0.0453142	0.0741036	12	19	10	13	28	28	14	16
ENSG00000108773.11	KAT2A	0.114699	8.24068	4.4186	0.0453095	0.0741036	2965	2980	3001	2845	3114	2634	2854	2895
ENSG00000146350.14	TBC1D32	-0.308668	3.23303	4.41613	0.0453653	0.0741795	97	75	71	71	109	122	85	95
ENSG00000008988.11	RPS20	-0.158157	10.6214	4.41567	0.0453757	0.0741888	14455	14745	15838	15181	19954	17073	16588	17460
ENSG00000113569.16	NUP155	-0.139515	6.03253	4.4136	0.0454225	0.0742577	760	619	613	603	708	841	700	768
ENSG00000284707.2	RP5-1090P18.1	0.442024	3.89373	4.40852	0.0455376	0.074438	176	180	134	223	171	163	128	93
ENSG00000136854.24	STXBP1	0.138315	5.98805	4.40777	0.0455548	0.0744585	611	668	618	678	640	620	590	623
ENSG00000139908.15	TSSK4	0.395822	2.30477	4.40658	0.0455818	0.0744898	68	38	52	53	35	41	43	50
ENSG00000180229.12	HERC2P3	0.350887	3.14547	4.40651	0.0455834	0.0744898	133	109	119	145	72	114	102	131
ENSG00000183386.10	FHL3	0.252636	3.13849	4.40614	0.0455917	0.0744956	111	148	118	120	118	108	99	116
ENSG00000261052.6	SULT1A3	0.643879	2.9782	4.4048	0.0456221	0.0745377	83	102	72	87	58	73	70	31
ENSG00000253982.2	CTD-2336O2.1	-0.364047	2.08627	4.4029	0.0456655	0.0746008	35	48	45	38	63	52	53	58
ENSG00000105676.14	ARMC6	0.193317	4.93908	4.40242	0.0456764	0.074611	300	353	331	397	317	296	338	325
ENSG00000263846.1	CIAPIN1P	-0.564602	0.936856	4.39909	0.0457522	0.074727	8	21	17	14	20	20	25	29
ENSG00000109062.12	SLC9A3R1	-0.229137	4.03134	4.39888	0.045757	0.0747272	136	192	135	152	227	183	178	174
ENSG00000158458.21	NRG2	0.747436	0.713029	4.39686	0.0458031	0.0747933	22	24	19	10	10	20	8	9
ENSG00000198948.12	MFAP3L	0.699813	0.907158	4.39669	0.045807	0.0747933	16	9	11	18	11	10	5	9
ENSG00000250486.5	FAM218A	-0.547321	1.05983	4.3938	0.0458732	0.0748936	23	11	9	14	17	30	22	19
ENSG00000196569.13	LAMA2	-0.574184	2.00464	4.39353	0.0458794	0.074896	28	28	19	31	49	47	39	32
ENSG00000123739.11	PLA2G12A	-0.177767	4.33245	4.39313	0.0458886	0.0749033	162	169	145	152	198	196	160	197
ENSG00000099385.12	BCL7C	-0.20991	4.03952	4.39046	0.0459498	0.0749954	176	192	182	168	256	211	220	190
ENSG00000125650.4	PSPN	0.397479	2.24516	4.39012	0.0459576	0.0750004	52	44	45	61	40	51	39	32
ENSG00000165521.15	EML5	0.737237	0.644518	4.38617	0.0460483	0.0751407	24	19	19	22	10	21	14	8
ENSG00000122735.16	DNAI1	-0.40952	1.29897	4.38376	0.0461037	0.0752234	20	27	19	23	28	36	32	29
ENSG00000143303.12	RRNAD1	0.157365	4.73739	4.38291	0.0461231	0.0752398	270	280	284	287	266	260	259	277
ENSG00000288701.1	PRRC2B	0.112306	9.22553	4.3827	0.0461281	0.0752398	6553	6942	6564	6194	6236	6220	6335	6845
ENSG00000049239.13	H6PD	-0.191193	5.38528	4.38283	0.0461251	0.0752398	381	439	448	393	506	484	508	505
ENSG00000260083.2	MIR762HG	-0.383819	2.71837	4.38213	0.0461413	0.0752536	56	44	39	60	89	80	52	54
ENSG00000131044.17	TTLL9	0.335098	2.49731	4.38065	0.0461754	0.0753014	50	48	59	53	48	38	37	53
ENSG00000284773.1	RP11-244H3.5	0.652196	1.18595	4.37682	0.0462637	0.0754376	18	24	10	36	16	9	16	18
ENSG00000089199.10	CHGB	-0.271078	3.6968	4.37563	0.0462911	0.0754745	100	141	137	155	182	172	159	168
ENSG00000121988.18	ZRANB3	-0.236261	4.10817	4.3739	0.0463312	0.075532	179	169	154	158	191	215	192	223
ENSG00000265194.1	RP11-70L8.4	-0.339752	2.52296	4.37235	0.0463671	0.0755828	77	52	59	47	86	71	67	90
ENSG00000092203.15	TOX4	-0.0985222	6.60144	4.37163	0.0463839	0.0755945	971	898	937	889	1101	1010	999	1068
ENSG00000240342.3	RPS2P5	0.15494	9.8087	4.37178	0.0463802	0.0755945	9131	9993	10488	9413	10399	8565	9445	8611
ENSG00000115514.12	TXNDC9	0.246379	3.62575	4.37124	0.046393	0.0756016	117	128	116	116	117	119	96	93
ENSG00000215417.13	MIR17HG	-0.516058	1.43479	4.36912	0.046442	0.0756737	24	28	20	16	29	47	33	24
ENSG00000094975.14	SUCO	0.195114	6.41568	4.36107	0.0466294	0.0759712	824	730	664	734	640	849	599	637
ENSG00000138031.15	ADCY3	0.192243	4.54392	4.36004	0.0466534	0.0760024	251	322	293	279	283	283	242	252
ENSG00000143178.13	TBX19	0.555714	1.70559	4.3584	0.0466917	0.0760569	36	31	46	40	24	22	22	42
ENSG00000070729.14	CNGB1	0.787861	0.584223	4.35758	0.0467107	0.07608	21	24	27	15	9	15	13	16
ENSG00000277075.2	H2AC8	0.647582	0.820734	4.35607	0.046746	0.0761298	18	19	20	10	15	9	9	12
ENSG00000114767.7	RRP9	0.221518	4.58815	4.35461	0.04678	0.0761773	219	260	242	259	261	191	226	210
ENSG00000254535.4	PABPC4L	-0.458346	1.41047	4.3523	0.0468342	0.0762576	23	22	25	23	34	28	37	36
ENSG00000241764.4	AC002467.7	-0.484986	0.913084	4.35073	0.0468711	0.0763098	18	12	11	17	26	25	18	17
ENSG00000118246.14	FASTKD2	-0.194408	5.63351	4.35037	0.0468794	0.0763155	542	429	405	381	517	628	472	505
ENSG00000105677.12	TMEM147	-0.138339	5.46505	4.34887	0.0469146	0.076365	415	416	409	448	554	448	479	482
ENSG00000168140.5	VASN	0.400204	3.23899	4.34696	0.0469594	0.0764301	101	140	109	101	115	81	85	80
ENSG00000240801.1	AC132217.4	0.804102	1.01591	4.34624	0.0469764	0.0764498	30	21	32	28	20	17	15	15
ENSG00000178033.6	CALHM5	-0.34524	2.46618	4.34314	0.0470494	0.0765608	49	55	62	40	74	51	79	72
ENSG00000285533.2	RELA-DT	-0.376358	2.17046	4.34076	0.0471053	0.0766397	43	30	34	36	54	43	49	50
ENSG00000163873.10	GRIK3	0.56008	1.7612	4.34066	0.0471077	0.0766397	51	46	41	41	30	31	29	38
ENSG00000130312.7	MRPL34	-0.175124	4.25881	4.33878	0.0471522	0.0767042	171	186	176	178	243	192	210	203
ENSG00000267858.6	MZF1-AS1	-0.442899	1.28305	4.33578	0.047223	0.0768116	23	18	20	21	34	28	25	31
ENSG00000123349.15	PFDN5	-0.134232	8.22103	4.33408	0.0472632	0.076869	2888	2931	3174	2871	3823	3250	3295	3394
ENSG00000149218.5	ENDOD1	0.242148	4.25163	4.33325	0.0472828	0.076893	226	221	162	182	159	196	154	197
ENSG00000107021.16	TBC1D13	0.147393	5.71978	4.33216	0.0473088	0.0769273	479	547	485	557	505	469	529	468
ENSG00000151229.13	SLC2A13	0.326461	3.04505	4.32856	0.047394	0.0770579	123	85	75	85	76	103	56	75
ENSG00000029534.21	ANK1	0.582903	1.1442	4.32662	0.0474401	0.077125	23	17	26	29	11	23	13	20
ENSG00000267440.2	LINC02594	0.769434	0.159809	4.32633	0.0474472	0.0771285	10	12	11	14	12	5	4	8
ENSG00000283236.1	AC074141.3	-0.507229	1.6683	4.32604	0.0474538	0.0771314	35	28	30	14	42	55	27	37
ENSG00000198492.16	YTHDF2	-0.0967009	6.79318	4.32362	0.0475115	0.0772118	1039	993	974	956	1165	1124	1034	1153
ENSG00000196914.9	ARHGEF12	0.114199	6.75342	4.32335	0.0475179	0.0772118	1281	1084	1103	1044	1123	1160	1053	1063
ENSG00000094914.14	AAAS	-0.132086	6.14061	4.32352	0.0475139	0.0772118	646	707	698	706	871	724	796	801
ENSG00000164088.18	PPM1M	-0.30678	2.7074	4.31956	0.0476082	0.0773505	68	71	70	53	91	91	64	97
ENSG00000274487.2	NPEPPSP1	0.398033	3.50641	4.31924	0.0476158	0.0773549	159	132	121	106	91	98	79	147
ENSG00000280852.2	CTD-2319I12.10	-0.530735	1.99051	4.31723	0.047664	0.0774252	37	33	22	32	44	69	27	50
ENSG00000170160.17	CCDC144A	0.887312	0.628747	4.31579	0.0476984	0.0774731	14	4	21	19	6	12	6	9
ENSG00000164308.17	ERAP2	1.14805	0.327578	4.31528	0.0477106	0.077485	7	17	3	3	2	3	4	5
ENSG00000249931.4	GOLGA8K	1.03079	0.541329	4.31357	0.0477516	0.0775409	22	24	21	7	8	9	5	16
ENSG00000114450.11	GNB4	-0.234528	5.01632	4.31343	0.0477548	0.0775409	383	378	303	266	411	491	342	409
ENSG00000188897.9	CTD-3088G3.8	0.213645	4.87289	4.31276	0.0477709	0.077559	345	303	291	375	277	273	330	315
ENSG00000162144.10	CYB561A3	-0.215447	3.88321	4.31198	0.0477896	0.0775814	140	160	137	144	196	175	139	204
ENSG00000264575.1	LINC00526	-0.290117	3.11953	4.30852	0.0478725	0.077708	73	78	71	91	86	107	114	97
ENSG00000119537.18	KDSR	0.192349	4.99414	4.30753	0.0478963	0.0777386	348	271	289	323	292	314	240	293
ENSG00000137947.12	GTF2B	0.190923	5.14501	4.30646	0.0479221	0.0777725	340	311	280	344	294	339	254	294
ENSG00000136051.15	WASHC4	0.238963	5.15668	4.30624	0.0479274	0.077773	456	357	350	363	344	442	249	333
ENSG00000171467.16	ZNF318	-0.114597	5.58353	4.30597	0.0479338	0.0777755	497	517	515	480	576	575	526	622
ENSG00000255458.7	RP11-539G18.3	-0.353558	2.18975	4.30327	0.0479988	0.0778729	40	53	34	46	66	63	48	57
ENSG00000141627.14	DYM	-0.147704	6.06103	4.30141	0.0480436	0.0779376	664	637	594	635	832	813	606	715
ENSG00000153560.12	UBP1	0.155865	6.49026	4.2989	0.0481042	0.0780279	1227	1021	1081	981	976	1212	867	1034
ENSG00000111371.16	SLC38A1	-0.164531	7.13097	4.29372	0.0482293	0.0782227	1334	1192	1109	1090	1360	1635	1225	1375
ENSG00000180992.7	MRPL14	-0.196151	4.29059	4.29267	0.0482548	0.0782562	192	198	216	178	266	226	228	229
ENSG00000143469.20	SYT14	0.481043	1.85165	4.29067	0.0483033	0.0783267	37	56	37	47	22	43	29	40
ENSG00000162992.5	NEUROD1	0.377384	2.30246	4.28976	0.0483252	0.0783543	57	48	69	64	54	55	37	48
ENSG00000206561.14	COLQ	0.305695	2.69895	4.28892	0.0483456	0.0783793	81	87	89	83	65	83	59	84
ENSG00000133878.9	DUSP26	0.476476	1.67095	4.28856	0.0483543	0.0783853	30	36	25	37	27	22	26	22
ENSG00000108515.18	ENO3	0.208086	4.15844	4.28776	0.0483738	0.0784089	194	190	242	226	202	202	189	187
ENSG00000129083.13	COPB1	-0.16042	7.10111	4.28356	0.0484761	0.0785666	1290	1172	1056	1175	1431	1545	1119	1454
ENSG00000246560.2	UBE2D3-AS1	-0.652929	0.744003	4.28313	0.0484864	0.0785752	13	12	10	7	23	21	16	10
ENSG00000267022.1	AC084219.2	0.427468	2.8261	4.27954	0.0485739	0.078709	73	120	67	117	81	47	78	90
ENSG00000083457.12	ITGAE	-0.209806	3.47065	4.27256	0.0487447	0.0789776	101	104	105	113	125	127	126	139
ENSG00000116132.12	PRRX1	0.617822	0.948242	4.27179	0.0487635	0.0789999	27	24	24	34	22	22	16	15
ENSG00000197147.15	LRRC8B	-0.198218	5.67756	4.27143	0.0487723	0.0790062	510	411	364	359	475	600	434	482
ENSG00000099910.17	KLHL22	0.203685	4.74286	4.26942	0.0488215	0.0790778	292	348	297	341	322	269	279	303
ENSG00000177830.18	CHID1	-0.150669	6.02376	4.26823	0.0488508	0.079117	607	676	637	639	822	636	769	772
ENSG00000196381.11	ZNF781	-0.609228	0.952437	4.26698	0.0488815	0.0791587	15	15	8	12	17	28	11	25
ENSG00000174903.16	RAB1B	-0.169014	6.39951	4.26562	0.0489149	0.0792046	783	914	882	926	1136	927	1035	1067
ENSG00000138674.17	SEC31A	-0.0936174	8.01532	4.26507	0.0489286	0.0792187	2352	2217	2294	2136	2556	2580	2403	2603
ENSG00000197978.9	GOLGA6L9	-0.239864	4.80684	4.26412	0.0489518	0.0792482	376	304	255	267	314	457	350	376
ENSG00000006194.10	ZNF263	0.149397	6.3412	4.26272	0.0489863	0.0792959	695	759	781	803	719	691	738	746
ENSG00000236144.8	TMEM147-AS1	0.138307	5.58712	4.26092	0.0490307	0.0793515	567	503	521	534	460	523	527	527
ENSG00000198707.17	CEP290	-0.225007	6.79342	4.26096	0.0490297	0.0793515	1216	910	1042	1035	1190	1745	1002	1264
ENSG00000067596.12	DHX8	-0.158238	5.75539	4.25978	0.049059	0.0793891	488	513	479	455	529	589	597	563
ENSG00000212664.5	RP11-592N21.1	-0.323664	3.56864	4.25502	0.0491765	0.0795712	105	99	112	109	143	130	138	151
ENSG00000175283.8	DOLK	0.200977	3.88246	4.25473	0.0491836	0.0795744	128	137	127	112	126	108	109	120
ENSG00000178567.8	EPM2AIP1	-0.200946	6.7477	4.25214	0.0492477	0.0796701	1098	999	836	847	1087	1443	923	1140
ENSG00000170775.3	GPR37	0.575494	1.35989	4.24572	0.0494071	0.0799197	21	34	28	19	13	13	22	24
ENSG00000249898.8	MCPH1-AS1	-0.302522	2.6163	4.24404	0.0494491	0.0799795	53	61	54	62	66	92	71	71
ENSG00000214389.2	RPS3AP26	-0.148167	6.95419	4.2379	0.0496022	0.0802188	1144	1155	1115	1198	1444	1251	1297	1408
ENSG00000100380.14	ST13	-0.130426	8.65294	4.23615	0.0496458	0.0802812	3336	3282	3484	3426	4258	3900	3692	3806
ENSG00000224668.1	IPO8P1	-0.525086	1.35869	4.23534	0.0496661	0.0803057	26	17	23	18	33	36	25	34
ENSG00000231841.1	FAM192BP	-0.32365	2.91982	4.23509	0.0496724	0.0803077	56	52	58	75	77	87	79	76
ENSG00000141446.11	ESCO1	0.284109	4.91007	4.23303	0.049724	0.0803829	394	312	260	293	254	372	200	267
ENSG00000185347.18	TEDC1	-0.379014	2.27061	4.23034	0.0497913	0.0804835	55	61	42	46	67	70	69	74
ENSG00000097007.19	ABL1	0.127798	7.28724	4.22933	0.0498167	0.0805163	1686	1760	1764	1732	1709	1587	1655	1760
ENSG00000231160.10	KLF3-AS1	0.255844	3.46133	4.22675	0.0498816	0.0806129	148	147	153	123	116	107	113	169
ENSG00000040933.16	INPP4A	0.114581	5.80773	4.22475	0.049932	0.0806861	555	539	494	552	512	526	469	582
ENSG00000174437.18	ATP2A2	-0.0826751	8.05623	4.22349	0.0499637	0.0807291	2888	2857	2503	2628	3032	3056	3010	3053
ENSG00000180776.16	ZDHHC20	-0.219062	4.98534	4.22	0.0500517	0.0808603	349	289	274	268	317	432	352	348
ENSG00000137207.12	YIPF3	0.115495	6.8709	4.21977	0.0500574	0.0808603	1212	1270	1177	1164	1298	1090	1108	1207
ENSG00000165806.21	CASP7	0.307796	3.95976	4.21966	0.0500603	0.0808603	161	202	107	121	127	133	134	109
ENSG00000160051.12	IQCC	0.238543	3.60869	4.21908	0.0500749	0.0808757	137	137	149	119	114	125	120	126
ENSG00000182621.18	PLCB1	0.206741	3.61426	4.21677	0.0501333	0.0809617	166	134	137	163	125	158	133	133
ENSG00000133627.18	ACTR3B	0.204955	4.54026	4.21384	0.0502074	0.0810731	272	247	232	297	229	215	263	252
ENSG00000174501.14	ANKRD36C	-0.317331	3.2987	4.21306	0.0502271	0.0810966	114	80	101	96	139	150	89	138
ENSG00000188878.19	FBF1	0.172468	3.97821	4.21252	0.0502409	0.0811105	198	228	184	215	185	192	193	203
ENSG00000040608.14	RTN4R	0.285878	4.35418	4.21047	0.0502927	0.0811859	183	230	196	233	198	169	179	184
ENSG00000256092.2	SBNO1-AS1	-0.356201	2.30774	4.21025	0.0502983	0.0811866	55	41	59	43	70	75	60	63
ENSG00000233558.1	RP3-486I3.4	0.330002	3.35226	4.2093	0.0503225	0.0812174	117	158	116	101	111	89	101	112
ENSG00000144567.11	RETREG2	0.142247	6.47544	4.20703	0.0503801	0.0813021	918	1062	991	1001	1069	900	922	913
ENSG00000213062.5	RP1-206D15.6	-0.285864	3.14649	4.20608	0.0504042	0.0813327	90	67	80	68	98	102	110	82
ENSG00000151491.14	EPS8	-0.171532	5.79877	4.20571	0.0504139	0.0813399	503	438	470	458	519	583	530	591
ENSG00000137216.19	TMEM63B	0.235065	4.70715	4.20297	0.0504834	0.0814438	347	371	286	298	324	261	286	296
ENSG00000204178.11	MACO1	0.148059	5.12256	4.20176	0.0505143	0.0814853	350	326	328	365	311	329	318	347
ENSG00000148773.14	MKI67	-0.104946	7.79693	4.20142	0.050523	0.081491	3266	3342	3256	3287	3693	3692	3700	3850
ENSG00000111647.13	UHRF1BP1L	0.215979	4.84208	4.20086	0.0505373	0.0815027	355	287	273	279	263	322	227	274
ENSG00000138449.11	SLC40A1	-0.372852	2.39461	4.20073	0.0505406	0.0815027	39	42	33	37	57	61	40	49
ENSG00000068366.21	ACSL4	0.170525	4.50268	4.19928	0.0505777	0.0815543	276	208	228	228	215	238	224	204
ENSG00000130856.17	ZNF236	0.15509	4.51518	4.19761	0.0506202	0.0815998	324	278	302	261	278	260	269	297
ENSG00000278619.5	MRM1	0.407346	2.0645	4.19788	0.0506135	0.0815998	48	65	43	44	41	40	41	37
ENSG00000121410.12	A1BG	0.420136	1.77106	4.19757	0.0506214	0.0815998	38	45	48	45	37	32	32	38
ENSG00000279399.1	RP11-369J21.12	-1.08886	0.899037	4.19616	0.0506574	0.0816495	5	17	2	15	21	18	29	20
ENSG00000076641.4	PAG1	0.468149	2.07675	4.19377	0.0507185	0.0817396	59	52	56	86	37	63	58	35
ENSG00000110435.13	PDHX	0.112068	5.41843	4.19311	0.0507356	0.0817587	423	422	386	417	425	379	395	411
ENSG00000101104.13	PABPC1L	-0.17411	4.85463	4.19156	0.0507752	0.0818067	360	318	390	325	399	423	405	433
ENSG00000011376.12	LARS2	-0.144514	5.31344	4.19154	0.0507757	0.0818067	395	440	361	404	518	450	431	470
ENSG00000198356.12	GET3	-0.178858	5.16594	4.18386	0.0509731	0.0821164	299	305	304	320	434	321	353	361
ENSG00000111450.14	STX2	-0.222885	3.66527	4.18183	0.0510255	0.0821924	147	120	119	144	165	186	142	161
ENSG00000148841.17	ITPRIP	0.202379	4.17187	4.17874	0.0511051	0.0823123	276	267	225	231	257	228	226	205
ENSG00000275740.1	RP11-449H3.3	0.492222	4.01288	4.17311	0.0512507	0.08253	181	156	228	190	154	58	193	160
ENSG00000102393.14	GLA	-0.153626	4.56475	4.17329	0.0512463	0.08253	259	231	219	231	285	272	262	285
ENSG00000167081.18	PBX3	-0.140928	5.69662	4.17141	0.0512949	0.0825927	570	542	539	497	680	649	579	594
ENSG00000169136.12	ATF5	0.301428	5.26221	4.1685	0.0513706	0.0827062	255	301	293	417	282	335	232	240
ENSG00000139190.17	VAMP1	-0.157528	4.91858	4.16813	0.0513802	0.0827131	303	267	286	307	350	318	336	366
ENSG00000060138.13	YBX3	-0.132828	6.83793	4.16306	0.051512	0.0829081	995	1055	1063	943	1238	1214	1104	1144
ENSG00000151778.11	SERP2	-0.34524	2.15435	4.16287	0.051517	0.0829081	39	35	43	43	52	57	51	55
ENSG00000152133.16	GPATCH11	0.192217	4.6571	4.16324	0.0515073	0.0829081	284	228	294	245	246	259	223	244
ENSG00000273151.1	RP11-449P15.2	0.222753	5.19931	4.15908	0.051616	0.0830589	416	437	419	360	344	385	344	404
ENSG00000159884.12	CCDC107	0.210216	3.67089	4.15874	0.0516248	0.0830646	166	152	140	145	141	135	136	138
ENSG00000163428.4	LRRC58	-0.218022	4.88479	4.1583	0.0516364	0.0830747	325	293	274	271	349	451	282	349
ENSG00000055955.17	ITIH4	0.745214	0.790548	4.15757	0.0516553	0.0830968	27	18	16	27	6	15	22	12
ENSG00000151413.17	NUBPL	-0.235731	3.30722	4.15643	0.0516853	0.0831195	114	83	76	104	107	138	104	120
ENSG00000103316.12	CRYM	-0.672554	1.28278	4.15643	0.0516851	0.0831195	14	18	14	15	32	17	24	30
ENSG00000109572.14	CLCN3	0.131716	7.41786	4.15658	0.0516814	0.0831195	1754	1571	1546	1603	1535	1632	1472	1601
ENSG00000147133.17	TAF1	0.119391	7.00093	4.15569	0.0517046	0.0831421	1325	1182	1260	1195	1162	1188	1135	1339
ENSG00000157895.11	C12orf43	-0.156923	4.53598	4.15461	0.0517328	0.0831791	184	211	220	199	268	209	237	245
ENSG00000153208.17	MERTK	0.257567	3.5842	4.15312	0.0517718	0.083225	143	121	128	135	121	99	123	122
ENSG00000138376.11	BARD1	-0.206053	4.32145	4.15312	0.0517719	0.083225	232	226	233	194	267	318	218	277
ENSG00000147604.14	RPL7	-0.12798	11.212	4.1489	0.0518826	0.0833944	22325	22269	22892	22907	28274	26106	24062	26025
ENSG00000144749.14	LRIG1	-0.101613	6.62529	4.14729	0.0519249	0.0834539	1115	1081	1087	1043	1178	1239	1212	1271
ENSG00000168890.14	TMEM150A	0.27013	2.66143	4.14665	0.0519419	0.0834728	82	86	65	82	78	65	59	74
ENSG00000070501.12	POLB	-0.183412	4.33544	4.14521	0.0519798	0.0835252	158	173	188	208	242	229	196	207
ENSG00000155329.12	ZCCHC10	-0.188357	3.94013	4.14342	0.0520269	0.0835924	140	132	144	115	171	164	154	150
ENSG00000142227.11	EMP3	-0.312103	2.24909	4.14303	0.0520372	0.0836004	42	45	52	41	58	59	64	55
ENSG00000169087.11	HSPBAP1	0.362949	2.67734	4.14212	0.052061	0.0836302	64	75	58	66	49	61	49	57
ENSG00000255410.2	RP11-732A19.6	-0.564551	0.684456	4.1404	0.0521064	0.0836946	18	8	11	18	23	17	24	22
ENSG00000164074.16	ABHD18	0.229113	4.06051	4.13887	0.0521469	0.083751	180	165	182	165	165	156	137	166
ENSG00000100319.13	ZMAT5	-0.220372	4.06179	4.13791	0.0521723	0.0837792	157	175	154	170	232	189	210	176
ENSG00000214185.3	XPOTP1	-0.535482	1.00569	4.13781	0.052175	0.0837792	12	13	12	19	22	25	23	16
ENSG00000273314.1	RP5-1136G13.2	-0.440956	1.43025	4.13639	0.0522124	0.0838222	32	26	25	16	40	34	30	38
ENSG00000231028.9	LINC00271	-0.50494	1.26254	4.13642	0.0522116	0.0838222	17	28	18	23	26	27	35	41
ENSG00000108384.15	RAD51C	-0.202908	4.62327	4.13575	0.0522295	0.0838412	220	200	210	210	263	245	251	262
ENSG00000006652.15	IFRD1	-0.155416	6.03725	4.13457	0.0522606	0.0838825	661	541	581	548	679	798	613	653
ENSG00000132589.16	FLOT2	-0.13629	6.12482	4.13319	0.0522972	0.0839328	638	743	688	694	858	782	787	782
ENSG00000169446.6	MMGT1	-0.284673	4.68083	4.13078	0.0523611	0.0840267	270	199	172	213	278	377	213	232
ENSG00000149792.9	MRPL49	0.133646	6.251	4.12908	0.0524065	0.084091	685	718	741	620	741	615	642	663
ENSG00000172315.6	TP53RK	-0.165618	4.6556	4.12795	0.0524365	0.0841307	221	225	211	208	284	229	262	249
ENSG00000214530.10	STARD10	0.259425	2.98687	4.12644	0.0524766	0.0841864	73	91	84	84	76	75	74	68
ENSG00000021762.20	OSBPL5	0.312776	3.42668	4.12533	0.0525063	0.0842083	169	138	147	160	131	110	146	134
ENSG00000032742.18	IFT88	-0.253249	3.65881	4.12535	0.0525056	0.0842083	133	108	103	108	142	162	129	136
ENSG00000047617.16	ANO2	-0.575536	1.12179	4.12549	0.052502	0.0842083	13	19	16	18	20	19	30	35
ENSG00000071553.18	ATP6AP1	0.12184	7.04305	4.11796	0.0527029	0.0845151	1375	1417	1353	1355	1461	1257	1344	1274
ENSG00000130935.10	NOL11	-0.139997	5.66951	4.11721	0.052723	0.0845387	519	471	451	475	548	655	486	543
ENSG00000188092.15	GPR89B	0.247251	3.85019	4.11639	0.0527447	0.084565	180	155	142	130	133	161	115	131
ENSG00000143845.15	ETNK2	0.260026	3.76537	4.11576	0.0527615	0.0845821	115	130	153	156	139	137	104	110
ENSG00000280649.2	CH17-172B3.1	0.49741	1.85644	4.11559	0.0527661	0.0845821	53	51	41	50	45	29	25	47
ENSG00000196597.13	ZNF782	-0.228503	3.38275	4.11489	0.0527851	0.0846039	93	80	96	82	114	116	90	115
ENSG00000286707.1	RP11-499P9.1	-0.478708	1.38126	4.11367	0.0528175	0.0846474	29	26	17	23	37	29	28	46
ENSG00000109445.11	ZNF330	0.120922	6.23975	4.11236	0.0528529	0.0846955	746	737	754	709	733	701	719	707
ENSG00000148057.16	IDNK	-0.524689	1.23026	4.11191	0.0528649	0.0847061	16	14	12	17	25	28	18	19
ENSG00000162076.13	FLYWCH2	-0.210763	3.7663	4.11033	0.0529072	0.0847653	120	123	126	158	172	156	156	161
ENSG00000279278.1	CH17-264L24.1	-0.411689	2.49663	4.10954	0.0529286	0.0847909	64	42	60	33	71	93	53	63
ENSG00000132313.15	MRPL35	-0.164851	5.08639	4.10911	0.0529402	0.0848009	338	300	278	316	396	412	320	332
ENSG00000287315.1	RP11-245P10.9	0.642963	1.31055	4.10705	0.0529954	0.0848808	40	34	32	38	26	12	28	31
ENSG00000065675.15	PRKCQ	-0.816249	0.227449	4.10679	0.0530024	0.0848833	4	5	4	4	6	9	7	10
ENSG00000162426.16	SLC45A1	0.680096	0.83114	4.10619	0.0530186	0.0849007	18	16	24	24	20	14	12	8
ENSG00000213261.3	EEF1B2P6	-0.282653	4.09715	4.10449	0.0530645	0.0849657	126	140	167	154	214	180	190	171
ENSG00000285825.2	CCDC15-DT	-0.31868	2.70836	4.09963	0.0531957	0.085167	54	56	46	57	60	82	60	79
ENSG00000234009.1	RPL5P34	-0.205616	6.51499	4.09732	0.0532581	0.0852583	747	818	885	792	1029	995	945	984
ENSG00000272159.1	RP11-350N15.6	0.698554	0.895795	4.09701	0.0532664	0.0852629	15	20	20	16	6	12	13	15
ENSG00000128567.17	PODXL	-0.173086	4.59849	4.09526	0.0533139	0.0853304	264	225	267	238	296	291	277	320
ENSG00000224877.4	NDUFAF8	-0.261219	3.95038	4.09049	0.0534432	0.0855286	165	148	147	137	225	148	188	194
ENSG00000166557.14	TMED3	-0.131272	5.76191	4.09001	0.0534562	0.0855407	483	524	492	510	595	542	577	610
ENSG00000170846.17	AC093323.3	-0.146223	4.81198	4.08955	0.0534688	0.0855522	287	245	264	226	313	325	263	294
ENSG00000137312.15	FLOT1	0.140838	6.30121	4.08934	0.0534743	0.0855524	839	939	928	914	938	848	853	831
ENSG00000117697.15	NSL1	-0.158903	4.91685	4.08889	0.0534866	0.0855633	292	256	297	222	312	324	315	306
ENSG00000118785.15	SPP1	-0.608984	0.857617	4.0882	0.0535054	0.0855815	10	13	18	25	22	38	24	23
ENSG00000267742.1	SINHCAFP2	-0.329152	2.40226	4.08808	0.0535087	0.0855815	38	46	44	37	55	60	57	47
ENSG00000100243.21	CYB5R3	-0.148159	6.61301	4.08377	0.0536262	0.0857606	1057	1128	1047	1147	1394	1164	1322	1243
ENSG00000144366.16	GULP1	-0.224134	4.3936	4.08209	0.0536719	0.085825	223	194	240	175	241	317	212	258
ENSG00000174007.9	CEP19	-0.343363	2.03027	4.07998	0.0537296	0.0859086	36	35	28	44	55	47	42	48
ENSG00000139977.14	NAA30	0.25225	4.28002	4.07892	0.0537584	0.085946	258	202	212	196	214	218	133	206
ENSG00000228057.1	SEC63P1	-0.320498	2.49772	4.07685	0.0538153	0.0860282	46	37	48	50	56	67	58	58
ENSG00000170502.13	NUDT9	-0.174573	4.50599	4.07469	0.0538743	0.0860878	214	179	193	193	221	256	211	241
ENSG00000106100.11	NOD1	0.299821	2.99217	4.07469	0.0538744	0.0860878	88	102	86	103	81	78	86	80
ENSG00000225663.8	MCRIP1	-0.202564	5.82732	4.07525	0.0538589	0.0860878	585	626	638	608	857	645	756	728
ENSG00000175489.10	LRRC25	0.617445	1.35006	4.07485	0.05387	0.0860878	14	11	25	17	9	9	12	16
ENSG00000188242.4	PP7080	0.230186	3.84596	4.07432	0.0538845	0.0860953	146	124	184	142	125	129	156	126
ENSG00000166313.19	APBB1	0.146728	6.21665	4.07402	0.0538928	0.0860998	774	879	873	830	869	787	783	765
ENSG00000187624.9	C17orf97	0.355978	2.03437	4.07267	0.0539296	0.08615	50	74	42	39	51	36	37	45
ENSG00000253861.1	SLC2A3P1	-0.215474	4.85615	4.06412	0.0541651	0.0865173	302	255	277	254	309	328	308	389
ENSG00000198729.5	PPP1R14C	-0.549467	1.94113	4.06296	0.054197	0.0865595	16	21	16	18	30	28	27	25
ENSG00000128578.10	STRIP2	-0.224614	2.75845	4.06125	0.0542441	0.0866173	72	74	79	77	94	87	89	103
ENSG00000062194.16	GPBP1	0.158107	7.24571	4.06133	0.054242	0.0866173	1654	1390	1374	1505	1379	1661	1217	1355
ENSG00000106733.21	NMRK1	-0.444736	1.90905	4.05833	0.054325	0.0867377	28	18	22	38	44	44	29	36
ENSG00000185829.18	ARL17A	-0.165748	4.99384	4.0572	0.0543562	0.0867788	350	347	321	300	349	435	371	406
ENSG00000151466.12	SCLT1	-0.24343	3.53224	4.05594	0.0543911	0.0868257	157	112	120	132	186	178	136	152
ENSG00000228925.1	AC016722.4	0.624795	0.962869	4.0555	0.0544033	0.0868364	22	14	24	25	8	17	18	15
ENSG00000124191.18	TOX2	-0.387448	2.35021	4.04853	0.0545968	0.0871276	68	60	55	40	85	64	65	94
ENSG00000204388.7	HSPA1B	0.392073	7.68665	4.04861	0.0545946	0.0871276	1714	1855	1803	1445	1868	1086	1353	1176
ENSG00000185418.16	TARS3	0.191683	4.61943	4.04789	0.0546147	0.0871474	260	226	209	246	222	243	183	223
ENSG00000173114.13	LRRN3	-0.269569	3.40957	4.04693	0.0546414	0.0871811	139	104	106	108	135	171	125	151
ENSG00000134851.13	TMEM165	-0.163527	4.8845	4.04542	0.0546833	0.0872392	303	250	286	260	293	396	289	323
ENSG00000073417.15	PDE8A	0.257567	3.00851	4.04296	0.054752	0.08734	101	128	114	105	91	111	94	100
ENSG00000073711.11	PPP2R3A	-0.237938	3.8955	4.04247	0.0547659	0.0873502	145	118	133	150	155	222	153	151
ENSG00000204209.13	DAXX	0.135163	5.32807	4.04234	0.0547695	0.0873502	470	481	482	510	491	409	482	486
ENSG00000168522.13	FNTA	-0.157582	6.2474	4.04049	0.0548212	0.0874238	753	709	631	636	867	905	677	769
ENSG00000183048.12	SLC25A10	-0.500476	1.76828	4.03858	0.0548746	0.0875001	35	31	39	35	54	40	61	54
ENSG00000133460.19	SLC2A11	-0.168309	4.86617	4.03819	0.0548854	0.0875086	313	242	254	273	315	318	317	333
ENSG00000135148.12	TRAFD1	-0.134559	5.94286	4.03777	0.054897	0.0875183	552	529	588	559	667	626	612	680
ENSG00000177169.10	ULK1	0.193963	5.39273	4.03717	0.0549139	0.0875364	457	526	504	517	479	458	445	470
ENSG00000258659.7	TRIM34	1.34553	0.4935	4.03681	0.054924	0.0875437	13	21	0	3	3	1	6	5
ENSG00000144191.12	CNGA3	0.294178	3.39778	4.0325	0.055045	0.0877276	97	97	117	128	90	87	108	93
ENSG00000122643.23	NT5C3A	-0.258961	4.43426	4.03112	0.0550837	0.0877791	236	183	161	180	264	293	198	206
ENSG00000119650.13	IFT43	0.187199	3.73902	4.03076	0.055094	0.0877791	135	145	153	132	139	127	134	124
ENSG00000260807.7	CEROX1	-0.28258	2.83151	4.03093	0.0550892	0.0877791	84	107	94	95	120	115	131	122
ENSG00000033867.16	SLC4A7	-0.214799	5.65961	4.03031	0.0551064	0.08779	693	533	481	457	576	855	579	640
ENSG00000112941.14	TENT4A	0.120248	5.93971	4.02803	0.0551707	0.0878836	786	827	762	692	753	775	701	751
ENSG00000133193.12	FAM104A	0.210473	4.40218	4.0271	0.0551968	0.0879163	269	247	222	200	213	257	189	197
ENSG00000142453.12	CARM1	0.106179	7.12027	4.02347	0.0552993	0.0880707	1544	1543	1611	1581	1555	1549	1494	1566
ENSG00000109501.15	WFS1	0.167944	4.87603	4.02326	0.0553051	0.0880711	288	283	295	300	304	272	258	263
ENSG00000229119.3	CTB-63M22.1	-0.131469	7.08388	4.02126	0.0553617	0.0881523	1272	1380	1344	1336	1659	1487	1428	1602
ENSG00000164011.18	ZNF691	-0.22456	3.99674	4.01715	0.055478	0.0883285	187	155	149	153	173	193	215	212
ENSG00000143643.13	TTC13	-0.148325	4.01496	4.01559	0.0555222	0.08839	178	166	165	150	185	197	187	202
ENSG00000144647.6	POMGNT2	-0.175857	4.41406	4.01503	0.0555381	0.0884064	194	195	198	197	266	219	220	231
ENSG00000166448.15	TMEM130	0.380984	2.20691	4.01153	0.0556374	0.0885556	55	47	42	67	47	42	45	37
ENSG00000213885.4	RPL13AP7	0.634218	0.894689	4.01002	0.0556803	0.088615	18	21	19	33	21	16	11	14
ENSG00000102981.10	PARD6A	0.498368	1.47766	4.00904	0.0557081	0.0886503	27	35	40	57	35	27	33	24
ENSG00000185274.12	GALNT17	0.282131	3.81098	4.00705	0.0557649	0.0887317	140	149	172	177	150	144	132	129
ENSG00000106069.23	CHN2	-0.222317	4.51949	4.00664	0.0557766	0.0887413	146	125	123	121	155	187	135	158
ENSG00000091039.17	OSBPL8	-0.152907	5.63439	4.00577	0.0558015	0.088772	547	426	431	501	571	607	519	540
ENSG00000124785.9	NRN1	0.26865	3.2698	4.00472	0.0558314	0.0888107	151	171	153	161	154	134	129	141
ENSG00000099940.12	SNAP29	0.160135	4.71193	4.00426	0.0558444	0.0888224	285	246	279	265	275	250	248	243
ENSG00000168056.17	LTBP3	0.318801	2.42644	4.00163	0.0559195	0.0889329	83	77	63	82	68	55	63	72
ENSG00000142634.13	EFHD2	0.241332	3.67	4.00135	0.0559275	0.0889364	134	137	135	130	139	98	111	131
ENSG00000167972.14	ABCA3	0.15588	5.27238	4.00116	0.055933	0.0889364	392	404	396	414	378	369	368	408
ENSG00000115484.15	CCT4	-0.122453	8.33665	3.99577	0.0560873	0.0891728	2871	2952	2837	2856	3626	3284	3116	3223
ENSG00000006047.13	YBX2	0.431587	1.58669	3.99475	0.0561165	0.0892102	28	36	21	30	24	25	19	22
ENSG00000257773.1	ST13P3	-0.344131	3.15819	3.99073	0.0562321	0.0893851	56	81	54	70	98	80	91	81
ENSG00000139352.4	ASCL1	0.305029	3.21894	3.99043	0.0562407	0.0893898	133	121	106	110	106	112	81	103
ENSG00000151967.18	SCHIP1	-0.281777	5.23548	3.98908	0.0562797	0.0894427	354	355	378	333	537	419	435	433
ENSG00000100883.13	SRP54	-0.151274	6.52716	3.98868	0.0562911	0.0894518	840	646	709	723	829	883	807	902
ENSG00000144847.13	IGSF11	0.427837	1.53214	3.9869	0.0563423	0.0895241	39	43	27	34	28	32	29	23
ENSG00000010244.19	ZNF207	0.103923	7.80603	3.98482	0.0564023	0.0896106	2694	2432	2424	2347	2373	2656	2172	2530
ENSG00000197951.10	ZNF71	0.175121	4.7388	3.98251	0.0564692	0.0897077	295	295	297	336	310	276	274	285
ENSG00000196642.19	RABL6	0.145585	6.79287	3.98115	0.0565084	0.089752	1286	1276	1337	1383	1244	1197	1313	1287
ENSG00000173269.14	MMRN2	0.682306	1.0172	3.98131	0.0565038	0.089752	12	27	24	22	10	14	8	24
ENSG00000161939.19	RNASEK-C17orf49	0.48623	2.74407	3.97997	0.0565424	0.089797	62	115	76	70	77	48	44	75
ENSG00000279088.1	RP11-574K11.24	-0.15472	5.04284	3.97971	0.0565501	0.0898001	282	312	315	308	384	397	308	345
ENSG00000144785.8	RP11-977G19.10	1.70846	1.30639	3.97904	0.0565694	0.0898207	14	30	16	49	0	10	9	16
ENSG00000226833.6	AC097724.3	-0.318131	2.07563	3.97887	0.0565744	0.0898207	39	35	35	42	48	45	47	59
ENSG00000244716.3	RP11-20O24.4	-0.20453	8.1306	3.97798	0.0566002	0.0898436	2454	2544	2923	2325	3222	3119	3039	3096
ENSG00000187193.9	MT1X	-0.804776	0.528057	3.97817	0.0565946	0.0898436	7	11	6	10	27	9	20	7
ENSG00000156831.8	NSMCE2	-0.258853	3.72983	3.97675	0.0566359	0.0898912	145	128	108	128	177	155	152	159
ENSG00000157020.18	SEC13	-0.120594	6.78469	3.97608	0.0566552	0.0899128	949	1050	936	938	1207	1089	1069	1083
ENSG00000157617.17	C2CD2	0.20674	4.6485	3.97474	0.0566943	0.0899658	311	287	251	266	257	267	235	261
ENSG00000091129.21	NRCAM	-0.175958	5.70791	3.97436	0.0567052	0.0899741	589	517	437	477	609	682	509	611
ENSG00000127955.17	GNAI1	0.17436	4.64035	3.97342	0.0567326	0.0900085	333	281	269	293	276	312	267	245
ENSG00000148362.11	PAXX	0.185822	4.29173	3.97097	0.0568037	0.0901123	256	229	230	253	244	207	210	238
ENSG00000228929.1	RPS13P2	-0.215803	4.95727	3.96995	0.0568335	0.0901506	281	280	262	234	337	346	266	349
ENSG00000101160.15	CTSZ	-0.149269	5.13321	3.96944	0.0568483	0.0901648	429	403	382	397	494	484	424	486
ENSG00000017260.20	ATP2C1	-0.116055	6.04062	3.96544	0.0569649	0.0903407	790	724	748	689	861	924	757	838
ENSG00000136531.19	SCN2A	0.630871	0.853348	3.9651	0.0569749	0.0903475	19	19	20	17	16	13	12	10
ENSG00000176055.10	MBLAC2	-0.245321	3.71699	3.96464	0.0569882	0.0903595	117	104	123	90	121	167	113	143
ENSG00000166897.16	ELFN2	0.294553	3.68279	3.96209	0.0570626	0.0904685	132	124	141	104	101	112	110	108
ENSG00000187446.12	CHP1	0.125727	6.16735	3.95894	0.0571549	0.0906057	729	750	685	758	675	763	670	722
ENSG00000110628.16	SLC22A18	0.251294	3.16871	3.95724	0.0572049	0.0906759	101	91	100	108	111	82	88	74
ENSG00000104964.15	TLE5	-0.170863	7.1016	3.95243	0.0573459	0.0908902	1380	1552	1542	1362	1955	1560	1633	1796
ENSG00000167642.13	SPINT2	0.257694	4.15716	3.95135	0.0573777	0.0909315	145	190	148	172	141	147	137	154
ENSG00000109738.11	GLRB	-0.678969	0.782843	3.95004	0.0574163	0.0909836	17	14	9	10	17	35	12	21
ENSG00000182903.16	ZNF721	0.170912	5.79797	3.94203	0.0576527	0.0913491	542	481	472	547	482	527	419	490
ENSG00000230383.1	AC009245.3	0.19585	3.94207	3.93867	0.0577523	0.0914976	176	186	166	204	179	160	171	165
ENSG00000125652.8	ALKBH7	0.230847	5.82977	3.93828	0.0577638	0.0915066	647	590	654	668	652	483	595	572
ENSG00000030066.13	NUP160	0.10686	6.40752	3.93717	0.0577967	0.0915404	1041	971	976	830	907	958	865	1013
ENSG00000156050.10	FAM161B	-0.293034	3.84728	3.93733	0.0577919	0.0915404	128	135	86	97	152	152	126	147
ENSG00000136813.15	ECPAS	-0.0909128	6.86562	3.93677	0.0578085	0.0915459	1205	1177	1173	1098	1341	1379	1216	1300
ENSG00000005469.12	CROT	-0.241716	4.60175	3.93667	0.0578117	0.0915459	283	251	201	215	267	367	285	266
ENSG00000173811.11	CCDC13-AS1	0.710662	0.431718	3.93607	0.0578296	0.0915649	17	8	10	15	7	8	11	6
ENSG00000162526.7	TSSK3	0.68542	1.52865	3.93495	0.0578628	0.0916084	44	13	30	26	30	9	13	22
ENSG00000180626.10	ZNF594	0.207702	4.11364	3.9335	0.0579058	0.0916672	220	187	189	212	168	208	174	189
ENSG00000168528.12	SERINC2	0.239478	5.0704	3.93287	0.0579245	0.0916798	386	401	402	362	392	314	325	357
ENSG00000152147.11	GEMIN6	-0.17126	4.02347	3.93284	0.0579254	0.0916798	170	144	153	152	197	183	153	204
ENSG00000001631.16	KRIT1	-0.286947	4.56851	3.93228	0.0579422	0.0916972	237	232	196	188	281	340	256	222
ENSG00000189409.14	MMP23B	0.677799	0.712997	3.93204	0.0579492	0.0916991	21	22	16	17	16	10	10	14
ENSG00000133703.13	KRAS	-0.15513	5.28384	3.93095	0.0579816	0.0917413	410	334	335	348	399	484	366	430
ENSG00000288663.1	RP11-680A11.7	0.391619	4.12605	3.93047	0.057996	0.0917548	217	239	217	215	194	120	215	184
ENSG00000182796.14	TMEM198B	-0.174829	4.46201	3.92966	0.0580201	0.0917838	215	223	211	245	234	266	267	299
ENSG00000139505.12	MTMR6	0.20013	5.07165	3.9293	0.0580308	0.0917916	469	361	310	387	366	402	295	341
ENSG00000214944.10	ARHGEF28	1.15798	-0.234731	3.92826	0.0580619	0.0918316	12	6	1	7	2	4	4	2
ENSG00000107789.16	MINPP1	-0.229489	4.20671	3.92467	0.058169	0.0919918	205	127	150	169	218	225	160	204
ENSG00000182774.13	RPS17	-0.134141	10.7057	3.92224	0.0582416	0.0920881	15666	16096	16836	16762	20923	18131	18246	18533
ENSG00000138867.17	GUCD1	-0.119311	5.83819	3.92227	0.0582408	0.0920881	508	531	513	517	681	564	564	566
ENSG00000103932.12	RPAP1	0.128843	6.04875	3.92081	0.0582845	0.0921466	779	702	715	725	747	639	669	766
ENSG00000131620.17	ANO1	-0.536123	0.799701	3.91943	0.0583257	0.0922026	28	31	19	11	33	32	36	35
ENSG00000133114.18	GPALPP1	-0.162769	5.4506	3.91904	0.0583375	0.0922121	414	353	393	371	455	503	417	436
ENSG00000107938.18	EDRF1	0.147424	5.3996	3.91773	0.0583766	0.0922647	514	409	400	405	396	460	394	396
ENSG00000243207.6	PPAN-P2RY11	1.59616	0.876207	3.91533	0.0584487	0.09236	21	21	37	30	16	0	0	22
ENSG00000185055.11	EFCAB10	0.698863	0.390324	3.91551	0.0584434	0.09236	13	10	15	13	5	12	9	7
ENSG00000247137.9	RP11-727A23.5	0.290535	2.65238	3.91351	0.0585036	0.0924375	70	67	57	54	47	52	46	69
ENSG00000154548.9	SRSF12	-0.254739	3.52717	3.91304	0.0585175	0.0924503	97	132	117	100	133	144	119	167
ENSG00000189079.17	ARID2	0.124371	6.00988	3.91236	0.0585381	0.0924736	816	820	738	685	718	806	691	748
ENSG00000115290.10	GRB14	-0.201868	4.03377	3.90988	0.0586128	0.0925824	136	120	138	136	178	167	161	138
ENSG00000143494.16	VASH2	-0.302746	2.8856	3.90334	0.0588104	0.0928759	70	62	70	63	84	106	68	88
ENSG00000115756.13	HPCAL1	0.276071	3.62407	3.90334	0.0588102	0.0928759	147	158	152	160	152	129	114	144
ENSG00000114786.16	ABHD14A-ACY1	-0.464781	1.64969	3.90106	0.0588794	0.0929755	36	31	27	32	31	40	61	51
ENSG00000285077.2	ARHGAP11B	-0.543105	1.79672	3.8991	0.0589388	0.09306	43	32	39	45	50	71	59	65
ENSG00000101246.20	ARFRP1	0.18579	4.84211	3.89712	0.058999	0.0931457	384	335	325	284	335	273	305	318
ENSG00000182310.15	SPACA6	0.351488	2.06991	3.89654	0.0590163	0.0931638	73	63	42	52	56	45	43	46
ENSG00000235008.1	RP3-497J21.1	-0.30488	2.02981	4.09339	0.0591562	0.0933587	41	37	35	29	44	47	50	44
ENSG00000255408.4	PCDHA3	-0.339982	2.63124	3.8919	0.0591575	0.0933587	64	54	70	53	86	76	85	75
ENSG00000142686.8	C1orf216	-0.290381	2.21059	3.89223	0.0591474	0.0933587	48	54	56	51	66	68	71	65
ENSG00000085741.13	WNT11	0.704105	0.62765	3.88984	0.0592202	0.0934483	9	14	15	13	9	12	4	8
ENSG00000165055.16	METTL2B	0.143987	5.33694	3.88878	0.0592527	0.0934902	418	419	412	394	381	415	389	385
ENSG00000168904.15	LRRC28	-0.213289	3.62535	3.8876	0.0592888	0.0935378	122	138	110	126	147	172	134	155
ENSG00000241484.10	ARHGAP8	0.56434	1.38598	3.88231	0.0594503	0.0937833	26	44	33	33	30	20	26	21
ENSG00000180822.12	PSMG4	-0.182321	4.12444	3.87869	0.0595616	0.0939494	184	172	161	168	193	231	168	230
ENSG00000150977.11	RILPL2	0.507901	1.72216	3.87772	0.0595911	0.0939829	31	43	25	29	28	31	20	16
ENSG00000135929.9	CYP27A1	-0.177094	4.97065	3.87761	0.0595947	0.0939829	219	251	249	222	290	284	278	272
ENSG00000176101.12	SSNA1	-0.238296	4.34953	3.87697	0.0596142	0.0940043	202	181	197	220	287	213	246	251
ENSG00000185946.16	RNPC3	-0.239093	4.89717	3.8761	0.0596411	0.0940373	335	252	255	258	369	439	269	296
ENSG00000151208.17	DLG5	0.123067	7.24901	3.87528	0.0596662	0.0940675	1760	1805	1699	1613	1621	1639	1708	1693
ENSG00000131873.7	CHSY1	0.126922	5.69511	3.87321	0.05973	0.0941586	556	594	539	507	573	552	507	492
ENSG00000137309.20	HMGA1	-0.147923	8.55846	3.87298	0.0597368	0.09416	4020	4342	4518	4185	5494	4432	4928	5123
ENSG00000120913.23	PDLIM2	0.312116	1.92885	3.87167	0.0597772	0.0942143	46	43	52	53	50	35	43	37
ENSG00000108064.11	TFAM	-0.196674	5.34444	3.87048	0.059814	0.0942629	419	392	341	319	402	584	364	432
ENSG00000117298.16	ECE1	0.149526	6.76757	3.86968	0.0598388	0.0942925	1272	1373	1408	1208	1356	1138	1271	1242
ENSG00000100104.13	SRRD	-0.161745	4.72136	3.86793	0.0598926	0.0943678	278	282	237	235	320	281	277	341
ENSG00000174579.4	MSL2	0.168046	5.87112	3.86701	0.0599211	0.0944033	738	610	592	680	600	711	510	645
ENSG00000085365.18	SCAMP1	-0.257335	4.32137	3.86616	0.0599475	0.0944356	258	200	156	156	263	270	207	231
ENSG00000115548.17	KDM3A	-0.101828	7.86815	3.85659	0.060244	0.0948931	2916	2787	2733	2848	3177	3411	2996	3212
ENSG00000164896.20	FASTK	0.203979	5.13639	3.85563	0.0602739	0.0949308	382	385	418	400	383	355	333	384
ENSG00000213903.9	LTB4R	0.293869	3.43363	3.85532	0.0602836	0.0949365	115	113	114	119	76	129	104	88
ENSG00000264044.1	RP11-192H23.7	0.618404	1.16875	3.85178	0.0603938	0.0951006	21	41	37	20	21	17	11	33
ENSG00000136720.7	HS6ST1	-0.159459	6.78387	3.85154	0.0604012	0.0951029	1023	1138	1137	1076	1295	1257	1281	1328
ENSG00000174306.22	ZHX3	0.203479	3.94339	3.84959	0.0604621	0.0951892	215	184	197	170	186	187	147	183
ENSG00000197971.16	MBP	0.523411	1.42273	3.84786	0.0605161	0.0952648	18	18	23	16	13	18	13	11
ENSG00000280195.1	XX-FW83563B9.5	0.312315	2.21645	3.84754	0.0605261	0.095266	60	70	76	61	66	46	59	56
ENSG00000144057.15	ST6GAL2	-0.402209	2.88137	3.84726	0.060535	0.095266	87	80	60	80	105	119	88	117
ENSG00000170469.11	SPATA24	-0.435153	1.88929	3.84737	0.0605315	0.095266	24	35	32	34	57	33	40	49
ENSG00000138660.12	AP1AR	-0.183088	4.63181	3.84367	0.0606474	0.0954333	242	212	206	215	245	312	228	265
ENSG00000114529.13	C3orf52	-0.426919	0.859061	3.84266	0.060679	0.0954736	23	19	17	24	30	32	29	27
ENSG00000279161.1	CTB-12A17.2	0.649384	0.797835	3.84175	0.0607074	0.0955088	26	12	18	17	18	16	9	6
ENSG00000011052.21	NME1-NME2	-0.307666	4.73781	3.84051	0.0607464	0.0955606	169	157	252	235	302	210	282	270
ENSG00000102977.17	ACD	0.179066	4.99393	3.8403	0.0607529	0.0955613	395	393	383	364	368	328	357	378
ENSG00000153071.15	DAB2	-0.26003	2.53393	3.83956	0.0607761	0.0955883	57	43	63	55	68	77	66	65
ENSG00000186907.8	RTN4RL2	0.339261	3.34539	3.83408	0.0609485	0.0958499	114	134	131	107	96	83	115	111
ENSG00000167468.18	GPX4	-0.134115	7.17049	3.83227	0.0610054	0.0959291	1391	1503	1494	1466	1944	1479	1624	1743
ENSG00000176022.7	B3GALT6	0.208689	4.27782	3.83209	0.061011	0.0959291	232	217	215	241	199	188	227	212
ENSG00000014914.21	MTMR11	0.212387	3.64646	3.82238	0.0613182	0.0964026	158	164	180	172	158	149	144	164
ENSG00000122691.13	TWIST1	0.694281	0.839193	3.82187	0.0613343	0.0964182	28	32	35	44	31	30	16	14
ENSG00000040531.16	CTNS	0.21688	3.89186	3.81693	0.0614913	0.0966554	156	167	169	164	173	123	153	147
ENSG00000188529.15	SRSF10	-0.125638	7.33307	3.81606	0.0615192	0.0966896	1736	1493	1488	1398	1663	2016	1578	1789
ENSG00000123933.17	MXD4	-0.183596	4.94125	3.8153	0.0615433	0.0967179	301	287	296	309	389	366	339	338
ENSG00000176834.14	VSIG10	-0.205133	4.11141	3.81326	0.0616083	0.0968103	188	174	174	178	195	237	193	245
ENSG00000070371.16	CLTCL1	0.247818	3.17546	3.81278	0.0616237	0.0968249	115	108	100	129	86	109	100	107
ENSG00000140598.15	EFL1	0.13217	5.45582	3.81224	0.0616407	0.0968421	510	491	446	521	457	491	470	478
ENSG00000111788.10	RP11-22B23.1	0.207249	3.46448	3.80792	0.0617787	0.0970492	160	167	170	141	131	141	152	159
ENSG00000171100.15	MTM1	0.27215	3.42725	3.80392	0.0619068	0.0972408	106	104	116	119	101	108	79	102
ENSG00000141002.20	TCF25	0.112476	6.843	3.80279	0.061943	0.097288	1303	1306	1301	1301	1342	1229	1212	1310
ENSG00000245571.7	FAM111A-DT	0.868439	0.130702	3.80121	0.0619936	0.0973578	13	21	6	7	4	14	2	7
ENSG00000122870.12	BICC1	0.426779	2.07727	3.80036	0.0620211	0.0973912	54	50	50	57	40	48	32	46
ENSG00000198218.11	QRICH1	0.094424	6.96509	3.7985	0.0620809	0.0974755	1348	1330	1313	1298	1445	1265	1291	1230
ENSG00000138400.13	MDH1B	-0.572705	0.766513	3.79675	0.0621371	0.0975541	11	18	16	14	22	21	22	28
ENSG00000122687.19	MRM2	0.130124	5.36262	3.79649	0.0621454	0.0975574	355	349	366	384	389	350	320	346
ENSG00000269893.8	SNHG8	-0.133012	6.90364	3.79589	0.0621649	0.0975685	1011	987	1134	1056	1273	1185	1219	1175
ENSG00000165115.15	KIF27	-0.237286	3.52111	3.79602	0.0621605	0.0975685	147	102	99	114	132	169	128	146
ENSG00000231074.9	HCG18	-0.146235	5.14631	3.79155	0.062305	0.0977787	371	289	302	338	385	388	340	407
ENSG00000169592.15	INO80E	-0.155692	5.35106	3.79127	0.0623139	0.0977829	429	435	463	415	553	474	496	527
ENSG00000261460.1	RP11-106M3.3	-0.403769	1.47213	3.78994	0.0623568	0.0978406	22	22	30	20	44	32	20	36
ENSG00000197181.12	PIWIL2	0.345406	2.82967	3.78736	0.0624401	0.0979616	55	50	67	53	40	54	47	46
ENSG00000224597.10	SVIL-AS1	-0.359621	1.84841	3.78682	0.0624577	0.0979795	37	34	31	39	55	47	53	36
ENSG00000179454.14	KLHL28	-0.182607	4.7812	3.78541	0.0625035	0.0980415	308	266	226	233	299	359	269	311
ENSG00000117758.14	STX12	-0.165259	5.67149	3.7807	0.0626561	0.0982712	486	420	400	419	535	597	432	481
ENSG00000114993.17	RTKN	0.247609	3.05355	3.78039	0.0626662	0.0982773	98	105	116	126	106	97	106	87
ENSG00000273173.5	SNURF	-0.493381	1.59814	3.77821	0.0627374	0.0983791	16	23	27	21	35	38	24	33
ENSG00000204186.10	ZDBF2	0.170492	6.10181	3.77655	0.0627914	0.0984463	990	824	784	761	688	920	675	869
ENSG00000112697.17	TMEM30A	-0.18058	6.53219	3.77651	0.0627927	0.0984463	975	787	737	789	1014	1185	852	886
ENSG00000260578.1	CTD-2541J13.1	-0.424059	1.06946	3.77368	0.062885	0.0985812	24	16	24	17	28	39	26	22
ENSG00000115457.10	IGFBP2	-0.170019	9.76352	3.77308	0.0629043	0.0986017	11456	13305	12832	11977	16385	13278	14021	15272
ENSG00000253919.1	THAP12P7	0.545384	1.36855	3.77223	0.0629323	0.0986357	35	22	15	25	19	18	13	20
ENSG00000175463.12	TBC1D10C	-0.407919	2.61621	3.77087	0.0629767	0.0986955	79	95	64	56	101	108	89	114
ENSG00000130224.15	LRCH2	0.208493	4.58558	3.76768	0.0630809	0.098849	306	268	280	236	241	287	230	238
ENSG00000117643.15	MAN1C1	0.254129	4.31636	3.76733	0.0630925	0.0988574	198	184	222	232	186	171	206	177
ENSG00000229891.2	LINC01315	-0.264874	3.26581	3.76645	0.0631213	0.0988927	92	85	84	76	129	113	94	92
ENSG00000218350.1	LYPLA1P3	-0.534364	1.16667	3.76586	0.0631407	0.0989133	13	14	11	15	19	12	29	21
ENSG00000132702.13	HAPLN2	0.521104	1.12212	3.7633	0.0632245	0.0990348	31	28	24	18	14	22	20	18
ENSG00000101049.17	SGK2	0.459732	1.90844	3.76116	0.0632949	0.0991352	42	42	45	40	31	41	22	36
ENSG00000074582.15	BCS1L	0.13813	4.82343	3.75404	0.0635293	0.0994925	314	328	296	347	318	300	292	324
ENSG00000144744.17	UBA3	-0.14484	4.7096	3.74796	0.0637303	0.0997974	273	238	252	243	291	310	271	303
ENSG00000103160.12	HSDL1	-0.135106	5.47917	3.74646	0.0637801	0.0998655	472	433	418	444	546	583	422	502
ENSG00000264247.2	ZNF407-AS1	0.208836	4.13957	3.74575	0.0638038	0.0998927	155	142	156	157	139	163	125	131
ENSG00000260465.1	RP11-63M22.2	-1.70417	1.40509	3.74541	0.0638149	0.0999001	0	0	25	25	37	84	53	0
ENSG00000232956.9	SNHG15	0.184014	5.1841	3.74407	0.0638595	0.09996	415	410	461	460	432	380	407	405
ENSG00000131871.15	SELENOS	0.142409	5.76116	3.74358	0.0638758	0.0999757	518	503	462	479	518	430	467	461
ENSG00000198908.12	BHLHB9	-0.226757	4.61524	3.74292	0.0638976	0.0999999	222	161	220	195	219	286	223	259
ENSG00000163516.14	ANKZF1	0.118912	5.81744	3.74194	0.0639302	0.100041	707	662	716	597	634	682	621	671
ENSG00000279696.1	RP11-178H8.7	0.350937	2.21615	3.74162	0.0639408	0.100048	51	38	33	52	33	41	33	37
ENSG00000121281.13	ADCY7	0.650923	0.826939	3.74036	0.0639827	0.100103	18	23	20	24	16	12	16	13
ENSG00000084628.10	NKAIN1	-0.151964	5.73946	3.7389	0.0640313	0.100169	511	603	510	558	693	603	633	632
ENSG00000006712.15	PAF1	0.130416	5.32106	3.73861	0.064041	0.100175	456	449	477	437	478	380	450	446
ENSG00000115226.10	FNDC4	0.225636	4.04784	3.73544	0.0641468	0.10033	153	180	176	167	171	145	147	148
ENSG00000184100.6	BRD7P2	-0.277829	3.68778	3.73439	0.0641817	0.100375	106	121	120	107	135	148	157	141
ENSG00000133636.11	NTS	-0.517226	0.905079	3.73351	0.064211	0.100411	9	15	19	11	15	25	18	24
ENSG00000261884.2	CTC-479C5.12	0.269244	2.90661	3.72892	0.0643648	0.100641	88	72	70	69	66	72	55	69
ENSG00000188647.13	PTAR1	-0.186968	6.02616	3.72756	0.0644105	0.100703	726	640	598	561	727	959	616	737
ENSG00000112893.10	MAN2A1	0.221352	5.25495	3.72444	0.0645148	0.100856	561	396	424	400	390	485	322	417
ENSG00000255883.1	FUNDC2P1	-0.382321	1.80564	3.72375	0.0645381	0.10088	29	31	33	24	41	35	44	41
ENSG00000088766.12	CRLS1	-0.310392	3.9301	3.7236	0.0645431	0.10088	179	123	116	118	184	233	121	165
ENSG00000229111.1	MED4-AS1	-0.458246	1.56835	3.71919	0.0646917	0.101102	12	32	22	18	29	25	35	33
ENSG00000227124.11	ZNF717	-0.175508	4.27242	3.71615	0.064794	0.101252	169	152	154	163	188	179	182	212
ENSG00000139496.16	NUP58	0.117591	6.94116	3.71315	0.0648956	0.101401	1522	1246	1276	1230	1216	1485	1186	1245
ENSG00000143847.15	PPFIA4	0.208379	5.02271	3.71219	0.064928	0.101442	611	638	623	607	544	557	534	632
ENSG00000163219.12	ARHGAP25	0.473667	1.49275	3.70688	0.0651079	0.101713	33	34	39	19	24	23	18	30
ENSG00000153904.21	DDAH1	-0.195775	3.90036	3.70374	0.0652144	0.101869	160	123	135	153	190	203	139	160
ENSG00000061987.16	MON2	-0.160168	5.86609	3.70176	0.065282	0.101964	590	484	538	488	543	766	565	605
ENSG00000057663.16	ATG5	0.184215	4.57056	3.69525	0.065504	0.102301	264	230	187	217	223	213	195	203
ENSG00000093167.18	LRRFIP2	0.122719	5.43475	3.6943	0.0655365	0.102342	495	460	473	455	477	465	449	435
ENSG00000137171.15	KLC4	0.197712	5.40094	3.68998	0.0656844	0.102562	435	425	495	419	423	368	421	421
ENSG00000230445.4	LRRC37A6P	0.63275	0.600891	3.68936	0.0657057	0.102586	14	12	21	9	9	15	9	5
ENSG00000106290.15	TAF6	0.137652	6.03924	3.68852	0.0657343	0.10262	676	749	665	720	748	622	666	662
ENSG00000259030.8	FPGT-TNNI3K	-0.31509	3.10323	3.68351	0.0659064	0.102879	92	71	74	85	116	128	82	98
ENSG00000111596.14	CNOT2	-0.119411	5.80353	3.68138	0.0659797	0.102983	606	603	523	514	670	702	585	620
ENSG00000146540.15	C7orf50	-0.143077	6.4818	3.68037	0.0660146	0.103027	880	909	905	908	1172	920	1022	1088
ENSG00000241061.3	RPL5P1	-0.241357	3.85215	3.67696	0.0661322	0.1032	115	130	159	133	195	159	173	144
ENSG00000117620.15	SLC35A3	-0.264221	3.87284	3.67402	0.0662338	0.103349	157	118	131	115	167	215	122	158
ENSG00000182149.21	IST1	-0.0839911	7.98289	3.67227	0.0662945	0.103433	2451	2464	2441	2240	2750	2677	2633	2678
ENSG00000145833.16	DDX46	-0.118847	6.46347	3.67146	0.0663225	0.103467	913	831	836	797	942	982	966	979
ENSG00000283293.1	RN7SK	0.433406	4.80261	3.66602	0.0665112	0.10373	292	320	265	298	225	220	242	231
ENSG00000198914.5	POU3F3	-0.142461	7.08407	3.66607	0.0665097	0.10373	1706	1501	1607	1394	1843	1847	1740	1802
ENSG00000138798.13	EGF	-0.510935	0.695349	3.66605	0.0665103	0.10373	19	18	11	9	21	26	15	24
ENSG00000198198.17	SZT2	0.202773	5.38371	3.66361	0.0665951	0.103851	539	551	619	518	482	471	474	618
ENSG00000134352.20	IL6ST	0.228049	5.56858	3.65982	0.0667272	0.104047	600	537	444	507	424	638	397	425
ENSG00000160539.6	PLPP7	-0.461754	1.08489	3.65867	0.0667676	0.104099	19	16	17	33	31	29	31	33
ENSG00000145780.8	FEM1C	0.142651	5.68135	3.65831	0.0667801	0.104109	647	563	582	526	547	632	499	540
ENSG00000162664.17	ZNF326	-0.163776	5.97505	3.65321	0.0669586	0.104366	723	531	604	569	649	854	630	739
ENSG00000141391.14	PRELID3A	0.354582	2.34651	3.65323	0.0669578	0.104366	56	55	56	71	52	52	39	54
ENSG00000130255.13	RPL36	0.142228	9.66118	3.65253	0.0669823	0.104393	8880	8278	9711	9006	9670	7610	8713	8337
ENSG00000226784.3	PGAM4	-0.454763	2.04033	3.65218	0.0669944	0.104402	52	47	35	39	71	61	67	51
ENSG00000138750.15	NUP54	-0.174303	5.48543	3.64838	0.067128	0.104599	388	411	381	403	497	494	444	453
ENSG00000131116.12	ZNF428	-0.17648	5.87867	3.64789	0.0671451	0.104616	591	608	625	604	737	698	725	738
ENSG00000205268.11	PDE7A	-0.157694	5.93416	3.64672	0.0671863	0.10467	754	650	654	616	713	920	681	838
ENSG00000167244.21	IGF2	0.273036	4.73004	3.64634	0.0671996	0.10468	326	335	313	334	270	298	286	289
ENSG00000176769.9	TCERG1L	0.660452	0.823213	3.64547	0.0672301	0.104717	19	14	19	17	18	8	8	12
ENSG00000097021.20	ACOT7	-0.113356	6.40969	3.64119	0.0673809	0.104942	889	925	872	876	1114	905	1030	1018
ENSG00000166323.13	C11orf65	-0.394469	2.17696	3.63952	0.0674399	0.105023	33	37	43	28	47	52	46	51
ENSG00000128973.13	CLN6	-0.114836	6.0426	3.63864	0.0674709	0.105061	598	545	593	598	658	627	700	682
ENSG00000198346.11	ZNF813	-0.230953	2.87465	3.63844	0.0674782	0.105062	70	51	62	59	69	78	70	83
ENSG00000161618.10	ALDH16A1	-0.277347	3.28926	3.63764	0.0675063	0.105096	112	104	99	106	169	116	128	126
ENSG00000150636.17	CCDC102B	-0.379866	2.47234	3.63425	0.0676262	0.105272	42	40	34	44	72	55	56	37
ENSG00000204947.9	ZNF425	0.289906	3.22569	3.63163	0.0677193	0.105387	87	91	77	104	69	85	82	74
ENSG00000269113.4	TRABD2B	0.289018	2.71438	3.63161	0.0677199	0.105387	52	81	71	69	50	62	63	61
ENSG00000261485.1	PAN3-AS1	-0.352015	2.35831	3.63194	0.0677083	0.105387	37	44	49	41	60	66	53	52
ENSG00000198589.14	LRBA	0.117703	5.4555	3.63079	0.0677489	0.105421	578	524	556	499	502	574	485	539
ENSG00000130829.18	DUSP9	0.41381	2.77157	3.62881	0.0678194	0.105521	92	102	112	82	72	68	88	79
ENSG00000070886.12	EPHA8	0.53597	1.28007	3.62513	0.0679502	0.105714	28	28	30	19	16	7	27	26
ENSG00000232176.1	RP11-146N23.1	-0.32271	2.17575	3.62299	0.0680266	0.105822	34	51	38	43	64	61	43	52
ENSG00000162980.17	ARL5A	-0.321459	4.64139	3.61898	0.0681696	0.106034	283	195	181	187	260	373	216	268
ENSG00000244607.7	CCDC13	0.682686	0.836973	3.61501	0.0683121	0.106245	25	13	14	20	7	11	17	12
ENSG00000197302.10	ZNF720	-0.172874	4.55982	3.61398	0.0683488	0.106292	246	202	190	190	231	289	211	255
ENSG00000224856.2	RPL35AP36	-0.630387	1.35715	3.61199	0.0684203	0.106393	15	15	24	10	22	29	23	31
ENSG00000145088.9	EAF2	-0.398559	1.47895	3.73909	0.068556	0.106593	20	15	18	21	27	20	31	25
ENSG00000161714.12	PLCD3	0.299446	2.8127	3.60721	0.0685919	0.106628	77	79	84	68	69	58	70	67
ENSG00000064601.21	CTSA	0.138934	5.54506	3.60734	0.0685873	0.106628	527	514	526	504	534	487	473	493
ENSG00000260034.1	LCMT1-AS2	-0.571567	1.04096	3.60557	0.0686511	0.10671	10	12	23	21	22	22	28	32
ENSG00000170448.12	NFXL1	0.138793	4.30194	3.6005	0.0688339	0.106973	228	209	198	206	195	228	182	202
ENSG00000147364.17	FBXO25	-0.24095	3.17843	3.6005	0.0688341	0.106973	87	69	67	73	93	103	70	104
ENSG00000103343.13	ZNF174	0.179139	4.18325	3.59792	0.0689274	0.107107	167	192	166	207	160	185	176	162
ENSG00000169021.6	UQCRFS1	-0.106632	6.87503	3.59418	0.0690629	0.107307	960	1075	1005	986	1273	1108	1079	1122
ENSG00000275055.1	CTC-471J1.11	-0.72003	0.516956	3.59336	0.0690927	0.107343	12	11	13	8	25	22	14	16
ENSG00000276997.4	RP11-378J18.9	0.531351	1.31371	3.59226	0.0691325	0.107394	28	34	22	33	13	22	33	17
ENSG00000071082.11	RPL31	-0.126004	10.2927	3.59147	0.0691613	0.107429	11727	11807	12820	12215	15498	13344	13193	14014
ENSG00000269427.1	CTC-429P9.1	-0.536178	1.77871	3.59078	0.0691863	0.107457	40	21	21	19	37	37	51	29
ENSG00000142039.4	CCDC97	0.148637	5.13412	3.58889	0.0692551	0.107553	360	406	390	377	397	339	382	342
ENSG00000223482.8	NUTM2A-AS1	-0.137301	5.02615	3.58831	0.0692764	0.107576	331	286	325	326	404	347	340	383
ENSG00000258677.2	RP11-463D19.2	-0.606415	1.36951	3.58719	0.0693171	0.107628	15	10	13	25	27	33	16	26
ENSG00000274925.1	ZKSCAN2-DT	0.254826	2.91972	3.58636	0.0693472	0.107664	107	80	81	79	85	68	64	90
ENSG00000027001.10	MIPEP	-0.32965	2.27953	3.58538	0.069383	0.107709	50	43	38	42	54	64	44	68
ENSG00000018408.15	WWTR1	-0.184469	4.33661	3.58512	0.0693925	0.107714	211	225	201	214	245	306	243	228
ENSG00000048028.11	USP28	0.139774	4.73967	3.5849	0.0694005	0.107715	393	368	376	398	321	399	372	379
ENSG00000109132.7	PHOX2B	0.31162	3.72614	3.58391	0.0694365	0.107761	231	195	185	159	164	176	137	178
ENSG00000221955.11	SLC12A8	-0.530805	0.903471	3.58261	0.0694843	0.107824	22	21	25	16	36	33	41	18
ENSG00000183665.5	TRMT12	0.164302	3.79925	3.58136	0.0695298	0.107884	139	136	124	140	144	120	122	122
ENSG00000134987.12	WDR36	0.147724	5.72775	3.58044	0.0695636	0.107926	681	582	509	495	509	605	468	578
ENSG00000198900.7	TOP1	0.0924887	6.92202	3.5796	0.0695944	0.107953	1306	1278	1246	1267	1268	1259	1233	1288
ENSG00000271780.1	RP11-1017G21.5	-0.443827	1.07372	3.57974	0.0695891	0.107953	19	19	15	20	19	34	27	25
ENSG00000185650.10	ZFP36L1	0.112605	8.75842	3.57902	0.0696156	0.107975	5543	5421	5107	4874	5233	5322	4847	5052
ENSG00000109689.19	STIM2	0.193778	4.14782	3.57857	0.069632	0.10799	209	236	204	225	209	208	204	186
ENSG00000167965.18	MLST8	0.154012	5.82205	3.57779	0.0696605	0.108023	613	706	661	673	651	558	621	689
ENSG00000129214.15	SHBG	0.521285	1.18967	3.57735	0.0696768	0.108027	21	19	30	21	28	12	12	15
ENSG00000108506.13	INTS2	-0.149521	5.13675	3.57736	0.0696763	0.108027	429	352	319	339	422	443	355	466
ENSG00000169288.18	MRPL1	-0.265139	4.28781	3.5763	0.069715	0.108076	178	141	135	168	196	259	154	182
ENSG00000064547.14	LPAR2	0.210765	5.01155	3.57367	0.0698116	0.108215	422	505	390	389	377	414	337	430
ENSG00000180139.11	ACTA2-AS1	-0.698139	0.658038	3.5711	0.0699062	0.108351	10	7	9	3	11	19	10	10
ENSG00000063046.18	EIF4B	0.0970334	10.2434	3.56404	0.0701663	0.108744	12387	12033	12226	11920	12316	12260	11426	11971
ENSG00000130208.10	APOC1	-0.467007	1.26546	3.5635	0.0701865	0.108764	24	24	21	11	31	37	23	26
ENSG00000273184.1	RP11-212P7.3	-0.722854	1.86618	3.56282	0.0702114	0.108792	16	31	34	15	35	40	34	59
ENSG00000084754.12	HADHA	-0.126396	7.72164	3.56061	0.0702931	0.108908	1970	2049	1940	1986	2522	2129	2287	2219
ENSG00000142233.14	NTN5	0.517206	1.55307	3.5591	0.070349	0.108984	25	26	36	24	18	33	15	16
ENSG00000215835.2	RP11-9L18.2	-0.283623	2.34252	3.55811	0.0703857	0.10903	42	48	48	47	70	56	61	51
ENSG00000134686.19	PHC2	0.119865	7.53016	3.55625	0.0704547	0.109126	2121	2248	2162	2082	2277	1930	2047	2117
ENSG00000160223.17	ICOSLG	0.708936	0.77543	3.55597	0.0704651	0.109128	17	24	16	13	18	10	12	5
ENSG00000160917.15	CPSF4	0.125168	5.99839	3.55585	0.0704697	0.109128	708	680	708	667	673	644	676	681
ENSG00000267059.2	AC005943.2	-0.31956	3.27325	3.55279	0.0705835	0.109294	55	95	109	87	126	100	88	144
ENSG00000172269.20	DPAGT1	-0.141209	4.65334	3.55035	0.0706741	0.109423	277	268	259	251	326	317	289	297
ENSG00000272732.1	RP5-1159O4.2	-0.481534	1.29407	3.54919	0.0707174	0.10948	19	15	20	11	17	33	23	23
ENSG00000101624.11	CEP76	0.211643	3.26735	3.54823	0.0707533	0.109524	107	101	114	104	99	90	81	119
ENSG00000134874.18	DZIP1	-0.12863	5.48961	3.5477	0.0707729	0.109544	418	353	408	388	471	489	408	443
ENSG00000175582.20	RAB6A	-0.124267	7.15772	3.54713	0.0707943	0.109566	1393	1277	1187	1268	1552	1669	1263	1423
ENSG00000162601.11	MYSM1	0.157647	6.183	3.54575	0.0708456	0.109635	920	751	823	741	677	949	700	737
ENSG00000230629.2	RPS23P8	-0.158091	6.9646	3.54548	0.0708556	0.10964	1146	1219	1187	1143	1572	1322	1339	1302
ENSG00000266904.6	LINC00663	-0.23818	3.16802	3.54511	0.0708696	0.109651	85	69	64	76	98	76	90	102
ENSG00000168214.21	RBPJ	-0.209173	6.80699	3.54329	0.0709375	0.109745	1429	1025	1069	980	1355	1746	1077	1324
ENSG00000253764.3	RP11-439C15.4	-0.404396	1.70399	3.54248	0.0709679	0.109781	41	42	44	30	47	70	42	61
ENSG00000197054.12	ZNF763	-0.203712	3.79412	3.54162	0.0710001	0.10982	135	126	137	129	144	198	137	163
ENSG00000258429.2	PDF	0.454604	2.43511	3.54032	0.0710489	0.109885	55	57	44	81	66	44	38	35
ENSG00000266456.1	RP11-806L2.2	-0.446191	1.27118	3.53874	0.0711079	0.109961	16	20	19	13	30	19	24	25
ENSG00000180815.15	MAP3K15	0.628941	0.83513	3.53864	0.0711117	0.109961	11	17	28	13	9	11	13	14
ENSG00000025796.14	SEC63	-0.114451	6.70073	3.53795	0.0711376	0.109988	1027	932	934	922	1092	1233	960	1081
ENSG00000252690.3	RP11-752G15.7	-0.328365	2.88754	3.5378	0.0711431	0.109988	95	75	58	56	103	116	65	93
ENSG00000157152.17	SYN2	-0.486275	1.01757	3.53479	0.0712563	0.110151	16	18	10	20	23	21	19	32
ENSG00000112293.15	GPLD1	-0.490146	1.1706	3.53462	0.0712627	0.110151	28	22	9	25	43	30	20	32
ENSG00000136925.15	TSTD2	0.122951	6.2083	3.52982	0.0714436	0.110419	785	651	715	675	641	749	631	720
ENSG00000117153.16	KLHL12	-0.104394	6.31748	3.52964	0.07145	0.110419	744	757	726	702	854	863	777	833
ENSG00000196922.10	ZNF252P	0.197594	3.93887	3.52861	0.0714889	0.110468	150	137	152	164	118	165	125	148
ENSG00000115935.18	WIPF1	-0.166649	4.54211	3.52782	0.0715188	0.110504	239	207	230	197	252	302	244	237
ENSG00000204314.12	PRRT1	0.5577	1.27505	3.52674	0.0715597	0.110556	36	19	27	19	16	18	24	14
ENSG00000100767.17	PAPLN	-0.406197	2.88282	3.52603	0.0715863	0.110586	57	40	69	61	77	74	80	87
ENSG00000170561.13	IRX2	0.121377	7.23901	3.52498	0.0716263	0.110637	1976	1842	1834	1681	1847	1848	1657	1767
ENSG00000106635.8	BCL7B	0.13135	5.3243	3.52018	0.0718081	0.110907	377	385	426	386	390	372	358	399
ENSG00000164010.15	ERMAP	-0.223626	3.19156	3.51974	0.0718246	0.110922	75	70	76	99	104	95	100	96
ENSG00000260914.3	RP11-343C2.11	0.229597	4.53856	3.51923	0.0718438	0.110941	243	222	285	254	277	196	196	237
ENSG00000134759.14	ELP2	-0.108571	6.51294	3.51894	0.0718548	0.110947	939	795	826	766	974	965	876	971
ENSG00000160050.16	CCDC28B	-0.155428	3.96568	3.51769	0.0719026	0.11101	179	170	172	163	225	185	182	213
ENSG00000142156.16	COL6A1	0.134774	8.11074	3.51306	0.0720784	0.11127	2785	3085	3048	2958	2872	2779	2816	2962
ENSG00000198846.6	TOX	0.125063	5.64455	3.51103	0.072156	0.111379	582	536	533	522	570	542	463	531
ENSG00000082213.18	C5orf22	-0.160417	5.50872	3.50825	0.0722621	0.111532	412	366	341	343	408	513	364	442
ENSG00000179526.17	SHARPIN	0.16521	5.03546	3.50652	0.0723278	0.111623	358	395	375	347	385	317	345	342
ENSG00000011009.11	LYPLA2	0.149466	5.14843	3.50634	0.0723349	0.111623	394	397	378	424	438	354	357	369
ENSG00000147654.15	EBAG9	0.137492	4.70791	3.5048	0.0723938	0.111702	288	252	244	259	249	275	218	260
ENSG00000197748.13	CFAP43	0.624471	0.169762	3.86792	0.0724003	0.111702	7	10	9	15	10	6	5	7
ENSG00000108349.17	CASC3	-0.089256	8.01118	3.50374	0.0724344	0.111743	2635	2504	2595	2393	2910	2802	2705	2961
ENSG00000102265.12	TIMP1	-0.15647	5.43236	3.49899	0.0726164	0.112013	397	471	451	456	607	528	483	475
ENSG00000101680.15	LAMA1	-0.137723	6.96147	3.49537	0.0727556	0.112217	1632	1618	1533	1501	1722	1750	1826	1996
ENSG00000138777.20	PPA2	-0.192531	4.7887	3.49405	0.0728067	0.112285	208	224	202	253	267	268	221	317
ENSG00000169981.11	ZNF35	0.164972	4.13844	3.49347	0.0728288	0.112308	165	162	158	176	155	173	149	146
ENSG00000270194.1	GOLGA4-AS1	0.402026	1.72347	3.49218	0.0728788	0.112374	32	16	25	21	25	19	16	15
ENSG00000267809.1	NDUFV2P1	-0.233092	3.48744	3.49028	0.0729521	0.112476	89	104	78	109	119	124	116	113
ENSG00000178896.9	EXOSC4	0.271355	3.32236	3.48905	0.0729994	0.112538	111	108	117	111	91	93	99	108
ENSG00000115020.17	PIKFYVE	0.122147	5.81602	3.48812	0.0730353	0.112582	655	571	632	560	533	625	554	634
ENSG00000236901.6	MIR600HG	-0.21797	3.52865	3.48696	0.0730801	0.112638	115	109	104	100	132	145	119	130
ENSG00000204435.15	CSNK2B	0.105659	7.28074	3.48681	0.0730859	0.112638	1597	1673	1618	1576	1732	1480	1603	1527
ENSG00000175040.6	CHST2	0.379101	2.27029	3.48605	0.0731153	0.112673	76	51	66	56	61	49	47	45
ENSG00000162729.14	IGSF8	0.199202	4.91823	3.48429	0.0731838	0.112767	406	421	353	387	413	351	352	325
ENSG00000180089.6	TMEM86B	0.438635	1.67765	3.47879	0.0733971	0.113085	32	36	31	37	31	27	23	25
ENSG00000161267.12	BDH1	0.4082	1.87215	3.47801	0.0734274	0.113121	35	43	38	41	46	23	28	28
ENSG00000135299.17	ANKRD6	0.132314	4.70956	3.47544	0.0735274	0.113264	282	290	281	273	274	281	241	290
ENSG00000127863.16	TNFRSF19	-0.196418	3.99292	3.47259	0.0736387	0.113424	178	141	140	180	197	230	175	172
ENSG00000152583.13	SPARCL1	-0.640187	2.56364	3.47205	0.0736598	0.113445	20	19	20	24	42	26	31	38
ENSG00000250321.1	RP11-478C6.4	-0.580105	1.30259	3.4708	0.0737086	0.11351	15	19	24	11	28	19	32	30
ENSG00000279392.1	RP11-665C16.9	-0.39807	2.65478	3.46368	0.0739872	0.113927	39	52	47	54	75	48	82	62
ENSG00000034693.15	PEX3	-0.207659	3.34819	3.46285	0.0740196	0.113966	77	77	73	60	88	98	84	80
ENSG00000285230.2	RALY-AS1	-0.288254	2.68933	3.46251	0.0740333	0.113976	56	53	44	50	76	71	59	56
ENSG00000250091.3	DNAH10OS	-0.228259	3.5846	3.46033	0.0741187	0.114092	131	129	92	134	133	155	147	166
ENSG00000275857.1	AC009133.21	-1.66993	1.03295	3.46022	0.0741231	0.114092	11	11	8	0	18	56	18	10
ENSG00000123191.16	ATP7B	-0.195273	3.52434	3.45926	0.0741609	0.114139	146	125	117	101	139	151	156	144
ENSG00000187091.14	PLCD1	0.128334	7.6827	3.45582	0.0742963	0.114336	2115	2298	2304	2024	2301	1826	2122	2193
ENSG00000001617.12	SEMA3F	0.290652	3.23929	3.45472	0.0743399	0.114386	146	153	122	126	138	97	109	128
ENSG00000188211.9	NCR3LG1	-0.163885	5.17713	3.45446	0.0743501	0.114386	326	269	299	263	312	343	330	383
ENSG00000013297.12	CLDN11	-0.154363	5.27192	3.45458	0.0743452	0.114386	439	439	456	398	530	500	530	474
ENSG00000117318.9	ID3	0.181575	6.69352	3.45348	0.0743886	0.114434	1209	1235	1107	1019	1144	974	1081	1050
ENSG00000186184.19	POLR1D	-0.128591	6.85208	3.45176	0.0744566	0.114527	1095	1090	1166	1111	1413	1198	1273	1269
ENSG00000101773.19	RBBP8	-0.167649	4.95151	3.44883	0.0745723	0.114694	303	294	287	356	361	370	359	382
ENSG00000088543.15	C3orf18	-0.237959	3.14014	3.44607	0.0746819	0.114852	86	98	77	89	114	111	107	104
ENSG00000163946.14	TASOR	0.152429	5.48948	3.4441	0.07476	0.114961	570	516	486	498	465	589	435	479
ENSG00000258768.2	CTD-2292M16.8	0.427564	1.87068	3.4428	0.0748116	0.115029	43	40	46	20	27	47	21	22
ENSG00000184203.8	PPP1R2	0.193989	4.39944	3.44001	0.0749224	0.115188	233	188	189	195	196	219	148	181
ENSG00000196757.8	ZNF700	0.121594	5.8763	3.43805	0.0750006	0.115286	648	607	576	564	568	620	534	603
ENSG00000136811.16	ODF2	0.0818604	6.86668	3.43819	0.0749951	0.115286	1481	1404	1430	1396	1485	1389	1365	1460
ENSG00000002834.18	LASP1	0.0950842	6.9065	3.43411	0.0751575	0.115516	1199	1252	1207	1219	1291	1145	1142	1247
ENSG00000065923.10	SLC9A7	0.172109	4.79626	3.43381	0.0751699	0.115523	313	248	270	243	253	286	217	251
ENSG00000186918.14	ZNF395	0.124495	5.03135	3.4331	0.0751981	0.115555	452	444	414	428	442	435	377	431
ENSG00000237310.2	GS1-124K5.4	-0.387967	1.68008	3.43252	0.0752213	0.11558	26	28	21	29	35	45	33	31
ENSG00000178233.18	TMEM151B	0.172085	4.98855	3.43184	0.0752485	0.11561	406	393	405	388	404	375	373	340
ENSG00000139826.6	ABHD13	-0.271442	3.59215	3.43073	0.0752928	0.115667	103	95	86	84	118	155	88	109
ENSG00000250273.1	PSMC1P5	-1.12702	0.531044	3.42954	0.0753404	0.115729	9	6	6	3	16	20	9	11
ENSG00000240024.5	LINC00888	0.152552	4.4046	3.42919	0.0753544	0.115739	256	219	208	203	206	245	181	210
ENSG00000090989.18	EXOC1	-0.125515	5.99225	3.42734	0.0754288	0.115842	636	525	535	475	591	708	550	652
ENSG00000137103.20	TMEM8B	-0.115746	7.19862	3.4254	0.0755063	0.11595	1467	1488	1542	1291	1649	1636	1637	1698
ENSG00000270757.1	HSPE1-MOB4	0.463017	3.14154	3.42448	0.0755432	0.115984	114	97	84	68	74	86	85	32
ENSG00000171681.13	ATF7IP	0.104045	7.58727	3.42453	0.0755413	0.115984	2475	2096	2033	2000	2086	2225	2019	2115
ENSG00000131143.10	COX4I1	-0.102971	8.02297	3.42039	0.0757079	0.116226	2428	2544	2704	2616	3221	2732	2781	2954
ENSG00000162244.12	RPL29	-0.130392	10.3705	3.41706	0.0758423	0.116421	12328	13243	13808	12661	17327	13734	14560	14587
ENSG00000072849.11	DERL2	0.13314	5.90741	3.41459	0.075942	0.116562	591	562	532	552	558	636	444	520
ENSG00000144559.10	TAMM41	0.165958	3.91874	3.41317	0.0759992	0.116639	158	171	142	182	171	153	149	142
ENSG00000025039.15	RRAGD	-0.130076	6.25833	3.41152	0.0760663	0.116719	722	598	632	655	759	807	734	712
ENSG00000113966.10	ARL6	0.296604	1.8984	3.41162	0.0760621	0.116719	50	41	42	38	39	43	31	34
ENSG00000235954.7	TTC28-AS1	-0.162595	4.53877	3.41063	0.0761023	0.116763	255	233	251	216	279	310	244	297
ENSG00000114656.12	CFAP92	-0.155979	4.41666	3.40857	0.0761857	0.11688	206	197	183	196	214	253	226	227
ENSG00000132970.14	WASF3	-0.0985799	6.28642	3.40542	0.0763136	0.117053	860	786	770	783	909	924	876	907
ENSG00000178235.8	SLITRK1	-0.310603	2.38955	3.40544	0.0763128	0.117053	54	51	54	61	81	85	59	64
ENSG00000169955.7	ZNF747	0.206833	3.53728	3.4049	0.0763347	0.117074	131	145	113	132	101	127	132	116
ENSG00000237651.8	C2orf74	-0.233333	3.51231	3.40438	0.0763556	0.117095	124	97	92	93	121	140	111	132
ENSG00000171159.5	C9orf16	0.146152	5.46981	3.40241	0.0764361	0.117207	549	556	557	572	547	531	517	538
ENSG00000146463.12	ZMYM4	0.120242	6.77263	3.4011	0.0764892	0.117277	1433	1200	1195	1242	1233	1396	1086	1214
ENSG00000279253.1	RP4-614O4.13	0.508384	1.04054	3.40021	0.0765258	0.117322	32	20	21	19	13	17	17	21
ENSG00000085117.12	CD82	0.531251	2.01744	3.39957	0.0765516	0.11735	36	85	26	26	32	31	33	30
ENSG00000167778.9	SPRYD3	0.177764	3.65259	3.39689	0.0766611	0.117506	143	135	147	143	140	110	138	142
ENSG00000185129.8	PURA	0.27528	3.54572	3.39522	0.0767293	0.117599	128	137	109	130	92	161	104	83
ENSG00000261971.8	MMP25-AS1	0.376372	1.41017	3.39076	0.076912	0.117868	31	31	35	32	33	26	23	23
ENSG00000196517.13	SLC6A9	0.356157	1.62837	3.3902	0.0769347	0.117891	38	28	35	42	30	30	27	31
ENSG00000078295.17	ADCY2	0.252063	2.75592	3.38956	0.0769614	0.117921	91	94	73	87	83	84	69	70
ENSG00000263266.2	RPS7P1	-0.188128	7.87544	3.38869	0.0769968	0.117964	2063	2158	2279	2150	2922	2518	2471	2509
ENSG00000232807.2	RP11-536K7.3	0.617133	0.957963	3.38838	0.0770097	0.117972	20	19	26	24	15	13	22	11
ENSG00000164105.4	SAP30	-0.210374	4.18045	3.38698	0.077067	0.118048	165	218	177	201	273	194	217	247
ENSG00000025156.13	HSF2	-0.110989	6.00837	3.38618	0.0770999	0.118087	638	581	584	564	677	714	629	680
ENSG00000221914.11	PPP2R2A	0.147236	6.40518	3.38295	0.0772329	0.11828	1038	886	794	793	847	989	687	827
ENSG00000275367.1	RP11-266K4.14	-0.42727	1.91965	3.38221	0.0772636	0.118315	29	29	29	38	37	56	40	45
ENSG00000238251.2	NSA2P7	-0.418068	1.29509	3.3804	0.0773381	0.118418	18	20	15	20	33	20	31	19
ENSG00000136040.9	PLXNC1	0.190187	4.29531	3.38006	0.0773519	0.118427	205	171	184	201	172	190	156	187
ENSG00000286360.1	RP11-681L4.4	-0.435578	1.32509	3.37926	0.0773852	0.118467	16	16	24	20	24	34	23	28
ENSG00000139154.16	AEBP2	0.190279	4.96525	3.37889	0.0774004	0.118479	354	332	288	338	304	331	247	334
ENSG00000153989.8	NUS1	0.148992	5.93385	3.37665	0.0774928	0.118609	639	552	559	556	506	710	467	516
ENSG00000203644.3	RP11-332M2.1	-0.588056	0.766278	3.37584	0.0775265	0.118649	12	6	3	11	11	18	13	9
ENSG00000110700.7	RPS13	-0.0966436	9.66544	3.36928	0.0777983	0.119053	8114	7966	7810	7414	9593	9387	7800	8617
ENSG00000125834.13	STK35	0.108861	6.0927	3.36832	0.0778381	0.119102	711	702	715	677	731	691	655	671
ENSG00000272430.1	LINC02637	-0.566618	0.751049	3.36114	0.0781373	0.119549	9	8	20	10	23	20	14	17
ENSG00000135002.12	RFK	-0.200938	4.29233	3.35955	0.0782039	0.119639	178	148	147	136	235	185	149	171
ENSG00000109846.9	CRYAB	0.35825	3.82312	3.35791	0.0782722	0.119732	141	171	171	166	173	109	135	118
ENSG00000157343.9	ARMC12	-0.339361	1.84938	3.35454	0.0784133	0.119936	24	39	40	38	49	51	44	45
ENSG00000104763.20	ASAH1	-0.141636	5.92686	3.35241	0.078503	0.120062	524	536	505	594	658	712	586	563
ENSG00000261840.3	RP11-146F11.1	-0.363022	2.04187	3.34976	0.0786141	0.12022	34	32	54	45	60	56	47	62
ENSG00000099290.17	WASHC2A	0.153483	6.19504	3.34906	0.0786436	0.120242	670	724	710	738	679	670	686	664
ENSG00000226419.8	SLC16A1-AS1	-0.220066	2.61993	3.42711	0.07864	0.120242	58	66	65	49	76	70	66	81
ENSG00000186787.10	SPIN2B	-0.214464	3.63655	3.34777	0.0786976	0.120313	105	145	104	122	150	122	154	157
ENSG00000119862.13	LGALSL	0.173105	5.09282	3.34727	0.0787188	0.120333	417	363	394	386	371	391	359	340
ENSG00000231999.7	LRRC8C-DT	0.696706	1.03371	3.34706	0.0787278	0.120336	20	14	30	37	11	17	9	29
ENSG00000152076.19	CCDC74B	0.250779	3.1409	3.34677	0.07874	0.120342	129	129	123	108	85	109	122	117
ENSG00000257167.2	TMPO-AS1	-0.214793	3.22799	3.34633	0.0787586	0.120359	111	102	99	78	132	126	107	113
ENSG00000258498.8	DIO3OS	0.183827	3.86817	3.34554	0.0787916	0.120398	139	145	143	155	134	120	140	147
ENSG00000132286.12	TIMM10B	-0.122552	5.3795	3.3452	0.0788059	0.120408	461	457	388	355	490	503	433	483
ENSG00000074219.14	TEAD2	-0.12605	5.87821	3.34295	0.0789008	0.120542	584	694	693	640	831	748	741	692
ENSG00000123353.10	ORMDL2	-0.204923	3.61284	3.34155	0.0789599	0.120617	118	88	121	113	141	145	128	122
ENSG00000120658.13	ENOX1	0.415089	1.51111	3.34142	0.0789655	0.120617	31	40	26	23	26	23	17	29
ENSG00000185716.12	MOSMO	-0.242814	3.68968	3.33976	0.0790357	0.120713	122	116	105	107	147	184	95	138
ENSG00000157741.15	UBN2	-0.154393	5.9227	3.33947	0.0790481	0.12072	761	574	592	620	684	889	642	780
ENSG00000198876.13	DCAF12	0.0885113	6.28625	3.33818	0.0791027	0.120792	834	806	762	769	847	775	737	791
ENSG00000254665.1	RP11-152H18.3	0.993534	1.64976	3.33773	0.0791215	0.120809	39	41	27	49	13	48	5	17
ENSG00000172888.12	ZNF621	0.1027	6.08651	3.33748	0.0791324	0.120814	714	707	722	653	630	755	623	744
ENSG00000107954.10	NEURL1	0.328345	2.1558	3.33024	0.0794397	0.12127	50	41	63	53	48	44	49	33
ENSG00000165525.18	NEMF	0.131678	5.87387	3.33007	0.0794466	0.12127	685	583	598	549	589	636	524	579
ENSG00000143816.8	WNT9A	0.493926	1.4973	3.32953	0.0794698	0.121294	23	17	31	28	18	15	26	15
ENSG00000116016.14	EPAS1	0.754143	0.521847	3.32903	0.0794909	0.121314	15	17	17	15	11	8	4	17
ENSG00000105767.3	CADM4	0.124658	6.09469	3.3285	0.0795138	0.121337	763	711	744	755	726	700	703	751
ENSG00000004766.17	VPS50	-0.203719	4.21604	3.32675	0.0795883	0.121439	215	145	183	175	227	256	188	203
ENSG00000149923.14	PPP4C	0.134843	5.88171	3.32588	0.0796251	0.121484	617	586	604	591	637	548	553	569
ENSG00000169692.13	AGPAT2	-0.274104	2.97802	3.32562	0.0796364	0.121489	84	87	88	78	126	108	94	103
ENSG00000186871.7	ERCC6L	-0.259368	3.67788	3.3247	0.0796756	0.121537	148	143	125	160	154	186	182	206
ENSG00000182208.14	MOB2	0.2294	3.06857	3.32084	0.0798408	0.121777	102	103	83	90	105	98	65	73
ENSG00000090238.12	YPEL3	0.331837	2.89743	3.31814	0.0799562	0.121942	101	98	108	120	115	63	101	79
ENSG00000132356.11	PRKAA1	0.129453	4.76077	3.31348	0.0801564	0.122235	313	278	286	287	272	300	262	290
ENSG00000244313.3	RP11-425L10.1	0.140063	7.85702	3.30878	0.0803587	0.122532	2420	2564	2712	2553	2747	2265	2367	2453
ENSG00000151458.12	ANKRD50	-0.133353	5.92211	3.30837	0.0803763	0.122547	630	557	645	575	654	828	617	693
ENSG00000242252.2	BGLAP	0.478051	1.18403	3.30726	0.0804239	0.122608	28	33	16	17	17	20	17	17
ENSG00000234741.8	GAS5	-0.107718	9.29921	3.30466	0.0805362	0.122767	6179	5850	6186	5704	7305	7024	6303	6608
ENSG00000004777.18	ARHGAP33	0.183457	5.88758	3.30283	0.0806154	0.122876	909	858	834	820	768	782	766	864
ENSG00000112242.15	E2F3	0.141426	5.02572	3.30224	0.0806411	0.122903	388	362	328	337	351	378	309	317
ENSG00000108651.10	UTP6	0.122656	5.98161	3.30206	0.0806489	0.122903	625	649	626	616	614	650	555	624
ENSG00000186222.5	BLOC1S4	-0.171951	3.92946	3.29897	0.0807826	0.123095	147	138	165	127	194	178	160	155
ENSG00000050426.16	LETMD1	-0.0984387	6.92189	3.29574	0.0809229	0.123297	1193	1164	1181	1174	1431	1355	1190	1359
ENSG00000130511.16	SSBP4	0.19449	4.86695	3.29386	0.0810044	0.123397	339	389	361	365	359	307	338	338
ENSG00000111615.14	KRR1	-0.158095	5.7697	3.29399	0.0809989	0.123397	587	451	450	459	533	703	514	544
ENSG00000251364.7	CTD-2516F10.2	-0.479584	1.69807	3.29313	0.0810362	0.123434	33	24	22	22	34	44	28	43
ENSG00000267575.7	CTC-459F4.3	0.242419	3.19414	3.29223	0.0810753	0.123482	136	105	99	98	99	105	106	80
ENSG00000228696.10	ARL17B	-0.343405	2.56989	3.29038	0.0811562	0.123593	53	40	65	46	71	62	54	87
ENSG00000154767.15	XPC	0.140479	6.68923	3.28979	0.0811817	0.12362	957	1010	973	998	982	830	972	987
ENSG00000253540.5	FAM86HP	0.53818	0.716046	3.28907	0.0812133	0.123656	15	15	16	19	11	6	18	12
ENSG00000280367.1	RP11-121L10.2	-0.698172	0.62927	3.28824	0.0812492	0.123696	15	6	6	9	24	19	12	7
ENSG00000253250.3	C8orf88	-0.48743	0.908194	3.28811	0.0812552	0.123696	12	16	17	18	25	38	13	18
ENSG00000168772.11	CXXC4	-0.206052	4.19495	3.28742	0.0812853	0.12373	209	184	181	220	243	300	185	242
ENSG00000164741.15	DLC1	0.609984	0.704492	3.28631	0.0813336	0.123791	15	39	18	29	20	22	12	16
ENSG00000198060.10	MARCHF5	-0.139304	5.41588	3.28609	0.0813431	0.123794	467	404	402	382	504	565	404	454
ENSG00000174032.17	SLC25A30	0.178248	3.62877	3.28542	0.0813724	0.123815	121	117	119	117	125	121	93	104
ENSG00000173013.6	CCDC96	0.485412	1.24798	3.28543	0.081372	0.123815	21	25	15	23	15	12	24	12
ENSG00000151117.9	TMEM86A	0.509485	0.982802	3.283	0.0814785	0.123964	23	20	20	14	13	14	10	20
ENSG00000231925.12	TAPBP	0.166552	4.57371	3.28202	0.0815213	0.124017	277	303	223	210	232	258	230	232
ENSG00000204963.6	PCDHA7	0.607116	0.905564	3.28151	0.0815436	0.124039	24	18	19	17	14	13	7	20
ENSG00000241852.10	C8orf58	0.229948	3.36304	3.28117	0.0815585	0.12405	115	127	119	132	126	103	86	130
ENSG00000161149.12	TUBA3FP	0.33128	2.10594	3.28027	0.0815982	0.124098	67	55	68	62	71	49	38	54
ENSG00000089876.12	DHX32	-0.143397	5.4495	3.27953	0.0816304	0.124135	430	411	394	387	456	487	466	482
ENSG00000187627.17	RGPD1	0.205279	4.77919	3.27893	0.0816569	0.124164	352	372	286	242	279	286	273	307
ENSG00000174796.12	THAP6	-0.171954	4.24242	3.27611	0.0817806	0.124292	185	170	171	142	212	231	154	199
ENSG00000146223.16	RPL7L1	-0.092445	7.26332	3.27634	0.0817706	0.124292	1381	1311	1254	1314	1494	1507	1426	1495
ENSG00000185834.10	RPL12P4	-0.167194	7.10347	3.27619	0.0817773	0.124292	1234	1269	1422	1162	1720	1405	1489	1420
ENSG00000280184.2	RP3-466P17.3	0.57538	0.782311	3.27662	0.0817584	0.124292	18	17	18	19	16	19	9	7
ENSG00000183258.12	DDX41	0.0997875	6.76291	3.27673	0.0817536	0.124292	1225	1232	1218	1261	1305	1105	1177	1279
ENSG00000225580.2	PA2G4P5	-0.357967	1.98465	3.27586	0.081792	0.124297	27	34	41	31	49	35	53	43
ENSG00000259363.6	CTD-2054N24.2	-0.42297	1.96077	3.27238	0.0819448	0.124518	35	35	34	31	42	40	52	57
ENSG00000185634.12	SHC4	-0.260407	2.42457	3.27053	0.0820267	0.12463	45	52	42	56	66	64	59	58
ENSG00000185880.13	TRIM69	0.224646	5.34376	3.27032	0.0820358	0.124632	462	586	337	327	429	388	383	344
ENSG00000117118.10	SDHB	-0.138538	4.92365	3.2696	0.0820674	0.124668	275	268	258	250	344	314	268	297
ENSG00000164897.14	TMUB1	0.214731	3.86789	3.26762	0.0821552	0.124789	194	178	188	200	187	171	164	170
ENSG00000116668.13	SWT1	-0.232769	2.93919	3.26619	0.0822184	0.124873	69	67	53	73	75	94	86	70
ENSG00000038427.16	VCAN	-0.223938	8.03393	3.26528	0.0822588	0.124923	2843	2452	2693	2872	3121	3599	3323	3352
ENSG00000187260.16	WDR86	0.296273	2.37238	3.26457	0.0822902	0.124958	75	70	53	72	63	56	56	57
ENSG00000103257.9	SLC7A5	0.18228	6.55103	3.26384	0.0823224	0.124983	796	917	799	831	806	694	793	817
ENSG00000175084.13	DES	0.40212	2.08366	3.26393	0.0823185	0.124983	46	56	33	29	37	35	23	36
ENSG00000078674.18	PCM1	0.120329	7.69369	3.26323	0.0823493	0.125012	2505	2191	2203	2227	2124	2443	1994	2310
ENSG00000127824.15	TUBA4A	0.389232	1.87336	3.26175	0.0824148	0.125099	37	39	34	55	39	27	36	31
ENSG00000248213.3	CICP16	0.520415	0.641154	3.26153	0.0824248	0.125103	18	17	20	13	12	13	8	17
ENSG00000167920.10	TMEM99	-0.231368	3.38696	3.25822	0.0825719	0.125314	74	86	88	92	101	96	102	123
ENSG00000164331.10	ANKRA2	0.136131	4.7677	3.25749	0.0826041	0.125351	290	238	270	245	258	245	239	260
ENSG00000128000.17	ZNF780B	-0.25026	4.44526	3.25702	0.0826251	0.12537	260	218	203	180	235	330	195	323
ENSG00000275700.6	AATF	0.14378	5.82062	3.25673	0.0826379	0.125378	536	534	569	613	584	506	540	524
ENSG00000168298.7	H1-4	0.563359	0.994506	3.25521	0.0827059	0.125469	15	26	28	25	18	16	23	10
ENSG00000204228.4	HSD17B8	-0.244104	3.32913	3.25482	0.0827232	0.125472	112	120	98	129	138	124	146	166
ENSG00000163214.21	DHX57	0.128276	5.96093	3.25481	0.0827236	0.125472	688	601	663	662	618	653	592	664
ENSG00000048991.17	R3HDM1	0.102557	5.69515	3.25296	0.0828059	0.125584	669	574	616	551	631	586	532	622
ENSG00000096717.12	SIRT1	0.152731	5.01927	3.25076	0.0829043	0.125722	368	348	322	346	338	339	283	356
ENSG00000246174.9	KCTD21-AS1	-0.375675	1.83999	3.25051	0.0829152	0.125726	45	32	26	30	43	47	45	47
ENSG00000092096.18	SLC22A17	0.212898	6.01076	3.24818	0.0830197	0.125872	663	774	718	650	717	567	628	644
ENSG00000176871.9	WSB2	0.120088	6.19398	3.24674	0.0830841	0.125958	822	800	780	695	792	812	675	732
ENSG00000122406.14	RPL5	-0.108924	11.4156	3.24201	0.083296	0.126267	25179	25950	25934	25611	32050	28492	27587	28921
ENSG00000176142.13	TMEM39A	0.129005	5.47962	3.24125	0.0833303	0.126307	474	420	467	430	427	466	412	425
ENSG00000135828.11	RNASEL	0.298871	2.57011	3.2382	0.0834675	0.126503	58	53	63	67	62	50	51	44
ENSG00000286112.1	RP11-545E17.13	1.17797	0.83942	3.23746	0.0835007	0.126541	16	44	30	27	6	0	29	19
ENSG00000165819.12	METTL3	-0.0985631	6.64268	3.2371	0.0835167	0.126553	1082	1119	1121	948	1232	1169	1132	1296
ENSG00000175985.10	PLEKHD1	0.634124	0.79158	3.23506	0.083609	0.126681	11	26	25	13	11	11	9	20
ENSG00000169371.14	SNUPN	-0.242601	3.89678	3.22731	0.0839591	0.127199	126	162	130	157	179	186	153	202
ENSG00000215717.7	TMEM167B	-0.175725	6.02543	3.22625	0.0840072	0.12726	616	494	492	506	640	736	523	618
ENSG00000182118.8	FAM89A	0.297559	1.93684	3.22524	0.0840529	0.127317	43	47	36	35	31	36	38	33
ENSG00000104419.17	NDRG1	0.254653	3.89813	3.22464	0.0840801	0.127341	285	294	261	288	245	295	237	222
ENSG00000178773.15	CPNE7	0.594563	0.695033	3.22453	0.0840853	0.127341	19	19	23	21	5	18	23	11
ENSG00000100359.21	SGSM3	0.179483	5.9903	3.22268	0.0841695	0.127444	675	791	721	764	657	611	737	745
ENSG00000162437.14	RAVER2	-0.193306	4.22286	3.22279	0.0841643	0.127444	233	187	184	207	237	292	214	237
ENSG00000181449.4	SOX2	-0.0959227	8.38946	3.22146	0.0842248	0.127516	3893	3501	3723	3483	4073	4297	3909	4200
ENSG00000131779.11	PEX11B	0.149127	4.63896	3.2197	0.0843049	0.127625	253	228	241	230	230	264	213	200
ENSG00000137203.15	TFAP2A	0.479051	1.59762	3.21202	0.0846554	0.128143	47	36	40	50	46	34	33	18
ENSG00000136295.15	TTYH3	0.168679	7.93185	3.20901	0.0847931	0.128339	2642	2700	2527	2652	2574	2296	2467	2544
ENSG00000051620.11	HEBP2	-0.188335	4.34063	3.20852	0.0848156	0.128361	199	194	167	184	227	258	173	239
ENSG00000177098.9	SCN4B	0.833104	0.616493	3.20695	0.0848876	0.128458	6	34	28	56	25	23	12	14
ENSG00000101310.17	SEC23B	-0.114717	6.82924	3.20489	0.0849821	0.128589	981	925	962	926	1093	1054	1035	1157
ENSG00000151338.19	MIPOL1	-0.377353	1.34418	3.20446	0.0850019	0.128606	28	21	16	24	30	31	33	28
ENSG00000285338.1	RP11-732A19.10	0.47123	2.03297	3.20169	0.0851294	0.128787	47	32	47	52	44	34	20	38
ENSG00000198918.8	RPL39	-0.142605	10.1504	3.20148	0.0851391	0.128789	10568	10614	11320	10954	13813	12151	12301	12435
ENSG00000228748.2	RP13-39P12.3	-0.449431	2.97023	3.20121	0.0851514	0.128795	67	67	77	39	52	137	75	97
ENSG00000204516.10	MICB	0.572367	1.03968	3.20031	0.0851928	0.128846	17	16	17	19	18	14	7	10
ENSG00000115084.15	SLC35F5	0.15305	5.79121	3.20003	0.0852059	0.128853	675	537	573	551	507	629	492	591
ENSG00000117242.7	PINK1-AS	-0.281537	2.63785	3.19979	0.085217	0.128858	42	43	47	53	68	57	53	60
ENSG00000198839.10	ZNF277	0.194189	4.69015	3.19934	0.0852376	0.128876	288	230	264	298	241	293	228	236
ENSG00000226268.3	RP11-61N20.3	0.297905	3.49392	3.1957	0.0854056	0.129118	129	142	100	103	103	108	90	106
ENSG00000179476.8	C14orf28	-0.357197	1.92329	3.19533	0.0854229	0.129132	35	28	39	22	47	48	36	37
ENSG00000145216.16	FIP1L1	0.114314	6.21684	3.19438	0.0854669	0.129186	811	744	773	784	776	730	738	792
ENSG00000135077.9	HAVCR2	0.492224	0.824145	3.19298	0.0855313	0.129271	21	21	25	13	12	15	10	23
ENSG00000277067.4	CH507-254M2.1	-0.887782	2.21552	3.19219	0.0855683	0.129314	46	16	18	34	42	119	1	63
ENSG00000214941.8	ZSWIM7	-0.159305	4.66137	3.19137	0.0856059	0.129359	204	240	259	214	261	263	271	287
ENSG00000250644.3	RP11-295K3.1	0.380761	2.75614	3.18951	0.0856922	0.129477	59	57	57	74	57	40	62	41
ENSG00000197444.10	OGDHL	0.190309	3.12158	3.18811	0.0857573	0.129563	93	103	111	100	88	98	90	101
ENSG00000181274.7	FRAT2	0.349436	2.01902	3.18657	0.0858289	0.129659	32	39	40	60	39	42	36	25
ENSG00000101443.18	WFDC2	-0.303491	3.62575	3.18599	0.0858556	0.129683	101	150	129	120	190	161	146	156
ENSG00000227268.5	KLLN	-0.272371	3.38925	3.18586	0.0858616	0.129683	77	63	71	62	69	106	91	82
ENSG00000287222.1	ABC12-46663800M24.2	-0.244516	3.00023	3.18492	0.0859053	0.129737	72	67	63	86	78	115	80	88
ENSG00000145860.12	RNF145	-0.10977	6.25032	3.18262	0.0860127	0.129887	830	863	839	871	947	1084	896	956
ENSG00000226445.2	XXyac-YX65C7_A.2	0.598476	0.998544	3.18237	0.0860243	0.129892	27	25	21	19	14	19	13	18
ENSG00000214189.9	ZNF788P	0.315604	3.44218	3.17949	0.0861586	0.130082	147	105	93	125	65	131	106	96
ENSG00000272617.3	RP11-343C2.12	-0.286732	3.28402	3.17691	0.0862788	0.130251	75	72	78	71	93	85	105	98
ENSG00000141441.16	GAREM1	0.330598	2.32386	3.17627	0.0863089	0.130284	65	52	56	47	54	56	31	44
ENSG00000105143.13	SLC1A6	0.208606	3.37132	3.17484	0.086376	0.130361	109	131	115	133	107	119	118	102
ENSG00000072042.13	RDH11	-0.0844508	6.30712	3.17483	0.0863762	0.130361	884	852	807	762	925	972	853	951
ENSG00000141971.13	MVB12A	-0.193316	4.32348	3.1732	0.0864526	0.130464	205	203	178	187	272	207	229	225
ENSG00000143569.19	UBAP2L	-0.0724851	7.89295	3.16979	0.0866126	0.130693	2281	2227	2273	2177	2602	2447	2405	2495
ENSG00000274810.4	NPHP3-ACAD11	-1.26125	1.02078	3.16901	0.0866491	0.130735	47	9	3	15	21	20	77	67
ENSG00000214135.8	AC024560.3	-0.186659	3.58056	3.16875	0.0866613	0.130741	121	104	135	118	154	166	115	141
ENSG00000232838.4	PET117	-0.26524	3.52006	3.16784	0.0867043	0.130794	103	99	78	97	147	142	78	113
ENSG00000275400.1	RP4-756H11.5	-0.352304	2.83278	3.16576	0.0868023	0.130929	49	50	61	48	59	78	89	54
ENSG00000044446.12	PHKA2	-0.149714	5.15123	3.16534	0.0868219	0.130946	374	413	362	326	413	400	463	449
ENSG00000214114.9	MYCBP	-0.196448	3.76055	3.16449	0.0868621	0.130981	141	147	111	125	170	174	125	166
ENSG00000165097.16	KDM1B	-0.168492	4.69942	3.16457	0.0868583	0.130981	302	250	193	235	269	339	247	308
ENSG00000156958.15	GALK2	0.213953	3.98297	3.16275	0.0869437	0.131092	133	177	163	137	143	140	126	147
ENSG00000196118.12	CCDC189	0.231762	2.13474	3.23388	0.0872563	0.131551	64	52	62	61	58	54	50	53
ENSG00000002933.9	TMEM176A	0.328694	2.93989	3.15448	0.0873349	0.131656	92	106	82	103	107	74	54	88
ENSG00000274615.1	CH17-258A22.4	-0.550104	2.62552	3.15426	0.0873454	0.131656	45	37	71	65	64	127	63	85
ENSG00000277758.6	ABC7-42404400C24.1	0.424139	1.28485	3.15414	0.0873509	0.131656	34	22	24	32	28	17	21	22
ENSG00000050344.9	NFE2L3	-0.441941	2.68607	3.15273	0.087418	0.131744	44	51	27	53	64	86	42	60
ENSG00000084731.15	KIF3C	-0.110448	5.65434	3.15217	0.0874443	0.131771	494	524	499	482	591	555	561	572
ENSG00000221926.13	TRIM16	-0.153473	5.04072	3.15091	0.0875042	0.131849	271	300	278	305	341	329	338	348
ENSG00000139899.11	CBLN3	0.426817	0.943552	3.58083	0.087515	0.131853	18	20	18	18	15	14	15	14
ENSG00000104953.20	TLE6	0.439512	0.859436	3.14881	0.0876041	0.131974	30	29	38	40	32	31	20	24
ENSG00000163132.8	MSX1	0.472655	1.77623	3.14785	0.0876499	0.132031	22	35	24	28	27	22	16	18
ENSG00000188013.6	MEIS3P2	-0.489318	1.34302	3.14751	0.0876661	0.132043	13	29	23	21	28	30	27	43
ENSG00000053501.13	USE1	0.229208	3.55762	3.14393	0.0878369	0.132287	137	113	128	133	144	100	123	93
ENSG00000275092.1	LA16c-329F2.2	0.485556	0.832588	3.14296	0.087883	0.132344	25	37	27	24	20	17	23	25
ENSG00000165568.18	AKR1E2	-0.303187	2.11721	3.14265	0.087898	0.132354	40	30	40	25	48	34	38	56
ENSG00000109519.13	GRPEL1	0.133991	4.39381	3.14223	0.0879177	0.132371	240	231	189	224	232	230	193	196
ENSG00000235863.4	B3GALT4	0.432781	1.50171	3.13985	0.0880316	0.13253	20	34	42	29	25	19	19	35
ENSG00000250120.8	PCDHA10	-0.234331	3.44956	3.13755	0.0881419	0.132683	123	117	79	74	136	134	102	116
ENSG00000065183.16	WDR3	0.136096	6.15824	3.13709	0.0881638	0.132704	763	636	651	666	658	661	599	692
ENSG00000115318.12	LOXL3	0.171216	4.59718	3.13535	0.0882472	0.132816	337	362	302	359	343	272	321	339
ENSG00000068724.17	TTC7A	0.166185	4.27762	3.13453	0.0882865	0.132863	206	211	187	197	199	166	173	216
ENSG00000278959.1	RP11-455I9.1	0.652948	0.810767	3.13415	0.0883048	0.132878	24	13	14	6	8	9	8	13
ENSG00000087206.17	UIMC1	0.156249	5.27658	3.13288	0.0883658	0.132952	404	419	381	430	397	331	390	430
ENSG00000169490.17	TM2D2	0.133327	4.7472	3.13277	0.0883709	0.132952	224	215	226	242	235	208	206	225
ENSG00000150672.18	DLG2	0.220771	3.01824	3.12909	0.088548	0.133206	91	78	72	93	74	87	63	79
ENSG00000259520.6	CTD-2651B20.3	-0.370581	1.38338	3.12887	0.0885588	0.133209	18	19	19	20	23	28	24	29
ENSG00000130363.13	RSPH3	0.193655	3.20933	3.12636	0.0886797	0.133367	106	107	92	110	93	102	99	89
ENSG00000175115.13	PACS1	0.127541	5.74731	3.12634	0.0886807	0.133367	583	613	528	577	624	530	568	501
ENSG00000113595.15	TRIM23	0.178426	4.32406	3.1259	0.088702	0.133387	226	192	213	213	226	225	162	176
ENSG00000066135.13	KDM4A	0.107403	5.76391	3.12227	0.0888772	0.133637	582	653	600	582	597	596	575	602
ENSG00000213104.3	NPM1P46	-0.661945	0.975022	3.12142	0.0889182	0.133686	15	9	16	6	20	18	21	18
ENSG00000051341.15	POLQ	-0.169767	3.72602	3.12018	0.0889782	0.133751	217	179	167	191	195	239	218	243
ENSG00000100490.10	CDKL1	-0.21766	3.2244	3.12026	0.0889744	0.133751	83	59	75	96	82	110	86	107
ENSG00000176393.11	RNPEP	-0.142967	5.683	3.11979	0.0889974	0.133767	502	503	492	451	595	506	587	581
ENSG00000276168.1	RN7SL1	-0.729859	5.35487	3.11047	0.0894503	0.134435	323	333	383	844	344	406	550	2022
ENSG00000141026.6	MED9	0.113302	4.9807	3.10938	0.0895031	0.134502	279	309	265	289	279	288	275	273
ENSG00000197119.13	SLC25A29	0.18209	6.25726	3.10726	0.0896069	0.134645	854	875	942	845	835	810	784	846
ENSG00000242294.6	STAG3L5P	0.259471	3.33401	3.10546	0.0896947	0.134764	152	112	162	124	105	106	116	158
ENSG00000182993.5	C12orf60	-0.411079	1.68743	3.10265	0.089832	0.134957	31	23	22	25	46	37	32	27
ENSG00000119042.17	SATB2	0.222391	2.70066	3.10184	0.0898717	0.135004	92	80	88	101	80	84	77	86
ENSG00000226508.1	LINC01918	-0.431753	1.13188	3.0988	0.0900208	0.135206	16	24	16	23	24	33	22	34
ENSG00000279713.1	CTD-3035K23.3	0.44505	0.785129	3.09876	0.0900229	0.135206	21	22	25	16	12	14	16	23
ENSG00000197323.12	TRIM33	0.139947	6.2418	3.09797	0.0900615	0.135251	953	822	764	741	754	947	666	778
ENSG00000185825.17	BCAP31	-0.128118	6.02448	3.09635	0.090141	0.135357	528	590	574	545	739	610	615	620
ENSG00000144043.12	TEX261	-0.126924	5.24263	3.09414	0.0902498	0.135508	377	351	334	336	430	421	385	376
ENSG00000091536.19	MYO15A	0.277371	2.45783	3.09206	0.0903521	0.135648	61	62	68	67	53	60	52	60
ENSG00000196912.12	ANKRD36B	-0.217636	4.78584	3.09163	0.0903736	0.135668	310	253	280	251	295	444	262	345
ENSG00000151303.11	RP11-96C23.13	-0.686961	0.728221	3.09042	0.0904331	0.135744	8	21	9	9	16	20	26	18
ENSG00000135378.4	PRRG4	-0.542781	1.13352	3.09015	0.0904464	0.135751	12	7	8	6	16	15	10	10
ENSG00000106003.13	LFNG	-0.181152	4.87788	3.08985	0.0904615	0.135761	353	321	345	298	380	408	369	420
ENSG00000205302.7	SNX2	-0.124605	6.02242	3.08834	0.0905359	0.13586	565	554	530	518	605	699	580	612
ENSG00000229419.1	RALGAPA1P1	0.23094	4.05641	3.08707	0.0905986	0.135941	196	163	197	186	129	179	153	207
ENSG00000242261.1	RP11-62J1.3	0.399653	1.90209	3.08576	0.0906633	0.136025	40	41	29	40	27	41	28	24
ENSG00000141378.15	PTRH2	0.145334	4.55905	3.08403	0.090749	0.136141	220	226	199	210	207	211	206	192
ENSG00000138764.15	CCNG2	-0.158948	6.84328	3.08333	0.0907839	0.13618	1593	1267	1180	1188	1536	1854	1306	1469
ENSG00000143179.16	UCK2	-0.10157	5.64358	3.08239	0.0908302	0.136229	593	566	530	494	584	612	628	646
ENSG00000114166.8	KAT2B	0.210063	4.17327	3.08232	0.0908336	0.136229	203	168	163	199	160	173	163	173
ENSG00000141985.9	SH3GL1	0.144455	6.4662	3.07933	0.0909824	0.136439	902	970	984	933	964	797	953	904
ENSG00000133731.10	IMPA1	-0.171326	4.09269	3.07745	0.0910757	0.136566	173	149	140	149	179	215	161	172
ENSG00000197813.6	CTC-301O7.4	-0.339323	1.37835	3.23703	0.0910968	0.136585	21	21	23	24	27	27	32	33
ENSG00000198467.16	TPM2	0.165946	4.64548	3.07434	0.0912306	0.136772	299	300	339	351	343	249	332	289
ENSG00000177990.12	DPY19L2	-0.345237	2.39948	3.07336	0.0912794	0.13682	54	45	37	48	56	82	57	52
ENSG00000119636.16	BBOF1	-0.362835	2.28177	3.07337	0.0912789	0.13682	43	29	39	53	49	68	57	49
ENSG00000075391.17	RASAL2	-0.139759	6.8703	3.0724	0.0913273	0.136878	1238	970	1096	1116	1232	1471	1150	1294
ENSG00000215817.7	ZC3H11B	0.386124	2.1267	3.07011	0.0914419	0.137037	51	44	61	61	43	45	27	61
ENSG00000272720.1	CTA-228A9.3	0.538236	0.775656	3.06825	0.0915349	0.137163	25	18	22	15	12	20	13	13
ENSG00000124193.16	SRSF6	-0.0874717	7.75018	3.06625	0.0916348	0.1373	2004	1761	1788	1697	1962	2309	1889	1975
ENSG00000133265.11	HSPBP1	-0.202131	3.48867	3.06541	0.0916769	0.13735	114	113	114	108	163	130	124	129
ENSG00000270872.2	SRGAP2D	0.421619	2.60571	3.06517	0.091689	0.137355	102	71	48	53	46	45	55	69
ENSG00000177076.6	ACER2	0.229427	3.04986	3.06419	0.0917379	0.137415	79	76	72	77	69	78	61	66
ENSG00000076554.16	TPD52	-0.332058	1.91879	3.06353	0.0917712	0.137452	53	28	41	41	50	72	45	50
ENSG00000166169.17	POLL	-0.167303	4.83057	3.06271	0.0918123	0.137501	257	295	319	344	415	315	360	353
ENSG00000167393.18	PPP2R3B	0.165639	4.34322	3.06209	0.0918436	0.137522	245	277	272	266	248	233	256	261
ENSG00000167393.18	PAR_Y_PPP2R3B	0.165639	4.34322	3.06209	0.0918436	0.137522	245	277	272	266	248	233	256	261
ENSG00000260105.6	AOC4P	0.937802	-0.217417	3.06124	0.0918863	0.137573	4	8	7	5	3	3	4	3
ENSG00000241489.8	AF011889.5	-0.357502	3.50528	3.06081	0.0919076	0.137591	114	131	130	96	159	145	186	146
ENSG00000166263.13	STXBP4	0.196717	3.82054	3.06033	0.091932	0.137615	196	181	154	133	162	180	122	148
ENSG00000225783.8	MIAT	-0.120788	10.6819	3.05884	0.0920069	0.137714	21023	20140	20300	19534	21655	23827	22485	25019
ENSG00000053524.13	MCF2L2	0.378748	1.97365	3.05716	0.0920913	0.137827	35	47	39	47	34	19	47	36
ENSG00000198720.13	ANKRD13B	0.196434	4.67857	3.05619	0.0921405	0.137888	338	349	316	373	338	282	321	327
ENSG00000143951.16	WDPCP	-0.253237	2.63661	3.05577	0.0921617	0.137906	45	53	64	48	74	78	58	55
ENSG00000136819.15	C9orf78	-0.125649	5.38311	3.05246	0.0923287	0.138143	343	353	324	373	420	400	407	378
ENSG00000286599.1	RP11-345F18.3	-0.346769	2.0276	3.05055	0.0924253	0.138275	35	38	30	32	48	61	29	44
ENSG00000075618.18	FSCN1	-0.182807	7.54736	3.05017	0.0924444	0.138286	1854	2057	1826	1833	2444	2236	2129	2271
ENSG00000147144.13	CCDC120	0.169651	4.17022	3.05006	0.0924501	0.138286	201	233	207	204	217	189	207	180
ENSG00000167562.13	ZNF701	0.249091	3.22435	3.0475	0.0925798	0.138466	110	81	69	99	75	79	66	99
ENSG00000184388.6	PABPC1L2B	0.752556	0.569416	3.0473	0.0925897	0.138468	18	13	20	2	5	13	6	9
ENSG00000089163.4	SIRT4	0.752676	0.293476	3.04585	0.0926631	0.138565	11	12	9	16	5	9	2	14
ENSG00000140534.14	TICRR	0.148939	4.81249	3.04501	0.0927059	0.138616	489	503	490	480	434	476	431	529
ENSG00000164144.16	ARFIP1	0.195973	4.23879	3.04312	0.0928016	0.138746	225	200	190	194	194	213	195	143
ENSG00000105053.11	VRK3	-0.170945	4.40193	3.04221	0.092848	0.138789	181	199	177	212	260	213	222	220
ENSG00000231752.6	EMBP1	-0.538205	1.1018	3.04236	0.0928404	0.138789	22	10	22	11	28	23	18	31
ENSG00000132792.19	CTNNBL1	-0.110769	5.3405	3.04197	0.0928605	0.138794	384	369	395	401	444	423	456	443
ENSG00000022556.16	NLRP2	-0.11922	5.32133	3.04171	0.0928738	0.138801	354	385	374	353	448	385	431	417
ENSG00000141556.22	TBCD	-0.104879	6.81134	3.04109	0.092905	0.138827	1311	1365	1276	1248	1465	1467	1431	1542
ENSG00000178184.16	PARD6G	0.151387	4.02264	3.04085	0.0929173	0.138827	174	136	164	149	165	129	148	150
ENSG00000168944.17	CEP120	0.156026	4.96666	3.04098	0.0929106	0.138827	326	302	319	313	301	337	280	277
ENSG00000166167.18	BTRC	0.148511	4.90479	3.0398	0.0929707	0.138893	317	294	289	273	294	322	231	272
ENSG00000135249.8	RINT1	0.141084	4.90135	3.03923	0.0929997	0.138923	354	321	288	302	293	334	284	300
ENSG00000155008.15	APOOL	-0.161498	5.01904	3.03903	0.09301	0.138926	316	266	277	248	311	380	288	329
ENSG00000111913.20	RIPOR2	0.332365	3.21586	3.03824	0.0930504	0.138973	102	122	102	106	86	100	99	77
ENSG00000167363.14	FN3K	-0.213309	3.31685	3.03391	0.0932715	0.139286	87	115	80	97	118	125	120	101
ENSG00000110881.12	ASIC1	0.159313	4.18726	3.03379	0.0932776	0.139286	215	239	242	224	216	210	222	222
ENSG00000145740.19	SLC30A5	0.191592	5.0511	3.03253	0.0933418	0.139369	404	348	294	314	319	374	261	304
ENSG00000133250.14	ZNF414	0.23858	3.35471	3.03119	0.0934107	0.139452	134	125	109	118	118	110	98	109
ENSG00000241494.1	RP11-796G6.1	0.322024	2.29964	3.03109	0.0934156	0.139452	63	74	52	67	77	36	57	46
ENSG00000250471.2	GMPSP1	-0.368594	1.75845	3.02883	0.0935316	0.139599	30	27	25	19	38	38	25	37
ENSG00000138604.10	GLCE	-0.29097	2.70869	3.02892	0.0935269	0.139599	73	53	49	62	78	93	51	85
ENSG00000010404.18	IDS	-0.0895693	6.84735	3.02846	0.0935506	0.139613	1103	1031	1012	991	1206	1241	1065	1139
ENSG00000094631.21	HDAC6	-0.0930637	7.01027	3.0283	0.0935585	0.139613	1472	1436	1458	1421	1569	1603	1610	1735
ENSG00000033122.21	LRRC7	0.394502	1.09549	3.02771	0.0935889	0.139645	22	25	28	27	18	25	18	21
ENSG00000112406.5	HECA	0.242187	4.48679	3.02681	0.0936353	0.139701	332	260	219	198	247	258	213	181
ENSG00000179364.14	PACS2	0.128492	6.40454	3.02582	0.093686	0.139764	1009	1076	1004	1038	1009	949	1004	1024
ENSG00000204580.14	DDR1	0.107094	10.1403	3.02502	0.093727	0.139811	10960	11683	11315	11235	11659	10044	11182	11414
ENSG00000141367.12	CLTC	0.0996019	8.5745	3.02447	0.0937555	0.139841	3743	3542	3319	3389	3393	3733	3233	3433
ENSG00000214595.12	EML6	0.375426	1.47849	3.0235	0.0938052	0.139902	35	36	38	25	25	35	25	24
ENSG00000166704.12	ZNF606	0.137793	5.17456	3.02217	0.0938738	0.139991	390	364	341	362	344	376	320	359
ENSG00000156162.16	DPY19L4	-0.231568	4.26529	3.0218	0.0938928	0.140006	226	178	179	185	198	330	181	245
ENSG00000267313.7	KC6	-0.18662	3.90403	3.02052	0.0939587	0.140091	187	152	161	129	193	200	164	199
ENSG00000187994.14	RINL	0.301446	2.22564	3.01853	0.0940612	0.140222	33	57	46	38	37	31	40	41
ENSG00000172318.5	B3GALT1	0.374276	1.83136	3.01848	0.0940641	0.140222	64	42	56	48	42	56	39	34
ENSG00000139631.19	CSAD	-0.21267	4.30615	3.0146	0.0942647	0.140507	252	203	235	202	252	245	282	311
ENSG00000168701.19	TMEM208	0.176253	4.65725	3.01314	0.0943403	0.140607	232	260	229	253	246	182	259	222
ENSG00000160111.15	CPAMD8	-0.232814	3.39545	3.00945	0.0945314	0.140878	98	133	100	125	152	133	124	158
ENSG00000261499.2	CH17-260O16.1	-0.577994	1.38109	3.0091	0.0945494	0.140892	14	20	22	26	31	45	27	27
ENSG00000286863.1	RP4-660H19.2	-0.501147	0.841602	3.00627	0.0946967	0.141098	16	17	14	13	20	32	18	20
ENSG00000178035.13	IMPDH2	-0.101359	9.19448	3.00463	0.0947821	0.141212	5426	5616	5747	5712	6784	6008	6216	6500
ENSG00000167508.12	MVD	0.168243	5.53842	3.00411	0.0948094	0.141239	578	661	536	571	586	489	540	589
ENSG00000072422.17	RHOBTB1	-0.156051	4.5699	3.00122	0.0949598	0.14145	214	238	213	243	281	287	244	258
ENSG00000186615.11	KTN1-AS1	-0.319955	2.50913	3.00074	0.0949847	0.141474	36	47	39	57	62	37	67	70
ENSG00000226781.1	TBCAP1	-0.315183	1.77354	3.00046	0.0949997	0.141483	24	26	35	29	42	37	40	31
ENSG00000162378.13	ZYG11B	0.147179	5.403	2.99758	0.09515	0.141693	483	409	482	435	452	514	345	418
ENSG00000100836.11	PABPN1	-0.0849198	8.35206	2.99735	0.0951622	0.141698	3674	3488	3656	3348	4027	3949	3858	4030
ENSG00000184261.5	KCNK12	0.576771	1.14285	2.99091	0.0954996	0.142187	30	24	28	20	19	9	16	28
ENSG00000188629.13	ZNF177	-0.290153	3.36563	2.9886	0.0956208	0.142327	98	93	112	100	98	190	128	105
ENSG00000263826.1	RP11-573D15.9	0.374533	1.585	2.98891	0.0956046	0.142327	39	35	41	48	42	28	27	36
ENSG00000226608.3	FTLP3	0.165584	5.50972	2.98866	0.0956182	0.142327	403	451	516	462	467	401	446	412
ENSG00000146250.7	PRSS35	-0.482123	1.57529	2.98823	0.0956404	0.142343	14	22	14	23	30	25	26	27
ENSG00000228784.9	LINC00954	-0.346712	2.13816	2.98777	0.0956648	0.142366	29	37	35	36	39	43	52	50
ENSG00000181982.19	CCDC149	-0.215796	3.4062	2.98751	0.0956783	0.142373	92	106	86	101	97	129	125	121
ENSG00000123338.13	NCKAP1L	0.547552	0.379296	2.98684	0.0957136	0.142412	13	8	11	18	9	7	9	11
ENSG00000273142.1	LINC02604	0.200943	3.20299	2.98642	0.0957358	0.142431	101	90	115	99	75	98	96	103
ENSG00000101236.17	RNF24	0.102829	5.50047	2.98341	0.0958943	0.142654	626	561	575	511	515	561	549	608
ENSG00000086619.14	ERO1B	-0.40642	2.2476	2.9801	0.0960694	0.142901	45	36	24	37	44	76	42	37
ENSG00000036257.13	CUL3	0.153578	6.3402	2.9799	0.0960802	0.142903	965	861	762	790	780	986	685	758
ENSG00000160214.13	RRP1	0.153902	4.84277	2.97938	0.0961073	0.14293	373	388	358	359	340	326	354	382
ENSG00000286132.1	CTC-359D24.5	0.335255	4.37076	2.97902	0.0961267	0.142946	235	271	194	179	205	148	170	212
ENSG00000143171.13	RXRG	0.719794	0.554801	2.97618	0.096277	0.143156	10	21	20	30	15	18	11	8
ENSG00000167323.12	STIM1	-0.134515	4.85894	2.97552	0.0963122	0.143194	300	314	311	266	377	341	328	335
ENSG00000260853.2	RP11-264B17.2	-0.243717	2.57064	2.97202	0.0964977	0.143457	68	61	79	60	66	86	87	96
ENSG00000031823.14	RANBP3	0.105294	6.03837	2.97071	0.0965674	0.143526	658	718	725	654	706	622	689	687
ENSG00000213965.4	NUDT19	0.261978	2.14473	2.97063	0.0965718	0.143526	42	43	45	55	36	43	41	43
ENSG00000163624.6	CDS1	0.256028	3.3499	2.97075	0.0965653	0.143526	109	82	86	78	94	84	63	73
ENSG00000183808.12	RBM12B	-0.118303	6.28371	2.96987	0.0966124	0.143573	944	803	805	713	864	1058	872	946
ENSG00000166435.16	XRRA1	0.216461	3.31996	2.96866	0.0966769	0.143649	117	134	123	108	115	114	109	100
ENSG00000113721.14	PDGFRB	0.469093	3.55834	2.96857	0.0966815	0.143649	148	208	238	305	199	175	182	132
ENSG00000160446.19	ZDHHC12	0.201587	3.0313	2.96673	0.0967794	0.143781	98	84	99	101	89	88	83	91
ENSG00000205632.4	LINC01310	0.52625	0.874427	2.96422	0.0969135	0.143966	26	14	20	22	7	17	12	24
ENSG00000085998.14	POMGNT1	-0.102727	6.04943	2.963	0.0969786	0.14405	680	727	708	726	852	729	808	833
ENSG00000183208.13	GDPGP1	0.440738	1.21949	2.96247	0.097007	0.144078	24	21	30	29	21	20	16	24
ENSG00000067167.8	TRAM1	-0.195749	5.15656	2.96068	0.0971029	0.144194	382	295	280	250	377	438	300	345
ENSG00000158042.9	MRPL17	-0.159116	5.4922	2.96067	0.0971032	0.144194	419	493	468	470	656	459	538	530
ENSG00000212864.3	RNF208	0.368758	1.58985	2.95903	0.0971915	0.144307	35	31	38	27	24	27	26	30
ENSG00000198561.16	CTNND1	-0.12944	7.9691	2.95891	0.0971977	0.144307	2478	2313	2443	2276	2592	3410	2505	2492
ENSG00000182463.16	TSHZ2	0.343173	2.25018	2.95813	0.0972395	0.14434	58	43	39	42	35	31	42	43
ENSG00000146833.16	TRIM4	0.170265	4.97984	2.95814	0.0972391	0.14434	314	301	276	253	273	294	233	274
ENSG00000170425.4	ADORA2B	0.40674	1.52058	2.95799	0.097247	0.14434	44	23	27	32	32	21	28	19
ENSG00000149925.22	ALDOA	0.126005	9.95848	2.95745	0.0972763	0.14437	14048	16022	15255	15676	16420	13655	13950	15094
ENSG00000120705.13	ETF1	0.112893	7.22331	2.95607	0.0973498	0.144465	1426	1390	1301	1234	1319	1382	1188	1338
ENSG00000115839.18	RAB3GAP1	0.0878422	6.17847	2.9497	0.0976928	0.144947	759	716	706	694	702	749	676	730
ENSG00000051523.11	CYBA	-0.253726	2.88445	2.94979	0.0976879	0.144947	73	83	79	75	104	83	108	95
ENSG00000166793.13	YPEL4	-0.15599	3.93829	2.94924	0.0977178	0.14497	139	160	157	162	183	178	173	194
ENSG00000124440.16	HIF3A	0.303754	3.32543	2.94803	0.097783	0.145054	128	136	118	98	107	97	106	100
ENSG00000136153.20	LMO7	0.189313	3.2188	2.94414	0.0979932	0.145352	96	94	104	93	87	107	75	90
ENSG00000186487.20	MYT1L	0.483333	0.519019	2.9428	0.0980655	0.145445	17	22	14	16	13	11	11	17
ENSG00000132872.12	SYT4	0.223521	3.79464	2.94236	0.0980895	0.145467	195	186	145	181	167	188	134	151
ENSG00000266714.9	MYO15B	0.187698	3.94993	2.93771	0.0983421	0.145828	178	160	188	212	158	174	165	188
ENSG00000288637.1	RP11-559F19.4	1.17061	1.93573	2.93635	0.0984156	0.145923	6	41	137	96	11	10	70	40
ENSG00000154265.16	ABCA5	-0.227059	4.28932	2.93265	0.0986172	0.146209	269	198	190	167	242	337	197	243
ENSG00000132661.4	NXT1	0.153632	4.26344	2.93246	0.0986278	0.146211	194	205	208	179	221	162	188	175
ENSG00000119729.12	RHOQ	-0.218159	5.60781	2.93154	0.0986779	0.146271	583	400	409	412	560	743	417	499
ENSG00000062716.13	VMP1	-0.147235	6.62893	2.92536	0.0990157	0.146758	989	883	869	927	1092	1154	1026	1018
ENSG00000168887.11	C2orf68	0.109677	5.64117	2.92486	0.099043	0.146785	497	496	517	480	489	504	435	522
ENSG00000240972.2	MIF	-0.17714	8.04769	2.92305	0.0991421	0.146904	3190	3540	3445	3506	4719	3606	4070	3949
ENSG00000162959.14	MEMO1	0.147887	4.36182	2.92312	0.099138	0.146904	215	266	245	237	207	253	213	246
ENSG00000178397.13	FAM220A	-0.164232	4.29151	2.92019	0.0992989	0.147123	184	172	157	169	216	221	171	200
ENSG00000125656.11	CLPP	0.168804	5.51097	2.91906	0.099361	0.147201	480	530	505	499	521	424	477	470
ENSG00000136827.12	TOR1A	-0.123085	4.68511	2.91794	0.0994226	0.147278	222	235	215	239	268	263	236	282
ENSG00000164631.19	ZNF12	0.117263	6.1432	2.9153	0.0995682	0.147475	690	636	616	603	653	692	541	594
ENSG00000155729.13	KCTD18	-0.131011	4.02225	2.91519	0.099574	0.147475	145	154	156	159	181	186	163	181
ENSG00000178718.7	RPP25	0.349747	2.81818	2.91491	0.0995896	0.147484	53	57	38	67	52	35	48	43
ENSG00000273420.1	CTD-2540B15.13	0.395388	2.0967	2.91429	0.0996238	0.147521	47	57	38	49	35	33	43	42
ENSG00000157483.9	MYO1E	-0.207188	3.39746	2.91296	0.0996975	0.147616	110	104	120	128	125	142	132	165
ENSG00000277406.2	SEC22B4P	-0.747238	0.850582	2.91125	0.0997917	0.147742	8	12	12	10	20	25	14	16
ENSG00000282542.1	AC008993.2	0.345201	1.53218	2.90967	0.0998789	0.147857	42	27	21	26	18	22	26	30
ENSG00000121413.13	ZSCAN18	0.0904451	8.10849	2.90589	0.100088	0.14815	3224	2972	3058	3004	3013	2952	2999	3188
ENSG00000144158.4	SNRPA1P1	-0.267353	2.74458	2.90553	0.100109	0.14815	45	49	56	50	61	74	49	71
ENSG00000258529.5	RP11-108O10.8	-1.15075	1.099	2.9056	0.100104	0.14815	3	12	23	6	32	9	24	39
ENSG00000067900.8	ROCK1	0.135265	6.22138	2.90525	0.100124	0.14815	802	764	706	730	679	850	617	744
ENSG00000183150.8	GPR19	-0.247244	3.63162	2.9054	0.100116	0.14815	112	140	106	118	157	171	145	124
ENSG00000196440.11	ARMCX4	-0.118025	6.45858	2.90322	0.100236	0.148303	748	702	782	714	797	908	770	905
ENSG00000259169.1	GNRHR2P1	-3.33779	0.671257	2.90264	0.100269	0.148337	0	0	0	3	0	0	34	2
ENSG00000179915.24	NRXN1	0.542342	0.930005	2.89868	0.100489	0.148649	20	22	28	28	12	23	19	17
ENSG00000172733.12	PURG	-0.237918	3.01966	2.89772	0.100542	0.148714	106	67	65	80	85	121	85	105
ENSG00000123685.9	BATF3	0.527881	1.01243	2.89639	0.100617	0.14881	23	11	19	18	17	10	5	20
ENSG00000131100.13	ATP6V1E1	-0.130561	6.53975	2.89261	0.100828	0.149108	670	719	720	781	868	806	825	845
ENSG00000166321.14	NUDT13	-0.2977	2.1231	2.89195	0.100865	0.149135	47	32	44	31	50	50	44	56
ENSG00000152763.17	DNAI4	0.446676	0.915904	2.89211	0.100856	0.149135	22	23	22	21	21	14	19	14
ENSG00000263528.8	IKBKE	-0.374631	0.665644	2.88709	0.101137	0.149523	21	22	18	15	31	26	29	18
ENSG00000162341.18	TPCN2	0.286079	2.57065	2.8854	0.101232	0.149649	83	84	79	74	71	79	69	58
ENSG00000255152.8	MSH5-SAPCD1	0.157433	5.37475	2.88522	0.101242	0.149651	629	609	576	547	581	523	524	607
ENSG00000157570.12	TSPAN18	-0.10212	6.56403	2.88496	0.101257	0.149658	1018	1009	1019	1020	1247	1123	1018	1228
ENSG00000153814.13	JAZF1	0.178825	3.92913	2.88228	0.101408	0.149867	189	169	154	148	145	183	128	160
ENSG00000280107.1	AL022393.9	0.444763	1.01627	2.88085	0.101488	0.149972	20	22	21	17	16	18	13	15
ENSG00000008513.16	ST3GAL1	0.142228	4.23937	2.87981	0.101547	0.150044	156	175	183	149	174	154	145	162
ENSG00000224109.4	CENPVL3	-0.492456	1.05601	2.87854	0.101618	0.150137	22	9	16	12	25	25	13	25
ENSG00000072864.16	NDE1	-0.113477	5.17111	2.87705	0.101702	0.150246	413	426	394	354	507	418	446	441
ENSG00000070540.13	WIPI1	-0.214659	4.24771	2.87654	0.101731	0.150275	135	130	156	136	191	171	170	151
ENSG00000165507.9	DEPP1	0.555928	0.657167	2.86972	0.102117	0.150831	16	16	15	17	16	12	4	14
ENSG00000163618.18	CADPS	0.415638	1.86925	2.86928	0.102142	0.150854	40	39	44	47	35	51	23	26
ENSG00000171174.15	RBKS	-0.454746	0.850011	2.86904	0.102156	0.150861	15	20	14	9	24	25	23	12
ENSG00000180423.4	HARBI1	0.338429	2.46328	2.86471	0.102402	0.15121	56	56	50	60	55	34	56	40
ENSG00000167114.13	SLC27A4	0.132855	4.80918	2.86385	0.102451	0.151268	315	316	304	307	304	259	291	342
ENSG00000186777.12	ZNF732	-0.330854	1.99467	2.86324	0.102486	0.151305	48	42	34	41	39	56	54	70
ENSG00000185900.11	POMK	0.130685	5.73591	2.86249	0.102528	0.151354	656	489	516	528	534	609	461	508
ENSG00000141639.12	MAPK4	-0.172737	4.35753	2.86021	0.102659	0.151532	169	214	156	187	216	207	221	220
ENSG00000142632.17	ARHGEF19	-0.289865	2.71191	2.85889	0.102734	0.151629	66	53	53	66	86	70	57	95
ENSG00000157827.20	FMNL2	-0.116594	6.69953	2.8574	0.102819	0.151741	1122	958	990	893	1027	1334	1019	1158
ENSG00000177119.17	ANO6	-0.118696	5.28988	2.85681	0.102853	0.151776	433	377	392	361	417	493	418	464
ENSG00000262333.1	HNRNPA1P16	-0.397139	1.37087	2.85436	0.102993	0.151969	25	20	18	32	22	39	42	29
ENSG00000255639.3	RP11-234B24.6	0.1718	3.77547	2.85368	0.103032	0.152012	173	173	148	160	152	156	145	160
ENSG00000179163.12	FUCA1	-0.229016	3.09218	2.84692	0.10342	0.152557	67	83	71	63	90	77	73	112
ENSG00000136378.15	ADAMTS7	0.15336	5.92121	2.84696	0.103418	0.152557	681	721	685	678	703	620	638	665
ENSG00000228158.2	TLE1P1	0.383046	1.25614	2.8435	0.103618	0.152819	22	26	15	26	18	17	16	21
ENSG00000184967.7	NOC4L	0.180125	4.2442	2.8435	0.103618	0.152819	196	210	189	203	206	175	180	183
ENSG00000149782.13	PLCB3	0.125854	4.72819	2.84277	0.10366	0.152867	303	272	280	312	298	274	268	290
ENSG00000180098.9	TRNAU1AP	0.189463	4.08167	2.84233	0.103685	0.15289	188	195	185	217	202	134	183	208
ENSG00000214717.12	ZBED1	-0.138268	4.10061	2.84108	0.103758	0.152968	152	169	167	160	201	180	173	200
ENSG00000214717.12	PAR_Y_ZBED1	-0.138268	4.10061	2.84108	0.103758	0.152968	152	169	167	160	201	180	173	200
ENSG00000246982.7	RP1-179N16.6	-0.406809	0.952889	2.8398	0.103832	0.153049	12	15	14	18	21	29	17	16
ENSG00000164946.20	FREM1	-0.600668	2.32473	2.83985	0.103829	0.153049	39	37	43	58	52	61	95	75
ENSG00000237493.3	RP11-603J24.7	-0.280175	2.42926	2.83859	0.103902	0.153138	53	76	61	50	93	61	72	82
ENSG00000169016.17	E2F6	-0.133709	5.57465	2.8384	0.103912	0.153139	470	410	432	364	439	540	413	551
ENSG00000156687.11	UNC5D	0.439377	1.23326	2.83779	0.103948	0.153163	26	24	19	21	16	23	14	17
ENSG00000186001.14	LRCH3	0.0996717	6.01667	2.83786	0.103944	0.153163	863	789	777	765	742	845	732	829
ENSG00000166507.19	NDST2	0.163361	4.58018	2.8356	0.104075	0.153335	318	342	317	314	325	289	308	295
ENSG00000110900.16	TSPAN11	-0.0913625	6.77974	2.83295	0.104229	0.153548	789	731	782	757	916	833	859	833
ENSG00000119487.17	MAPKAP1	0.0864272	5.87258	2.83245	0.104258	0.153577	609	579	583	630	629	602	541	619
ENSG00000005882.12	PDK2	-0.222831	3.76267	2.83201	0.104283	0.1536	125	138	141	150	190	158	180	155
ENSG00000067533.6	RRP15	0.136938	5.12102	2.8317	0.104302	0.153612	338	321	301	308	310	291	303	313
ENSG00000188375.5	H3-5	0.347201	1.89784	2.83107	0.104338	0.153652	46	39	41	37	42	26	37	30
ENSG00000162496.9	DHRS3	0.306057	1.92901	2.82724	0.104561	0.153966	39	46	42	40	39	43	24	37
ENSG00000214756.8	CSKMT	0.345891	1.94727	2.82623	0.10462	0.154039	41	64	57	45	51	28	42	51
ENSG00000138442.10	WDR12	-0.122279	5.62107	2.82349	0.10478	0.154246	469	399	440	395	486	486	488	496
ENSG00000186470.14	BTN3A2	-0.26872	3.36343	2.82348	0.104781	0.154246	70	81	75	72	96	94	103	86
ENSG00000167037.19	SGSM1	0.326872	1.74519	2.82256	0.104835	0.154311	34	33	42	30	25	28	27	37
ENSG00000124226.11	RNF114	0.0916517	6.2407	2.82231	0.104849	0.154318	783	782	768	775	844	788	713	738
ENSG00000137124.8	ALDH1B1	-0.0966544	5.78904	2.82061	0.104949	0.15445	525	558	530	506	587	569	618	617
ENSG00000171863.15	RPS7	-0.108859	10.5976	2.82009	0.104979	0.154475	15028	15151	15773	15078	19947	16304	16684	16620
ENSG00000085760.15	MTIF2	-0.16399	5.40417	2.81998	0.104985	0.154475	426	372	345	345	444	507	390	420
ENSG00000261251.1	EFCAB6-DT	0.490046	0.911032	2.81931	0.105025	0.154519	25	19	17	23	17	16	15	15
ENSG00000176261.16	ZBTB8OS	-0.165549	4.059	2.81694	0.105164	0.154709	122	122	136	137	168	146	147	152
ENSG00000186625.14	KATNA1	0.152099	3.86235	2.81662	0.105183	0.154723	148	173	163	156	160	153	136	160
ENSG00000087111.21	PIGS	-0.0953031	6.21987	2.81448	0.105308	0.154893	711	744	759	718	927	747	789	847
ENSG00000170417.16	TMEM182	-0.284204	2.00695	2.81384	0.105346	0.154934	40	23	29	37	38	47	39	42
ENSG00000184162.15	NR2C2AP	-0.143514	3.82115	2.81233	0.105435	0.155036	142	152	140	152	183	160	163	178
ENSG00000164172.20	MOCS2	-0.157529	4.66421	2.81243	0.105429	0.155036	223	203	220	214	260	287	232	235
ENSG00000099977.15	DDT	-0.174856	4.23967	2.81149	0.105485	0.155094	188	186	234	248	265	230	253	274
ENSG00000196972.9	SMIM10L2B	0.304627	2.4794	2.81035	0.105552	0.155179	53	49	57	62	40	43	46	60
ENSG00000069702.11	TGFBR3	0.284907	2.07073	2.80985	0.105581	0.155207	61	42	54	45	43	54	40	38
ENSG00000240225.10	ZNF542P	-0.121841	5.05035	2.80942	0.105606	0.15523	311	290	282	277	330	370	318	315
ENSG00000228878.8	SEPTIN7-DT	-0.22726	3.06086	2.8087	0.105649	0.155278	70	68	60	79	85	87	73	98
ENSG00000237036.5	ZEB1-AS1	-0.202688	3.89146	2.80618	0.105798	0.155469	171	144	138	151	195	232	130	179
ENSG00000119041.11	GTF3C3	-0.106496	6.51306	2.80617	0.105798	0.155469	904	806	814	838	1038	1012	837	940
ENSG00000133101.10	CCNA1	-0.365559	1.51659	2.80557	0.105834	0.155507	27	34	16	23	25	37	34	40
ENSG00000123810.9	B9D2	-0.307653	1.66477	2.80472	0.105884	0.155566	32	18	33	30	33	40	32	43
ENSG00000156869.14	FRRS1	0.310176	2.54387	2.80123	0.106091	0.155856	65	55	45	71	53	47	46	55
ENSG00000106714.17	CNTNAP3	0.317141	2.21285	2.80095	0.106107	0.155865	65	61	69	71	60	69	45	52
ENSG00000111783.13	RFX4	0.0986293	6.344	2.80061	0.106128	0.15588	942	840	868	895	917	870	792	920
ENSG00000178031.18	ADAMTSL1	0.279573	2.51458	2.79731	0.106324	0.156154	130	128	88	102	100	83	93	113
ENSG00000006634.8	DBF4	0.190379	5.10081	2.79695	0.106345	0.156171	493	419	372	402	405	445	308	404
ENSG00000113838.13	TBCCD1	-0.173045	3.69962	2.79673	0.106358	0.156175	128	134	103	124	149	160	120	154
ENSG00000130119.17	GNL3L	-0.11198	4.75687	2.79608	0.106397	0.156218	285	266	305	279	303	329	311	353
ENSG00000105835.13	NAMPT	-0.161913	7.06068	2.79507	0.106457	0.156291	1401	1298	1119	1194	1452	1690	1317	1464
ENSG00000277150.2	F8A3	-0.343297	1.5318	2.79333	0.106561	0.1564	24	24	18	25	37	27	31	27
ENSG00000288709.1	F8A2	-0.343297	1.5318	2.79333	0.106561	0.1564	24	24	18	25	37	27	31	27
ENSG00000099624.8	ATP5F1D	0.183452	4.89589	2.79351	0.10655	0.1564	300	355	347	355	363	299	294	308
ENSG00000117305.15	HMGCL	-0.14651	4.95858	2.79297	0.106582	0.156417	256	295	295	281	375	305	310	329
ENSG00000285827.1	RP11-770J1.8	-0.305308	2.27853	2.79269	0.106599	0.156427	52	66	54	50	78	75	67	70
ENSG00000180957.18	PITPNB	-0.120924	5.82317	2.79123	0.106686	0.15654	585	552	506	522	623	678	506	683
ENSG00000078304.19	PPP2R5C	0.110189	6.98434	2.79061	0.106723	0.15658	1356	1220	1121	1220	1266	1267	1112	1166
ENSG00000170113.16	NIPA1	-0.132757	5.52226	2.78994	0.106763	0.156624	437	371	343	360	427	519	386	418
ENSG00000220804.9	LINC01881	0.537717	1.22941	2.7897	0.106778	0.156631	29	18	10	31	22	18	9	15
ENSG00000196159.14	FAT4	0.175265	4.81075	2.78853	0.106847	0.156719	324	256	265	325	241	268	264	321
ENSG00000076258.10	FMO4	-0.400716	1.61663	2.78751	0.106908	0.156793	18	21	18	21	34	23	25	27
ENSG00000166349.10	RAG1	0.377283	1.51844	2.78735	0.106918	0.156793	40	29	36	39	21	30	27	39
ENSG00000162998.5	FRZB	-0.427342	1.58788	2.7859	0.107005	0.156906	17	34	30	23	43	40	39	26
ENSG00000181856.15	SLC2A4	0.416916	1.55194	2.78564	0.10702	0.156914	30	26	32	32	30	25	19	21
ENSG00000184489.13	PTP4A3	0.227992	4.36554	2.78534	0.107038	0.156926	291	270	264	287	270	222	256	254
ENSG00000146072.6	TNFRSF21	0.119632	5.17802	2.78497	0.10706	0.156931	336	373	375	349	372	347	334	341
ENSG00000232952.1	RP11-90H3.1	-0.427434	1.60887	2.78495	0.107061	0.156931	34	23	19	17	42	39	32	19
ENSG00000261614.1	YBX3P1	-0.569531	0.899038	2.78304	0.107176	0.157085	5	6	17	10	20	11	12	17
ENSG00000151135.10	TMEM263	-0.203005	4.1558	2.7826	0.107203	0.157108	198	170	160	132	184	259	182	177
ENSG00000125676.20	THOC2	-0.126289	6.27622	2.78238	0.107216	0.157113	876	744	752	704	876	1008	798	864
ENSG00000175938.7	ORAI3	0.186296	3.87959	2.77866	0.107439	0.157426	146	127	143	165	140	139	120	141
ENSG00000151023.17	ENKUR	0.385935	1.15718	2.77771	0.107497	0.157495	27	26	26	25	21	32	20	11
ENSG00000237877.7	LINC01473	-0.492034	1.1143	2.77518	0.107649	0.157704	14	21	11	15	19	31	16	25
ENSG00000146352.13	CLVS2	-0.301917	2.89688	2.77396	0.107723	0.157798	70	63	74	74	90	108	69	100
ENSG00000280211.1	RP11-2C24.3	0.348542	2.64309	2.77283	0.107791	0.157883	52	93	95	71	55	65	72	66
ENSG00000072778.20	ACADVL	0.0992754	7.0486	2.77215	0.107832	0.157928	1465	1546	1537	1624	1584	1458	1563	1480
ENSG00000106211.10	HSPB1	0.230391	6.19159	2.76945	0.107995	0.158138	792	923	873	831	987	686	692	718			9.62936
ENSG00000108654.16	DDX5	0.0756926	10.1691	2.7696	0.107986	0.158138	11677	11155	10463	10368	11203	11654	9948	10967
ENSG00000204519.11	ZNF551	-0.191782	3.96031	2.76888	0.10803	0.158159	161	144	158	115	185	166	162	184
ENSG00000101489.20	CELF4	0.34819	1.49409	2.76892	0.108028	0.158159	33	32	29	28	21	24	26	30
ENSG00000140931.20	CMTM3	0.144381	5.79399	2.76837	0.108061	0.15819	507	592	615	649	591	517	578	574
ENSG00000071189.21	SNX13	0.154659	5.50143	2.76773	0.108099	0.158232	581	445	408	433	440	504	372	455
ENSG00000258790.1	RP11-561B11.2	-0.381681	3.68223	2.76742	0.108118	0.158245	107	100	85	151	128	143	178	160
ENSG00000166455.14	C16orf46	0.661376	0.658101	2.76709	0.108139	0.15826	14	13	12	12	13	14	2	5
ENSG00000132768.14	DPH2	0.104369	5.20519	2.76627	0.108188	0.158318	370	336	369	340	369	341	339	341
ENSG00000115841.21	RMDN2	-0.440407	0.871849	2.85088	0.108275	0.15842	13	14	12	7	19	13	17	17
ENSG00000140937.14	CDH11	0.304851	2.8058	2.76479	0.108278	0.15842	78	70	80	73	55	65	70	67
ENSG00000111652.10	COPS7A	0.09688	5.84991	2.76442	0.1083	0.158438	623	585	615	566	610	551	584	613
ENSG00000185386.15	MAPK11	0.151001	4.89631	2.76356	0.108353	0.1585	376	403	335	344	353	343	338	352
ENSG00000162813.18	BPNT1	-0.174688	3.95604	2.76126	0.108492	0.158689	130	125	135	160	182	162	143	170
ENSG00000154889.17	MPPE1	-0.154732	4.25909	2.76049	0.10854	0.158726	187	152	183	185	188	235	190	219
ENSG00000125817.8	CENPB	0.170489	5.06472	2.76035	0.108548	0.158726	394	417	360	403	397	376	341	364
ENSG00000168374.11	ARF4	-0.107828	7.42946	2.76043	0.108543	0.158726	1330	1304	1340	1188	1573	1596	1334	1377
ENSG00000184702.20	SEPTIN5	0.248716	4.35478	2.75986	0.108578	0.158756	265	287	258	294	227	228	251	275
ENSG00000196109.9	ZNF676	-0.257926	3.83357	2.75888	0.108638	0.158799	149	111	99	125	161	194	120	137
ENSG00000120251.21	GRIA2	0.252798	3.12019	2.75912	0.108623	0.158799	98	101	120	131	84	116	83	117
ENSG00000156052.11	GNAQ	0.212757	5.77338	2.75896	0.108633	0.158799	692	589	532	569	564	739	387	486
ENSG00000145506.14	NKD2	0.37828	2.62727	2.75855	0.108658	0.158814	62	94	110	94	80	75	76	62
ENSG00000100441.10	KHNYN	0.0876674	6.70102	2.75663	0.108775	0.15897	978	1032	1061	974	996	1039	1013	972
ENSG00000242539.2	AC007620.3	-0.329962	2.59328	2.7559	0.108819	0.159021	58	55	41	55	77	65	79	56
ENSG00000237973.1	MTCO1P12	0.117191	5.8623	2.75557	0.10884	0.159035	660	639	585	560	606	666	523	586
ENSG00000269067.2	ZNF728	0.427011	1.60592	2.75511	0.108868	0.159062	39	25	13	29	18	20	18	27
ENSG00000144476.6	ACKR3	0.138065	4.9404	2.75399	0.108936	0.159147	469	482	451	415	476	417	383	469
ENSG00000131848.10	ZSCAN5A	0.324421	2.27557	2.75142	0.109093	0.159359	42	43	42	59	42	40	38	37
ENSG00000128928.10	IVD	-0.108763	5.78156	2.75128	0.109102	0.159359	602	569	600	531	652	657	653	658
ENSG00000273729.1	RP11-7F17.8	0.329023	1.76941	2.75053	0.109148	0.159412	36	33	44	39	42	37	27	22
ENSG00000241511.1	RPS15AP24	0.375317	2.57979	2.74979	0.109193	0.159463	61	57	60	94	68	39	45	70
ENSG00000073050.12	XRCC1	0.116378	6.40565	2.74943	0.109216	0.159482	931	974	1028	974	1011	887	960	949
ENSG00000147592.9	LACTB2	-0.218801	3.55076	2.74886	0.10925	0.159518	98	81	89	92	96	103	119	124
ENSG00000101557.15	USP14	-0.121652	6.57661	2.7481	0.109297	0.159571	1010	871	802	802	933	1153	903	1014
ENSG00000103260.9	METRN	-0.185203	6.59072	2.74788	0.109311	0.159576	1061	1231	1143	1027	1446	1272	1279	1363
ENSG00000126216.15	TUBGCP3	-0.0819807	5.73383	2.7456	0.109451	0.159724	587	565	590	551	640	631	646	645
ENSG00000167447.13	SMG8	0.142063	5.32648	2.74557	0.109453	0.159724	414	409	368	360	344	383	346	411
ENSG00000279331.1	RBM12B-AS1	0.425613	1.25226	2.746	0.109426	0.159724	37	34	24	34	25	21	31	24
ENSG00000255642.1	PABPC1P4	-0.323314	2.22247	2.74572	0.109443	0.159724	29	54	45	37	59	44	63	52
ENSG00000262468.6	LINC01569	-0.36526	2.01208	2.74322	0.109597	0.15992	24	34	37	23	42	50	34	35
ENSG00000139597.18	N4BP2L1	-0.43055	2.04078	2.74123	0.10972	0.160084	24	40	35	27	38	77	38	27
ENSG00000109452.12	INPP4B	0.330546	2.4781	2.74083	0.109744	0.160098	64	69	71	77	58	57	61	60
ENSG00000279329.1	CTD-2553L13.9	-0.381102	1.45356	2.74075	0.10975	0.160098	22	18	13	16	20	28	21	26
ENSG00000099942.13	CRKL	0.0689541	7.61547	2.73896	0.10986	0.160244	2030	2089	2004	1896	2058	2008	1964	2042
ENSG00000204634.13	TBC1D8	-0.160426	3.75453	2.7383	0.109901	0.160275	143	138	151	151	170	162	179	177
ENSG00000072736.19	NFATC3	-0.146466	5.49469	2.73834	0.109898	0.160275	437	466	386	464	476	465	516	591
ENSG00000084733.11	RAB10	-0.132419	6.36874	2.7381	0.109913	0.160278	858	783	730	784	887	1077	816	875
ENSG00000132823.11	OSER1	0.120887	5.91528	2.7371	0.109975	0.16035	564	552	512	571	583	557	479	519
ENSG00000001084.13	GCLC	-0.141684	4.49187	2.73697	0.109983	0.16035	224	216	216	202	244	294	212	251
ENSG00000182359.15	KBTBD3	-0.325605	1.77245	2.736	0.110043	0.160408	35	31	24	25	42	38	41	31
ENSG00000175344.19	CHRNA7	-0.164901	4.90151	2.73608	0.110038	0.160408	361	312	316	278	337	429	337	397
ENSG00000184182.19	UBE2F	0.119858	4.77225	2.73579	0.110056	0.160412	294	299	258	288	305	289	244	270
ENSG00000278769.1	CTD-2036P10.5	1.26138	0.428715	2.73311	0.110222	0.160639	10	16	9	2	2	6	3	5
ENSG00000142687.18	KIAA0319L	-0.0922067	6.20283	2.73095	0.110356	0.160819	783	799	797	782	856	911	836	958
ENSG00000173542.9	MOB1B	-0.152375	6.13349	2.73033	0.110395	0.160861	740	585	621	595	702	958	598	729
ENSG00000277363.5	SRCIN1	0.196703	4.2206	2.72558	0.11069	0.161276	254	231	223	206	199	213	216	213
ENSG00000273148.1	LINC00653	-0.250669	2.46817	2.72523	0.110712	0.161293	36	43	38	50	47	52	55	56
ENSG00000184939.16	ZFP90	-0.11079	5.81824	2.72424	0.110773	0.161358	613	518	530	530	594	693	591	620
ENSG00000260526.1	RP11-73K9.2	-0.364223	2.34874	2.72419	0.110776	0.161358	50	31	48	33	68	64	33	56
ENSG00000197763.20	TXNRD3	-0.279905	2.0966	2.72219	0.110901	0.161524	42	38	46	45	44	51	65	59
ENSG00000186517.14	ARHGAP30	-0.457849	1.08744	2.72167	0.110934	0.161557	14	10	14	17	13	18	19	30
ENSG00000213553.4	RPLP0P6	-0.111145	8.94578	2.72073	0.110992	0.161628	4642	5176	5045	4970	6484	5082	5473	5603
ENSG00000172803.18	SNX32	0.295776	2.30213	2.71983	0.111049	0.161695	65	53	38	60	58	41	32	55
ENSG00000170684.9	ZNF296	0.34314	1.40176	2.7195	0.111069	0.16171	39	33	26	34	28	29	17	36
ENSG00000167130.18	DOLPP1	0.127689	5.16041	2.719	0.111101	0.161741	372	367	343	345	411	315	314	340
ENSG00000170946.15	DNAJC24	-0.173094	4.73849	2.71862	0.111124	0.16176	271	207	251	214	262	352	238	272
ENSG00000161960.16	EIF4A1	-0.0961993	10.0057	2.71809	0.111158	0.161794	9245	9510	9234	9277	11168	9837	10440	10618
ENSG00000078140.14	UBE2K	-0.202759	5.75725	2.71706	0.111222	0.161873	600	369	446	454	505	731	449	589
ENSG00000167615.17	LENG8	0.136211	9.33677	2.71499	0.111352	0.162046	7806	7326	7524	7076	6836	7033	7106	7571
ENSG00000103495.14	MAZ	0.120007	7.65048	2.71066	0.111624	0.162428	2384	2641	2537	2467	2603	2335	2304	2513
ENSG00000249378.6	LINC01060	-0.526737	0.860602	2.70993	0.11167	0.16248	12	13	12	9	25	9	23	13
ENSG00000186364.12	NUDT17	0.298887	2.6345	2.7095	0.111697	0.162504	61	55	67	54	58	38	61	46
ENSG00000138398.17	PPIG	-0.112745	6.63239	2.70792	0.111797	0.162634	999	832	897	903	1048	1166	964	970
ENSG00000186416.17	NKRF	0.112297	4.45496	2.70769	0.111811	0.16264	231	228	200	215	221	220	198	215
ENSG00000180185.11	FAHD1	-0.186281	3.61128	2.70726	0.111838	0.162658	106	94	99	102	118	121	115	128
ENSG00000267605.7	CTD-3220F14.1	0.567146	1.1374	2.70716	0.111844	0.162658	28	30	7	21	21	13	15	12
ENSG00000187186.15	RP11-195F19.5	-0.293907	2.51926	2.70663	0.111878	0.162692	55	49	61	74	84	65	74	87
ENSG00000101144.13	BMP7	0.156959	5.21047	2.70612	0.11191	0.162724	325	321	362	347	331	335	301	318
ENSG00000167291.16	TBC1D16	-0.115416	6.99987	2.70464	0.112003	0.162829	1360	1325	1256	1322	1579	1412	1461	1568
ENSG00000164669.13	INTS4P1	0.432311	0.853566	2.70471	0.111999	0.162829	12	21	20	21	18	11	10	19
ENSG00000139618.17	BRCA2	-0.212644	3.70402	2.70117	0.112223	0.163133	209	151	145	154	179	261	161	206
ENSG00000168827.15	GFM1	0.111079	5.89675	2.69933	0.112339	0.163288	593	518	480	491	502	517	487	528
ENSG00000166676.17	TVP23A	0.270214	2.03244	2.6971	0.112481	0.163479	34	47	51	46	35	44	40	37
ENSG00000145020.16	AMT	-0.15298	4.87047	2.69686	0.112496	0.163486	320	334	312	246	309	389	369	354
ENSG00000271474.1	UNC5C-AS1	-0.384309	1.77342	2.69611	0.112544	0.16354	32	26	31	31	38	66	32	30
ENSG00000284602.1	RP3-465N24.7	0.323171	1.73709	2.69527	0.112597	0.163572	39	29	29	30	17	27	25	38
ENSG00000259086.3	KIAA1143P1	-0.452612	1.53776	2.69547	0.112584	0.163572	28	17	11	18	25	29	23	30
ENSG00000165169.11	DYNLT3	-0.38299	2.2539	2.6953	0.112595	0.163572	33	34	29	40	41	72	35	40
ENSG00000079435.10	LIPE	0.179556	3.07483	2.69507	0.11261	0.163576	105	111	115	117	101	105	102	110
ENSG00000077684.16	JADE1	0.0880014	5.81862	2.69131	0.112849	0.163908	660	669	637	600	653	628	615	653
ENSG00000285103.2	RP11-27J8.3	-0.215311	3.4096	2.68993	0.112937	0.164006	96	82	93	97	103	140	96	113
ENSG00000138650.9	PCDH10	0.286685	2.24542	2.69007	0.112928	0.164006	62	67	47	64	62	56	42	48
ENSG00000142208.18	AKT1	0.106942	7.176	2.68797	0.113062	0.164173	1613	1629	1748	1565	1621	1544	1647	1613
ENSG00000150551.11	LYPD1	0.206568	4.3753	2.68769	0.11308	0.164183	306	293	265	247	293	213	287	221
ENSG00000286369.1	RP11-856M9.1	-0.329421	1.52511	2.68643	0.11316	0.164285	27	15	24	23	25	26	34	33
ENSG00000101337.16	TM9SF4	0.0927902	7.34085	2.68499	0.113253	0.164404	1590	1640	1567	1651	1626	1508	1659	1588
ENSG00000260912.1	RP11-363E7.4	-0.287177	2.40023	2.68385	0.113325	0.164494	36	39	34	40	41	50	52	49
ENSG00000175497.17	DPP10	-0.350207	2.1274	2.68325	0.113364	0.164535	39	37	31	28	48	57	37	40
ENSG00000137075.18	RNF38	0.0951894	6.24719	2.68112	0.113501	0.164718	899	740	764	740	788	850	691	779
ENSG00000225151.10	GOLGA2P7	-0.107472	7.73012	2.68058	0.113535	0.164753	2266	2513	2379	2282	2815	2539	2668	2718
ENSG00000167476.10	JSRP1	-0.274058	2.91929	2.67993	0.113577	0.164799	76	64	53	44	69	83	79	71
ENSG00000167595.15	PROSER3	-0.175537	4.01786	2.67894	0.11364	0.164875	194	172	175	163	195	217	210	217
ENSG00000267007.1	CTB-31O20.3	-0.677413	0.44115	2.67676	0.11378	0.165063	13	6	5	16	15	30	13	10
ENSG00000165379.14	LRFN5	-0.278847	1.94715	2.67498	0.113895	0.165215	39	38	45	32	61	53	34	50
ENSG00000260279.4	AC137932.5	-0.407331	1.7069	2.67431	0.113938	0.165262	30	26	44	23	30	50	28	65
ENSG00000081692.13	JMJD4	0.174345	4.07723	2.67351	0.11399	0.165322	160	195	171	173	170	140	168	176
ENSG00000020129.16	NCDN	0.160724	4.87731	2.67254	0.114052	0.165397	351	319	309	322	308	311	290	320
ENSG00000168386.19	FILIP1L	0.31286	2.32757	2.67121	0.114138	0.165507	55	46	50	50	54	41	35	41
ENSG00000114030.13	KPNA1	-0.123828	6.9327	2.66951	0.114248	0.165651	1107	892	880	934	1172	1178	970	1069
ENSG00000272068.1	BCAN-AS1	0.400147	1.2779	2.66877	0.114296	0.165705	27	23	30	15	21	26	14	15
ENSG00000158813.18	EDA	-0.306455	2.24344	2.66457	0.114568	0.166084	43	41	43	45	46	64	50	65
ENSG00000115963.14	RND3	-0.117659	7.45194	2.6644	0.114579	0.166085	1454	1166	1118	1159	1389	1598	1251	1372
ENSG00000162415.7	ZSWIM5	0.180884	4.41304	2.66383	0.114616	0.166123	327	260	259	263	281	245	251	255
ENSG00000150991.15	UBC	-0.108907	9.99572	2.66097	0.114801	0.166377	8167	8966	8366	8466	10520	8822	9686	9650
ENSG00000178385.15	PLEKHM3	0.150911	4.26465	2.65913	0.114921	0.166535	220	172	180	173	172	193	172	171
ENSG00000260219.2	CD2BP2-DT	-0.42158	0.837251	2.65737	0.115036	0.166686	14	15	13	13	21	16	17	24
ENSG00000145246.14	ATP10D	0.202751	3.51962	2.65296	0.115324	0.167088	122	114	116	121	106	120	108	100
ENSG00000174851.16	YIF1A	0.164806	4.82691	2.65086	0.115461	0.167271	276	291	287	284	291	226	243	313
ENSG00000271976.1	RP11-884K10.7	-0.304079	1.95522	2.6496	0.115543	0.167375	36	29	39	27	41	51	39	40
ENSG00000255571.9	MIR9-3HG	-0.260522	3.84491	2.64813	0.11564	0.167499	131	91	86	109	128	143	104	153
ENSG00000213089.4	PDCL3P5	-0.434074	0.994691	2.64656	0.115742	0.167633	16	11	14	8	20	15	17	18
ENSG00000070366.14	SMG6	0.0926606	6.99325	2.64494	0.115849	0.167762	1211	1079	1210	1157	1143	1084	1178	1204
ENSG00000224858.5	RPL29P11	0.607074	1.44279	2.64488	0.115853	0.167762	37	37	28	52	28	28	17	34
ENSG00000213988.11	ZNF90	-0.213572	3.94588	2.64379	0.115925	0.167851	200	164	116	151	177	226	175	194
ENSG00000143157.12	POGK	-0.105786	6.44631	2.64276	0.115993	0.167934	900	795	724	765	912	998	827	881
ENSG00000088356.6	PDRG1	0.127229	5.79356	2.64144	0.116079	0.168044	605	564	553	596	555	558	634	490
ENSG00000180488.15	MIGA1	0.179418	4.0777	2.6403	0.116154	0.168137	176	177	168	149	131	179	139	176
ENSG00000255725.2	TDGP1	0.430337	1.0348	2.63935	0.116217	0.168212	16	22	18	27	23	11	17	14
ENSG00000137413.16	TAF8	0.124277	4.49629	2.6378	0.116319	0.168345	253	258	241	234	221	249	235	250
ENSG00000206579.9	XKR4	0.383672	1.27443	2.63715	0.116362	0.168391	26	38	22	29	23	24	22	24
ENSG00000173480.11	ZNF417	-0.165548	4.27369	2.63544	0.116475	0.168539	174	195	191	161	232	196	211	215
ENSG00000113456.19	RAD1	-0.127626	4.48337	2.635	0.116504	0.168566	252	237	214	227	269	306	231	268
ENSG00000130159.14	ECSIT	0.154865	4.31683	2.63435	0.116547	0.168613	232	236	233	251	254	190	229	230
ENSG00000285752.1	CDC42-AS1	-0.450689	1.25051	2.63237	0.116679	0.168787	32	20	17	17	28	40	31	25
ENSG00000164543.7	STK17A	0.298677	2.71969	2.63173	0.116721	0.168818	79	83	48	64	59	48	50	78
ENSG00000107951.15	MTPAP	0.147737	4.98618	2.63177	0.116718	0.168818	388	327	337	313	290	373	274	365
ENSG00000152056.17	AP1S3	0.607713	0.757826	2.63154	0.116733	0.16882	19	24	23	15	11	21	13	11
ENSG00000175221.15	MED16	0.148691	5.68249	2.63097	0.116771	0.168859	596	642	581	621	604	500	619	599
ENSG00000116661.11	FBXO2	0.414161	0.940233	2.62994	0.11684	0.168943	16	25	24	17	17	17	13	18
ENSG00000173559.15	NABP1	0.447789	1.13429	2.6297	0.116855	0.16895	24	19	16	11	12	14	11	17
ENSG00000206573.9	THUMPD3-AS1	-0.124925	5.663	2.62952	0.116867	0.168952	535	464	464	444	558	649	451	541
ENSG00000104081.14	BMF	-0.243436	4.85592	2.62901	0.116901	0.168985	207	239	251	270	308	340	296	267
ENSG00000274104.1	CTD-2553L13.10	-0.364419	1.48148	2.62853	0.116933	0.169016	20	20	28	17	35	35	22	24
ENSG00000213339.9	QTRT1	0.146806	5.35005	2.62242	0.117339	0.169588	467	501	486	542	496	438	474	497
ENSG00000237753.2	AC079922.3	0.440988	1.28062	2.62108	0.117429	0.169702	30	27	16	25	21	24	20	11
ENSG00000111880.16	RNGTT	0.143452	5.15918	2.61971	0.117521	0.169819	418	346	335	391	374	374	302	376
ENSG00000133961.21	NUMB	-0.0913454	5.73796	2.61867	0.11759	0.169898	575	551	540	498	582	635	603	613
ENSG00000151687.15	ANKAR	0.656249	0.738024	2.61856	0.117597	0.169898	27	15	10	17	13	13	9	11
ENSG00000137962.13	ARHGAP29	0.34759	1.37595	2.61661	0.117728	0.170072	39	29	36	31	22	35	24	31
ENSG00000164219.10	PGGT1B	-0.177966	4.83632	2.61609	0.117763	0.170107	277	228	222	235	275	366	254	255
ENSG00000137486.17	ARRB1	0.24888	2.8738	2.61583	0.11778	0.170115	68	76	88	83	63	84	77	56
ENSG00000197753.11	LHFPL5	-0.276953	2.95742	2.6137	0.117923	0.170291	109	76	99	90	105	158	107	109
ENSG00000165997.5	ARL5B	-0.245997	6.03849	2.61383	0.117914	0.170291	722	502	463	445	641	943	534	552
ENSG00000227388.3	RP11-112J3.16	0.542415	1.0924	2.61249	0.118004	0.170392	25	14	30	22	22	19	12	13
ENSG00000274012.1	RN7SL2	-0.795137	6.08911	2.61229	0.118017	0.170396	439	457	555	1716	510	654	777	3932
ENSG00000165732.13	DDX21	0.101992	7.00921	2.61169	0.118057	0.170438	1368	1175	1087	1217	1182	1315	1100	1172
ENSG00000219410.6	RP4-761J14.8	0.235656	5.07044	2.6107	0.118124	0.170519	349	310	451	262	349	260	360	259
ENSG00000230303.6	RP11-213G2.2	-0.419228	0.978965	2.61039	0.118145	0.170534	10	10	17	18	17	21	19	21
ENSG00000230797.3	YY2	-0.579677	0.690748	2.60764	0.11833	0.170785	7	16	15	8	24	22	16	11
ENSG00000108100.18	CCNY	0.0847244	6.58689	2.60558	0.118469	0.17097	1012	922	909	827	935	932	859	927
ENSG00000116852.15	KIF21B	0.161718	5.9611	2.605	0.118508	0.171011	733	744	651	687	615	663	670	707
ENSG00000100413.17	POLR3H	-0.126495	4.26109	2.60282	0.118655	0.171192	212	188	164	182	214	222	219	204
ENSG00000032389.13	EIPR1	0.1195	4.81313	2.60289	0.11865	0.171192	259	308	288	285	290	264	268	287
ENSG00000114942.14	EEF1B2	-0.108941	8.68683	2.60262	0.118668	0.171195	3962	4138	4341	4283	5153	4621	4555	4742
ENSG00000271795.1	CTC-251D13.1	0.437639	0.538134	3.17678	0.118697	0.171221	19	11	15	13	9	9	13	14
ENSG00000115942.9	ORC2	0.154188	4.20118	2.59969	0.118867	0.171451	221	178	211	190	179	214	160	207
ENSG00000171169.9	NAIF1	0.172937	3.19838	2.59948	0.11888	0.171455	93	98	107	97	85	92	95	98
ENSG00000187664.9	HAPLN4	0.425332	1.50613	2.59676	0.119065	0.171705	23	21	16	43	19	22	21	19
ENSG00000272822.2	RP11-302B13.5	0.809953	1.2914	2.59652	0.119082	0.171713	30	33	44	18	4	14	19	38
ENSG00000187942.12	LDLRAD2	0.617613	0.673148	2.59576	0.119133	0.171759	16	13	21	20	10	6	14	18
ENSG00000179083.7	FAM133A	-0.472042	1.29175	2.59573	0.119135	0.171759	22	17	16	11	34	25	15	23
ENSG00000103202.13	NME4	-0.146707	6.42194	2.59431	0.119231	0.171882	905	964	988	972	1231	1007	1121	1119
ENSG00000250138.4	RP11-848G14.5	-0.278584	2.69529	2.59404	0.11925	0.171893	62	67	72	65	68	76	81	116
ENSG00000143869.7	GDF7	0.534187	1.57242	2.59353	0.119284	0.171927	22	47	25	38	14	28	32	22
ENSG00000153046.18	CDYL	0.122131	4.85553	2.5931	0.119314	0.171938	314	285	312	310	314	294	267	311
ENSG00000105643.11	ARRDC2	0.326572	1.50622	2.59309	0.119314	0.171938	36	52	40	41	31	35	43	33
ENSG00000169100.14	SLC25A6	0.126284	8.55037	2.5925	0.119354	0.171965	4207	4449	4508	4527	4740	3862	4183	4344
ENSG00000169100.14	PAR_Y_SLC25A6	0.126284	8.55037	2.5925	0.119354	0.171965	4207	4449	4508	4527	4740	3862	4183	4344
ENSG00000213839.4	TMX2P1	0.273299	1.96253	2.5917	0.119409	0.172028	38	47	49	32	37	34	35	39
ENSG00000175390.15	EIF3F	0.0930137	9.03228	2.59072	0.119476	0.172109	5054	5629	5138	5273	5538	5065	5143	5145
ENSG00000130590.14	SAMD10	0.234598	2.63447	2.58933	0.11957	0.172229	78	82	80	73	83	73	67	58
ENSG00000239732.4	TLR9	2.01544	0.48874	2.58812	0.119653	0.172333	29	0	29	16	11	0	0	8
ENSG00000204128.6	C2orf72	-0.354468	0.752372	2.58704	0.119726	0.172423	22	16	19	20	23	24	27	30
ENSG00000280927.1	CTBP1-AS	0.368035	1.64196	2.58446	0.119903	0.172661	34	34	26	31	20	28	29	25
ENSG00000105251.11	SHD	0.125977	6.06055	2.58424	0.119918	0.172667	687	700	684	643	683	605	680	656
ENSG00000002746.15	HECW1	-0.321428	1.19577	2.87823	0.119956	0.172706	23	21	17	23	28	26	25	32
ENSG00000256594.8	RP11-705C15.2	-0.267002	2.49091	2.58127	0.120121	0.172913	55	38	51	45	63	53	63	61
ENSG00000069869.17	NEDD4	0.181278	3.27091	2.5813	0.120119	0.172913	124	113	82	123	109	113	85	105
ENSG00000257663.1	RP11-1100L3.7	0.501116	1.97562	2.57487	0.120561	0.173529	20	39	25	52	23	31	11	37
ENSG00000174173.7	TRMT10C	-0.179841	4.61994	2.57408	0.120615	0.173592	231	175	167	203	250	291	177	212
ENSG00000177301.16	KCNA2	-0.407027	2.21412	2.5735	0.120655	0.173633	31	42	40	33	32	71	43	59
ENSG00000284770.2	TBCE	0.124678	5.41807	2.57073	0.120846	0.173892	425	447	409	374	422	389	377	415
ENSG00000172197.11	MBOAT1	-0.400883	1.14987	2.57029	0.120876	0.17392	21	23	22	36	43	40	27	33
ENSG00000213563.7	C8orf82	0.214699	3.52684	2.56985	0.120907	0.173948	130	160	139	142	130	135	150	104
ENSG00000166033.13	HTRA1	-0.192019	3.59298	2.56925	0.120948	0.173991	124	138	132	124	169	160	133	164
ENSG00000170473.17	PYM1	-0.132283	4.4224	2.56737	0.121078	0.174162	180	210	206	182	221	238	220	222
ENSG00000167797.8	CDK2AP2	0.176393	4.08523	2.56664	0.121128	0.174219	161	198	178	175	172	179	157	158
ENSG00000246339.6	EXTL3-AS1	-0.44765	0.859624	2.56605	0.121169	0.174262	22	19	14	22	26	24	27	34
ENSG00000205659.11	LIN52	-0.143318	4.25484	2.56324	0.121364	0.174527	183	141	138	153	182	196	171	168
ENSG00000159363.19	ATP13A2	0.149341	4.98382	2.56236	0.121425	0.174598	369	327	306	353	364	305	287	335
ENSG00000134809.9	TIMM10	-0.162902	4.17846	2.56052	0.121553	0.174766	164	186	168	170	218	205	193	198
ENSG00000133641.18	C12orf29	-0.167581	3.75835	2.55935	0.121634	0.174867	130	123	103	117	143	145	132	141
ENSG00000206503.13	HLA-A	0.165182	5.06677	2.55761	0.121755	0.175025	281	314	266	300	274	277	259	284
ENSG00000099795.7	NDUFB7	-0.173951	5.33432	2.55736	0.121772	0.175034	377	387	396	384	523	402	474	440
ENSG00000138613.14	APH1B	-0.160738	4.43513	2.55558	0.121896	0.175196	192	154	146	163	191	237	160	186
ENSG00000273270.1	RP11-212P7.2	-0.223298	2.90519	2.55306	0.122073	0.175433	53	66	40	56	72	66	68	59
ENSG00000234284.7	ZNF879	0.226911	2.77479	2.55274	0.122095	0.175449	67	71	78	76	51	88	56	69
ENSG00000173638.19	SLC19A1	-0.257681	3.37102	2.55116	0.122206	0.175593	141	143	119	93	155	144	159	167
ENSG00000204624.8	DISP3	0.212546	3.37033	2.54884	0.122368	0.175809	127	141	141	139	149	121	117	113
ENSG00000154240.17	CEP112	0.182172	3.2804	2.54835	0.122402	0.175842	132	131	133	132	123	151	112	106
ENSG00000100316.16	RPL3	-0.102818	12.2534	2.54746	0.122464	0.1759	45261	49102	48212	48577	60585	48986	52782	54587
ENSG00000235720.1	GABPAP	-0.356978	2.08823	2.54749	0.122462	0.1759	58	20	42	34	46	57	52	53
ENSG00000198521.12	ZNF43	0.212882	5.51961	2.54605	0.122563	0.17601	590	428	398	467	427	546	342	402
ENSG00000152193.8	OBI1	-0.150639	5.26768	2.54615	0.122556	0.17601	406	328	302	324	424	461	340	370
ENSG00000067836.13	ROGDI	0.157166	4.53146	2.54572	0.122586	0.176027	229	247	250	291	238	246	244	236
ENSG00000165424.7	ZCCHC24	0.343818	1.92084	2.54345	0.122746	0.176241	36	43	36	51	32	41	41	24
ENSG00000117602.13	RCAN3	-0.422291	1.06833	2.54325	0.12276	0.176245	14	14	15	12	19	14	18	27
ENSG00000254473.1	RP11-522I20.3	-0.405505	1.05092	2.54194	0.122852	0.176361	17	19	10	9	23	16	17	21
ENSG00000243978.8	RTL9	0.602789	1.03978	2.54174	0.122866	0.176365	9	10	10	10	4	13	5	5
ENSG00000183298.5	RPSAP19	-0.378892	3.21753	2.54083	0.12293	0.176441	64	102	111	66	89	128	131	123
ENSG00000196081.10	ZNF724	0.214393	3.80584	2.54051	0.122952	0.176457	152	135	163	115	113	123	123	155
ENSG00000085433.16	WDR47	0.126018	4.64714	2.53976	0.123005	0.176517	244	246	224	248	229	253	204	246
ENSG00000048405.10	ZNF800	0.17761	4.00719	2.53797	0.123132	0.176657	178	160	129	148	161	175	107	132
ENSG00000132819.17	RBM38	0.14621	5.56054	2.53792	0.123135	0.176657	427	478	459	441	455	421	403	445
ENSG00000232940.6	HCG25	-0.280883	3.21978	2.5379	0.123136	0.176657	77	78	87	64	78	148	93	74
ENSG00000276547.2	PCDHGB5	-0.656711	1.48917	2.53643	0.123241	0.17679	34	20	20	14	30	60	21	36
ENSG00000285589.1	CTD-2192J16.27	0.219835	3.03526	2.53581	0.123284	0.176836	83	100	78	84	78	85	71	79
ENSG00000236104.3	ZBTB22	0.187699	4.07962	2.53433	0.123389	0.176971	190	198	187	194	170	174	176	193
ENSG00000186642.16	PDE2A	0.323928	2.19416	2.53331	0.12346	0.177057	46	64	64	56	54	37	52	51
ENSG00000198898.14	CAPZA2	-0.14696	5.63226	2.53084	0.123636	0.177293	513	439	387	477	580	618	451	477
ENSG00000196704.14	AMZ2	-0.11704	6.93602	2.52995	0.123699	0.177367	1079	1016	1050	1047	1293	1216	1115	1181
ENSG00000132405.19	TBC1D14	0.0728445	6.71341	2.52627	0.12396	0.177726	1113	999	953	994	1091	1031	975	977
ENSG00000140743.8	CDR2	0.156137	4.27943	2.52581	0.123993	0.177757	193	182	207	178	200	191	162	168
ENSG00000161057.13	PSMC2	-0.0771343	6.2997	2.52401	0.124121	0.177909	713	716	697	674	783	812	747	778
ENSG00000244115.1	DNAJC25-GNG10	-0.561279	1.33694	2.524	0.124121	0.177909	37	17	11	19	36	48	25	22
ENSG00000140682.19	TGFB1I1	0.28906	2.78984	2.52332	0.12417	0.177962	74	93	68	97	88	59	73	67
ENSG00000274292.1	RP11-347I19.7	0.316797	2.86025	2.5183	0.124528	0.178459	92	62	84	92	57	71	60	92
ENSG00000160229.13	ZNF66	-0.267237	2.81256	2.5176	0.124579	0.178499	65	50	84	56	85	100	65	75
ENSG00000166788.10	SAAL1	-0.127827	4.96626	2.5177	0.124571	0.178499	349	316	318	352	385	416	372	368
ENSG00000143458.12	GABPB2	-0.157305	3.85495	2.51533	0.124741	0.178715	156	131	143	126	153	183	148	171
ENSG00000161970.15	RPL26	-0.121725	10.8349	2.5142	0.124822	0.178815	16641	17106	18244	17782	22261	18828	19451	19713
ENSG00000100949.15	RABGGTA	0.170708	4.21778	2.51358	0.124866	0.178846	195	215	233	221	256	167	208	180
ENSG00000179583.20	CIITA	0.426693	0.872433	2.51363	0.124862	0.178846	21	28	21	19	26	16	10	18
ENSG00000129422.14	MTUS1	-0.227418	4.47638	2.50947	0.125161	0.179253	205	184	163	219	230	249	217	258
ENSG00000121966.7	CXCR4	-0.102534	6.49232	2.50872	0.125215	0.179313	930	889	897	866	1111	954	966	1031
ENSG00000158156.9	XKR8	-0.265967	2.87607	2.50843	0.125236	0.179324	70	73	76	60	85	109	72	89
ENSG00000189195.15	BTBD8	0.246699	2.81776	2.5083	0.125246	0.179324	94	71	76	93	70	108	54	66
ENSG00000092445.12	TYRO3	-0.112589	4.88932	2.50778	0.125282	0.179361	260	284	256	260	314	278	303	315
ENSG00000137992.15	DBT	-0.10905	4.90999	2.50682	0.125352	0.179444	284	251	260	259	284	321	275	321
ENSG00000219451.3	RPL23P8	-0.315727	3.36945	2.50652	0.125373	0.179445	86	79	110	55	101	110	126	96
ENSG00000148481.14	MINDY3	-0.176532	4.1032	2.50649	0.125375	0.179445	204	159	145	147	178	253	162	189
ENSG00000173786.17	CNP	0.149373	6.00338	2.50494	0.125487	0.179589	710	924	559	604	701	613	657	688
ENSG00000273320.1	RP11-22N19.2	-0.430598	1.44141	2.50475	0.125501	0.179592	16	26	33	25	30	56	32	25
ENSG00000183696.14	UPP1	0.144214	4.62151	2.50409	0.125549	0.179644	290	284	294	281	288	293	227	292
ENSG00000140987.20	ZSCAN32	0.139329	4.89226	2.50335	0.125602	0.179672	280	307	269	264	254	243	273	303
ENSG00000110080.20	ST3GAL4	0.220831	2.87304	2.50358	0.125586	0.179672	105	94	93	87	98	91	90	64
ENSG00000272077.1	RP11-348P10.2	0.297224	2.38552	2.50336	0.125602	0.179672	50	54	48	50	29	59	28	58
ENSG00000260806.1	PAPOLA-DT	-0.324923	1.80125	2.50206	0.125695	0.179789	30	39	33	24	55	36	34	42
ENSG00000156711.17	MAPK13	0.327409	2.25769	2.49906	0.125912	0.180083	54	38	56	47	43	45	42	34
ENSG00000126775.9	ATG14	0.183655	4.62001	2.49826	0.12597	0.18015	290	258	265	252	262	318	199	213
ENSG00000243970.3	PPIEL	-0.118649	4.68095	2.49792	0.125995	0.180168	262	257	244	250	273	296	291	301
ENSG00000181652.19	ATG9B	0.301757	1.49073	2.4976	0.126018	0.180186	30	51	39	43	33	42	28	37
ENSG00000285331.2	RP11-323F24.5	-0.28189	2.25763	2.49561	0.126162	0.180376	42	37	58	42	51	55	59	65
ENSG00000179111.9	HES7	0.205227	3.4938	2.49543	0.126175	0.180378	133	130	134	136	103	121	126	138
ENSG00000143374.17	TARS2	0.126935	5.38641	2.49507	0.126202	0.180383	426	463	476	479	460	393	427	505
ENSG00000267100.1	ILF3-DT	0.103839	5.1793	2.4952	0.126192	0.180383	378	396	402	354	384	370	382	367
ENSG00000162407.9	PLPP3	-0.133088	5.49366	2.49427	0.12626	0.180449	474	365	477	395	491	532	444	516
ENSG00000135269.18	TES	-0.154991	3.94645	2.49304	0.126349	0.18056	186	180	187	175	229	231	191	206
ENSG00000155621.15	C9orf85	-0.221256	3.27217	2.49249	0.126389	0.180601	92	95	81	80	106	138	90	95
ENSG00000181218.5	H2AW	0.186365	4.12434	2.49233	0.126401	0.180602	188	201	176	163	184	143	170	178
ENSG00000227533.6	SLC2A1-AS1	-0.429871	1.24342	2.49159	0.126455	0.180663	25	21	15	38	30	24	36	51
ENSG00000160097.20	FNDC5	-0.112124	5.28821	2.48724	0.126771	0.181082	344	393	335	394	400	425	436	412
ENSG00000129521.15	EGLN3	0.287933	1.46694	2.48725	0.126771	0.181082	58	43	52	55	52	45	40	43
ENSG00000244171.4	PBX2P1	0.252247	2.4453	2.48692	0.126795	0.1811	59	66	72	58	46	56	58	66
ENSG00000163539.18	CLASP2	0.12768	6.4638	2.48602	0.12686	0.181177	1060	890	867	936	881	1092	766	893
ENSG00000109133.13	TMEM33	-0.168997	5.61295	2.48561	0.12689	0.181203	442	366	384	370	445	590	387	435
ENSG00000270800.3	RPS10-NUDT3	-0.12295	4.80489	2.48511	0.126927	0.181239	225	291	251	245	277	304	296	287
ENSG00000187372.11	PCDHB13	-0.254401	2.32827	2.48373	0.127028	0.181367	44	51	47	49	62	71	56	52
ENSG00000232860.8	SMG7-AS1	-0.36856	0.940683	2.69099	0.127414	0.181902	11	15	18	16	20	18	22	22
ENSG00000196199.14	MPHOSPH8	-0.0962093	5.28228	2.47793	0.127454	0.181942	421	371	385	411	417	488	410	479
ENSG00000120708.17	TGFBI	-0.455342	1.79222	2.47616	0.127583	0.18211	34	43	36	67	78	55	75	53
ENSG00000110711.11	AIP	0.115452	5.64965	2.47413	0.127733	0.182307	518	537	540	528	602	469	514	485
ENSG00000116678.20	LEPR	-0.250157	3.39633	2.46997	0.128039	0.182728	113	66	80	81	105	129	67	127
ENSG00000223803.1	RPS20P14	-0.225973	4.67838	2.46934	0.128086	0.182778	217	204	214	217	282	271	251	249
ENSG00000162377.6	COA7	-0.15633	4.29973	2.46839	0.128156	0.182862	179	125	144	169	214	172	153	188
ENSG00000087470.19	DNM1L	-0.111486	6.22308	2.46681	0.128273	0.183012	869	742	750	743	877	1035	759	874
ENSG00000179899.8	PHC1P1	0.135276	5.26406	2.46636	0.128307	0.183043	439	480	468	425	449	382	453	457
ENSG00000126814.7	TRMT5	0.12596	5.02574	2.46508	0.128401	0.183146	340	309	291	273	306	343	241	285
ENSG00000244363.3	RPL7P23	0.372694	1.38439	2.46507	0.128402	0.183146	39	29	35	25	22	17	29	36
ENSG00000138193.16	PLCE1	-0.19265	3.16849	2.46419	0.128467	0.183222	104	85	82	84	119	119	85	106
ENSG00000071564.17	TCF3	0.107765	7.35637	2.46282	0.128568	0.183351	1835	1893	1805	1807	1812	1720	1793	1866
ENSG00000185010.15	F8	-0.450344	1.4574	2.46187	0.128639	0.183435	17	38	8	22	31	35	24	33
ENSG00000120885.22	CLU	-0.0987119	6.73625	2.46095	0.128707	0.183516	858	938	890	884	1126	942	980	991
ENSG00000139218.18	SCAF11	-0.104168	6.8512	2.46003	0.128776	0.183597	1242	1031	1079	1058	1163	1449	1160	1234
ENSG00000100246.13	DNAL4	-0.131345	4.2775	2.45769	0.12895	0.183828	185	173	182	209	225	217	212	213
ENSG00000159579.14	RSPRY1	0.0883783	6.37235	2.45594	0.12908	0.183997	887	858	869	768	871	809	813	865
ENSG00000105879.12	CBLL1	-0.103488	5.16313	2.45524	0.129132	0.184055	332	293	301	281	350	368	332	319
ENSG00000198915.12	RASGEF1A	0.49109	0.731772	2.45419	0.129211	0.184151	10	11	14	13	8	10	7	11
ENSG00000077713.19	SLC25A43	-0.252091	2.65389	2.45314	0.129289	0.184246	51	51	41	47	61	71	59	48
ENSG00000272405.1	RP11-284F21.10	0.329471	1.62453	2.45273	0.12932	0.184272	35	29	35	26	34	25	23	23
ENSG00000179965.12	ZNF771	0.260069	2.52843	2.45218	0.129361	0.184298	61	77	59	65	73	54	58	46
ENSG00000105926.16	MPP6	-0.186485	4.2223	2.45223	0.129357	0.184298	196	151	150	142	156	226	162	224
ENSG00000154174.8	TOMM70	-0.118737	6.84337	2.45116	0.129437	0.18439	1123	939	928	1012	1147	1300	1003	1143
ENSG00000148357.17	HMCN2	0.35353	1.31871	2.4504	0.129494	0.184438	27	24	28	18	21	18	20	21
ENSG00000276791.1	CTD-2270P14.5	-0.257941	2.23395	2.45044	0.129491	0.184438	48	65	39	45	72	59	54	64
ENSG00000168818.10	STX18	0.0974095	4.88165	2.44961	0.129553	0.184505	331	309	299	300	325	313	267	319
ENSG00000230715.3	RP11-274B21.4	0.279616	2.86254	2.44941	0.129568	0.18451	83	94	75	76	49	63	100	72
ENSG00000228794.10	LINC01128	0.173305	3.34829	2.44855	0.129633	0.184585	105	116	110	110	87	114	104	108
ENSG00000150630.4	VEGFC	0.183511	3.09854	2.44809	0.129667	0.184618	101	88	94	75	93	93	72	75
ENSG00000287934.1	RP11-157K17.7	0.545634	0.318534	2.4463	0.129801	0.184792	22	10	13	12	13	7	10	11
ENSG00000259668.6	RP11-707P17.2	-0.389682	0.862803	2.44595	0.129828	0.184797	17	19	16	15	28	19	17	29
ENSG00000172943.20	PHF8	0.0925096	6.36265	2.44607	0.129819	0.184797	916	916	945	839	894	911	918	856
ENSG00000179909.16	ZNF154	0.244454	3.42547	2.44517	0.129886	0.184863	151	109	108	99	99	106	86	125
ENSG00000136425.14	CIB2	-0.156723	4.22942	2.44324	0.130031	0.185053	176	226	207	223	260	224	230	267
ENSG00000197343.11	ZNF655	-0.120535	5.93605	2.44298	0.13005	0.185063	652	554	572	528	635	786	539	691
ENSG00000204311.15	PJVK	-0.372219	1.47779	2.44259	0.13008	0.185088	28	19	18	27	34	31	26	35
ENSG00000141576.16	RNF157	-0.11242	5.31824	2.43847	0.130391	0.185514	346	438	370	367	457	443	409	429
ENSG00000162670.11	BRINP3	0.689232	0.583815	2.43497	0.130655	0.185874	10	14	14	11	9	9	4	10
ENSG00000170638.10	TRABD	0.15554	3.93268	2.43217	0.130867	0.186158	218	210	208	213	225	207	174	200
ENSG00000150471.17	ADGRL3	0.137713	4.87311	2.42828	0.131162	0.186561	370	303	330	366	336	337	325	316
ENSG00000011638.11	TMEM159	-0.140297	3.82538	2.42764	0.131211	0.186613	126	153	132	144	159	174	170	143
ENSG00000260572.1	RP11-16N11.2	0.473394	0.904854	2.42572	0.131356	0.186803	30	14	15	19	18	12	17	12
ENSG00000267532.5	MIR497HG	-0.379956	1.56819	2.42556	0.131368	0.186804	27	18	27	23	44	34	24	29
ENSG00000122042.10	UBL3	0.106552	5.09385	2.42462	0.13144	0.18689	386	336	313	351	328	377	304	351
ENSG00000215912.12	TTC34	0.437735	0.880944	2.42265	0.131591	0.187086	24	21	18	18	16	16	14	17
ENSG00000167136.7	ENDOG	0.348946	1.73219	2.42158	0.131672	0.187185	40	42	34	36	38	29	27	32
ENSG00000267886.1	CTD-2291D10.4	-0.58701	0.564911	2.41977	0.13181	0.187365	10	6	10	21	19	12	16	28
ENSG00000230513.2	THAP7-AS1	0.298361	2.32154	2.41892	0.131875	0.187441	46	48	77	58	63	39	47	48
ENSG00000100146.18	SOX10	0.668413	2.11978	2.41833	0.13192	0.187485	40	78	104	133	62	82	65	28
ENSG00000229638.1	RPL4P4	-0.0915023	9.00564	2.41819	0.131931	0.187485	4885	4952	4937	5002	6200	5079	5456	5523
ENSG00000112592.14	TBP	0.119269	4.71875	2.41756	0.131979	0.187538	285	247	289	242	262	264	259	248
ENSG00000272345.1	RP1-30M3.5	-0.63061	0.761631	2.41648	0.132062	0.187633	15	4	9	13	15	10	25	17
ENSG00000229816.1	DDX50P1	-0.325464	1.21516	2.42839	0.13207	0.187633	23	19	22	13	28	24	22	28
ENSG00000044574.9	HSPA5	0.107356	9.99095	2.41621	0.132082	0.187633	8754	9233	8963	9319	9376	8378	8806	9006
ENSG00000231500.7	RPS18	-0.112278	10.6951	2.41575	0.132118	0.18765	15540	15540	17105	16423	20642	17015	18008	18152
ENSG00000229320.3	KRT8P12	-0.283695	2.261	2.41579	0.132115	0.18765	47	43	45	36	55	48	47	70
ENSG00000100324.14	TAB1	0.122219	5.53913	2.41443	0.132219	0.187777	562	594	518	581	521	511	591	562
ENSG00000112305.15	SMAP1	-0.0972276	5.83005	2.41354	0.132287	0.187857	589	559	533	577	677	724	549	605
ENSG00000235065.1	RPL24P2	-0.289016	1.793	2.41336	0.132301	0.187859	28	33	27	22	41	34	34	33
ENSG00000095564.14	BTAF1	-0.105074	8.15718	2.41286	0.132339	0.187897	3323	2815	2948	2734	3131	3714	3098	3480
ENSG00000112877.8	CEP72	0.191864	2.69423	2.4125	0.132367	0.18792	89	100	91	77	85	80	78	87
ENSG00000272973.1	KB-1125A3.11	-0.406225	0.90742	2.41198	0.132407	0.187959	12	16	19	24	21	33	18	28
ENSG00000135362.14	PRR5L	0.16054	3.74927	2.41081	0.132497	0.18807	179	175	190	180	159	164	197	163
ENSG00000257027.1	RP11-705C15.3	-0.366947	2.09627	2.41039	0.132529	0.188099	38	35	31	27	50	60	28	41
ENSG00000234465.11	PINLYP	-0.414344	0.94649	2.41019	0.132544	0.188104	20	11	20	24	25	31	21	29
ENSG00000125804.14	FAM182A	0.226467	2.61291	2.40944	0.132602	0.188152	54	52	49	63	49	50	42	56
ENSG00000164031.17	DNAJB14	0.178172	4.66202	2.40954	0.132594	0.188152	310	262	257	227	248	303	182	254
ENSG00000268750.7	CTD-2583A14.10	0.599837	0.789103	2.40893	0.132641	0.188191	15	24	21	26	18	8	9	25
ENSG00000284820.1	RP11-803J6.1	0.366385	2.81075	2.40428	0.133	0.188683	76	110	89	87	89	110	42	57
ENSG00000015568.13	RGPD5	0.489562	6.47419	2.40291	0.133106	0.188815	1454	1068	1287	341	418	910	832	941
ENSG00000151116.17	UEVLD	0.182081	3.61302	2.40217	0.133163	0.18888	153	112	125	135	119	149	106	115
ENSG00000107959.17	PITRM1	0.0925355	6.15416	2.40044	0.133297	0.189038	727	710	702	674	707	686	649	745
ENSG00000280061.1	CTD-2001J20.1	0.287478	2.58965	2.40042	0.133298	0.189038	76	76	51	56	53	62	45	64
ENSG00000135905.20	DOCK10	-0.374112	2.0554	2.40006	0.133326	0.18906	24	42	33	43	50	56	45	44
ENSG00000177842.12	ZNF620	0.160844	3.52704	2.39658	0.133596	0.189426	116	146	122	120	111	111	119	135
ENSG00000204410.16	MSH5	0.117783	5.64633	2.39616	0.133629	0.189456	790	752	747	674	639	806	706	731
ENSG00000145331.14	TRMT10A	-0.156064	3.84828	2.39566	0.133667	0.189493	127	128	147	110	155	167	139	142
ENSG00000156103.16	MMP16	-0.157088	4.39007	2.39434	0.13377	0.189622	256	208	201	236	274	332	210	247
ENSG00000164885.13	CDK5	-0.320727	1.73375	2.39401	0.133796	0.189641	30	39	34	43	40	56	46	51
ENSG00000159110.21	IFNAR2	-0.334624	3.60644	2.38985	0.13412	0.190083	169	138	51	102	135	192	141	143
ENSG00000134825.16	TMEM258	-0.0946527	6.7113	2.3896	0.134139	0.190093	1134	1059	1133	1116	1416	1164	1209	1222
ENSG00000243753.5	HLA-L	0.316755	1.45119	2.38855	0.134221	0.190193	30	42	27	32	31	23	26	31
ENSG00000105849.6	POLR1F	0.192743	4.95415	2.38733	0.134317	0.190311	360	246	272	262	280	328	211	235
ENSG00000281398.4	SNHG4	-0.205032	3.17656	2.38571	0.134443	0.190465	71	63	56	80	90	83	76	80
ENSG00000011454.18	RABGAP1	0.0858085	7.13579	2.38563	0.134449	0.190465	1552	1483	1477	1433	1460	1529	1410	1517
ENSG00000245526.11	LINC00461	-0.177478	5.18192	2.38408	0.134571	0.19062	444	345	288	301	410	514	328	394
ENSG00000166783.22	MARF1	-0.0990493	6.21798	2.38255	0.13469	0.190772	875	790	769	711	881	1006	762	911
ENSG00000118762.8	PKD2	-0.143179	4.75698	2.38211	0.134725	0.190804	323	257	268	281	321	372	278	347
ENSG00000143126.8	CELSR2	-0.116487	8.15198	2.38137	0.134783	0.190869	3327	3099	3197	3162	3591	3547	3610	3883
ENSG00000156500.16	PABIR3	0.203514	3.07891	2.38023	0.134872	0.190978	111	90	113	93	79	82	91	121
ENSG00000273891.1	RP11-500G22.5	-0.48433	0.831698	2.37888	0.134978	0.191111	18	15	15	10	21	19	13	33
ENSG00000115816.15	CEBPZ	0.120068	6.52798	2.37631	0.135181	0.191381	887	743	780	815	734	845	737	818
ENSG00000105404.11	RABAC1	0.161526	5.86921	2.37526	0.135263	0.19148	624	630	636	678	657	496	625	646
ENSG00000185585.20	OLFML2A	0.534556	0.824019	2.37305	0.135437	0.191709	10	15	15	19	13	15	9	6
ENSG00000235314.1	LINC00957	0.372111	1.63167	2.37269	0.135466	0.191733	31	48	18	26	24	27	29	20
ENSG00000135999.12	EPC2	0.126148	4.59824	2.3712	0.135583	0.191882	268	213	238	262	238	264	216	232
ENSG00000173757.10	STAT5B	0.0784335	6.79419	2.3705	0.135639	0.191944	1264	1259	1207	1203	1200	1176	1208	1348
ENSG00000205078.6	SYCE1L	-0.302913	2.09558	2.36999	0.135679	0.191983	52	38	45	34	60	51	54	55
ENSG00000213024.12	NUP62	0.0902576	6.80865	2.36821	0.13582	0.192148	1186	1193	1216	1238	1226	1111	1209	1248
ENSG00000138231.13	DBR1	0.148261	4.10125	2.36824	0.135818	0.192148	183	190	173	165	188	168	148	174
ENSG00000163161.14	ERCC3	0.0727926	6.59542	2.367	0.135916	0.192266	1067	1068	1025	993	1059	1059	982	1071
ENSG00000132274.16	TRIM22	0.263652	5.5854	2.36475	0.136094	0.192501	424	467	209	266	282	341	319	255
ENSG00000221818.9	EBF2	0.286303	2.26737	2.36451	0.136113	0.192511	74	60	43	59	48	57	49	50
ENSG00000236432.8	MFF-DT	-0.491324	0.953506	2.36361	0.136184	0.192595	11	17	10	13	13	24	16	23
ENSG00000118432.13	CNR1	0.367952	1.52878	2.36326	0.136213	0.192617	50	26	33	33	23	31	24	38
ENSG00000162951.11	LRRTM1	-0.495349	0.821413	2.36103	0.136389	0.19285	8	9	9	18	20	22	11	13
ENSG00000258056.2	RP11-644F5.11	-0.212801	2.10775	2.44469	0.136603	0.193135	49	46	43	44	46	66	48	63
ENSG00000135090.14	TAOK3	0.153886	4.56045	2.35721	0.136693	0.193229	219	190	215	248	253	200	187	189
ENSG00000106344.8	RBM28	-0.102258	6.4579	2.35721	0.136694	0.193229	875	777	925	823	927	954	937	1037
ENSG00000187801.15	ZFP69B	-0.222129	2.97893	2.35689	0.136719	0.193247	75	63	60	78	87	90	58	106
ENSG00000126432.14	PRDX5	-0.125577	6.29699	2.35659	0.136744	0.193264	784	777	790	753	1023	756	910	885
ENSG00000163517.15	HDAC11	-0.163039	3.85604	2.35493	0.136876	0.193434	159	141	129	147	170	162	186	162
ENSG00000048392.12	RRM2B	-0.182719	5.80262	2.35434	0.136923	0.193483	525	323	369	336	477	540	407	436
ENSG00000134250.20	NOTCH2	0.0826341	7.08961	2.35369	0.136975	0.19354	1648	1471	1472	1484	1432	1593	1440	1592
ENSG00000180543.5	TSPYL5	-0.211116	4.23541	2.34964	0.137299	0.193967	175	157	134	148	177	174	207	191
ENSG00000159210.10	SNF8	0.0928343	5.36857	2.3496	0.137302	0.193967	431	431	442	403	477	411	402	401
ENSG00000064490.14	RFXANK	-0.13053	5.20518	2.34843	0.137396	0.194083	314	387	405	360	464	379	385	470
ENSG00000189120.5	SP6	0.327398	1.58727	2.34435	0.137724	0.194528	31	21	24	24	26	14	20	24
ENSG00000234684.7	SDCBP2-AS1	0.266141	2.56682	2.34323	0.137814	0.194618	62	44	66	50	48	51	43	53
ENSG00000131591.18	C1orf159	0.201166	3.73766	2.34319	0.137817	0.194618	186	219	200	171	201	155	167	190
ENSG00000184160.8	ADRA2C	0.590454	0.270433	2.3431	0.137825	0.194618	13	23	10	7	13	8	7	9
ENSG00000107829.15	FBXW4	0.156709	4.29639	2.34111	0.137985	0.194827	215	205	217	201	226	184	191	193
ENSG00000226530.2	RP11-348F1.2	-0.257598	2.89471	2.34085	0.138006	0.194839	79	61	61	68	76	106	71	87
ENSG00000150455.14	TIRAP	-0.285352	2.0491	2.33766	0.138264	0.195186	52	29	32	36	51	39	61	40
ENSG00000152932.8	RAB3C	-0.210918	3.72291	2.33591	0.138405	0.195364	121	126	107	127	160	167	123	139
ENSG00000261641.2	LA16c-390E6.5	1.28556	1.25501	2.33579	0.138415	0.195364	36	37	28	27	15	0	16	24
ENSG00000102103.17	PQBP1	-0.128705	6.11963	2.33449	0.13852	0.195495	656	678	754	647	874	714	759	813
ENSG00000064961.19	HMG20B	-0.143107	4.71622	2.3328	0.138657	0.195671	284	277	257	299	349	300	337	316
ENSG00000184575.12	XPOT	-0.10835	6.98261	2.33247	0.138683	0.195691	1234	1104	1086	1042	1246	1474	1095	1274
ENSG00000133424.22	LARGE1	-0.153806	5.57169	2.33175	0.138742	0.195744	441	429	436	457	539	540	512	481
ENSG00000101850.13	GPR143	-0.366439	1.71311	2.3317	0.138746	0.195744	24	32	28	16	29	32	39	36
ENSG00000108106.14	UBE2S	-0.134585	7.23602	2.32892	0.138972	0.196045	1576	1753	1748	1561	2092	1612	2031	1953
ENSG00000116213.16	WRAP73	0.13606	4.86945	2.3275	0.139088	0.196191	325	354	315	327	329	312	277	353
ENSG00000091436.17	MAP3K20	0.116184	4.3816	2.32694	0.139134	0.196238	286	247	228	207	237	256	227	222
ENSG00000131051.24	RBM39	0.0695068	8.68328	2.32625	0.139189	0.196299	4585	3962	4233	4061	4278	4411	3970	4291
ENSG00000169727.12	GPS1	0.101544	6.5512	2.32547	0.139253	0.196372	1026	1096	992	1051	1112	945	1019	1023
ENSG00000198301.12	SDAD1	-0.129406	5.48534	2.32518	0.139277	0.196387	385	378	393	351	457	508	388	390
ENSG00000103145.11	HCFC1R1	0.194809	3.49185	2.32424	0.139353	0.196478	141	141	131	136	141	107	134	124
ENSG00000213593.10	TMX2	-0.0923485	6.57603	2.32231	0.139511	0.196682	799	771	788	812	961	873	836	902
ENSG00000269755.1	CTD-3105H18.18	0.632243	0.884657	2.31747	0.139907	0.197224	7	21	21	23	18	6	14	11
ENSG00000271980.1	CTD-2256P15.4	-0.455377	1.92021	2.31633	0.14	0.197337	30	26	21	25	33	42	29	44
ENSG00000108591.10	DRG2	0.106535	5.35414	2.3158	0.140044	0.197381	401	366	450	422	403	381	387	438
ENSG00000168795.5	ZBTB5	-0.0935951	6.32933	2.3147	0.140134	0.197491	829	801	823	696	894	918	861	874
ENSG00000132635.17	PCED1A	-0.127529	5.54104	2.31342	0.14024	0.197622	474	489	511	504	593	521	581	587
ENSG00000186272.13	ZNF17	0.18222	3.90996	2.31193	0.140362	0.197774	162	157	157	125	128	179	112	141
ENSG00000116731.22	PRDM2	0.0816263	6.15947	2.31171	0.14038	0.197774	735	678	636	642	662	735	633	655
ENSG00000108001.16	EBF3	0.254286	3.43785	2.31165	0.140385	0.197774	140	97	102	107	118	113	81	83
ENSG00000235316.1	DUSP8P5	0.220166	2.52424	2.31134	0.14041	0.197792	72	69	74	55	69	63	49	64
ENSG00000264578.1	RP11-360L9.8	-0.691926	1.26113	2.31029	0.140497	0.197896	20	28	5	25	38	21	39	35
ENSG00000213801.4	ZNF321P	-0.405075	1.83596	2.30909	0.140596	0.198018	38	27	15	18	38	47	29	23
ENSG00000124813.23	RUNX2	0.536554	0.672972	2.30785	0.140698	0.198144	18	18	26	30	18	21	17	11
ENSG00000136877.15	FPGS	0.14959	5.00561	2.30701	0.140767	0.198224	355	360	375	367	368	297	373	348
ENSG00000063180.9	CA11	0.148762	3.84641	2.30623	0.140832	0.198293	158	165	177	160	156	172	155	146
ENSG00000270181.3	BIVM-ERCC5	5.99384	0.669749	2.34942	0.140842	0.198293	0	29	0	0	0	0	0	0
ENSG00000213699.9	SLC35F6	0.12606	4.73881	2.30336	0.141069	0.198596	267	267	264	210	243	228	255	248
ENSG00000135298.15	ADGRB3	0.210719	3.69792	2.30313	0.141088	0.198605	138	134	125	140	106	135	120	129
ENSG00000233247.3	UBE2E4P	-0.302536	2.01465	2.30219	0.141166	0.198697	44	39	40	31	59	48	36	58
ENSG00000225697.13	SLC26A6	0.131123	5.17534	2.30069	0.141291	0.198855	525	504	511	518	532	487	481	485
ENSG00000161395.14	PGAP3	-0.140556	4.51676	2.29711	0.141588	0.199255	205	183	217	218	255	213	249	241
ENSG00000188542.10	DUSP28	-0.2494	2.62646	2.29563	0.141711	0.19941	49	62	44	47	72	72	53	57
ENSG00000145002.12	FAM86B2	0.514034	1.30486	2.29366	0.141875	0.199624	16	32	32	23	13	12	23	28
ENSG00000099968.18	BCL2L13	0.0931009	6.89503	2.2917	0.142039	0.199836	1179	1149	1166	1111	1224	1049	1122	1163
ENSG00000233994.2	GDI2P2	-0.382065	1.67789	2.29078	0.142115	0.199925	27	16	27	25	38	33	30	30
ENSG00000177225.17	GATD1	-0.108393	6.02202	2.28948	0.142223	0.20006	714	656	734	610	795	759	711	826
ENSG00000102547.19	CAB39L	0.144464	3.97062	2.28911	0.142255	0.200086	150	137	146	166	152	151	130	140
ENSG00000184675.11	AMER1	-0.0851708	5.35646	2.28729	0.142407	0.200282	367	369	360	357	413	373	412	429
ENSG00000119283.16	TRIM67	0.329692	1.77842	2.28677	0.14245	0.200326	53	36	35	38	33	33	27	43
ENSG00000117385.16	P3H1	0.0965282	5.91365	2.28545	0.142561	0.200446	662	731	721	739	749	674	674	724
ENSG00000072958.9	AP1M1	-0.113389	6.18242	2.28556	0.142552	0.200446	708	706	717	681	855	730	772	856
ENSG00000271121.2	NUDT4P2	0.237696	2.46681	2.28325	0.142746	0.200675	66	68	53	60	58	55	55	53
ENSG00000121454.6	LHX4	0.354928	1.41664	2.28321	0.142749	0.200675	30	37	23	30	17	28	22	32
ENSG00000155886.11	SLC24A2	0.408134	1.41694	2.28091	0.142942	0.200928	17	28	16	12	20	16	12	10
ENSG00000087495.17	PHACTR3	0.294923	2.20908	2.27838	0.143155	0.201209	42	39	31	54	32	50	33	28
ENSG00000173894.11	CBX2	-0.147646	5.53937	2.27797	0.14319	0.20124	523	526	468	513	542	624	566	643
ENSG00000204160.12	ZDHHC18	0.0951222	5.5902	2.27594	0.143361	0.201463	493	507	502	510	526	479	506	478
ENSG00000089048.15	ESF1	0.163974	5.81548	2.27509	0.143432	0.201545	560	418	465	507	474	501	413	451
ENSG00000156968.9	MPV17L	-0.386876	1.3535	2.274	0.143524	0.201656	21	10	19	15	22	23	17	28
ENSG00000168936.11	TMEM129	-0.150005	4.93159	2.2731	0.1436	0.201746	336	346	317	309	416	341	399	375
ENSG00000104976.12	SNAPC2	0.14681	4.27584	2.2724	0.14366	0.201793	212	226	209	224	217	205	205	204
ENSG00000157259.8	GATAD1	0.10232	5.97939	2.27242	0.143658	0.201793	694	699	676	611	597	762	577	703
ENSG00000215067.10	ALOX12-AS1	0.258236	2.7624	2.27036	0.143833	0.202018	76	58	77	65	58	68	48	70
ENSG00000117751.18	PPP1R8	0.0936869	6.40319	2.26985	0.143875	0.20206	868	781	841	794	852	832	728	841
ENSG00000108187.16	PBLD	-0.220595	2.70515	2.2686	0.143982	0.202192	61	72	54	50	68	85	59	80
ENSG00000178429.9	RPS3AP5	-0.169087	5.33741	2.26742	0.144082	0.202314	362	388	373	403	538	384	444	447
ENSG00000118960.13	HS1BP3	0.117618	4.74013	2.26698	0.144119	0.202348	263	259	247	301	272	231	278	260
ENSG00000112208.11	BAG2	-0.329945	2.33992	2.26674	0.144139	0.202358	48	39	36	50	53	79	52	46
ENSG00000204851.7	PNMA8B	-0.319973	1.43918	2.26492	0.144294	0.202558	20	30	29	27	38	24	34	44
ENSG00000179935.10	LINC00652	-0.560651	0.715917	2.26442	0.144336	0.2026	16	11	11	5	17	24	20	6
ENSG00000057294.16	PKP2	-0.15642	3.66734	2.26305	0.144453	0.202746	124	97	100	89	121	125	121	115
ENSG00000187650.4	VMAC	-0.264434	2.23169	2.26248	0.144502	0.202795	52	36	23	42	51	53	44	46
ENSG00000111271.15	ACAD10	0.114028	4.87939	2.25935	0.144768	0.203152	348	323	334	370	332	312	306	393
ENSG00000024526.17	DEPDC1	-0.268885	3.71163	2.25839	0.14485	0.203249	224	160	140	171	219	292	154	221
ENSG00000198231.13	DDX42	0.0752828	7.86299	2.2579	0.144892	0.203289	2338	2200	2413	2174	2238	2268	2301	2335
ENSG00000188611.17	ASAH2	-0.502222	0.968155	2.25736	0.144938	0.203336	24	21	9	9	8	37	27	22
ENSG00000115556.14	PLCD4	-0.156495	4.66479	2.25646	0.145015	0.203426	197	171	223	203	227	246	236	226
ENSG00000229589.1	ACVR2B-AS1	-0.506011	0.926816	2.25578	0.145074	0.20349	7	15	19	5	16	10	25	18
ENSG00000250848.1	CTD-2083E4.5	0.383138	1.16844	2.2537	0.145252	0.203721	32	17	24	21	23	23	16	14
ENSG00000116688.18	MFN2	0.0703092	7.32537	2.25278	0.145331	0.203808	1559	1510	1619	1465	1685	1467	1498	1540
ENSG00000064489.23	BORCS8-MEF2B	0.496728	2.72735	2.25267	0.14534	0.203808	81	94	116	30	80	50	55	55
ENSG00000187066.9	TMEM262	0.305471	2.83606	2.24932	0.145627	0.204194	82	57	94	44	61	60	39	77
ENSG00000158887.19	MPZ	0.389374	0.916446	2.24782	0.145756	0.204357	24	18	19	27	27	16	13	15
ENSG00000130720.13	FIBCD1	-0.304802	2.21615	2.24744	0.145789	0.204385	31	42	29	35	51	36	39	53
ENSG00000286760.1	RP1-168L15.7	-0.345455	2.09233	2.2472	0.14581	0.204395	35	29	47	39	42	63	40	57
ENSG00000172345.14	STARD5	-0.296603	1.97726	2.24692	0.145834	0.204409	41	45	18	35	46	48	48	38
ENSG00000122140.11	MRPS2	0.119203	5.82289	2.24679	0.145846	0.204409	633	632	535	678	660	592	562	597
ENSG00000086717.18	PPEF1	0.488249	0.716685	2.24592	0.14592	0.204495	19	10	13	10	5	15	7	12
ENSG00000165240.21	ATP7A	0.124711	3.86751	2.24394	0.146091	0.204716	189	170	142	162	169	168	147	158
ENSG00000248367.1	CTB-129O4.1	-0.409256	0.976814	2.24266	0.146201	0.204843	11	21	18	9	19	23	18	23
ENSG00000102225.16	CDK16	-0.0857365	8.03915	2.24259	0.146207	0.204843	2740	2869	2837	2759	3444	2827	3141	3144
ENSG00000100304.13	TTLL12	0.151106	5.19602	2.24206	0.146253	0.204889	406	403	452	479	447	382	397	431
ENSG00000233297.4	RASA4DP	0.459965	0.58372	2.24125	0.146323	0.20497	15	19	23	11	12	16	17	7
ENSG00000100058.12	CRYBB2P1	-0.130638	4.66187	2.24068	0.146372	0.20502	290	280	295	304	376	298	332	346
ENSG00000144320.14	LNPK	-0.111019	5.21213	2.23756	0.146642	0.20538	436	380	346	397	450	535	403	391
ENSG00000102383.14	ZDHHC15	-0.197223	3.41063	2.23657	0.146728	0.205482	107	109	75	101	110	145	102	118
ENSG00000138606.19	SHF	-0.149167	4.0464	2.23584	0.146791	0.205552	179	183	177	206	223	205	238	206
ENSG00000122376.12	SHLD2	-0.174439	4.81012	2.235	0.146865	0.205637	277	259	242	212	267	338	261	314
ENSG00000182704.8	TSKU	0.104197	5.47544	2.23438	0.146919	0.205693	437	443	448	476	457	445	422	450
ENSG00000267390.1	KDSR-DT	-0.383452	1.4369	2.23423	0.146931	0.205693	23	13	18	28	29	26	33	25
ENSG00000092758.18	COL9A3	-0.333967	2.39768	2.23191	0.147133	0.205958	35	56	53	48	54	74	65	63
ENSG00000224713.4	AC025165.8	-0.372696	1.20729	2.23082	0.147228	0.206072	19	29	25	27	34	34	35	34
ENSG00000170989.10	S1PR1	-0.117931	5.28883	2.22826	0.147451	0.206367	420	341	393	351	426	430	461	405
ENSG00000165156.15	ZHX1	0.13291	4.84693	2.22674	0.147584	0.206515	310	282	279	273	253	329	232	289
ENSG00000114405.11	C3orf14	-0.301792	2.67068	2.22676	0.147582	0.206515	71	57	31	72	69	101	64	67
ENSG00000117533.15	VAMP4	-0.20001	3.09336	2.22578	0.147668	0.206615	93	82	81	79	102	133	84	88
ENSG00000069943.10	PIGB	-0.278879	2.23222	2.22555	0.147688	0.206624	48	32	47	35	49	67	40	52
ENSG00000128309.17	MPST	0.13072	5.4734	2.22341	0.147875	0.206855	493	512	502	521	575	451	460	472
ENSG00000169239.13	CA5B	0.1946	3.17112	2.22337	0.147879	0.206855	91	110	80	100	97	96	76	83
ENSG00000197780.10	TAF13	-0.197704	3.7779	2.22149	0.148043	0.207066	114	105	102	82	128	145	116	99
ENSG00000130309.11	COLGALT1	-0.0832052	6.40291	2.21942	0.148225	0.207302	874	941	946	909	1037	1011	965	1097
ENSG00000196275.15	GTF2IRD2	0.163109	3.84518	2.21924	0.148241	0.207306	169	161	135	159	146	160	124	159
ENSG00000260196.1	RP1-239B22.5	-0.189034	3.07196	2.21852	0.148303	0.207338	66	70	67	59	83	83	62	88
ENSG00000249773.3	RP11-15K19.2	-0.467887	1.87488	2.21853	0.148303	0.207338	30	23	25	34	25	32	61	45
ENSG00000183570.17	PCBP3	0.356492	0.975215	2.21857	0.148299	0.207338	23	27	27	20	30	16	17	17
ENSG00000230733.2	AC092171.4	1.33325	-0.32295	2.23577	0.148328	0.207355	22	34	21	0	0	10	0	22
ENSG00000224914.4	LINC00863	-0.169836	3.59311	2.21779	0.148368	0.207392	101	89	94	123	107	140	118	119
ENSG00000128923.11	MINDY2	0.144258	5.46009	2.21727	0.148414	0.207438	525	415	469	424	364	535	391	462
ENSG00000171603.18	CLSTN1	-0.0820213	7.90175	2.2144	0.148666	0.207772	2459	2529	2484	2389	2852	2604	2703	2863
ENSG00000176619.13	LMNB2	-0.0859923	7.72469	2.2142	0.148683	0.207778	2341	2346	2189	2285	2632	2515	2489	2632
ENSG00000204758.8	CTC-308K20.1	-0.333504	1.37782	2.21335	0.148758	0.207864	23	19	21	16	23	26	31	25
ENSG00000188986.9	NELFB	0.117288	6.34749	2.21281	0.148806	0.207913	906	868	796	875	918	761	795	880
ENSG00000091127.14	PUS7	0.191913	3.67135	2.21199	0.148879	0.207996	177	116	128	153	113	140	133	144
ENSG00000280088.1	RP11-135F9.3	-0.408523	0.864049	2.21168	0.148906	0.208015	13	17	10	16	22	24	9	24
ENSG00000162702.8	ZNF281	0.114433	5.75505	2.21005	0.14905	0.20818	608	485	500	529	531	600	442	499
ENSG00000250539.1	KRT8P33	0.377063	0.928197	2.21013	0.149042	0.20818	18	18	18	26	12	14	16	23
ENSG00000112039.5	FANCE	0.140502	3.84843	2.20917	0.149128	0.20827	165	161	156	178	189	158	145	141
ENSG00000175387.16	SMAD2	0.114963	5.65997	2.20876	0.149164	0.208302	578	569	568	524	508	669	460	550
ENSG00000214253.9	FIS1	0.110025	5.31989	2.20816	0.149217	0.208358	446	442	459	444	467	398	446	441
ENSG00000130023.16	ERMARD	-0.135175	4.1855	2.20756	0.14927	0.208414	223	196	149	184	247	214	192	219
ENSG00000106591.4	MRPL32	-0.104339	5.70707	2.20629	0.149382	0.208542	606	526	505	504	590	670	584	585
ENSG00000105202.9	FBL	-0.0812093	7.22738	2.20622	0.149389	0.208542	1551	1625	1619	1511	1870	1637	1752	1785
ENSG00000227398.4	KIF9-AS1	0.201043	2.85997	2.20536	0.149465	0.20863	79	89	95	70	94	61	72	79
ENSG00000116761.12	CTH	0.195097	2.72845	2.20506	0.149492	0.208649	80	73	64	68	62	75	55	71
ENSG00000163482.12	STK36	-0.0928526	5.3292	2.20481	0.149514	0.208659	479	458	453	447	518	553	501	497
ENSG00000204389.10	HSPA1A	0.269324	7.55326	2.20468	0.149525	0.208659	1301	1569	1350	1281	1652	927	1133	1111
ENSG00000095794.19	CREM	-0.178144	4.10742	2.20385	0.149599	0.208744	169	142	133	140	195	197	157	149
ENSG00000167772.12	ANGPTL4	0.73082	0.272855	2.20244	0.149724	0.208899	9	10	5	14	8	4	6	6
ENSG00000160094.15	ZNF362	0.0956313	5.45726	2.20156	0.149802	0.20899	470	471	473	454	477	460	459	450
ENSG00000149541.10	B3GAT3	0.165169	5.28436	2.20042	0.149904	0.209113	389	432	440	442	458	364	424	358
ENSG00000231793.5	DOC2GP	0.496775	0.640413	2.20015	0.149928	0.209129	12	11	18	27	15	15	9	12
ENSG00000215068.8	AC025171.1	-0.361739	1.10234	2.19974	0.149964	0.20916	28	28	14	19	42	35	22	22
ENSG00000114125.14	RNF7	-0.0940394	6.29999	2.19388	0.150487	0.209871	771	743	747	722	942	867	756	801
ENSG00000136003.16	ISCU	-0.0956159	6.23272	2.19204	0.150651	0.210082	617	634	638	619	770	781	647	636
ENSG00000100934.15	SEC23A	0.085095	5.93443	2.19118	0.150728	0.210152	581	550	542	537	574	554	531	541
ENSG00000149428.19	HYOU1	-0.0793024	8.08131	2.19124	0.150723	0.210152	2455	2423	2435	2368	2782	2551	2728	2734
ENSG00000166889.14	PATL1	0.07059	6.44655	2.18951	0.150878	0.210324	878	815	856	779	847	891	778	832
ENSG00000144591.20	GMPPA	-0.138906	4.30269	2.18958	0.150871	0.210324	197	230	220	204	277	247	222	245
ENSG00000146574.16	CCZ1B	-0.112583	5.69058	2.18759	0.15105	0.210545	460	456	408	425	457	563	452	526
ENSG00000237991.3	RPL35P1	-0.20174	3.7585	2.18562	0.151227	0.210766	115	122	121	119	165	116	156	142
ENSG00000124074.12	ENKD1	0.155308	3.81048	2.18553	0.151235	0.210766	190	164	158	178	173	155	160	166
ENSG00000106636.9	YKT6	0.0821952	7.57142	2.18428	0.151347	0.210903	1678	1729	1820	1658	1856	1660	1646	1711
ENSG00000075240.17	GRAMD4	0.137635	4.44183	2.18353	0.151415	0.210979	218	227	258	227	243	211	228	211
ENSG00000214719.13	AC005562.1	0.241902	3.42722	2.18281	0.15148	0.211052	127	124	137	94	135	100	83	113
ENSG00000224097.5	RP11-472B18.1	0.328682	1.29057	2.18146	0.151602	0.211202	29	20	30	20	27	15	24	17
ENSG00000151690.15	MFSD6	0.237318	2.98306	2.18068	0.151672	0.211281	75	66	50	84	46	76	70	54
ENSG00000169436.17	COL22A1	0.304906	1.53368	2.17997	0.151736	0.211352	25	28	29	36	26	29	23	23
ENSG00000274471.2	HERC2P7	0.0983194	5.34648	2.1793	0.151797	0.211418	449	437	422	386	389	468	394	420
ENSG00000103888.17	CEMIP	0.419193	0.798309	2.17791	0.151922	0.211573	26	18	28	12	15	16	21	14
ENSG00000170954.12	ZNF415	-0.1505	4.14135	2.17751	0.151959	0.211606	155	154	179	141	171	197	168	202
ENSG00000219747.1	RPL32P16	0.358314	2.2906	2.17683	0.152019	0.211672	54	53	40	69	52	24	39	63
ENSG00000181744.9	DIPK2A	0.147203	4.95757	2.17624	0.152073	0.211728	361	335	297	349	326	376	281	298
ENSG00000068903.20	SIRT2	0.10849	5.59137	2.17608	0.152088	0.21173	450	519	521	490	551	454	456	481
ENSG00000196712.18	NF1	0.119012	7.36039	2.17588	0.152106	0.211736	2062	1664	1719	1591	1506	1952	1581	1798
ENSG00000267254.7	ZNF790-AS1	-0.184244	3.17454	2.17519	0.152168	0.211804	75	62	73	77	89	91	72	93
ENSG00000151388.11	ADAMTS12	-0.209657	3.38857	2.1741	0.152267	0.211923	120	103	119	105	123	134	128	161
ENSG00000099974.8	DDTL	-0.269715	1.81779	2.17319	0.152349	0.212014	40	39	27	27	39	47	46	37
ENSG00000166685.12	COG1	0.0972303	6.18689	2.17309	0.152359	0.212014	700	733	723	694	767	635	687	725
ENSG00000243646.10	IL10RB	-0.306395	2.86265	2.1723	0.15243	0.212095	62	56	31	53	58	78	83	44
ENSG00000186468.13	RPS23	-0.0882955	10.3384	2.16831	0.152793	0.212581	12254	12793	12746	13098	15866	13677	13587	14072
ENSG00000256525.8	POLG2	0.121355	4.51603	2.16803	0.152818	0.212597	292	239	278	247	239	235	263	287
ENSG00000124212.6	PTGIS	-0.142865	4.41534	2.16634	0.152973	0.212793	228	230	191	199	243	226	240	279
ENSG00000180178.11	FAR2P1	0.182974	4.33577	2.16606	0.152997	0.212809	222	200	207	205	166	237	184	189
ENSG00000285813.1	RP11-822P4.2	0.280068	2.80035	2.16582	0.15302	0.212821	103	98	68	53	55	81	74	69
ENSG00000276462.2	BX255923.3	-0.390462	1.03457	2.16424	0.153164	0.213003	19	23	22	16	22	33	24	32
ENSG00000231789.2	PIK3CD-AS2	0.322752	1.32498	2.1632	0.153259	0.213116	26	33	29	28	24	22	20	32
ENSG00000138080.14	EMILIN1	-0.352439	1.68791	2.16282	0.153294	0.213146	25	47	28	33	61	43	34	42
ENSG00000105472.13	CLEC11A	0.282101	2.50777	2.16253	0.15332	0.213163	81	70	65	69	76	49	67	55
ENSG00000133028.12	SCO1	0.0897591	5.6614	2.16236	0.153335	0.213166	531	481	435	438	481	504	410	476
ENSG00000123384.14	LRP1	0.10843	8.24852	2.16189	0.153378	0.213206	3442	3282	3362	3254	3118	2999	3294	3645
ENSG00000172845.18	SP3	-0.0840134	6.80597	2.15993	0.153558	0.213438	1261	1123	1075	1094	1288	1324	1233	1248
ENSG00000159167.12	STC1	-0.215604	3.2431	2.15902	0.153641	0.213535	194	188	185	236	286	253	220	228
ENSG00000165462.5	PHOX2A	0.288004	2.73921	2.15747	0.153783	0.213713	76	92	90	68	90	58	67	67
ENSG00000180263.14	FGD6	-0.167106	3.77478	2.155	0.154009	0.214009	148	143	139	143	174	175	179	151
ENSG00000101353.15	MROH8	0.221224	1.75563	2.41434	0.154095	0.214109	40	48	45	47	45	39	44	35
ENSG00000213860.4	RPL21P75	1.72127	0.256653	2.15241	0.154248	0.214297	15	26	0	10	16	0	0	0
ENSG00000100325.15	ASCC2	0.0889862	5.7941	2.1523	0.154258	0.214297	546	579	569	593	613	556	539	565
ENSG00000196814.15	MVB12B	0.100618	5.87228	2.15206	0.15428	0.214309	593	641	614	623	660	552	628	593
ENSG00000103415.12	HMOX2	0.158303	3.97038	2.15123	0.154357	0.214398	148	206	182	203	195	180	156	170
ENSG00000155313.16	USP25	0.143412	4.95998	2.1509	0.154387	0.214403	400	304	344	334	285	390	288	359
ENSG00000184640.20	SEPTIN9	-0.0929708	8.34821	2.15089	0.154388	0.214403	3679	3930	3900	3744	4538	3974	4358	4306
ENSG00000120594.17	PLXDC2	0.333865	1.70747	2.14727	0.154722	0.214848	59	36	38	48	39	48	20	45
ENSG00000171566.12	PLRG1	-0.0928801	6.08439	2.14674	0.154771	0.214897	683	567	552	587	711	738	593	650
ENSG00000160282.15	FTCD	0.409599	0.871469	2.14613	0.154827	0.214956	15	17	21	20	15	13	14	16
ENSG00000142961.15	MOB3C	0.281551	1.8424	2.14438	0.154989	0.215162	40	44	31	40	46	36	20	33
ENSG00000272927.1	RP11-1191J2.5	-0.35152	1.3853	2.14405	0.15502	0.215186	27	13	30	25	26	41	38	23
ENSG00000186230.7	ZNF749	-0.141519	4.243	2.14351	0.15507	0.215236	190	193	177	194	204	217	199	259
ENSG00000244513.7	CTD-2013N24.2	0.404396	1.16919	2.14308	0.15511	0.215273	26	32	29	26	15	19	23	33
ENSG00000269110.1	CTC-513N18.7	-0.59412	1.48874	2.14052	0.155347	0.215582	14	9	29	23	24	29	32	35
ENSG00000213144.2	RP11-64B16.2	-0.325094	1.61148	2.13986	0.155409	0.21565	31	23	26	27	30	55	26	31
ENSG00000139537.11	CCDC65	0.366845	1.03254	2.13921	0.155469	0.215714	27	30	28	13	13	27	21	19
ENSG00000067842.18	ATP2B3	0.49715	0.440947	2.13864	0.155521	0.215768	14	12	18	11	9	11	11	10
ENSG00000134709.12	HOOK1	0.232719	2.78534	2.1362	0.155749	0.216065	70	74	63	51	54	76	46	56
ENSG00000166206.15	GABRB3	0.193563	3.88038	2.13356	0.155994	0.216386	174	147	132	165	145	143	122	161
ENSG00000205236.6	RP11-514P8.6	0.51776	2.62179	2.13293	0.156054	0.216448	52	42	97	81	70	26	51	54
ENSG00000285953.1	CTB-161K23.3	-1.08427	1.87516	2.13279	0.156066	0.216448	17	0	17	48	22	59	12	93
ENSG00000250802.7	ZBED3-AS1	-0.240592	2.6545	2.13253	0.156091	0.216461	54	46	54	51	62	69	60	65
ENSG00000133398.4	MED10	0.103999	5.28989	2.1324	0.156103	0.216461	400	425	374	330	367	388	374	372
ENSG00000235776.2	AC000089.3	-0.203403	3.8889	2.13206	0.156134	0.216486	127	148	140	129	155	148	178	180
ENSG00000162373.13	BEND5	0.140723	3.69001	2.12982	0.156344	0.216757	165	157	164	135	174	134	134	153
ENSG00000119866.22	BCL11A	0.273391	2.74248	2.12829	0.156487	0.216936	77	73	66	56	63	80	41	54
ENSG00000063015.20	SEZ6	0.205976	3.17478	2.12654	0.156651	0.217145	129	122	127	121	107	107	130	112
ENSG00000265763.4	ZNF488	-0.446251	1.08456	2.12564	0.156735	0.217243	15	28	25	26	46	31	26	33
ENSG00000156925.12	ZIC3	0.134058	6.11666	2.12522	0.156775	0.217259	764	659	577	584	593	698	583	610
ENSG00000224934.5	RP11-441O15.3	0.177168	4.20444	2.12536	0.156762	0.217259	216	161	185	160	181	212	135	147
ENSG00000166135.14	HIF1AN	-0.0834007	6.81355	2.12437	0.156855	0.217351	1055	1040	1045	1058	1200	1139	1071	1292
ENSG00000151470.13	C4orf33	0.177239	4.01838	2.12163	0.157112	0.217672	185	158	141	120	133	172	116	143
ENSG00000181754.7	AMIGO1	0.132955	3.89673	2.12161	0.157114	0.217672	158	180	151	149	152	147	157	158
ENSG00000159714.12	ZDHHC1	0.308082	1.93547	2.1206	0.157209	0.217784	42	47	34	25	34	36	30	26
ENSG00000038295.8	TLL1	0.470687	1.15214	2.1196	0.157303	0.217896	31	20	21	20	12	23	12	23
ENSG00000107438.9	PDLIM1	-0.244837	3.51524	2.11817	0.157438	0.218063	95	121	113	94	145	123	119	143
ENSG00000167889.13	MGAT5B	0.183202	3.8902	2.1174	0.157511	0.218145	201	202	206	179	170	171	195	196
ENSG00000150627.16	WDR17	-0.151799	4.30316	2.11617	0.157627	0.218267	243	184	219	188	209	288	235	246
ENSG00000105552.15	BCAT2	0.124074	4.85545	2.11625	0.157619	0.218267	297	295	315	297	314	250	283	320
ENSG00000138411.13	HECW2	0.180904	2.93103	2.11591	0.157652	0.218283	87	97	92	93	85	78	79	102
ENSG00000136504.13	KAT7	-0.076889	6.84012	2.11464	0.157772	0.21843	1162	1103	1103	1144	1290	1246	1225	1265
ENSG00000119414.12	PPP6C	0.13716	6.11895	2.11384	0.157848	0.218516	729	645	621	694	650	777	552	607
ENSG00000285644.1	CTD-2544D21.2	-0.368889	1.17271	2.1117	0.15805	0.218777	28	14	10	22	34	21	21	25
ENSG00000261423.1	TMEM202-AS1	0.71482	0.5562	2.11077	0.158138	0.21888	12	16	22	20	12	6	8	19
ENSG00000236438.7	FAM157A	0.605296	1.42147	2.10999	0.158212	0.218933	24	32	16	26	9	29	11	19
ENSG00000148660.21	CAMK2G	0.121955	4.8264	2.11013	0.158199	0.218933	320	320	336	284	280	323	289	331
ENSG00000132842.14	AP3B1	0.0921858	6.43831	2.10992	0.158218	0.218933	1014	956	934	1014	931	1077	874	1004
ENSG00000101746.16	NOL4	0.305474	1.74863	2.10939	0.158269	0.218983	38	41	36	42	39	32	37	26
ENSG00000179271.3	GADD45GIP1	-0.131446	4.83628	2.10864	0.158341	0.219064	298	282	300	287	412	294	335	309
ENSG00000235257.9	ITGA9-AS1	-0.354776	1.1399	2.10845	0.158358	0.219068	17	22	22	19	22	24	33	29
ENSG00000105270.15	CLIP3	0.0957612	6.35657	2.10822	0.15838	0.21908	906	869	885	878	942	856	847	852
ENSG00000197989.14	SNHG12	0.117945	4.11871	2.10593	0.158598	0.219362	193	179	172	169	181	157	181	174
ENSG00000271533.1	RP3-368A4.6	-0.328829	2.14118	2.10373	0.158807	0.219632	41	35	42	39	48	72	37	52
ENSG00000185551.15	NR2F2	0.387385	4.61837	2.10274	0.158902	0.219683	206	238	273	348	201	229	240	191
ENSG00000163395.17	IGFN1	0.784026	-0.130872	2.10301	0.158876	0.219683	7	23	24	26	4	20	15	10
ENSG00000132716.19	DCAF8	-0.0691491	7.5076	2.10277	0.158899	0.219683	1859	1891	1948	1744	2040	2046	2046	2111
ENSG00000167311.14	ART5	-0.382483	0.923176	2.10275	0.1589	0.219683	12	17	22	12	26	18	20	23
ENSG00000251595.7	ABCA11P	0.339266	2.10934	2.10262	0.158914	0.219683	67	67	55	36	36	48	54	49
ENSG00000206337.12	HCP5	1.00964	0.0632445	2.57949	0.15896	0.219728	2	5	2	1	1	2	1	1
ENSG00000250132.6	RP11-359B12.2	-0.265334	2.05214	2.10167	0.159004	0.21977	36	37	29	31	38	48	36	47
ENSG00000135829.17	DHX9	-0.0676635	8.14897	2.1013	0.159039	0.219799	2973	2828	2667	2780	3173	3199	3004	3070
ENSG00000188459.4	WASF4P	-0.318458	1.88462	2.10111	0.159058	0.219805	18	33	30	29	37	34	42	32
ENSG00000182841.12	RRP7BP	-0.0861444	6.8975	2.10005	0.159158	0.219925	1403	1357	1340	1251	1566	1461	1479	1489
ENSG00000078549.15	ADCYAP1R1	-0.094131	5.78791	2.09881	0.159277	0.22007	524	568	514	488	625	545	552	639
ENSG00000100280.17	AP1B1	0.100433	7.06576	2.09763	0.159389	0.220206	1406	1487	1368	1417	1531	1276	1389	1396
ENSG00000164609.10	SLU7	0.109268	5.58165	2.09747	0.159406	0.220209	447	402	380	420	403	413	413	384
ENSG00000101384.12	JAG1	-0.10652	7.42481	2.09602	0.159544	0.220381	2188	1969	2067	1918	2227	2267	2308	2446
ENSG00000267640.6	CTD-2554C21.2	-0.190523	3.24667	2.09516	0.159626	0.220476	88	77	60	78	108	90	89	78
ENSG00000136936.11	XPA	-0.146941	4.2953	2.09321	0.159814	0.220715	176	171	155	151	194	204	167	199
ENSG00000241015.2	TPM3P9	0.263206	2.05265	2.09157	0.159971	0.220913	47	37	33	37	26	30	41	38
ENSG00000140455.17	USP3	-0.0923603	5.83547	2.09085	0.16004	0.220989	659	594	587	606	660	806	622	668
ENSG00000114631.11	PODXL2	-0.116126	6.87245	2.08983	0.160138	0.221105	1146	1285	1199	1219	1533	1292	1337	1392
ENSG00000240303.8	ACAD11	-0.0865335	5.48249	2.08875	0.160242	0.22123	416	438	435	427	470	520	474	461
ENSG00000250571.7	GLI4	0.176721	3.37706	2.08839	0.160277	0.221258	112	120	122	126	131	119	106	93
ENSG00000178568.15	ERBB4	0.21892	3.90344	2.08796	0.160319	0.221297	170	157	157	151	135	164	141	136
ENSG00000158882.15	TOMM40L	-0.177409	3.77063	2.08747	0.160366	0.221342	120	107	147	122	180	121	140	152
ENSG00000171502.15	COL24A1	-0.373164	1.5147	2.08634	0.160475	0.221473	26	26	38	33	45	48	33	43
ENSG00000103037.12	SETD6	-0.127317	4.87901	2.08564	0.160543	0.221547	311	275	257	303	304	395	274	351
ENSG00000251136.9	RP11-37B2.1	-0.161356	3.56067	2.08538	0.160568	0.221563	108	97	98	107	116	146	102	121
ENSG00000111790.14	FGFR1OP2	0.12496	5.74094	2.08278	0.160819	0.221889	624	473	548	528	497	623	459	527
ENSG00000134215.16	VAV3	-0.287157	1.66565	2.08256	0.16084	0.221899	30	25	29	38	48	44	25	41
ENSG00000116685.16	KIAA2013	0.109297	6.29169	2.08208	0.160887	0.221944	835	882	803	812	881	711	801	868
ENSG00000134243.12	SORT1	-0.0758302	6.09103	2.08129	0.160963	0.22203	705	653	636	632	733	727	740	720
ENSG00000279765.3	RP11-437B10.1	0.235309	2.78454	2.07955	0.161132	0.222244	106	83	93	80	98	79	64	84
ENSG00000121022.14	COPS5	0.0881102	5.91661	2.07841	0.161243	0.222378	623	587	608	660	653	573	597	640
ENSG00000151914.21	DST	0.0900993	7.40692	2.07782	0.161299	0.222436	1972	1850	1843	1797	1680	2102	1702	1923
ENSG00000267296.2	CEBPA-DT	-0.247383	2.33614	2.0772	0.16136	0.222501	41	48	50	43	49	73	40	67
ENSG00000158234.12	FAIM	-0.375348	1.37624	2.07699	0.16138	0.222508	16	12	18	29	26	18	27	32
ENSG00000127616.20	SMARCA4	-0.0716295	8.54022	2.07576	0.1615	0.222635	4025	4319	4005	4071	4588	4369	4585	4674
ENSG00000143850.16	PLEKHA6	0.123589	6.16374	2.07582	0.161494	0.222635	971	998	917	913	960	868	904	949
ENSG00000167549.19	CORO6	0.359242	0.912588	2.07164	0.161901	0.223169	20	21	23	33	17	25	17	21
ENSG00000115947.14	ORC4	0.14938	5.10072	2.06982	0.162079	0.223394	424	315	305	343	316	409	259	338
ENSG00000168300.14	PCMTD1	-0.134847	4.32305	2.06555	0.162496	0.22395	233	211	209	194	226	296	234	226
ENSG00000256167.1	ATF4P4	0.21111	2.61507	2.06379	0.162669	0.224168	54	69	52	61	58	42	61	54
ENSG00000179277.9	MEIS3P1	-0.351942	1.81132	2.06226	0.162819	0.224342	38	20	30	29	44	50	32	32
ENSG00000169570.10	DTWD2	-0.311241	1.94681	2.06209	0.162836	0.224342	38	28	28	25	45	47	35	29
ENSG00000181513.15	ACBD4	0.192662	2.98596	2.06207	0.162837	0.224342	86	85	93	83	91	73	69	88
ENSG00000234369.1	TATDN1P1	-0.335737	1.69467	2.06173	0.162871	0.224369	30	21	19	26	32	30	30	36
ENSG00000105519.18	CAPS	0.201527	2.6459	2.06158	0.162886	0.22437	58	74	59	62	49	55	66	62
ENSG00000093010.15	COMT	-0.10954	5.34778	2.05955	0.163085	0.224625	372	399	396	381	455	426	440	443
ENSG00000182552.15	RWDD4	-0.17827	4.80091	2.05834	0.163204	0.224769	242	234	224	233	246	382	233	256
ENSG00000273489.1	RP11-180C16.1	-0.393344	2.55632	2.05672	0.163364	0.224969	36	54	26	45	58	77	43	46
ENSG00000006451.8	RALA	-0.10617	5.84045	2.05572	0.163463	0.225086	582	500	486	543	616	715	511	561
ENSG00000240356.6	RPL23AP7	-0.197434	3.29352	2.05279	0.163752	0.225464	77	70	84	80	109	83	88	97
ENSG00000130299.17	GTPBP3	0.112968	4.68551	2.05243	0.163788	0.225494	309	313	257	308	300	289	279	291
ENSG00000285184.3	CH17-55D9.1	-0.228153	2.61447	2.05028	0.164	0.225767	45	53	55	47	73	63	51	61
ENSG00000205189.12	ZBTB10	0.125778	5.62814	2.04896	0.164131	0.225927	593	475	463	493	484	587	400	490
ENSG00000153485.6	TMEM251	-0.12133	4.30753	2.04825	0.164201	0.226004	182	164	169	149	191	200	171	201
ENSG00000156642.17	NPTN	-0.110452	4.7388	2.04561	0.164463	0.226345	245	235	262	237	312	280	264	261
ENSG00000082684.16	SEMA5B	-0.101211	8.21166	2.04514	0.164511	0.22639	3998	4347	4201	3843	4717	4373	4690	4775
ENSG00000222019.7	URAHP	0.447009	1.00772	2.04468	0.164556	0.226433	24	28	20	36	20	32	10	22
ENSG00000265298.1	RP13-104F24.3	0.358653	0.94136	2.41699	0.164651	0.226544	18	18	11	20	11	14	16	14
ENSG00000269190.6	FBXO17	0.200888	2.94646	2.0433	0.164694	0.226583	100	89	104	110	89	88	102	91
ENSG00000137824.16	RMDN3	0.0795898	5.84198	2.04248	0.164775	0.226675	593	548	566	493	548	578	524	548
ENSG00000177946.7	CENPBD1	0.157635	3.22916	2.04056	0.164967	0.226919	86	104	99	91	101	86	86	87
ENSG00000266338.6	NBPF15	0.104886	5.94991	2.04028	0.164995	0.226938	665	701	789	698	659	731	686	728
ENSG00000247596.10	TWF2	-0.1177	4.74243	2.04003	0.165019	0.226952	287	269	283	301	343	314	314	336
ENSG00000171084.15	FAM86JP	-0.336691	1.87763	2.03842	0.16518	0.227153	19	37	27	42	36	44	47	40
ENSG00000184905.9	TCEAL2	-0.194253	2.81768	2.03755	0.165267	0.227254	75	66	67	75	100	81	85	76
ENSG00000169752.17	NRG4	0.678892	1.05387	2.03661	0.165361	0.227363	27	17	14	9	16	18	6	4
ENSG00000171044.11	XKR6	0.305043	1.74002	2.03596	0.165426	0.227432	47	32	40	46	38	34	33	36
ENSG00000172238.6	ATOH1	-0.559493	1.91916	2.03238	0.165785	0.227905	17	21	17	4	34	18	20	20
ENSG00000160325.15	CACFD1	0.135036	5.2921	2.03205	0.165818	0.227931	391	408	388	419	419	353	355	419
ENSG00000233588.1	CYP51A1P2	-0.327824	1.52406	2.03138	0.165886	0.228004	22	31	17	22	28	29	30	35
ENSG00000154124.5	OTULIN	-0.093072	5.13169	2.03008	0.166016	0.228164	360	335	299	314	360	402	348	363
ENSG00000178105.11	DDX10	0.129237	5.77689	2.02926	0.166098	0.228257	521	539	464	551	548	500	489	467
ENSG00000285967.1	NIPBL-DT	-0.160349	4.54907	2.02763	0.166263	0.228463	286	211	206	237	276	343	238	253
ENSG00000196504.19	PRPF40A	-0.100226	7.27291	2.0269	0.166336	0.228543	1551	1388	1341	1373	1540	1875	1461	1526
ENSG00000112139.17	MDGA1	0.330415	3.18197	2.02634	0.166392	0.228601	101	127	129	107	105	91	93	101
ENSG00000069974.16	RAB27A	-0.317056	1.87769	2.02601	0.166426	0.228627	29	31	28	29	30	48	40	36
ENSG00000277801.1	RP11-681H18.2	0.555922	1.69077	2.02542	0.166485	0.228689	40	25	32	31	22	37	14	19
ENSG00000165322.18	ARHGAP12	-0.137023	4.82942	2.02512	0.166515	0.228711	329	253	251	252	339	391	237	295
ENSG00000242474.3	AC093627.9	-0.224528	3.26656	2.02479	0.166549	0.228737	83	88	70	90	98	106	87	118
ENSG00000143603.19	KCNN3	0.25388	2.37387	2.02395	0.166634	0.228833	52	51	71	56	43	54	45	62
ENSG00000168172.9	HOOK3	-0.122096	5.76768	2.02205	0.166825	0.229076	632	535	570	508	557	755	533	738
ENSG00000171303.7	KCNK3	0.311381	1.2841	2.02111	0.166921	0.229188	29	23	24	24	24	23	20	18
ENSG00000255104.8	AC005324.8	-0.204566	3.38103	2.02092	0.16694	0.229194	98	123	109	81	160	121	102	118
ENSG00000100296.14	THOC5	-0.121525	5.19085	2.02025	0.167007	0.229247	321	369	356	391	406	372	413	461
ENSG00000143207.21	COP1	0.106754	5.20892	2.02025	0.167007	0.229247	408	407	369	393	398	409	343	398
ENSG00000119899.13	SLC17A5	0.128735	4.27891	2.01992	0.167041	0.229273	176	149	165	175	169	177	143	154
ENSG00000130560.9	UBAC1	0.109938	4.93153	2.01605	0.167434	0.229792	300	301	345	336	336	298	324	297
ENSG00000225721.5	RP11-269F19.10	0.387303	0.762582	2.01571	0.167468	0.229819	18	23	27	20	20	16	18	17
ENSG00000277687.1	RP11-427L15.2	0.418191	0.925446	2.01557	0.167482	0.229819	26	16	12	11	13	9	16	13
ENSG00000205209.8	SCGB2B2	-0.424539	0.910867	2.01402	0.16764	0.230016	16	15	18	13	28	25	24	11
ENSG00000219438.9	TAFA5	0.135132	4.16145	2.01132	0.167915	0.230372	179	192	204	199	186	189	179	191
ENSG00000224712.12	NPIPA3	1.01293	0.995572	2.01044	0.168004	0.230475	4	31	56	32	24	25	0	16
ENSG00000169856.9	ONECUT1	0.13155	4.07689	2.00642	0.168415	0.231018	198	233	215	243	202	223	206	227
ENSG00000243477.6	NAA80	0.181698	2.91881	2.00574	0.168484	0.231093	96	85	104	97	97	68	106	84
ENSG00000180998.12	GPR137C	-0.227294	2.81187	2.00436	0.168626	0.231268	72	61	44	68	79	90	69	65
ENSG00000100726.15	TELO2	0.150935	5.13406	2.0039	0.168672	0.231301	435	421	412	440	377	395	408	444
ENSG00000215022.7	RP1-257A7.4	-0.424668	0.629038	2.00383	0.16868	0.231301	11	14	18	9	17	25	16	16
ENSG00000204084.13	INPP5B	0.109288	4.92354	2.00234	0.168832	0.231491	325	298	290	335	291	326	274	332
ENSG00000240137.6	ERICH6-AS1	-0.405853	0.875444	2.00055	0.169016	0.231722	11	10	16	10	16	20	15	15
ENSG00000072858.11	SIDT1	0.447748	0.913288	2.00027	0.169045	0.231741	23	26	20	19	14	17	15	22
ENSG00000144566.11	RAB5A	0.0866112	6.04468	2.00013	0.16906	0.231742	599	557	566	529	560	627	508	545
ENSG00000092330.18	TINF2	-0.0944895	5.50134	1.99585	0.1695	0.232304	395	469	391	410	475	441	470	491
ENSG00000026950.17	BTN3A1	-0.151055	4.78831	1.99589	0.169495	0.232304	269	290	261	205	275	339	296	291
ENSG00000238113.7	LINC01410	-0.303047	1.28072	1.99532	0.169555	0.23236	29	24	19	17	22	35	24	35
ENSG00000141179.14	PCTP	0.140928	3.673	1.99308	0.169786	0.232656	129	147	130	136	151	119	134	115
ENSG00000163449.11	TMEM169	-0.0866585	5.98186	1.9921	0.169887	0.232754	625	600	637	572	677	721	618	716
ENSG00000135736.6	CCDC102A	0.214869	2.56522	1.99211	0.169886	0.232754	57	78	52	70	55	66	55	58
ENSG00000205090.9	TMEM240	0.252277	2.11178	1.99069	0.170033	0.232934	46	44	46	50	43	41	38	43
ENSG00000131508.16	UBE2D2	-0.110198	6.30645	1.99053	0.170049	0.232936	903	788	798	757	977	1059	773	896
ENSG00000151948.12	GLT1D1	0.294427	1.75343	1.99025	0.170078	0.232956	43	39	28	32	22	36	30	34
ENSG00000177352.10	CCDC71	-0.158721	4.31762	1.98898	0.17021	0.233116	179	169	203	140	238	188	187	202
ENSG00000158292.7	GPR153	-0.113107	4.98582	1.98695	0.17042	0.233383	328	327	309	313	416	336	344	363
ENSG00000264538.6	SUZ12P1	-0.137462	3.86206	1.98436	0.170689	0.233731	152	142	134	150	158	189	151	174
ENSG00000177239.16	MAN1B1	-0.0842944	6.33418	1.98383	0.170745	0.233788	877	810	802	831	980	871	906	959
ENSG00000196535.17	MYO18A	0.108769	5.58033	1.98368	0.17076	0.233788	554	593	579	669	592	549	591	615
ENSG00000154874.15	CCDC144B	0.766581	0.86977	1.98287	0.170844	0.233883	28	17	26	23	9	14	19	16
ENSG00000159423.17	ALDH4A1	-0.190215	3.32153	1.98174	0.170961	0.234023	74	87	79	102	125	104	93	91
ENSG00000086200.17	IPO11	0.117726	4.93815	1.98108	0.171031	0.234098	377	311	293	327	322	328	287	336
ENSG00000107758.16	PPP3CB	-0.125022	5.168	1.97925	0.171221	0.234338	394	388	322	313	446	470	323	395
ENSG00000223953.6	C1QTNF5	0.488184	0.773822	1.97734	0.17142	0.23459	14	16	9	17	10	13	12	7
ENSG00000244480.1	AC005154.7	-0.415977	1.35123	1.9753	0.171634	0.234863	34	12	27	24	18	47	25	47
ENSG00000100445.18	SDR39U1	0.0855562	6.32625	1.97377	0.171793	0.235061	911	905	890	787	922	850	804	901
ENSG00000126821.8	SGPP1	0.204127	2.6386	1.97339	0.171833	0.235095	68	50	67	53	54	60	55	49
ENSG00000042493.16	CAPG	-0.349724	1.41098	1.97239	0.171939	0.235219	18	25	27	30	46	24	32	33
ENSG00000185201.17	IFITM2	-0.199067	4.9705	1.97087	0.172098	0.235416	311	488	243	275	437	351	382	425
ENSG00000140839.12	CLEC18B	-0.250739	2.72727	1.9705	0.172137	0.235449	50	51	75	59	84	69	67	76
ENSG00000188167.9	TMPPE	-0.270343	2.02049	1.96966	0.172225	0.235549	25	39	38	39	50	46	45	39
ENSG00000272841.1	MAP3K4-AS1	0.313841	1.77486	1.96911	0.172283	0.235608	38	21	36	31	24	31	24	28
ENSG00000263276.1	RP11-96D1.10	0.60585	0.632436	1.96657	0.17255	0.235953	26	12	25	8	17	15	13	4
ENSG00000231240.1	KLF2P1	0.372793	1.75013	1.96631	0.172578	0.23597	32	39	40	36	15	38	25	42
ENSG00000267053.8	CTD-3162L10.1	0.507536	1.15785	1.96595	0.172616	0.236002	18	16	55	33	18	25	18	30
ENSG00000064692.20	SNCAIP	0.196584	2.99846	1.96577	0.172635	0.236007	76	72	81	97	84	75	66	76
ENSG00000153234.15	NR4A2	0.47681	0.474995	1.96198	0.173034	0.236532	14	23	11	30	14	15	21	9
ENSG00000263585.1	RP11-498C9.13	-1.88202	0.123627	1.96063	0.173176	0.236707	0	15	0	0	0	44	5	11
ENSG00000247572.8	CKMT2-AS1	-0.149626	3.21705	2.06412	0.173228	0.236757	75	80	88	78	93	90	100	93
ENSG00000232995.7	RGS5	-0.309327	1.39819	1.95994	0.17325	0.236766	15	22	18	19	31	16	24	26
ENSG00000277654.6	RP11-255M2.3	0.219235	2.96514	1.95961	0.173285	0.236794	82	80	97	89	91	74	75	76
ENSG00000135912.11	TTLL4	0.0837761	5.63709	1.95922	0.173326	0.236825	614	663	632	644	675	609	643	617
ENSG00000263990.1	CTC-542B22.2	-0.389879	1.01909	1.95911	0.173338	0.236825	24	12	20	12	13	25	25	31
ENSG00000170234.13	PWWP2A	0.104138	5.04791	1.95829	0.173425	0.236923	313	313	301	324	306	311	310	302
ENSG00000229413.2	RP11-274B21.12	0.357643	1.1107	1.95681	0.173581	0.237117	25	23	23	20	15	27	14	19
ENSG00000115461.5	IGFBP5	-0.258405	6.12147	1.95664	0.173599	0.237121	746	671	769	708	978	852	953	870
ENSG00000287808.1	RP11-249O6.2	-0.278059	2.13523	1.9527	0.174018	0.237673	51	30	48	32	42	53	51	60
ENSG00000133256.13	PDE6B	0.239958	1.97529	1.95188	0.174105	0.23777	45	35	39	40	41	33	37	31
ENSG00000073712.15	FERMT2	0.11102	5.37596	1.95149	0.174147	0.237807	453	385	439	454	428	451	419	395
ENSG00000185236.12	RAB11B	-0.124125	6.47461	1.94874	0.17444	0.238187	872	972	911	940	1170	1026	935	1130
ENSG00000196187.12	TMEM63A	0.187778	2.95907	1.94774	0.174547	0.238312	107	94	98	101	77	96	83	115
ENSG00000117640.18	MTFR1L	-0.0794322	5.98682	1.94674	0.174654	0.238437	608	636	623	579	732	722	646	631
ENSG00000116754.13	SRSF11	0.0875089	7.48139	1.94656	0.174673	0.238443	2236	1931	2032	1860	2044	2231	1895	1838
ENSG00000006016.12	CRLF1	-0.396757	1.03933	1.94443	0.174901	0.238733	13	11	15	17	21	16	22	19
ENSG00000213920.9	MDP1	-0.191245	3.06214	1.94409	0.174937	0.238763	71	93	83	95	109	98	99	107
ENSG00000112852.7	PCDHB2	-0.170161	4.41866	1.94257	0.1751	0.238963	203	188	170	188	202	233	234	220
ENSG00000170881.5	RNF139	0.218538	5.92954	1.94147	0.175218	0.239087	735	523	501	576	570	726	368	460
ENSG00000156535.15	CD109	-0.536657	0.909308	1.94145	0.17522	0.239087	16	7	20	9	17	24	15	24
ENSG00000280213.1	UCKL1-AS1	0.405058	0.945621	1.94067	0.175303	0.239138	22	23	25	19	12	19	12	28
ENSG00000283064.1	RP1-221C16.8	0.725631	0.521678	1.94077	0.175293	0.239138	9	9	5	7	7	6	1	5
ENSG00000242242.6	NECTIN3-AS1	-0.271001	2.01155	1.94074	0.175296	0.239138	32	33	34	29	34	38	45	46
ENSG00000103042.9	SLC38A7	0.131176	4.54767	1.94022	0.175352	0.239183	221	208	216	266	256	207	222	194
ENSG00000261796.1	ISY1-RAB43	0.221953	4.93854	1.9376	0.175633	0.239546	213	357	222	224	169	208	239	303
ENSG00000213683.4	AC002056.3	-0.314611	1.99944	1.93725	0.175671	0.239577	34	34	33	32	46	38	36	55
ENSG00000196345.13	ZKSCAN7	-0.17355	3.59042	1.93575	0.175833	0.239778	105	146	118	133	146	164	136	153
ENSG00000179304.17	FAM156B	-0.484804	4.92745	1.93514	0.175899	0.239847	223	226	480	253	420	469	318	550
ENSG00000163071.11	SPATA18	-0.294273	2.09526	1.93454	0.175963	0.239914	32	32	19	33	33	34	44	39
ENSG00000101997.13	CCDC22	-0.142757	4.27783	1.93345	0.176081	0.240054	205	243	191	191	265	217	221	265
ENSG00000245556.3	SCAMP1-AS1	-0.183683	3.68105	1.93134	0.176309	0.240338	126	133	84	85	131	145	115	122
ENSG00000225830.16	ERCC6	-0.121496	4.3228	1.93124	0.17632	0.240338	217	196	181	184	215	232	223	223
ENSG00000055147.19	FAM114A2	-0.130838	4.35921	1.93066	0.176382	0.240402	175	180	175	148	186	222	188	188
ENSG00000067177.15	PHKA1	-0.127913	4.43036	1.93026	0.176425	0.24044	239	182	188	204	230	238	216	254
ENSG00000203739.4	PRDX6-AS1	0.402809	1.09083	1.92994	0.17646	0.240467	14	27	21	16	10	9	23	20
ENSG00000231312.7	MAP4K3-DT	0.236678	2.74761	1.92899	0.176563	0.240586	82	68	71	72	57	80	78	47
ENSG00000139946.10	PELI2	0.158065	3.05335	1.92884	0.176579	0.240587	105	83	94	93	86	91	80	98
ENSG00000182831.12	C16orf72	0.0968503	7.21598	1.92738	0.176737	0.240782	1681	1479	1548	1350	1343	1619	1334	1687
ENSG00000176973.8	FAM89B	-0.188155	3.43843	1.92657	0.176825	0.240881	129	125	139	118	181	127	123	185
ENSG00000181817.6	LSM10	0.112284	4.73289	1.92505	0.17699	0.241085	240	268	248	272	288	222	244	251
ENSG00000214517.10	PPME1	-0.0629249	7.01722	1.92055	0.177479	0.241731	1327	1312	1350	1213	1467	1444	1380	1448
ENSG00000172575.12	RASGRP1	0.34263	1.3833	1.92025	0.177512	0.241754	32	19	20	30	20	21	19	24
ENSG00000256060.3	TRAPPC2B	0.146821	3.67852	1.91825	0.17773	0.242031	113	110	118	107	131	110	88	99
ENSG00000133083.15	DCLK1	-0.125864	5.25381	1.91676	0.177893	0.242215	439	399	328	369	409	521	413	425
ENSG00000141433.13	ADCYAP1	0.315022	1.68857	1.91673	0.177896	0.242215	48	39	40	31	28	39	28	39
ENSG00000131400.8	NAPSA	0.400168	1.45371	1.91647	0.177925	0.242233	24	16	32	44	24	29	23	17
ENSG00000113851.15	CRBN	-0.116771	5.19391	1.91631	0.177942	0.242236	369	352	344	274	411	435	334	354
ENSG00000228727.9	SAPCD1	0.254174	2.78852	1.91532	0.178051	0.242363	121	87	94	77	56	105	106	67
ENSG00000184144.12	CNTN2	0.167235	5.95066	1.91332	0.178269	0.242639	689	721	591	642	618	613	650	601
ENSG00000113712.19	CSNK1A1	0.0783719	7.42038	1.91318	0.178285	0.242639	1863	1737	1589	1677	1710	1881	1629	1646
ENSG00000230707.2	RP11-364B14.3	0.379765	1.42919	1.91252	0.178357	0.242717	34	24	23	30	31	17	19	23
ENSG00000124299.15	PEPD	-0.118553	4.26151	1.91162	0.178455	0.242829	174	167	165	193	224	189	192	197
ENSG00000146233.8	CYP39A1	0.20459	2.75348	1.91145	0.178475	0.242835	65	91	79	67	77	65	63	72
ENSG00000235663.1	SAPCD1-AS1	0.966947	0.342024	1.91105	0.178518	0.242873	29	14	24	26	12	6	11	21
ENSG00000164008.16	C1orf50	-0.14913	3.96076	1.9109	0.178534	0.242874	141	145	153	125	173	162	149	177
ENSG00000186283.14	TOR3A	-0.124802	4.72004	1.91054	0.178574	0.242907	267	239	247	251	314	254	302	285
ENSG00000188706.13	ZDHHC9	-0.0812291	6.25995	1.90745	0.178913	0.243327	796	811	792	728	925	894	838	837
ENSG00000282339.1	LLNLF-176F2.1	0.447612	1.81634	1.90758	0.1789	0.243327	50	49	18	35	28	26	37	26
ENSG00000230590.11	FTX	-0.268807	4.61112	1.90659	0.179008	0.243435	273	220	216	186	233	424	224	259
ENSG00000280416.1	RP11-361L15.3	0.882805	0.389854	1.90635	0.179034	0.243449	15	12	14	10	7	7	5	10
ENSG00000103811.18	CTSH	-0.198657	2.79043	1.90492	0.179192	0.243643	59	70	68	94	98	74	96	85
ENSG00000130939.20	UBE4B	-0.0833582	6.0026	1.90451	0.179238	0.243675	737	709	627	726	807	788	764	772
ENSG00000259132.1	RP11-298I3.5	-0.952502	1.84098	1.90443	0.179246	0.243675	7	25	18	56	96	45	36	42
ENSG00000241860.7	RP11-34P13.13	0.258885	3.1462	1.90323	0.179379	0.243834	105	104	103	75	74	101	61	106
ENSG00000260426.1	RP5-912I13.1	-0.454594	1.78968	1.90195	0.17952	0.244005	32	50	21	30	56	60	36	41
ENSG00000220842.6	RPL21P16	0.0864495	8.69588	1.90074	0.179653	0.244165	4186	4243	4383	4270	4583	4035	3923	4471
ENSG00000170743.17	SYT9	-0.162245	3.82176	1.89847	0.179905	0.244486	106	129	120	104	140	121	120	162
ENSG00000172175.15	MALT1	-0.103819	5.00245	1.89751	0.180012	0.244594	398	328	321	307	380	414	327	416
ENSG00000271147.8	ARMCX5-GPRASP2	-0.207476	2.76085	1.89748	0.180015	0.244594	56	69	62	63	78	91	80	56
ENSG00000177370.5	TIMM22	-0.115774	4.46424	1.8972	0.180045	0.244614	201	203	188	178	243	188	208	242
ENSG00000151779.13	NBAS	0.0953856	6.64195	1.89656	0.180117	0.24469	1106	1105	1146	1060	1060	1103	1076	1127
ENSG00000286681.1	RP5-1047A19.16	0.291366	1.66191	1.89424	0.180374	0.245018	24	32	42	35	27	33	26	29
ENSG00000185621.11	LMLN	0.147478	4.21255	1.8936	0.180446	0.245073	252	228	221	218	233	263	189	192
ENSG00000197258.5	EIF4BP6	0.100927	6.2162	1.89371	0.180433	0.245073	708	767	752	759	785	675	736	745
ENSG00000100075.10	SLC25A1	0.12905	5.84533	1.89128	0.180704	0.245403	591	739	661	688	705	585	619	681
ENSG00000135124.15	P2RX4	0.169461	3.22074	1.89066	0.180772	0.245475	109	87	81	106	96	78	100	85
ENSG00000245748.1	RP11-367J11.2	0.490477	1.27455	1.88984	0.180864	0.245578	24	24	55	43	25	31	28	26
ENSG00000074319.13	TSG101	-0.0915821	5.85467	1.88954	0.180897	0.245581	546	473	497	470	561	635	505	535
ENSG00000142449.13	FBN3	-0.174053	4.59008	1.88967	0.180882	0.245581	310	301	275	258	347	325	331	359
ENSG00000179523.5	EIF3J-DT	-0.135987	3.67386	1.88832	0.181033	0.245732	130	139	129	130	147	191	125	151
ENSG00000135390.21	ATP5MC2	-0.0809236	8.57908	1.88827	0.181039	0.245732	3977	3924	4142	4003	5068	4159	4279	4431
ENSG00000269973.1	RP11-95D17.1	0.378434	1.13982	1.88716	0.181163	0.245879	31	18	34	18	15	20	15	32
ENSG00000144645.15	OSBPL10	0.528459	1.29701	1.88669	0.181215	0.245928	22	16	15	40	18	13	19	18
ENSG00000142549.10	IGLON5	0.207822	3.1653	1.88565	0.181332	0.246065	124	146	140	164	152	116	117	141
ENSG00000131127.14	ZNF141	-0.129558	5.08979	1.88535	0.181365	0.246089	325	353	338	299	374	464	319	365
ENSG00000229558.2	SACS-AS1	-0.344364	0.758405	1.88471	0.181437	0.246166	16	17	11	17	18	24	17	23
ENSG00000109775.11	UFSP2	-0.110171	5.58042	1.88301	0.181627	0.246402	551	461	467	445	565	570	474	585
ENSG00000174953.14	DHX36	0.100443	7.24094	1.88274	0.181657	0.246422	1739	1416	1466	1312	1363	1759	1276	1447
ENSG00000279489.1	RP11-392A14.8	0.65275	0.627922	1.88183	0.181759	0.246539	10	7	9	7	4	7	4	7
ENSG00000106330.12	MOSPD3	-0.145846	3.33246	1.88047	0.181912	0.246726	115	114	118	94	129	123	128	135
ENSG00000237054.9	PRMT5-AS1	0.311697	1.65773	1.87792	0.182198	0.247093	32	44	32	31	24	25	33	36
ENSG00000088247.18	KHSRP	0.0820251	8.5764	1.8776	0.182235	0.247108	3981	4020	3887	3821	3961	3799	3905	4000
ENSG00000145982.13	FARS2	0.186569	3.12852	1.87754	0.182241	0.247108	96	92	110	104	95	98	72	109
ENSG00000273590.4	SMIM11B	-1.06233	1.36434	1.87567	0.182452	0.247373	25	0	35	1	59	24	1	52
ENSG00000070614.15	NDST1	-0.0899843	6.40884	1.87334	0.182715	0.247708	857	854	820	842	983	919	892	999
ENSG00000188372.15	ZP3	-0.46882	1.15988	1.87281	0.182775	0.247768	19	13	18	4	17	24	18	20
ENSG00000134318.14	ROCK2	0.104015	5.96384	1.87193	0.182873	0.24788	836	677	733	715	673	850	628	761
ENSG00000127463.15	EMC1	-0.065817	6.68603	1.87005	0.183087	0.248148	990	1006	1033	884	1131	1064	1010	1122
ENSG00000248015.7	AC005329.7	0.639004	0.683575	1.86681	0.183454	0.248624	26	8	13	30	12	15	15	10
ENSG00000140939.14	NOL3	0.216446	2.30895	1.86661	0.183476	0.248633	61	67	81	80	74	53	65	71
ENSG00000249936.3	RAC1P2	-0.108002	5.04104	1.8662	0.183522	0.248675	308	331	305	301	351	359	371	335
ENSG00000110025.13	SNX15	0.18361	3.57737	1.86465	0.183699	0.248893	132	133	110	117	131	116	90	121
ENSG00000117505.13	DR1	-0.0797101	5.94788	1.86388	0.183786	0.248989	592	610	589	589	705	692	608	654
ENSG00000136770.11	DNAJC1	0.132965	5.41207	1.86204	0.183995	0.249251	442	434	465	494	432	493	431	413
ENSG00000253106.1	RP11-158K1.3	0.339431	0.984366	1.86154	0.184052	0.249307	31	17	16	19	15	16	17	21
ENSG00000141030.13	COPS3	-0.0787147	6.60207	1.86052	0.184169	0.249444	927	920	851	953	1095	1061	919	1002
ENSG00000178531.6	CTXN1	-0.247589	3.44248	1.86033	0.18419	0.249451	108	143	114	116	146	148	155	154
ENSG00000186448.15	ZNF197	-0.083333	5.88713	1.86003	0.184225	0.249477	574	497	514	490	586	632	514	591
ENSG00000114062.22	UBE3A	-0.106283	6.92319	1.85798	0.184458	0.249771	1312	1050	1028	1052	1202	1552	1070	1229
ENSG00000137504.15	CREBZF	0.0884228	6.56242	1.85739	0.184525	0.249841	1078	1021	981	975	965	1112	930	1022
ENSG00000229644.6	NAMPTP1	-0.159486	4.48903	1.8567	0.184605	0.249927	211	195	200	187	228	272	212	224
ENSG00000288066.1	CTD-2021K4.2	-0.2741	2.43925	1.85622	0.184659	0.249979	46	39	41	42	48	49	39	79
ENSG00000161692.18	DBF4B	-0.113443	4.40206	1.85238	0.185099	0.250554	242	265	280	247	283	278	307	313
ENSG00000141736.14	ERBB2	0.072223	6.74958	1.8519	0.185154	0.250607	1108	1169	1114	1139	1229	1089	1070	1166
ENSG00000149150.9	SLC43A1	0.342174	1.10443	1.85143	0.185209	0.250658	26	31	28	22	22	26	23	18
ENSG00000136014.12	USP44	0.308055	2.08495	1.85101	0.185256	0.250702	62	52	37	52	39	45	37	52
ENSG00000237187.9	NR2F1-AS1	0.218507	3.85672	1.8504	0.185327	0.250769	156	128	161	176	144	139	139	142
ENSG00000134504.14	KCTD1	0.0978219	4.67399	1.8503	0.185338	0.250769	252	245	239	264	258	241	243	245
ENSG00000021645.20	NRXN3	-0.422166	0.857635	1.84971	0.185405	0.250838	19	16	24	13	29	23	26	24
ENSG00000256053.9	COA8	-0.148859	4.02771	1.84915	0.18547	0.250905	174	157	155	166	225	179	171	189
ENSG00000186854.11	TRABD2A	0.454587	0.808922	1.84732	0.185681	0.251168	14	13	10	15	14	9	7	10
ENSG00000101180.16	HRH3	0.199135	2.82518	1.84715	0.1857	0.251173	102	101	68	75	83	85	70	80
ENSG00000160818.17	GPATCH4	-0.142936	4.52705	1.84411	0.186051	0.251625	217	183	241	195	225	259	215	277
ENSG00000259305.6	ZHX1-C8orf76	0.436109	1.84925	1.84237	0.186251	0.251859	36	40	48	36	30	45	28	22
ENSG00000254634.4	SMG1P6	0.639218	0.726048	1.84234	0.186255	0.251859	18	7	19	24	13	2	10	21
ENSG00000135744.9	AGT	0.457832	1.08389	1.84186	0.18631	0.251912	21	12	14	22	15	16	10	12
ENSG00000131389.18	SLC6A6	0.125829	4.56409	1.84035	0.186484	0.252099	357	329	341	282	302	323	306	335
ENSG00000274565.1	CTD-3035K23.7	-0.23213	2.52554	1.84025	0.186496	0.252099	72	58	52	52	75	72	69	74
ENSG00000204310.13	AGPAT1	-0.0742096	6.71461	1.84049	0.186468	0.252099	1062	1091	1054	1049	1269	1127	1179	1156
ENSG00000060237.19	WNK1	-0.0604269	8.31687	1.83952	0.186581	0.252192	3484	3140	3198	2988	3353	3613	3517	3607
ENSG00000121406.9	ZNF549	0.109752	4.95654	1.83774	0.186787	0.252449	327	300	312	309	289	345	262	327
ENSG00000118096.10	IFT46	-0.106817	4.52926	1.8369	0.186884	0.252558	229	225	229	191	237	255	256	245
ENSG00000058673.17	ZC3H11A	0.0625944	7.32269	1.83555	0.187041	0.252748	1872	1641	1662	1679	1728	1853	1593	1759
ENSG00000196876.18	SCN8A	0.0828172	6.14508	1.83383	0.187241	0.252997	910	834	839	792	790	937	777	862
ENSG00000272884.1	RP11-104H15.10	0.95707	0.885664	1.83329	0.187304	0.253061	28	32	6	21	16	9	10	12
ENSG00000288079.1	RP11-325J6.2	-0.185708	3.4078	1.83285	0.187354	0.253107	110	90	109	83	91	141	106	133
ENSG00000241790.2	ENO1P4	-0.754987	1.68027	1.83169	0.187491	0.253269	10	5	28	30	46	34	32	19
ENSG00000180855.16	ZNF443	-0.130713	3.99308	1.8298	0.18771	0.253544	165	138	141	138	175	159	151	188
ENSG00000217769.4	RP11-76H14.2	0.303605	2.13466	1.82868	0.187841	0.253699	38	46	59	29	37	38	41	31
ENSG00000077585.14	GPR137B	-0.144079	3.50159	1.82772	0.187953	0.253829	98	102	96	101	122	133	101	108
ENSG00000204257.15	HLA-DMA	0.40908	0.750152	1.82598	0.188156	0.254064	21	19	10	27	11	13	19	18
ENSG00000149260.18	CAPN5	-0.0718899	7.07638	1.82596	0.188159	0.254064	1197	1247	1318	1304	1415	1307	1399	1505
ENSG00000140092.15	FBLN5	-0.260156	2.53851	1.8236	0.188435	0.254415	40	41	38	35	46	64	44	41
ENSG00000175189.4	INHBC	-0.377782	1.32065	1.8233	0.188471	0.254441	16	17	8	15	25	20	17	15
ENSG00000146648.20	EGFR	-0.181655	5.85391	1.82303	0.188502	0.254462	550	465	522	522	598	642	565	663
ENSG00000116039.13	ATP6V1B1	0.293561	3.18797	1.82274	0.188536	0.254485	73	73	75	125	71	65	92	70
ENSG00000223839.8	FAM95B1	0.254494	3.52087	1.82193	0.188631	0.254582	168	186	210	136	139	170	143	168
ENSG00000162994.16	CLHC1	-0.249178	2.69215	1.82186	0.18864	0.254582	74	59	42	53	74	84	65	63
ENSG00000240522.1	RPL7AP10	-0.321941	1.23906	1.82154	0.188677	0.25461	19	18	28	16	23	26	29	29
ENSG00000163393.13	SLC22A15	0.162647	4.12861	1.82121	0.188716	0.254641	189	147	189	160	149	209	139	150
ENSG00000134375.11	TIMM17A	-0.117752	5.02829	1.82002	0.188855	0.254786	330	264	234	254	329	345	263	303
ENSG00000189143.10	CLDN4	0.291901	1.75407	1.82008	0.188848	0.254786	27	37	29	23	23	28	23	26
ENSG00000245904.4	RP11-796E2.4	-0.327547	1.65843	1.81969	0.188894	0.254795	23	25	35	26	31	35	27	52
ENSG00000132881.12	CPLANE2	0.269505	1.81761	1.81978	0.188883	0.254795	29	38	37	49	34	30	40	30
ENSG00000259994.1	RP11-305E6.4	0.255269	1.78141	1.81728	0.189178	0.255156	38	29	35	29	32	32	21	31
ENSG00000167705.12	RILP	-0.422887	0.879967	1.81658	0.18926	0.25524	9	19	11	16	24	20	24	10
ENSG00000119927.14	GPAM	0.115047	5.30562	1.81647	0.189272	0.25524	473	375	366	406	393	471	332	385
ENSG00000205758.12	CRYZL1	-0.111311	5.46485	1.81467	0.189485	0.255505	455	344	388	385	417	528	425	423
ENSG00000196581.11	AJAP1	0.419172	1.73683	1.81402	0.189562	0.255587	41	37	17	27	19	25	23	29
ENSG00000110660.15	SLC35F2	-0.339939	1.54031	1.81185	0.189819	0.255911	25	24	15	18	21	44	15	30
ENSG00000166477.13	LEO1	-0.116359	5.4756	1.81145	0.189865	0.255952	440	434	427	427	478	531	491	478
ENSG00000285219.2	HULC	-0.344251	1.12524	1.81018	0.190015	0.256132	17	17	14	21	28	31	14	20
ENSG00000267260.2	CTD-2162K18.4	-0.271544	1.81239	1.80961	0.190084	0.256203	32	19	24	31	37	29	39	30
ENSG00000213693.4	SEC14L1P1	0.232675	1.85554	1.87181	0.190211	0.256319	34	29	41	33	26	31	34	32
ENSG00000267040.6	RP11-35G9.3	-0.392454	0.812416	1.80851	0.190214	0.256319	13	14	15	14	26	22	14	16
ENSG00000157181.16	ODR4	-0.146351	5.04949	1.80846	0.190219	0.256319	331	270	264	276	290	411	296	337
ENSG00000256667.6	KLRA1P	-0.407288	1.23551	1.80793	0.190282	0.256383	22	20	12	18	22	41	23	15
ENSG00000278133.1	RP11-196G11.5	-0.197985	2.67285	1.80635	0.19047	0.256592	66	58	47	48	63	74	66	62
ENSG00000225484.7	NUTM2B-AS1	-0.119512	3.88191	1.8064	0.190464	0.256592	127	149	149	144	167	187	147	153
ENSG00000107819.13	SFXN3	0.349545	2.13093	1.8047	0.190666	0.256824	45	51	52	72	45	63	36	39
ENSG00000215241.4	LINC02449	-0.194605	2.14903	1.82499	0.190675	0.256824	43	45	44	41	41	50	54	64
ENSG00000170017.12	ALCAM	-0.205796	2.78121	1.80155	0.191041	0.257295	64	80	72	97	109	115	71	88
ENSG00000101213.7	PTK6	0.337189	1.95695	1.79897	0.191348	0.257687	43	31	30	49	26	22	23	57
ENSG00000185728.17	YTHDF3	0.0855606	6.21787	1.79789	0.191478	0.257839	808	723	686	743	731	855	641	722
ENSG00000102934.10	PLLP	0.215617	3.29758	1.79718	0.191563	0.257932	96	98	135	107	115	104	99	79
ENSG00000109618.13	SEPSECS	-0.179449	3.89624	1.79649	0.191645	0.25802	175	154	144	110	171	211	128	188
ENSG00000110871.15	COQ5	-0.119415	5.75777	1.79524	0.191795	0.2582	486	492	477	465	564	524	525	590
ENSG00000205485.13	AC004980.7	0.192285	3.45182	1.79488	0.191837	0.258236	114	135	90	123	124	95	102	106
ENSG00000226085.3	UQCRFS1P1	0.260007	2.74015	1.79413	0.191928	0.258335	69	72	65	66	77	43	51	69
ENSG00000166763.8	STRCP1	0.337365	1.71811	1.79391	0.191954	0.258349	26	37	42	28	16	31	33	31
ENSG00000142082.15	SIRT3	-0.0954413	4.63894	1.79324	0.192035	0.258435	240	269	257	247	272	282	263	327
ENSG00000272578.5	AP000347.2	0.371128	2.15052	1.79216	0.192164	0.258587	62	57	43	53	22	61	51	41
ENSG00000271576.1	PRKACB-DT	-0.151605	3.70721	1.79189	0.192196	0.258609	146	118	137	134	164	187	122	156
ENSG00000285212.1	RP3-431P23.6	-0.353173	1.29392	1.79075	0.192333	0.25877	32	18	21	21	23	28	30	43
ENSG00000136026.14	CKAP4	-0.0658945	7.43941	1.78962	0.192469	0.258931	1644	1710	1653	1608	1888	1801	1783	1841
ENSG00000057757.10	PITHD1	-0.06771	6.02718	1.78904	0.192538	0.259003	683	654	636	606	723	699	676	756
ENSG00000213722.10	DDAH2	0.0963787	7.82015	1.7876	0.192712	0.259214	2304	2400	2289	2325	2453	2132	2255	2365
ENSG00000180336.18	MEIOC	0.463885	1.32994	1.78461	0.193073	0.259677	45	27	15	13	13	27	21	15
ENSG00000078246.17	TULP3	0.0829842	5.165	1.78433	0.193106	0.2597	366	386	356	368	380	368	355	369
ENSG00000157014.11	TATDN2	-0.113577	5.27285	1.7839	0.193158	0.259748	396	376	359	369	442	462	411	399
ENSG00000196821.10	ILRUN	0.0718515	5.82348	1.78329	0.193232	0.259826	582	568	591	574	611	552	576	587
ENSG00000111879.20	FAM184A	0.121334	4.31135	1.7824	0.19334	0.259948	244	203	189	230	203	216	188	234
ENSG00000150764.14	DIXDC1	-0.0920958	5.88326	1.78219	0.193365	0.259959	567	504	507	506	563	605	546	632
ENSG00000148053.17	NTRK2	-0.263204	4.2861	1.78195	0.193394	0.259976	152	124	112	125	131	204	125	191
ENSG00000106125.14	MINDY4	0.233934	2.40346	1.78156	0.193442	0.260018	61	70	54	80	53	65	61	59
ENSG00000167543.16	TP53I13	0.123175	5.11325	1.78122	0.193482	0.260029	397	425	411	350	442	329	362	402
ENSG00000121350.16	PYROXD1	-0.263101	3.54103	1.78134	0.193468	0.260029	119	91	58	93	104	158	112	83
ENSG00000267601.1	RP11-323N12.5	-0.564771	1.02728	1.7802	0.193606	0.260154	15	11	24	18	31	9	42	24
ENSG00000152749.8	GPR180	-0.167877	4.03214	1.78018	0.193608	0.260154	174	138	123	136	156	222	136	164
ENSG00000155975.10	VPS37A	0.104598	4.87448	1.77589	0.194129	0.260831	311	290	269	289	310	308	258	263
ENSG00000147003.7	CLTRN	-0.342544	1.2739	1.77505	0.194231	0.260946	15	17	15	23	26	21	22	25
ENSG00000142546.14	NOSIP	0.11073	5.26635	1.77419	0.194335	0.261064	385	405	423	447	458	382	402	383
ENSG00000173818.17	ENDOV	0.103942	4.2546	1.7734	0.194432	0.261171	217	201	206	221	221	214	192	204
ENSG00000206344.7	HCG27	-0.335478	0.983706	1.772	0.194603	0.261379	16	18	37	21	26	30	30	37
ENSG00000171928.14	TVP23B	0.120137	4.86697	1.77156	0.194657	0.261429	322	277	240	248	243	310	255	247
ENSG00000064300.9	NGFR	0.101816	7.52327	1.77089	0.194738	0.261516	1340	1576	1588	1485	1571	1363	1487	1476
ENSG00000065665.21	SEC61A2	-0.0960466	5.59624	1.76729	0.195177	0.262083	535	454	450	401	513	576	454	534
ENSG00000160963.14	COL26A1	0.127288	4.28555	1.76497	0.195461	0.262414	225	231	247	242	216	227	253	217
ENSG00000149231.16	CCDC82	-0.160237	6.00996	1.76488	0.195473	0.262414	721	610	555	565	641	968	557	731
ENSG00000074855.11	ANO8	0.141948	4.79118	1.76513	0.195442	0.262414	357	365	358	332	311	334	332	374
ENSG00000263244.2	RP11-473I1.9	-1.41954	3.09921	1.7634	0.195654	0.262635	79	54	0	23	148	189	103	0
ENSG00000277701.5	RP11-734K23.9	-0.420249	1.26349	1.76323	0.195675	0.26264	30	9	23	34	37	35	31	33
ENSG00000272163.1	GS1-72M22.1	-0.164718	3.42474	1.7612	0.195924	0.262952	102	93	79	99	110	131	96	105
ENSG00000121101.16	TEX14	0.409734	1.0451	1.75989	0.196085	0.263146	13	12	13	15	14	7	12	9
ENSG00000258430.1	RP11-982M15.2	-0.761666	2.18894	1.75875	0.196226	0.263312	106	23	0	29	76	68	60	77
ENSG00000158715.6	SLC45A3	0.307498	1.8911	1.75807	0.19631	0.263403	41	43	41	68	40	45	39	41
ENSG00000072756.17	TRNT1	0.150716	4.37108	1.7578	0.196343	0.263425	221	196	192	183	198	217	159	180
ENSG00000147316.14	MCPH1	0.110344	5.10967	1.75497	0.196692	0.263871	361	338	313	335	313	349	304	352
ENSG00000261879.7	ZNF594-DT	-0.229024	2.20303	1.75437	0.196766	0.263948	45	57	52	38	62	45	48	83
ENSG00000184207.9	PGP	0.094177	4.93069	1.75332	0.196895	0.264099	370	355	323	341	330	345	346	352
ENSG00000274425.1	AC114271.2	0.219129	2.55187	1.75308	0.196925	0.264116	70	72	56	74	62	66	52	67
ENSG00000136371.11	MTHFS	-0.267988	1.42169	1.75213	0.197043	0.264252	23	20	25	20	24	27	27	34
ENSG00000145431.11	PDGFC	-0.211889	4.43944	1.75195	0.197065	0.26426	167	149	175	187	203	195	225	206
ENSG00000145414.9	NAF1	-0.136258	3.93209	1.75043	0.197253	0.264489	151	122	166	137	174	182	133	181
ENSG00000153885.15	KCTD15	0.101864	5.6106	1.7498	0.197332	0.264573	491	492	502	515	466	518	460	526
ENSG00000065054.14	SLC9A3R2	0.483535	0.828022	1.74706	0.197672	0.265006	31	21	31	30	17	20	28	20
ENSG00000073150.14	PANX2	0.492835	0.708506	1.7462	0.197779	0.265104	28	11	19	9	20	8	12	10
ENSG00000168350.8	DEGS2	0.36085	1.0064	1.74626	0.197771	0.265104	14	17	14	22	14	13	16	12
ENSG00000109794.13	FAM149A	0.202423	2.50293	1.74506	0.197921	0.265272	52	51	58	58	63	41	52	45
ENSG00000280138.1	RP11-463O12.5	0.212122	2.87557	1.74273	0.198211	0.265623	79	86	93	72	60	96	71	74
ENSG00000258725.2	PRC1-AS1	-0.227499	2.50613	1.74269	0.198216	0.265623	57	61	74	53	81	76	53	94
ENSG00000164651.17	SP8	0.404739	2.06132	1.74241	0.198251	0.265646	50	49	34	23	36	24	30	34
ENSG00000242686.4	PDE6B-AS1	0.282287	2.75818	1.74204	0.198297	0.265685	84	80	84	78	52	70	67	94
ENSG00000168906.13	MAT2A	-0.0580291	8.93832	1.74121	0.1984	0.265801	5257	4987	4570	4464	5426	5591	4917	5255
ENSG00000123892.12	RAB38	-0.291399	1.77831	1.73926	0.198644	0.266105	28	34	36	47	48	51	44	45
ENSG00000226849.1	RP4-635E18.7	0.50618	1.33009	1.73775	0.198833	0.266336	52	29	46	20	29	34	24	22
ENSG00000172534.14	HCFC1	0.121642	6.65418	1.73576	0.199083	0.266648	1198	1214	1154	1149	1142	1130	1078	1228
ENSG00000214534.5	ZNF705E	0.291358	1.27505	1.7347	0.199216	0.266803	30	21	25	26	15	28	18	27
ENSG00000181873.13	IBA57	0.102133	4.83943	1.7324	0.199503	0.267166	281	279	307	263	258	281	269	304
ENSG00000154822.18	PLCL2	-0.106893	5.55777	1.73225	0.199523	0.267169	330	362	358	379	443	401	367	417
ENSG00000162191.14	UBXN1	0.080325	6.9406	1.73195	0.199561	0.267198	1318	1273	1383	1326	1398	1218	1269	1412
ENSG00000101447.15	FAM83D	-0.0978477	4.37901	1.73158	0.199607	0.267237	284	298	266	305	344	333	310	317
ENSG00000095380.11	NANS	-0.133634	4.17791	1.73091	0.199692	0.267328	149	151	159	141	182	153	175	185
ENSG00000205959.4	RP11-689P11.2	0.142259	3.2454	1.73056	0.199735	0.267363	103	117	94	95	88	110	102	91
ENSG00000112290.13	WASF1	-0.12557	4.25746	1.72922	0.199904	0.267567	237	207	197	205	230	244	261	238
ENSG00000063127.16	SLC6A16	0.180013	2.87478	1.72659	0.200236	0.267988	92	98	82	70	67	69	87	95
ENSG00000158691.15	ZSCAN12	0.087052	5.75231	1.72532	0.200397	0.26818	631	545	553	553	567	627	528	547
ENSG00000182141.10	ZNF708	-0.154947	4.60883	1.72419	0.200539	0.268326	299	195	185	218	257	321	234	242
ENSG00000107262.26	BAG1	0.0995014	5.21984	1.7242	0.200538	0.268326	405	456	392	398	452	375	358	444
ENSG00000176054.6	RPL23P2	0.350688	1.26738	1.72336	0.200645	0.268444	19	17	31	20	13	20	19	20
ENSG00000232346.1	SC22CB-1E7.1	-0.133038	4.84029	1.7228	0.200715	0.268516	301	287	302	244	387	306	315	305
ENSG00000091164.13	TXNL1	-0.105637	6.76669	1.7226	0.20074	0.268526	1091	966	949	904	1116	1334	939	1059
ENSG00000102531.16	FNDC3A	0.0730938	6.80334	1.72209	0.200805	0.268591	1261	1146	1125	1160	1157	1311	1055	1191
ENSG00000004142.12	POLDIP2	0.0712995	6.37893	1.7214	0.200892	0.268684	750	819	792	827	848	761	814	782
ENSG00000179115.11	FARSA	-0.0811676	5.46519	1.72038	0.201022	0.268835	447	455	425	474	554	460	461	539
ENSG00000249790.3	RP11-20D14.6	0.194295	3.06761	1.71904	0.201192	0.269039	103	120	99	100	99	107	81	103
ENSG00000178177.16	LCORL	-0.146282	5.08071	1.71739	0.201402	0.269298	399	298	289	294	389	436	321	350
ENSG00000237686.7	SCIRT	0.285477	1.4495	1.71642	0.201525	0.269439	40	45	33	31	43	25	28	33
ENSG00000154813.10	DPH3	-0.118376	5.08015	1.71561	0.201628	0.269554	303	246	270	258	337	350	263	286
ENSG00000170893.4	TRH	0.315621	2.63377	1.71448	0.201772	0.269724	55	71	57	75	49	60	56	54
ENSG00000058262.10	SEC61A1	-0.0642859	8.13644	1.71384	0.201853	0.269809	2352	2378	2288	2248	2728	2381	2485	2636
ENSG00000166479.10	TMX3	0.110486	5.64765	1.7137	0.201872	0.269811	634	527	498	546	541	635	451	532
ENSG00000070159.14	PTPN3	-0.0888487	5.85013	1.71269	0.202	0.26996	426	396	389	400	417	447	459	485
ENSG00000187024.15	PTRH1	-0.319933	1.06007	1.7118	0.202114	0.270089	21	20	11	14	28	21	21	17
ENSG00000123146.20	ADGRE5	-0.25751	1.34932	1.71142	0.202162	0.270131	25	23	26	21	31	26	29	34
ENSG00000108094.16	CUL2	0.113581	5.42361	1.71027	0.202309	0.270304	517	420	390	420	404	505	359	438
ENSG00000147454.14	SLC25A37	0.0740416	6.66303	1.70979	0.20237	0.270364	1051	1039	1020	931	983	1109	910	1055
ENSG00000238057.10	ZEB2-AS1	-0.30104	1.6344	1.70836	0.202553	0.270539	37	33	22	25	42	23	37	50
ENSG00000169064.13	ZBBX	-0.195192	2.87978	1.7084	0.202549	0.270539	75	46	60	74	71	99	60	79
ENSG00000131669.10	NINJ1	0.133528	4.46777	1.70843	0.202545	0.270539	177	224	212	200	209	209	176	190
ENSG00000074181.9	NOTCH3	-0.109679	6.75325	1.70598	0.202859	0.270925	1134	1165	1074	1122	1283	1254	1222	1364
ENSG00000174529.7	TMEM81	0.217901	2.40149	1.70541	0.202932	0.270999	51	53	60	54	55	52	50	41
ENSG00000105372.8	RPS19	-0.0815013	10.7472	1.70485	0.203004	0.271073	17059	16971	18059	17087	22108	17803	18604	18839
ENSG00000155511.18	GRIA1	-0.0952692	5.96455	1.70464	0.203031	0.271085	600	665	547	563	644	720	644	671
ENSG00000047849.22	MAP4	-0.0631219	8.19354	1.70222	0.203342	0.271455	2666	2708	2823	2689	3085	2888	2914	3129
ENSG00000154319.16	FAM167A	0.0844055	5.22711	1.70224	0.20334	0.271455	367	376	422	385	412	399	359	376
ENSG00000132664.12	POLR3F	-0.119019	4.29262	1.69943	0.203702	0.271912	189	165	169	160	201	182	188	212
ENSG00000124279.12	FASTKD3	0.144027	3.29324	1.69894	0.203764	0.271973	115	100	99	96	94	114	85	99
ENSG00000007080.11	CCDC124	-0.0988338	5.48696	1.6987	0.203796	0.271991	461	446	496	483	594	466	523	551
ENSG00000254692.1	RP11-468E2.1	-1.77489	2.54393	1.69843	0.20383	0.272015	0	0	0	68	94	0	151	0
ENSG00000170085.18	SIMC1	0.106257	4.81898	1.69735	0.203969	0.272154	314	341	348	348	332	328	311	356
ENSG00000137955.16	RABGGTB	-0.104728	6.40121	1.69742	0.203961	0.272154	822	744	780	696	873	960	787	836
ENSG00000118816.11	CCNI	-0.0600658	8.66962	1.69285	0.204552	0.272909	4296	4334	4084	4070	4764	5156	4042	4546
ENSG00000014123.10	UFL1	-0.100014	6.22858	1.69152	0.204724	0.273115	772	663	592	602	733	853	642	748
ENSG00000146676.10	PURB	0.112237	6.75041	1.69038	0.204873	0.27329	1371	1052	1028	1011	970	1346	968	1073
ENSG00000108828.16	VAT1	0.089484	8.18124	1.68981	0.204947	0.273366	2729	3016	3029	2891	3139	2789	2832	2827
ENSG00000104979.9	C19orf53	-0.099743	5.97547	1.68933	0.205008	0.273425	601	652	693	588	825	672	704	668
ENSG00000158106.14	RHPN1	0.157528	4.17266	1.68789	0.205196	0.273652	245	254	236	265	268	228	213	239
ENSG00000255529.9	POLR2M	-0.084204	5.45581	1.68746	0.205252	0.273704	409	419	394	422	507	468	432	435
ENSG00000127837.10	AAMP	0.082778	6.77055	1.68701	0.205311	0.273759	1134	1096	1154	1034	1166	996	1100	1141
ENSG00000121690.11	DEPDC7	-0.312124	1.88755	1.68527	0.205537	0.274038	53	31	20	34	43	64	34	40
ENSG00000138336.9	TET1	-0.0770435	5.89618	1.68427	0.205668	0.274189	722	666	650	714	755	803	702	808
ENSG00000153914.16	SREK1	0.093795	6.75603	1.68319	0.205809	0.274354	1360	1196	1252	1110	1180	1430	1091	1168
ENSG00000273899.5	NOL12	-0.104475	4.342	1.67678	0.206648	0.275449	219	210	211	207	242	253	228	239
ENSG00000064651.14	SLC12A2	0.101085	4.66361	1.67526	0.206848	0.275692	326	293	309	285	292	313	289	300
ENSG00000109991.9	P2RX3	0.182344	3.60076	1.67455	0.20694	0.275792	127	172	159	217	146	186	149	149
ENSG00000104883.8	PEX11G	-0.323768	1.01009	1.6736	0.207065	0.275936	10	20	18	19	23	22	17	27
ENSG00000213757.3	RPS3AP20	-0.217121	2.92725	1.67202	0.207274	0.27619	75	59	66	86	99	91	70	92
ENSG00000010219.13	DYRK4	0.116974	5.09386	1.66972	0.207578	0.276572	344	346	383	370	388	351	330	338
ENSG00000133858.17	ZFC3H1	0.104419	6.51211	1.66877	0.207703	0.276711	1089	880	854	847	853	1108	797	847
ENSG00000162885.14	B3GALNT2	0.113906	4.6086	1.66866	0.207717	0.276711	325	281	276	266	276	330	240	275
ENSG00000138738.11	PRDM5	-0.158764	3.13724	1.66841	0.20775	0.276732	116	95	79	94	103	136	92	122
ENSG00000101109.12	STK4	-0.0770313	5.98348	1.66769	0.207845	0.276835	686	644	615	631	725	778	658	710
ENSG00000148835.11	TAF5	0.130179	3.65496	1.66672	0.207973	0.276959	154	159	143	127	139	172	120	132
ENSG00000164169.13	PRMT9	0.147104	4.3693	1.66661	0.207988	0.276959	273	210	196	206	202	258	179	205
ENSG00000138111.14	MFSD13A	-0.185578	2.64782	1.66659	0.207991	0.276959	77	55	52	81	70	75	83	90
ENSG00000102007.11	PLP2	0.47154	0.59225	1.66464	0.20825	0.27728	16	26	13	20	15	20	15	7
ENSG00000160746.13	ANO10	-0.0943602	5.71647	1.66361	0.208386	0.277437	496	459	482	487	601	563	485	523
ENSG00000262664.3	OVCA2	0.210479	3.86213	1.66308	0.208456	0.277508	152	159	126	143	129	94	154	151
ENSG00000262663.1	RP11-497H17.1	0.316893	1.16518	1.662	0.208599	0.277675	24	21	27	25	18	23	27	14
ENSG00000174353.17	STAG3L3	-0.117209	4.35664	1.66166	0.208644	0.277711	209	194	250	225	248	259	215	286
ENSG00000198947.18	DMD	-0.108762	4.28204	1.66113	0.208715	0.277782	228	214	214	213	227	260	228	275
ENSG00000168495.13	POLR3D	0.06247	6.39663	1.66066	0.208778	0.277843	894	871	929	892	940	875	840	975
ENSG00000113758.13	DBN1	0.0913294	7.81314	1.65868	0.209041	0.278169	2394	2570	2413	2524	2654	2326	2326	2517
ENSG00000241020.1	RPL32P24	0.513135	0.213478	1.65832	0.209088	0.278209	14	12	7	20	9	9	14	7
ENSG00000165792.18	METTL17	0.057803	6.58433	1.65711	0.20925	0.2784	1145	1093	1075	1055	1082	1159	1070	1120
ENSG00000136147.18	PHF11	0.327307	1.85535	1.65613	0.209381	0.278551	37	57	17	28	38	34	19	26
ENSG00000188725.8	SMIM15	-0.104841	4.59963	1.65584	0.209419	0.278579	270	227	206	225	252	293	257	251
ENSG00000162814.11	SPATA17	0.326754	1.33347	1.65505	0.209525	0.278673	33	23	19	33	28	26	16	21
ENSG00000233058.2	LINC00884	-0.288272	1.75199	1.65509	0.20952	0.278673	28	22	32	44	33	38	36	56
ENSG00000242282.6	AC108488.4	-0.523988	0.636412	1.6549	0.209545	0.278675	10	6	14	10	6	22	15	18
ENSG00000119965.13	C10orf88	-0.155165	3.55725	1.65351	0.209731	0.278899	119	107	98	102	103	153	116	129
ENSG00000169330.9	MINAR1	0.291887	1.20339	1.65274	0.209833	0.279012	31	31	25	28	20	21	25	33
ENSG00000198393.8	ZNF26	0.105321	4.93198	1.65259	0.209853	0.279015	300	285	235	248	262	273	241	272
ENSG00000271380.1	RP11-307C12.12	-0.410393	1.08903	1.65036	0.210152	0.279389	27	14	12	19	40	19	26	16
ENSG00000105647.19	PIK3R2	0.0916191	5.5671	1.64744	0.210544	0.279887	484	525	488	502	498	471	518	493
ENSG00000204745.4	AC083899.3	0.272752	2.89388	1.64623	0.210706	0.280078	89	124	67	72	90	85	56	77
ENSG00000248668.3	OXCT1-AS1	-0.310759	1.20186	1.64474	0.210908	0.280323	20	27	14	13	25	25	21	26
ENSG00000141314.13	RHBDL3	0.236978	4.00264	1.64436	0.210958	0.280335	219	171	193	280	176	199	191	208
ENSG00000138439.12	FAM117B	-0.120795	4.48107	1.64427	0.21097	0.280335	271	221	182	217	257	295	200	272
ENSG00000090520.12	DNAJB11	0.0679089	6.39056	1.64438	0.210956	0.280335	845	764	826	786	834	796	748	869
ENSG00000221944.9	TIGD1	-0.0854981	5.8575	1.64347	0.211078	0.280455	472	474	490	492	570	545	519	528
ENSG00000119946.11	CNNM1	0.311506	1.44141	1.64317	0.211118	0.280485	28	30	17	30	24	15	29	21
ENSG00000254901.8	BORCS8	-0.148448	2.96945	1.64203	0.211272	0.280665	103	72	84	96	114	97	113	91
ENSG00000178464.6	RPL10P16	0.0869538	7.87905	1.64042	0.211489	0.28093	2513	2712	2666	2669	2989	2367	2585	2564
ENSG00000156515.24	HK1	0.0672028	6.88475	1.63906	0.211674	0.281148	1385	1424	1271	1408	1475	1288	1359	1409
ENSG00000106976.21	DNM1	0.121319	6.16544	1.63894	0.211689	0.281148	956	1055	1082	914	925	917	944	1105
ENSG00000288722.1	F8A1	0.240642	2.58508	1.63841	0.211761	0.281221	56	49	70	48	43	49	58	49
ENSG00000108479.13	GALK1	-0.180066	3.24646	1.63649	0.212021	0.281542	124	98	86	123	149	107	137	122
ENSG00000123600.21	METTL8	-0.174971	3.80241	1.63582	0.212112	0.28164	143	115	127	125	132	197	123	157
ENSG00000184470.21	TXNRD2	-0.218109	2.4294	1.63434	0.212312	0.281864	63	42	56	55	54	70	73	68
ENSG00000165416.15	SUGT1	-0.118678	5.83721	1.63428	0.212321	0.281864	587	471	456	506	563	675	471	610
ENSG00000149262.17	INTS4	0.0953137	5.43447	1.63418	0.212335	0.281864	470	465	456	416	441	455	473	415
ENSG00000198547.10	C20orf203	0.305334	1.56209	1.63292	0.212505	0.282067	36	38	32	25	32	26	19	35
ENSG00000117877.11	POLR1G	0.228189	3.1224	1.63224	0.212598	0.282166	87	76	98	103	94	80	95	59
ENSG00000222012.1	AC005481.5	-0.12159	3.82433	1.63062	0.212818	0.282434	194	193	195	174	212	202	220	234
ENSG00000095139.14	ARCN1	-0.0734952	7.72231	1.62989	0.212918	0.282544	1900	1708	1657	1718	1959	2039	1781	1983
ENSG00000234678.2	ELF3-AS1	-0.208527	2.17611	1.62951	0.21297	0.282589	50	39	41	34	58	40	47	55
ENSG00000187824.9	TMEM220	-0.407198	0.9668	1.62767	0.213221	0.282897	20	7	11	9	18	23	11	14
ENSG00000223797.6	ENTPD3-AS1	-0.220051	2.67178	1.62527	0.213549	0.283309	45	48	56	50	63	61	62	59
ENSG00000115665.9	SLC5A7	0.376116	1.11053	1.62487	0.213604	0.283358	38	32	33	43	19	45	23	32
ENSG00000267265.5	GP6-AS1	-0.377927	1.32321	1.62447	0.213658	0.283406	15	18	20	14	22	12	25	33
ENSG00000172638.13	EFEMP2	0.206116	2.16533	1.62338	0.213807	0.28358	76	70	61	72	56	61	67	71
ENSG00000100242.15	SUN2	-0.12052	6.41284	1.62195	0.214003	0.283815	850	919	877	781	1011	949	993	979
ENSG00000105650.22	PDE4C	0.619308	1.73516	1.62078	0.214164	0.284005	20	32	48	24	32	13	31	9
ENSG00000135436.8	FAM186B	0.512131	0.683805	1.62054	0.214196	0.284025	20	7	16	23	9	20	2	18
ENSG00000231721.7	LINC-PINT	0.275884	2.19606	1.61999	0.214272	0.284101	40	25	32	34	24	32	33	25
ENSG00000180902.18	D2HGDH	-0.211763	3.23962	1.61966	0.214317	0.284136	94	111	114	102	108	127	132	148
ENSG00000278299.6	TBC1D3C	0.473653	2.88803	1.61524	0.214925	0.28492	107	93	109	115	70	67	90	95
ENSG00000261167.1	RP11-517B11.7	-0.239417	2.27649	1.61493	0.214967	0.284951	39	29	35	26	41	47	33	40
ENSG00000174405.14	LIG4	0.169048	4.74212	1.61409	0.215083	0.285081	273	249	220	252	253	309	168	206
ENSG00000261008.7	LINC01572	-0.209946	2.59653	1.61304	0.215229	0.28525	86	65	71	53	86	87	68	95
ENSG00000279246.1	RP11-286N22.14	-0.303931	1.98288	1.61287	0.215252	0.285256	36	19	39	12	37	28	36	37
ENSG00000108641.19	B9D1	-0.126783	4.39361	1.61256	0.215294	0.285289	189	192	208	210	237	219	225	241
ENSG00000235106.10	BRD3OS	0.0961977	4.42854	1.61205	0.215366	0.285359	247	222	217	223	237	222	211	228
ENSG00000265683.1	SYPL1P2	-0.470021	0.604723	1.61149	0.215443	0.285438	20	10	7	22	26	35	6	20
ENSG00000214447.4	FAM187A	0.639122	0.860668	1.60901	0.215786	0.285846	22	15	11	23	9	12	9	18
ENSG00000205559.5	CHKB-DT	-0.300127	1.09642	1.609	0.215787	0.285846	22	22	21	21	25	28	25	34
ENSG00000240036.4	RP11-587D21.1	-0.251414	2.16173	1.60883	0.215811	0.285854	35	35	52	37	65	30	53	52
ENSG00000125257.16	ABCC4	-0.133952	4.14218	1.60869	0.215831	0.285856	214	188	206	200	239	280	196	223
ENSG00000075336.12	TIMM21	-0.111339	4.5095	1.6076	0.215981	0.286031	218	187	198	190	229	208	226	241
ENSG00000271833.1	RP11-356B19.11	-0.253194	1.64583	1.60742	0.216006	0.28604	25	27	30	25	31	43	29	32
ENSG00000228486.10	C2orf92	-0.194746	2.26778	1.60551	0.216271	0.286367	38	51	44	47	47	65	49	57
ENSG00000067445.21	TRO	-0.0583031	7.63558	1.60504	0.216336	0.286405	2085	2085	2116	1890	2338	2232	2188	2231
ENSG00000087365.16	SF3B2	-0.0644852	8.6708	1.60508	0.216331	0.286405	3857	4098	3999	3838	4611	4111	4288	4431
ENSG00000263072.8	ZNF213-AS1	-0.103634	4.34485	1.60453	0.216408	0.286469	186	167	181	188	213	212	189	206
ENSG00000254595.1	CTD-2010I16.1	0.287438	1.56775	1.60444	0.21642	0.286469	19	34	27	23	16	26	26	21
ENSG00000288349.1	RP11-589F5.3	-0.47638	1.01275	1.60106	0.21689	0.287066	27	23	17	18	28	18	24	55
ENSG00000026652.15	AGPAT4	0.0810148	5.66603	1.60032	0.216994	0.28718	627	584	537	596	582	608	559	591
ENSG00000128602.11	SMO	0.0769943	6.48615	1.59919	0.217151	0.287364	1017	946	961	992	1016	876	991	1035
ENSG00000142765.18	SYTL1	0.215425	2.04859	1.59811	0.217302	0.28754	48	43	39	44	44	32	42	40
ENSG00000261611.6	AC010547.9	0.95848	0.692916	1.59745	0.217394	0.287637	24	12	22	18	25	3	13	0
ENSG00000168675.19	LDLRAD4	0.310783	1.37685	1.59642	0.217538	0.287803	38	33	23	31	22	29	32	23
ENSG00000126215.14	XRCC3	-0.112486	4.17322	1.59487	0.217755	0.288066	215	258	198	220	272	257	233	256
ENSG00000151693.11	ASAP2	0.0774351	5.73254	1.59428	0.217838	0.288152	663	625	600	502	576	625	547	643
ENSG00000241360.2	PDXP	0.110246	5.30846	1.59367	0.217924	0.288242	464	557	487	466	560	458	447	468
ENSG00000257453.1	RP11-290L1.3	0.421917	1.53432	1.59281	0.218044	0.288376	47	37	44	43	34	17	50	33
ENSG00000166401.15	SERPINB8	-0.257991	2.71506	1.59138	0.218245	0.288618	25	42	31	27	53	36	40	29
ENSG00000188385.12	JAKMIP3	0.283941	1.73668	1.59099	0.2183	0.288666	33	31	46	35	27	34	25	40
ENSG00000247934.4	RP11-967K21.1	-0.402376	0.865951	1.59069	0.218342	0.288698	8	9	8	17	16	17	10	16
ENSG00000137101.13	CD72	0.228099	2.57606	1.58879	0.218609	0.289026	47	77	57	52	45	58	55	52
ENSG00000118420.17	UBE3D	-0.147486	2.90103	1.70855	0.218678	0.289093	76	75	61	60	83	81	76	78
ENSG00000198890.9	PRMT6	-0.126586	4.67875	1.58762	0.218774	0.289196	256	245	240	254	290	290	239	330
ENSG00000197360.9	ZNF98	-0.375985	1.4761	1.58715	0.21884	0.28926	30	14	16	23	38	31	21	24
ENSG00000286018.1	RP1-100J12.2	-0.345278	0.9107	1.58549	0.219074	0.289544	20	23	13	20	17	37	27	21
ENSG00000198468.9	FLVCR1-DT	-0.211672	2.13941	1.58537	0.219092	0.289544	38	36	40	46	54	42	45	55
ENSG00000221823.11	PPP3R1	0.11456	5.32376	1.58523	0.219111	0.289545	463	360	331	356	368	425	311	369
ENSG00000119718.11	EIF2B2	0.0776122	5.8896	1.58449	0.219215	0.289658	617	605	553	521	624	563	540	570
ENSG00000268061.5	NAPA-AS1	-0.371397	0.78564	1.58173	0.219606	0.290134	22	16	15	10	17	26	22	21
ENSG00000186104.11	CYP2R1	-0.13232	4.26853	1.58169	0.219612	0.290134	187	165	175	180	208	260	168	184
ENSG00000250896.1	RNPS1P1	-0.130262	4.07941	1.57969	0.219895	0.290484	143	168	167	146	197	162	192	170
ENSG00000160193.12	WDR4	-0.171919	3.03774	1.57646	0.220353	0.291064	87	102	101	71	101	87	113	128
ENSG00000256073.3	URB1-AS1	-0.185309	2.99004	1.57625	0.220383	0.291079	73	54	69	68	80	74	79	84
ENSG00000084092.7	NOA1	0.0741632	5.15162	1.57606	0.220411	0.291092	389	361	361	394	390	369	366	385
ENSG00000042317.17	SPATA7	-0.132837	4.0971	1.57522	0.22053	0.291224	175	165	141	166	185	210	158	197
ENSG00000105227.16	PRX	0.200029	2.92925	1.57498	0.220564	0.291246	87	80	81	93	73	86	64	91
ENSG00000205138.4	SDHAF1	0.127569	3.64988	1.5748	0.22059	0.291255	113	135	130	112	137	110	111	116
ENSG00000287725.1	RP11-554A11.11	0.146902	2.91522	1.57083	0.221157	0.291979	78	75	95	81	81	77	77	79
ENSG00000073921.18	PICALM	-0.113886	6.97091	1.57041	0.221216	0.292033	1338	1067	1010	1030	1182	1579	1122	1196
ENSG00000253230.9	MIR124-1HG	0.164903	3.44998	1.56829	0.221519	0.292372	126	106	113	96	101	128	106	80
ENSG00000082516.9	GEMIN5	0.08283	5.79334	1.5681	0.221547	0.292372	629	642	625	626	624	613	613	665
ENSG00000069345.12	DNAJA2	0.0649758	6.89998	1.56839	0.221504	0.292372	1186	1097	1094	1104	1168	1163	1062	1132
ENSG00000160710.18	ADAR	0.0949494	8.38049	1.56813	0.221541	0.292372	3360	4121	2696	2850	3324	3124	3141	3271
ENSG00000165171.11	METTL27	-0.312984	0.893227	1.56693	0.221713	0.292567	19	15	17	20	20	21	31	21
ENSG00000224660.2	SH3BP5-AS1	0.143216	3.81208	1.56611	0.221831	0.292699	126	123	114	149	126	113	114	137
ENSG00000055044.11	NOP58	-0.0799843	6.61144	1.56592	0.221859	0.292711	837	762	799	740	884	954	817	849
ENSG00000155100.11	OTUD6B	-0.125685	4.10293	1.56543	0.221928	0.292778	174	128	157	142	178	195	150	170
ENSG00000196505.11	GDAP2	-0.117435	4.51161	1.5653	0.221947	0.292779	252	206	218	196	232	272	223	272
ENSG00000280164.1	CH507-254M2.3	-0.229621	2.07756	1.56441	0.222075	0.292922	30	40	36	41	47	45	54	36
ENSG00000185477.5	GPRIN3	0.334436	1.58862	1.56342	0.222217	0.293085	39	33	30	38	27	39	34	17
ENSG00000122085.17	MTERF4	-0.0855063	5.49233	1.56261	0.222333	0.293214	440	424	423	382	454	433	458	524
ENSG00000153157.13	SYCP2L	0.305323	1.08684	1.56022	0.222677	0.293643	20	21	22	19	19	15	17	19
ENSG00000198435.4	NRARP	0.105161	5.11656	1.55967	0.222756	0.293723	494	476	461	381	475	462	402	440
ENSG00000152457.18	DCLRE1C	0.125525	3.8864	1.55934	0.222805	0.293762	189	168	144	156	165	184	142	145
ENSG00000078618.22	NRDC	-0.0714725	7.09936	1.55833	0.222951	0.29393	1367	1298	1312	1228	1424	1485	1370	1497
ENSG00000111269.3	CREBL2	-0.121301	4.31626	1.55752	0.223067	0.294042	216	179	168	163	201	264	185	184
ENSG00000165288.11	BRWD3	0.102781	5.11562	1.55748	0.223072	0.294042	503	434	400	392	387	491	377	445
ENSG00000280187.1	CTC-351M12.1	-0.240345	2.46605	1.55703	0.223137	0.294102	48	35	67	34	52	68	48	62
ENSG00000257411.2	RP11-603J24.9	-1.04619	1.39739	1.55646	0.22322	0.294187	23	37	4	10	80	40	0	43
ENSG00000266066.1	POLRMTP1	0.194076	2.32258	1.55421	0.223545	0.294591	45	54	58	51	48	47	51	46
ENSG00000250305.9	TRMT9B	-0.248751	2.00943	1.55344	0.223657	0.294714	36	59	50	57	47	76	63	68
ENSG00000123091.5	RNF11	0.0902334	5.77497	1.55235	0.223816	0.294898	572	541	522	487	560	617	438	493
ENSG00000163710.9	PCOLCE2	-0.446095	0.970795	1.55012	0.224139	0.2953	5	15	16	17	21	33	9	14
ENSG00000260772.1	RP11-311C24.1	0.798414	1.93305	1.54847	0.224378	0.29559	79	58	16	19	12	71	13	8
ENSG00000116747.13	RO60	-0.129679	5.50912	1.54553	0.224806	0.296129	528	407	369	343	450	589	402	461
ENSG00000136682.15	CBWD2	0.102254	4.99655	1.54309	0.225162	0.296573	382	289	292	301	315	324	280	324
ENSG00000286977.1	RP3-453A3.2	-0.185203	2.96921	1.54117	0.225443	0.296919	97	76	80	65	76	104	102	99
ENSG00000164142.16	FAM160A1	0.587372	0.432338	1.54019	0.225587	0.297083	11	5	15	12	9	6	13	2
ENSG00000169169.15	CPT1C	0.112237	4.44312	1.53857	0.225824	0.29737	262	306	257	283	306	267	241	270
ENSG00000100023.20	PPIL2	-0.0801404	5.83187	1.53632	0.226154	0.29778	614	614	612	554	638	640	664	729
ENSG00000130751.10	NPAS1	0.379751	1.00061	1.53562	0.226257	0.297892	16	17	24	22	25	8	20	11
ENSG00000171634.18	BPTF	0.0714675	7.74154	1.53492	0.22636	0.298002	2572	2241	2454	2363	2309	2489	2301	2580
ENSG00000250264.1	XXbac-BPG246D15.9	0.996803	0.966836	1.53275	0.226679	0.298398	0	82	14	8	23	9	6	17
ENSG00000128185.10	DGCR6L	-0.15025	4.2691	1.53254	0.226711	0.298414	193	216	196	193	293	220	219	204
ENSG00000112964.14	GHR	-0.391266	0.838833	1.5311	0.226922	0.298667	13	16	9	16	19	14	16	26
ENSG00000072041.18	SLC6A15	0.12196	4.81236	1.52942	0.227171	0.29897	289	221	231	226	239	263	192	245
ENSG00000102893.16	PHKB	-0.083481	5.38948	1.52922	0.2272	0.298983	482	437	451	474	476	544	513	530
ENSG00000119688.21	ABCD4	-0.0855996	6.60323	1.5282	0.227351	0.299157	1057	1093	1105	972	1142	1141	1116	1339
ENSG00000186666.6	BCDIN3D	0.215106	3.10681	1.52807	0.227371	0.299158	85	70	70	97	51	92	72	78
ENSG00000178187.8	ZNF454	0.298192	1.53428	1.52706	0.227519	0.299328	25	39	27	27	33	16	34	18
ENSG00000011260.14	UTP18	0.101548	5.48844	1.52529	0.227781	0.299627	489	428	390	404	433	462	379	410
ENSG00000177383.5	MAGEF1	-0.0721574	6.24104	1.52501	0.227822	0.299627	729	655	694	690	794	747	765	766
ENSG00000070018.9	LRP6	0.0771269	6.45662	1.52505	0.227817	0.299627	1116	953	933	890	968	1059	907	960
ENSG00000155324.10	GRAMD2B	0.342528	0.843308	1.52511	0.227809	0.299627	19	20	14	25	10	21	12	22
ENSG00000151748.15	SAV1	0.101082	4.68955	1.52324	0.228086	0.299949	231	221	266	241	258	216	227	244
ENSG00000243725.7	TTC4	-0.0917212	5.30782	1.52208	0.228257	0.30015	343	372	402	369	448	433	385	409
ENSG00000273345.5	CTD-2410N18.4	-0.424629	1.15859	1.521	0.228419	0.300337	16	16	27	7	20	41	16	17
ENSG00000197180.2	CH17-340M24.3	-0.342917	1.15451	1.51931	0.228671	0.300643	17	12	18	12	19	20	24	16
ENSG00000147421.18	HMBOX1	0.117819	4.26675	1.51888	0.228735	0.300702	207	210	212	190	186	179	216	215
ENSG00000165704.15	HPRT1	-0.138421	3.93336	1.51763	0.228921	0.300922	146	146	121	126	142	189	134	162
ENSG00000224631.4	RPS27AP16	0.106807	8.39909	1.51608	0.229152	0.3012	3203	3251	3468	3759	3653	3220	3152	3418
ENSG00000268069.2	RP5-1057I20.4	-0.348787	0.780564	1.5153	0.229268	0.301328	10	16	23	27	36	22	17	28
ENSG00000139131.13	YARS2	0.0999022	4.39774	1.51498	0.229316	0.301367	243	208	235	202	237	211	205	222
ENSG00000159289.6	GOLGA6A	0.496793	1.33821	1.5132	0.229582	0.301691	22	9	8	24	4	18	11	14
ENSG00000232043.1	RP4-530I15.9	-0.357907	1.29646	1.51269	0.229659	0.301766	17	29	19	22	21	44	29	24
ENSG00000151461.20	UPF2	-0.105069	5.2676	1.51157	0.229827	0.301962	358	349	337	350	394	410	351	430
ENSG00000288076.1	RP11-16G12.1	1.66215	-0.692822	1.77233	0.229846	0.301962	0	1	0	0	0	0	0	0
ENSG00000119396.11	RAB14	-0.105257	6.47597	1.51103	0.229907	0.302017	1009	815	740	815	937	1187	862	852
ENSG00000161996.19	WDR90	0.157209	4.47804	1.50934	0.230161	0.302326	346	359	318	355	328	310	317	350
ENSG00000185361.9	TNFAIP8L1	0.164795	3.18518	1.5068	0.230543	0.302802	115	156	118	113	131	121	88	134
ENSG00000123552.18	USP45	-0.13631	3.83645	1.50551	0.230737	0.303032	150	118	115	113	143	172	120	141
ENSG00000053372.5	MRTO4	0.103597	5.36588	1.505	0.230814	0.303108	399	413	388	411	385	349	441	406
ENSG00000159761.15	C16orf86	0.270039	1.47278	1.50482	0.230841	0.303118	33	32	40	31	41	24	32	22
ENSG00000131370.16	SH3BP5	0.134757	3.69012	1.50435	0.230911	0.303185	111	130	104	121	117	122	91	119
ENSG00000114446.5	IFT57	0.0857212	4.78306	1.50396	0.23097	0.303238	287	277	256	283	267	289	233	310
ENSG00000245317.2	CTC-241N9.1	-0.234541	1.66173	1.50383	0.230991	0.303239	24	22	20	32	36	33	29	24
ENSG00000135392.19	DNAJC14	0.0774167	5.96898	1.50339	0.231056	0.3033	589	554	586	596	569	555	577	626
ENSG00000276449.1	AC004076.5	0.172273	2.29885	1.59652	0.231168	0.303421	60	44	55	49	50	52	42	51
ENSG00000099326.9	MZF1	0.103386	4.93835	1.5008	0.231448	0.303762	421	363	331	348	330	375	339	393
ENSG00000105135.16	ILVBL	0.100142	6.01171	1.50068	0.231466	0.303762	710	712	715	700	760	599	684	752
ENSG00000276141.4	WHAMMP3	0.230369	3.21858	1.50006	0.23156	0.303859	120	89	91	73	77	103	87	68
ENSG00000117525.14	F3	0.265654	2.25952	1.49884	0.231744	0.304077	57	66	54	69	52	59	58	47
ENSG00000113119.13	TMCO6	-0.149962	3.61077	1.49862	0.231777	0.304094	116	155	147	142	188	155	161	153
ENSG00000148824.19	MTG1	-0.162231	3.72026	1.4984	0.231811	0.304114	129	158	143	137	173	150	172	175
ENSG00000175354.20	PTPN2	-0.0810149	4.79591	1.49747	0.231953	0.304274	302	268	255	306	321	351	299	293
ENSG00000141034.10	GID4	0.119389	4.1741	1.49572	0.232218	0.304597	183	183	198	186	196	204	168	162
ENSG00000080819.9	CPOX	-0.126239	3.82859	1.49443	0.232414	0.304829	171	159	160	163	201	168	198	185
ENSG00000091947.10	TMEM101	0.0858556	5.66799	1.49116	0.232912	0.305456	544	550	559	552	553	502	545	594
ENSG00000243708.11	PLA2G4B	0.238552	3.31673	1.4908	0.232967	0.305477	193	121	107	133	124	123	110	138
ENSG00000103365.15	GGA2	-0.0566691	7.34125	1.49086	0.232957	0.305477	1688	1639	1706	1656	1755	1858	1790	1945
ENSG00000113555.6	PCDH12	-0.211885	2.27824	1.49062	0.232994	0.305488	54	40	47	30	62	49	49	49
ENSG00000135617.4	PRADC1	-0.212602	3.05841	1.4895	0.233165	0.305686	56	69	94	63	114	93	79	60
ENSG00000267128.2	RNF157-AS1	0.400758	1.31532	1.48685	0.233569	0.306191	28	25	26	30	10	24	24	29
ENSG00000267534.4	S1PR2	0.0873309	4.97578	1.48587	0.23372	0.306363	342	349	351	320	375	326	306	348
ENSG00000273221.1	RP5-1180E21.5	-0.631624	1.24788	1.48405	0.233998	0.306702	12	18	29	3	31	5	46	19
ENSG00000197535.15	MYO5A	0.0848921	5.12056	1.48348	0.234086	0.306792	443	367	343	425	375	419	350	428
ENSG00000217930.8	PAM16	-0.124548	4.0534	1.4827	0.234206	0.306924	171	172	177	130	218	175	183	172
ENSG00000157680.16	DGKI	0.38843	0.571223	1.48229	0.234269	0.306981	23	13	26	21	18	22	13	14
ENSG00000196141.14	SPATS2L	0.158315	3.7912	1.47844	0.234861	0.307731	124	172	105	150	150	136	117	119
ENSG00000224287.2	MSL3P1	-0.620831	1.84481	1.47807	0.234918	0.307781	23	22	15	29	55	16	29	45
ENSG00000272817.1	RP11-402D21.2	-0.274013	0.794735	1.57511	0.234978	0.307833	15	15	20	18	21	21	22	23
ENSG00000123505.19	AMD1	-0.0863438	6.16082	1.47712	0.235064	0.307921	761	667	639	624	747	855	668	748
ENSG00000274026.2	FAM27E3	0.202868	2.57712	1.47598	0.235239	0.308125	75	65	59	52	87	44	55	44
ENSG00000140538.16	NTRK3	-0.345816	0.923213	1.47345	0.23563	0.308612	11	17	13	17	17	20	21	20
ENSG00000169627.9	BOLA2B	-0.113067	3.966	1.47289	0.235717	0.308699	153	149	175	147	213	162	176	162
ENSG00000130054.5	FAM155B	-0.091203	5.84638	1.47265	0.235754	0.308722	570	574	605	565	657	661	598	690
ENSG00000256806.6	C17orf100	-0.204473	2.28371	1.47215	0.235833	0.3088	44	46	43	36	54	58	41	53
ENSG00000260238.6	PMF1-BGLAP	0.178777	3.45153	1.47148	0.235937	0.30891	77	113	99	105	104	74	89	101
ENSG00000178715.8	RP11-169K16.8	0.379525	1.29845	1.46918	0.236293	0.309326	28	26	32	21	37	13	12	25
ENSG00000166105.16	GLB1L3	-0.408063	0.8901	1.46917	0.236293	0.309326	19	21	9	11	18	20	22	24
ENSG00000136143.16	SUCLA2	-0.0909188	5.49507	1.46875	0.23636	0.309362	457	398	363	396	494	445	441	434
ENSG00000228887.3	EEF1DP1	0.374166	0.95415	1.4688	0.236352	0.309362	17	19	28	22	16	17	20	17
ENSG00000126882.13	FAM78A	0.363914	1.03193	1.46846	0.236405	0.309395	23	31	21	30	16	20	24	26
ENSG00000090932.11	DLL3	0.202393	4.70487	1.4654	0.23688	0.309991	261	328	276	282	302	214	282	254
ENSG00000108590.11	MED31	-0.217043	2.19544	1.46527	0.2369	0.309992	35	42	44	45	41	68	54	41
ENSG00000180155.20	LYNX1	0.187126	2.83572	1.4643	0.237051	0.310164	69	81	65	57	62	64	65	61
ENSG00000215039.7	CD27-AS1	-0.148859	3.04876	1.46179	0.237443	0.310651	74	94	88	72	104	81	98	101
ENSG00000237004.4	ZNRF2P1	0.319423	1.2325	1.46106	0.237558	0.31074	28	23	25	27	20	30	25	12
ENSG00000152484.14	USP12	-0.129006	4.84784	1.46098	0.23757	0.31074	343	279	290	281	338	419	292	330
ENSG00000173825.7	TIGD3	0.271875	1.70198	1.46116	0.237541	0.31074	36	23	27	32	28	18	27	30
ENSG00000247903.1	RP11-421F16.3	-0.241302	2.29923	1.4603	0.237676	0.310853	61	45	39	37	48	63	50	66
ENSG00000213750.4	KB-1683C8.1	0.231422	1.81882	1.46008	0.237711	0.310872	40	39	46	32	33	37	39	32
ENSG00000113532.13	ST8SIA4	0.12732	5.74144	1.45975	0.237763	0.310889	645	541	580	523	521	614	528	549
ENSG00000120451.11	SNX19	0.0603013	6.69813	1.45981	0.237753	0.310889	1060	965	954	922	974	1055	920	1002
ENSG00000095321.18	CRAT	0.134279	4.25977	1.45938	0.23782	0.310938	217	235	229	238	265	213	214	193
ENSG00000162928.9	PEX13	-0.104058	4.48217	1.45572	0.238394	0.311662	210	223	209	234	245	251	215	285
ENSG00000169862.19	CTNND2	0.0625184	7.0108	1.45482	0.238535	0.311821	1413	1401	1324	1467	1441	1353	1362	1514
ENSG00000272916.5	RP11-574K11.31	0.236144	3.46074	1.45468	0.238557	0.311823	102	101	121	99	109	79	73	119
ENSG00000256514.1	AP003419.11	-0.597971	1.37777	1.45389	0.238682	0.311961	32	21	15	11	38	6	30	52
ENSG00000198783.6	ZNF830	-0.0894974	5.22027	1.45226	0.238938	0.312268	321	351	339	342	392	341	345	444
ENSG00000160602.14	NEK8	0.143663	3.36238	1.45214	0.238956	0.312268	90	103	92	85	101	91	78	84
ENSG00000272921.1	RP11-500M8.7	-0.549665	2.04974	1.45169	0.239028	0.312336	30	30	24	30	83	29	28	37
ENSG00000170892.13	TSEN34	-0.0889252	5.18258	1.44997	0.239298	0.312663	323	345	342	356	426	370	362	378
ENSG00000105479.16	ODAD1	0.384141	0.845533	1.44854	0.239524	0.312932	21	30	16	21	21	11	19	20
ENSG00000163362.11	INAVA	-0.102427	4.93886	1.44825	0.23957	0.312966	366	398	340	332	421	382	425	398
ENSG00000189292.16	ALKAL2	-0.296178	1.28778	1.44802	0.239606	0.312987	32	34	40	16	45	36	43	34
ENSG00000103319.12	EEF2K	0.127224	3.98388	1.44747	0.239693	0.313076	167	177	175	198	158	164	162	210
ENSG00000277027.1	RMRP	0.661519	1.3167	1.4469	0.239783	0.313151	19	28	21	23	35	14	0	12
ENSG00000104059.5	FAM189A1	0.319871	1.69168	1.44686	0.23979	0.313151	63	55	35	26	36	50	32	33
ENSG00000173546.7	CSPG4	0.182107	3.68869	1.4463	0.239879	0.313215	114	157	144	157	121	142	135	135
ENSG00000139624.14	CERS5	0.0782662	5.69639	1.44642	0.23986	0.313215	538	534	516	485	530	538	465	542
ENSG00000110844.14	PRPF40B	-0.0948312	5.13392	1.44593	0.239937	0.313238	334	401	370	368	418	360	428	455
ENSG00000106701.13	FSD1L	0.140456	4.76217	1.44604	0.23992	0.313238	323	258	232	228	233	325	217	222
ENSG00000272918.1	CTB-152G17.6	0.300819	1.74885	1.44262	0.240462	0.313898	45	52	37	24	29	43	37	26
ENSG00000258504.2	RP11-638I2.6	-0.303616	1.79316	1.4415	0.24064	0.314105	34	33	33	41	63	56	22	44
ENSG00000204618.10	RNF39	-0.38773	0.817128	1.44084	0.240745	0.314175	7	12	5	17	13	20	10	14
ENSG00000168763.16	CNNM3	-0.0784169	5.21684	1.44078	0.240753	0.314175	413	395	387	361	449	428	429	428
ENSG00000163320.12	CGGBP1	-0.108753	5.84035	1.44102	0.240716	0.314175	678	583	522	535	650	820	561	610
ENSG00000231473.3	RB1-DT	-0.308942	1.06967	1.44039	0.240816	0.31423	26	15	10	11	19	18	18	26
ENSG00000166340.18	TPP1	-0.0687835	7.10793	1.4394	0.240973	0.31441	1286	1149	1122	1093	1344	1297	1203	1305
ENSG00000258136.2	RP11-864J10.4	0.243718	1.67853	1.43849	0.241118	0.314573	40	28	39	32	25	37	26	36
ENSG00000106333.13	PCOLCE	0.239609	1.63532	1.43654	0.241429	0.314942	33	38	43	61	45	40	36	36
ENSG00000161664.7	ASB16	-0.312019	0.857026	1.43646	0.241441	0.314942	24	19	14	13	28	22	13	29
ENSG00000093183.14	SEC22C	-0.0756787	5.4634	1.43556	0.241586	0.315079	451	505	430	401	486	537	488	477
ENSG00000117222.14	RBBP5	0.0811747	4.84715	1.43568	0.241567	0.315079	299	312	307	286	325	300	296	281
ENSG00000170325.16	PRDM10	-0.142277	3.34078	1.4339	0.24185	0.315398	135	125	129	117	143	164	136	147
ENSG00000083807.10	SLC27A5	0.138514	3.26868	1.43249	0.242076	0.31564	99	105	119	105	98	99	96	118
ENSG00000185220.12	PGBD2	-0.188533	2.53918	1.43257	0.242064	0.31564	39	45	35	52	50	59	52	45
ENSG00000169241.19	SLC50A1	-0.199387	2.71057	1.43221	0.242121	0.315673	61	50	86	71	78	73	92	82
ENSG00000103353.16	UBFD1	-0.0581464	6.55284	1.43175	0.242194	0.315742	932	978	931	886	1057	1056	980	1006
ENSG00000187266.14	EPOR	-0.210384	2.12229	1.43109	0.2423	0.315854	40	52	29	43	43	53	60	44
ENSG00000091732.17	ZC3HC1	-0.118815	4.54854	1.42924	0.242597	0.316214	207	234	233	197	244	250	269	235
ENSG00000149743.14	TRPT1	0.128164	4.31002	1.42539	0.243216	0.316996	226	292	236	270	274	213	244	259
ENSG00000169019.11	COMMD8	-0.190845	2.67379	1.42462	0.24334	0.317131	55	42	40	52	42	77	51	58
ENSG00000153561.13	RMND5A	-0.0845472	5.81615	1.42431	0.24339	0.317171	544	518	497	447	523	673	530	520
ENSG00000274628.5	RP11-399F4.2	0.457212	1.21266	1.42413	0.243418	0.317181	27	42	37	35	24	40	12	33
ENSG00000203812.2	H2AC18	0.802141	2.46985	1.42385	0.243464	0.317214	90	74	26	37	56	6	55	19
ENSG00000198298.13	ZNF485	0.210733	2.41744	1.42109	0.24391	0.317743	66	44	52	59	36	71	36	59
ENSG00000223820.5	CFL1P1	0.32177	1.20094	1.42117	0.243897	0.317743	22	29	16	22	14	16	20	25
ENSG00000166710.21	B2M	0.174124	7.14376	1.42014	0.244063	0.317915	950	1280	576	640	874	806	784	752
ENSG00000203809.7	LIN28B-AS1	0.208465	2.06786	1.41925	0.244207	0.318078	53	35	41	44	41	47	38	32
ENSG00000111802.14	TDP2	-0.124706	4.80767	1.41871	0.244294	0.318138	285	229	234	252	297	343	261	251
ENSG00000139546.11	TARBP2	0.091818	5.16695	1.4188	0.24428	0.318138	381	436	417	381	449	375	412	364
ENSG00000103994.18	ZNF106	-0.0668747	6.04887	1.41784	0.244436	0.318297	714	612	687	665	700	790	686	788
ENSG00000185624.16	P4HB	0.0715952	8.7007	1.41758	0.244478	0.318325	4293	4682	4550	4736	4932	4225	4548	4656
ENSG00000237491.10	LINC01409	-0.216813	2.34314	1.41702	0.244569	0.318418	34	34	27	36	37	46	35	43
ENSG00000269054.2	ZNF497-AS1	-0.296272	1.44762	1.41585	0.244759	0.318633	23	23	14	26	34	30	16	32
ENSG00000164535.15	DAGLB	0.0897893	5.22754	1.41575	0.244775	0.318633	376	447	436	445	415	401	426	450
ENSG00000242516.2	LINC00960	-0.184741	2.49979	1.41481	0.244927	0.318804	71	44	46	44	63	74	52	57
ENSG00000100353.18	EIF3D	-0.0809928	8.34637	1.41447	0.244983	0.318851	2882	2931	2936	2926	3621	3026	3131	3271
ENSG00000254815.6	LMNTD2-AS1	0.29768	0.85559	1.41076	0.245587	0.319611	33	43	37	21	33	25	26	31
ENSG00000123352.18	SPATS2	-0.0952936	4.98437	1.4099	0.245726	0.319766	306	347	344	361	394	365	387	387
ENSG00000076924.12	XAB2	0.0890511	6.43055	1.40905	0.245866	0.319921	936	950	926	891	941	870	915	949
ENSG00000256690.1	RP11-727F15.9	0.318168	1.73369	1.40783	0.246065	0.320128	42	48	48	32	42	33	31	38
ENSG00000226964.1	RHEBP2	-0.460092	2.00845	1.40791	0.246052	0.320128	35	13	42	43	81	38	41	34
ENSG00000002549.13	LAP3	0.13489	5.61397	1.40769	0.246088	0.320131	491	605	343	397	482	404	426	451
ENSG00000171843.17	MLLT3	-0.124406	4.32999	1.4057	0.246413	0.320527	221	228	194	202	233	254	222	264
ENSG00000161544.10	CYGB	0.371121	0.896546	1.40381	0.246722	0.320904	23	31	17	25	18	14	27	19
ENSG00000198870.8	STKLD1	0.213424	1.77618	1.4027	0.246905	0.321115	39	31	30	45	37	31	34	30
ENSG00000144036.16	EXOC6B	0.0772581	5.34008	1.40093	0.247196	0.321467	457	449	446	452	448	461	441	456
ENSG00000180769.10	WDFY3-AS2	-0.240556	1.64921	1.40047	0.247271	0.321538	27	31	24	31	41	31	38	31
ENSG00000221866.9	PLXNA4	0.391004	0.524075	1.39908	0.247501	0.32181	14	16	14	12	15	9	10	11
ENSG00000218418.2	RP11-296E7.1	0.177113	3.18321	1.39876	0.247553	0.321852	110	85	102	103	95	128	56	96
ENSG00000173599.15	PC	0.129616	3.4488	1.39791	0.247692	0.322006	123	125	128	126	140	108	111	126
ENSG00000235109.8	ZSCAN31	0.18327	2.90504	1.39756	0.24775	0.322029	60	65	66	72	50	85	55	55
ENSG00000148120.18	AOPEP	-0.140284	2.89828	1.39756	0.247751	0.322029	73	78	67	62	83	90	75	78
ENSG00000166949.17	SMAD3	0.0615326	6.80102	1.39663	0.247904	0.322202	1145	1191	1153	1044	1146	1154	1122	1164
ENSG00000263823.1	RP11-326K13.4	0.391146	1.02732	1.39577	0.248046	0.322359	16	33	33	22	25	28	15	16
ENSG00000272983.1	RP11-508N22.12	-0.223472	2.38173	1.39338	0.248441	0.322847	38	45	57	42	46	79	50	50
ENSG00000100697.15	DICER1	0.0878458	6.81354	1.39322	0.248468	0.322855	1306	1118	1123	1050	1077	1315	991	1187
ENSG00000115750.17	TAF1B	-0.110383	3.31974	1.41259	0.248724	0.323162	102	94	111	101	121	129	99	117
ENSG00000064225.12	ST3GAL6	-0.26371	1.59522	1.39043	0.24893	0.323402	38	32	21	32	46	43	35	32
ENSG00000159403.18	C1R	0.375468	0.621405	1.38929	0.249119	0.323621	15	15	24	10	18	9	13	12
ENSG00000130748.7	TMEM160	-0.287825	1.92161	1.38872	0.249214	0.323717	33	27	26	42	42	33	46	44
ENSG00000175061.18	SNHG29	-0.0587603	9.46676	1.38852	0.249247	0.323734	7004	7076	7254	7206	8521	7909	7359	7643
ENSG00000214973.3	CHCHD3P3	-0.238447	1.92881	1.3877	0.249383	0.323884	22	36	28	34	41	46	32	31
ENSG00000204055.5	RP11-344B5.4	-0.307519	1.63876	1.38745	0.249424	0.323911	28	28	27	20	28	45	23	39
ENSG00000164683.18	HEY1	0.175355	3.29583	1.38575	0.249707	0.324251	125	153	118	130	115	145	120	112
ENSG00000104324.16	CPQ	-0.38157	1.1353	1.38508	0.249818	0.324369	19	12	15	10	17	21	22	17
ENSG00000177954.14	RPS27	0.0870037	10.6486	1.38464	0.249893	0.324413	16211	15821	18087	17559	18842	15343	16221	16969
ENSG00000185324.22	CDK10	-0.0839196	6.10644	1.38475	0.249875	0.324413	862	829	871	827	976	924	918	976
ENSG00000131981.16	LGALS3	0.265628	1.77646	1.38419	0.249967	0.324483	32	48	46	58	50	36	39	37
ENSG00000164124.11	TMEM144	-0.39136	0.986261	1.383	0.250167	0.324715	9	11	9	12	17	12	13	15
ENSG00000198932.13	GPRASP1	-0.0851921	6.24991	1.38139	0.250435	0.325037	681	592	711	586	702	768	721	687
ENSG00000138688.16	KIAA1109	0.0599663	6.95547	1.37986	0.25069	0.325341	1477	1342	1417	1361	1366	1582	1307	1419
ENSG00000168014.18	C2CD3	-0.0740586	5.13494	1.37835	0.250943	0.325642	381	391	374	403	425	427	433	437
ENSG00000047410.14	TPR	-0.0763699	7.99509	1.3778	0.251035	0.325735	2768	2351	2508	2553	2720	3005	2699	2911
ENSG00000159202.18	UBE2Z	-0.0615103	6.21959	1.37503	0.251501	0.326287	843	812	841	763	888	893	890	919
ENSG00000260804.3	LINC01963	0.244218	1.96411	1.37511	0.251487	0.326287	49	56	33	46	28	48	35	53
ENSG00000174842.17	GLMN	-0.281825	2.94027	1.37463	0.251569	0.326347	107	58	55	54	82	135	59	76
ENSG00000177519.4	RPRM	0.147801	3.62126	1.37445	0.251599	0.326359	93	139	98	96	110	114	74	109
ENSG00000179403.12	VWA1	-0.239832	3.04441	1.37231	0.251958	0.326798	87	107	100	117	152	106	108	148
ENSG00000171552.14	BCL2L1	0.0794534	6.48156	1.37201	0.25201	0.326839	866	907	812	901	929	839	865	851
ENSG00000156475.19	PPP2R2B	0.272536	1.59378	1.37169	0.252062	0.32688	35	27	34	39	29	27	29	33
ENSG00000143320.9	CRABP2	-0.115906	7.94055	1.36883	0.252546	0.32748	2065	2237	2398	2178	2666	2223	2768	2493
ENSG00000266053.2	NDUFV2-AS1	-0.327177	0.84552	1.36759	0.252755	0.327725	13	16	13	13	23	10	17	23
ENSG00000178403.4	NEUROG2	0.316842	1.12571	1.36717	0.252827	0.327791	28	36	24	22	30	22	26	15
ENSG00000107745.19	MICU1	-0.0763175	5.67309	1.36558	0.253095	0.328112	450	446	444	476	553	496	450	526
ENSG00000229132.2	EIF4A1P10	-0.11202	5.31202	1.36479	0.25323	0.32826	315	370	360	293	413	331	400	382
ENSG00000173486.14	FKBP2	-0.147772	3.81332	1.36454	0.253273	0.32827	132	120	158	146	193	149	165	144
ENSG00000003249.15	DBNDD1	0.191574	2.58888	1.36449	0.25328	0.32827	63	76	63	84	78	69	58	60
ENSG00000128872.10	TMOD2	0.1644	3.69455	1.36222	0.253666	0.328743	142	121	147	165	144	183	94	123
ENSG00000103876.14	FAH	-0.121312	3.93557	1.36176	0.253745	0.328819	155	165	182	171	220	174	208	171
ENSG00000039068.20	CDH1	0.605888	1.06304	1.36156	0.253779	0.328836	16	17	40	52	22	32	25	8
ENSG00000239523.6	MYLK-AS1	-0.20456	2.3895	1.36055	0.25395	0.329031	50	49	54	52	49	65	78	57
ENSG00000079308.20	TNS1	0.16195	3.89026	1.35995	0.254052	0.329136	199	231	181	197	206	191	176	190
ENSG00000148153.14	INIP	0.100072	4.7888	1.35959	0.254113	0.329188	290	273	259	233	263	272	221	284
ENSG00000119778.15	ATAD2B	-0.106472	5.13909	1.35905	0.254205	0.329281	419	366	379	342	396	547	366	405
ENSG00000169282.18	KCNAB1	0.363434	0.665921	1.52552	0.254304	0.329382	11	8	10	15	6	10	11	9
ENSG00000100897.18	DCAF11	-0.0723929	6.37449	1.35829	0.254334	0.329393	704	785	770	703	841	800	825	823
ENSG00000171475.14	WIPF2	0.0645907	5.63293	1.35814	0.254361	0.329401	543	527	531	522	552	491	514	587
ENSG00000141086.18	CTRL	0.335601	1.19655	1.35753	0.254464	0.329508	23	26	28	37	26	13	38	18
ENSG00000215244.3	LINC02649	-0.278301	1.1599	1.35547	0.254817	0.329938	24	33	32	33	42	40	28	47
ENSG00000184178.16	SCFD2	0.125776	4.04026	1.35515	0.254871	0.329981	145	171	161	197	173	156	165	159
ENSG00000100599.16	RIN3	0.256479	1.61729	1.3544	0.254999	0.33012	30	35	32	52	39	24	29	40
ENSG00000147614.4	ATP6V0D2	0.703575	0.539873	1.35247	0.25533	0.33052	8	2	6	12	6	8	4	0
ENSG00000168152.13	THAP9	-0.167036	3.8533	1.35167	0.255467	0.330671	153	135	111	153	146	223	123	164
ENSG00000119703.15	ZC2HC1C	0.193414	1.83214	1.3513	0.255531	0.330727	38	50	36	33	33	42	32	38
ENSG00000273828.2	RP11-394O2.3	-0.173506	2.06658	1.63258	0.255554	0.330729	39	40	44	38	48	51	44	49
ENSG00000197956.10	S100A6	-0.220928	1.9321	1.35098	0.255585	0.330733	34	35	30	47	47	45	43	45
ENSG00000172728.16	FUT10	-0.11265	3.7316	1.3509	0.255599	0.330733	137	128	118	108	146	132	142	140
ENSG00000125772.14	GPCPD1	-0.0670446	8.11295	1.34964	0.255815	0.330986	3053	2660	2762	2684	2903	3447	2801	3200
ENSG00000253731.3	PCDHGA6	-0.413328	0.799541	1.34853	0.256006	0.331206	10	14	10	24	31	18	18	15
ENSG00000235036.4	RP5-1099D15.1	-0.377983	1.06232	1.34728	0.256221	0.331456	29	13	9	22	22	22	27	29
ENSG00000279069.1	RP11-159D12.6	-0.180116	3.05564	1.34698	0.256273	0.33147	112	113	90	104	130	122	125	124
ENSG00000154027.19	AK5	-0.3487	1.02291	1.34701	0.256268	0.33147	20	23	21	19	44	21	21	26
ENSG00000160796.18	NBEAL2	0.165214	2.57932	1.34595	0.25645	0.331672	88	72	75	89	73	73	76	83
ENSG00000116977.19	LGALS8	-0.0966691	5.38767	1.34479	0.256649	0.331902	458	440	412	437	488	554	390	545
ENSG00000277283.1	RP1-267D11.6	0.222093	2.19985	1.34357	0.25686	0.332147	58	40	48	49	48	53	26	50
ENSG00000111877.18	MCM9	0.114629	3.88684	1.34331	0.256905	0.332178	175	161	149	168	156	170	150	161
ENSG00000185437.15	SH3BGR	-0.410451	1.63139	1.34317	0.25693	0.332183	26	12	21	15	17	38	23	26
ENSG00000142102.16	PGGHG	0.167221	2.78781	1.34292	0.256972	0.332211	112	119	91	93	99	99	92	100
ENSG00000261342.1	AC006538.1	0.300028	0.801449	1.35787	0.257111	0.332362	21	15	14	12	16	11	13	13
ENSG00000121236.21	TRIM6	0.279733	1.65908	1.34124	0.257264	0.332534	36	48	32	22	27	35	23	35
ENSG00000071127.17	WDR1	-0.0670069	7.50709	1.34074	0.25735	0.332618	1481	1592	1596	1588	1817	1681	1706	1722
ENSG00000161999.13	JMJD8	0.112871	5.2066	1.33945	0.257573	0.332879	432	432	427	430	447	409	410	415
ENSG00000116406.19	EDEM3	0.115738	5.07953	1.33915	0.257625	0.332918	453	314	348	346	322	421	329	351
ENSG00000254858.10	MPV17L2	0.155864	3.42761	1.33755	0.257903	0.33325	94	92	93	110	116	84	90	79
ENSG00000164051.14	CCDC51	0.121248	4.06139	1.33734	0.257939	0.333269	177	126	156	140	159	126	145	151
ENSG00000153012.12	LGI2	-0.193884	3.09334	1.33671	0.258049	0.333385	63	70	87	117	88	136	84	101
ENSG00000171097.14	KYAT1	-0.115318	3.78374	1.33592	0.258186	0.333535	131	131	142	151	168	146	166	155
ENSG00000184271.17	POU6F1	0.218092	2.59671	1.33566	0.258232	0.333567	61	65	72	37	51	46	55	61
ENSG00000120756.13	PLS1	-0.368733	0.680832	1.33477	0.258386	0.333739	12	14	7	8	14	14	13	15
ENSG00000137815.14	RTF1	-0.054786	6.83047	1.33386	0.258544	0.333915	1134	1100	1124	1097	1236	1254	1163	1236
ENSG00000122068.13	FYTTD1	-0.0847702	6.23353	1.33351	0.258606	0.333967	770	701	627	651	790	860	678	752
ENSG00000170903.11	MSANTD4	-0.0687111	5.61204	1.33283	0.258724	0.334092	451	414	426	384	504	481	421	450
ENSG00000152413.15	HOMER1	0.126427	3.5633	1.33213	0.258846	0.334223	155	125	145	132	141	133	122	143
ENSG00000183775.11	KCTD16	-0.238619	2.44396	1.33189	0.258888	0.334249	57	49	57	38	60	99	48	44
ENSG00000165832.6	TRUB1	-0.10126	4.57004	1.3316	0.258938	0.334287	255	205	200	223	265	263	238	234
ENSG00000248740.6	LINC02428	0.320642	0.777382	1.33129	0.258992	0.33433	26	23	21	13	15	16	15	24
ENSG00000146021.15	KLHL3	-0.0883977	4.13988	1.33102	0.25904	0.334364	218	214	183	176	221	222	224	220
ENSG00000005020.13	SKAP2	-0.314152	1.63893	1.33001	0.259216	0.334564	20	20	11	31	25	37	23	23
ENSG00000173598.14	NUDT4	-0.0890743	5.77148	1.32925	0.259349	0.334708	617	529	516	559	650	750	557	540
ENSG00000196465.10	MYL6B	0.0724135	6.57885	1.32568	0.259975	0.335488	1066	1110	1125	1122	1232	1027	1100	1085
ENSG00000198799.12	LRIG2	0.0719108	5.90096	1.32353	0.260351	0.335946	704	597	592	595	593	647	576	683
ENSG00000226696.6	LENG8-AS1	-0.243713	1.93683	1.32225	0.260577	0.336183	27	33	46	27	39	53	30	45
ENSG00000236778.8	INTS6-AS1	-0.331594	1.09588	1.32236	0.260558	0.336183	23	24	18	17	26	27	26	30
ENSG00000105186.16	ANKRD27	-0.0993784	4.39212	1.32158	0.260695	0.336308	232	200	201	209	256	218	237	241
ENSG00000155760.3	FZD7	0.0884474	5.55454	1.3213	0.260743	0.336342	532	523	558	600	511	576	536	577
ENSG00000099785.11	MARCHF2	0.130432	3.19448	1.32091	0.260813	0.336405	107	86	86	112	92	97	98	90
ENSG00000258727.1	RP11-66N24.3	0.234157	2.15972	1.32014	0.260948	0.336552	50	57	59	50	58	53	48	35
ENSG00000100077.15	GRK3	0.0905214	5.55775	1.31913	0.261126	0.336754	569	464	483	519	514	526	461	518
ENSG00000149527.18	PLCH2	0.193131	2.92607	1.31536	0.261792	0.337585	80	102	94	110	86	92	88	91
ENSG00000239521.9	CASTOR3	0.0985421	4.64449	1.31395	0.262041	0.337879	230	220	271	242	241	224	245	240
ENSG00000117597.18	UTP25	-0.10028	4.63045	1.31297	0.262215	0.338076	214	202	202	240	234	245	233	260
ENSG00000185561.10	TLCD2	0.41421	0.775278	1.31252	0.262296	0.338153	12	6	15	15	5	16	8	9
ENSG00000284431.1	RP5-1042K10.14	0.188203	4.37939	1.31233	0.262329	0.338168	273	233	288	178	245	180	240	234
ENSG00000164180.14	TMEM161B	-0.152581	4.89989	1.31184	0.262417	0.338225	348	263	279	251	345	432	240	325
ENSG00000177700.6	POLR2L	-0.110993	5.26254	1.31186	0.262413	0.338225	376	359	401	410	490	374	438	462
ENSG00000078487.18	ZCWPW1	-0.213179	1.79859	1.31124	0.262522	0.338333	26	33	34	27	30	40	38	39
ENSG00000111817.19	DSE	-0.0869728	4.79505	1.30958	0.262817	0.338686	311	286	271	255	320	366	261	314
ENSG00000058600.16	POLR3E	0.0684017	5.7272	1.30832	0.263042	0.33892	550	529	535	504	498	580	496	560
ENSG00000275023.5	MLLT6	0.0932882	6.97657	1.30843	0.263022	0.33892	1657	1541	1544	1392	1340	1532	1555	1635
ENSG00000138448.12	ITGAV	-0.0989817	4.81947	1.30808	0.263085	0.338948	355	297	314	284	313	425	343	332
ENSG00000173706.14	HEG1	0.0866546	5.69669	1.30605	0.263447	0.339386	661	712	591	539	684	623	565	617
ENSG00000086062.13	B4GALT1	-0.139742	2.95539	1.30571	0.263508	0.339437	81	62	82	78	86	108	80	79
ENSG00000183248.12	PRR36	0.177101	4.97442	1.30527	0.263586	0.339511	392	402	435	326	346	335	373	397
ENSG00000231341.1	VDAC1P6	-0.357145	0.785868	1.30449	0.263726	0.339663	11	18	15	7	18	18	21	12
ENSG00000198711.5	SSBP3-AS1	0.229355	1.99574	1.30418	0.263781	0.339706	46	44	46	39	39	50	26	43
ENSG00000154743.19	TSEN2	-0.103805	4.15738	1.30365	0.263875	0.3398	172	186	172	199	184	230	200	214
ENSG00000130193.8	THEM6	-0.182922	1.81094	1.42648	0.264253	0.340259	34	36	33	37	42	43	40	43
ENSG00000237017.1	AC012314.8	-0.234304	1.878	1.30063	0.264417	0.340441	33	40	33	37	56	37	38	47
ENSG00000228436.3	RP5-864K19.4	0.374708	0.481712	1.30016	0.264501	0.340523	17	10	14	12	15	9	12	7
ENSG00000085982.14	USP40	-0.0617687	5.70724	1.29725	0.265024	0.341167	518	485	462	500	559	557	501	550
ENSG00000218358.2	RAET1K	-0.316264	1.3525	1.29687	0.265091	0.341227	25	19	16	13	23	20	20	33
ENSG00000271971.1	CTD-2006H14.2	-0.3561	1.37616	1.29669	0.265123	0.34124	25	26	20	16	28	49	19	22
ENSG00000188559.15	RALGAPA2	0.102719	4.27246	1.29588	0.265269	0.3414	256	237	218	228	243	219	223	238
ENSG00000119596.18	YLPM1	-0.0577255	7.21605	1.29401	0.265607	0.341779	1533	1474	1520	1412	1598	1612	1651	1662
ENSG00000231443.2	AC024937.6	-0.2403	2.17315	1.29407	0.265596	0.341779	37	38	28	40	44	55	29	51
ENSG00000139517.9	LNX2	0.124576	3.40672	1.29379	0.265646	0.341801	112	119	110	102	110	103	105	111
ENSG00000196689.13	TRPV1	0.137356	3.75851	1.29307	0.265776	0.34194	155	164	162	150	146	152	145	163
ENSG00000144401.14	METTL21A	-0.154494	3.72261	1.29238	0.2659	0.342073	148	132	126	106	137	165	126	174
ENSG00000063241.8	ISOC2	-0.110991	4.5201	1.29111	0.266131	0.342342	223	207	247	216	275	212	266	265
ENSG00000124789.12	NUP153	0.061291	7.12721	1.29062	0.266218	0.342426	1599	1474	1318	1372	1469	1521	1367	1473
ENSG00000105197.11	TIMM50	0.0697632	6.18434	1.29033	0.266271	0.342466	767	721	768	693	771	699	755	740
ENSG00000123595.8	RAB9A	-0.110722	4.01033	1.28982	0.266364	0.342557	153	136	143	147	184	168	144	165
ENSG00000105755.8	ETHE1	0.144209	4.06283	1.28847	0.266607	0.342843	187	215	170	194	201	152	201	177
ENSG00000112357.14	PEX7	-0.178302	2.62946	1.28803	0.266688	0.342918	60	62	52	53	79	49	70	73
ENSG00000235903.9	CPB2-AS1	-0.183401	2.79112	1.28694	0.266886	0.343145	78	58	77	84	81	111	75	90
ENSG00000267470.6	ZNF571-AS1	0.145119	3.0587	1.28658	0.266951	0.343201	84	85	72	66	73	83	70	67
ENSG00000119314.16	PTBP3	0.0951461	5.77314	1.28597	0.267061	0.343315	682	568	534	534	538	714	480	561
ENSG00000138600.10	SPPL2A	-0.134603	4.43269	1.28472	0.267288	0.343564	200	183	155	175	186	268	184	189
ENSG00000166224.17	SGPL1	-0.0689475	5.73121	1.28466	0.267299	0.343564	511	544	511	525	587	599	547	585
ENSG00000122728.6	TAF1L	0.233947	1.31326	1.36646	0.267516	0.343816	24	22	28	23	18	20	23	26
ENSG00000233327.11	USP32P2	0.536066	0.556371	1.28161	0.267855	0.344223	12	9	29	19	12	5	22	11
ENSG00000251503.8	CENPS-CORT	-0.534892	0.872419	1.28144	0.267886	0.344235	18	12	8	13	8	24	23	23
ENSG00000112339.15	HBS1L	-0.0772871	5.98727	1.2809	0.267985	0.344284	633	621	541	572	654	743	585	657
ENSG00000229358.3	DPY19L1P1	-0.238383	1.75529	1.28103	0.26796	0.344284	32	34	30	29	49	35	32	40
ENSG00000135974.10	C2orf49	-0.071092	5.12322	1.28087	0.26799	0.344284	362	328	292	309	375	370	330	357
ENSG00000134419.15	RPS15A	0.0761325	10.4961	1.27831	0.268458	0.344857	14104	14720	15420	15403	16753	14175	14276	14632
ENSG00000260261.2	RP11-480A16.2	0.121117	4.41435	1.27768	0.268572	0.344976	253	174	214	212	198	211	220	198
ENSG00000133112.17	TPT1	0.068556	10.9575	1.27745	0.268615	0.345003	21443	20382	20602	21186	23453	21280	19185	20394
ENSG00000119820.11	YIPF4	-0.0921409	5.30544	1.27694	0.268707	0.345093	371	343	356	314	357	448	346	408
ENSG00000177030.18	DEAF1	-0.102494	4.81342	1.27672	0.268749	0.345119	270	320	301	331	369	296	357	364
ENSG00000138246.17	DNAJC13	0.0830991	5.60142	1.27566	0.268942	0.345339	653	555	567	587	526	656	546	627
ENSG00000128254.16	C22orf24	-0.274174	1.08183	1.27496	0.269071	0.345476	20	22	10	20	20	26	22	24
ENSG00000238105.7	GOLGA2P5	0.237437	1.86534	1.27482	0.269097	0.345482	61	54	51	44	36	63	42	47
ENSG00000180257.14	ZNF816	0.127815	3.57091	1.27401	0.269245	0.345644	113	107	105	122	103	113	110	106
ENSG00000286381.1	RP5-925J7.1	-0.35633	0.58164	1.27343	0.269351	0.345751	8	9	15	10	19	13	14	11
ENSG00000187815.10	ZFP69	0.152599	2.64479	1.27157	0.269693	0.346163	68	57	53	63	54	58	50	67
ENSG00000168538.16	TRAPPC11	-0.0672261	6.86132	1.27073	0.269847	0.346333	1161	1054	1075	1050	1163	1237	1132	1270
ENSG00000231770.6	TMEM44-AS1	-0.211289	2.41639	1.26936	0.270101	0.34663	36	46	43	47	52	58	40	61
ENSG00000258210.1	RP11-478C19.2	0.278292	1.36964	1.26737	0.270467	0.347071	34	27	33	21	18	31	23	28
ENSG00000147894.17	C9orf72	-0.111408	5.42801	1.26698	0.270539	0.347133	476	381	371	369	459	553	383	428
ENSG00000160323.19	ADAMTS13	0.149861	3.0663	1.26688	0.270559	0.347133	99	121	94	121	104	104	109	97
ENSG00000172578.12	KLHL6	0.292331	1.29892	1.26565	0.270786	0.347396	23	24	16	24	24	20	16	15
ENSG00000197852.12	INKA2	0.0848569	4.9213	1.26538	0.270835	0.347414	225	176	209	180	188	203	197	198
ENSG00000204315.4	FKBPL	0.177732	2.51613	1.26533	0.270844	0.347414	54	68	50	51	53	40	52	63
ENSG00000177189.14	RPS6KA3	-0.140328	4.63477	1.26492	0.270919	0.347482	236	214	217	231	278	318	175	278
ENSG00000261351.2	CTD-3185P2.1	-0.245207	1.97503	1.26463	0.270975	0.347525	59	41	32	41	54	59	58	45
ENSG00000284024.4	RP11-398C13.8	-0.090781	5.20635	1.26399	0.271091	0.347647	395	325	280	342	373	400	363	372
ENSG00000125703.15	ATG4C	-0.155026	3.21796	1.26377	0.271134	0.347673	111	81	80	88	110	132	78	104
ENSG00000010361.14	FUZ	-0.144341	2.99417	1.26197	0.271466	0.348071	82	106	94	73	109	92	110	103
ENSG00000156587.16	UBE2L6	-0.101173	5.80058	1.26099	0.271648	0.348275	521	650	424	440	612	554	510	629
ENSG00000267221.3	C17orf113	-0.23578	1.72552	1.25975	0.271879	0.348543	37	40	25	26	37	40	39	43
ENSG00000215301.11	DDX3X	0.0701464	8.83484	1.25811	0.272184	0.348906	5305	4772	4752	4374	4744	5567	4081	4948
ENSG00000145012.14	LPP	0.0784386	5.93852	1.25696	0.272397	0.349152	793	615	672	592	655	750	595	672
ENSG00000137871.21	ZNF280D	-0.101654	5.64543	1.25673	0.272442	0.34918	611	533	483	478	550	743	495	599
ENSG00000140830.9	TXNL4B	-0.107527	4.22181	1.2565	0.272484	0.349206	149	169	150	148	177	176	171	177
ENSG00000173451.7	THAP2	0.200677	2.84316	1.25623	0.272534	0.349214	107	74	56	84	76	104	59	56
ENSG00000215695.1	RSC1A1	0.165383	3.70885	1.25623	0.272534	0.349214	121	111	148	130	117	121	107	136
ENSG00000166501.14	PRKCB	0.236008	2.28606	1.25473	0.272813	0.349515	65	57	55	63	47	45	53	70
ENSG00000224864.4	CTC-260E6.2	-0.133564	5.42394	1.25478	0.272805	0.349515	345	417	482	337	513	443	456	421
ENSG00000137522.18	RNF121	0.0800078	4.75528	1.25436	0.272883	0.349576	290	264	309	276	294	271	282	291
ENSG00000151726.15	ACSL1	0.0908115	4.59702	1.25356	0.273032	0.349738	207	186	205	197	199	203	177	210
ENSG00000198155.5	ZNF876P	-0.202105	2.44895	1.25336	0.27307	0.349758	56	48	45	49	48	69	44	80
ENSG00000236993.2	GAPDHP21	-0.363609	0.838078	1.25312	0.273115	0.349787	16	13	29	9	20	23	29	19
ENSG00000112319.20	EYA4	0.337596	1.2536	1.25249	0.273233	0.34991	18	24	15	16	17	22	11	11
ENSG00000157764.14	BRAF	0.0918041	5.74615	1.25215	0.273297	0.349964	627	541	559	600	556	671	522	559
ENSG00000010318.21	PHF7	-0.148137	2.91651	1.25121	0.273473	0.350161	66	71	66	68	71	73	83	90
ENSG00000157103.12	SLC6A1	0.150321	2.71187	1.2494	0.273812	0.350566	64	61	58	59	53	55	61	61
ENSG00000180694.14	TMEM64	-0.124601	3.47818	1.24827	0.274024	0.350809	118	102	99	90	116	138	104	113
ENSG00000124541.7	RRP36	-0.118063	4.92902	1.24782	0.274109	0.35089	270	254	289	232	320	239	323	314
ENSG00000119938.9	PPP1R3C	-0.12457	4.06197	1.24604	0.274443	0.351289	217	186	172	229	237	264	224	201
ENSG00000147804.10	SLC39A4	-0.24417	1.63127	1.245	0.274639	0.351511	36	32	36	27	54	38	37	35
ENSG00000105255.11	FSD1	-0.10207	4.4628	1.24447	0.274739	0.351611	246	260	230	239	308	266	273	258
ENSG00000096968.14	JAK2	0.12165	3.40525	1.243	0.275015	0.351936	120	112	97	124	98	129	99	114
ENSG00000175087.10	PDIK1L	-0.130066	4.14889	1.24283	0.275047	0.351948	174	132	142	132	172	198	133	168
ENSG00000081181.8	ARG2	0.155373	3.61095	1.24203	0.275199	0.352113	109	120	99	100	105	81	117	102
ENSG00000125355.16	TMEM255A	-0.218225	2.39965	1.24063	0.275463	0.352423	48	47	45	47	64	60	52	54
ENSG00000238045.9	AC009133.12	0.163336	2.93115	1.23864	0.275841	0.352878	103	119	120	101	99	95	122	101
ENSG00000129991.13	TNNI3	-0.307503	0.974665	1.2384	0.275886	0.352879	11	20	27	19	22	30	25	24
ENSG00000091664.9	SLC17A6	0.300409	1.5455	1.23846	0.275874	0.352879	36	32	36	54	37	48	25	26
ENSG00000131791.8	PRKAB2	-0.0863541	6.571	1.23817	0.275929	0.352905	983	784	778	832	972	1072	812	933
ENSG00000186395.9	KRT10	0.101165	4.27339	1.23771	0.276017	0.352989	185	178	176	171	187	188	144	181
ENSG00000170919.16	TPT1-AS1	-0.064947	5.80433	1.23684	0.276182	0.353142	678	633	669	605	729	701	673	753
ENSG00000113719.16	ERGIC1	-0.049259	6.747	1.23692	0.276166	0.353142	1108	1093	1049	1078	1241	1144	1172	1171
ENSG00000163281.12	GNPDA2	-0.138251	4.48019	1.23583	0.276374	0.353359	208	212	171	190	226	289	188	206
ENSG00000125618.18	PAX8	0.122464	6.39201	1.23494	0.276543	0.353547	1287	1391	1320	1128	1298	1170	1258	1242
ENSG00000288710.1	RP11-386G11.12	0.887615	1.30402	1.2339	0.276741	0.353771	74	5	24	12	43	3	12	7
ENSG00000111358.14	GTF2H3	-0.0933159	5.20143	1.23369	0.276779	0.353792	365	300	284	265	339	355	352	319
ENSG00000108474.17	PIGL	0.1067	4.66783	1.23317	0.27688	0.353892	271	293	306	267	286	288	264	278
ENSG00000277053.4	GTF2IP1	-0.134821	6.68106	1.23191	0.277119	0.354169	1384	1422	1241	1039	1320	1475	1282	1819
ENSG00000178460.18	MCMDC2	-0.361317	0.88358	1.23131	0.277233	0.354286	14	22	13	12	20	25	16	22
ENSG00000234072.1	AC074117.10	-0.0933229	4.49568	1.23033	0.277421	0.354497	295	260	249	246	295	319	269	300
ENSG00000134453.16	RBM17	-0.0608049	6.65613	1.22985	0.277512	0.354585	1111	949	962	933	1094	1126	1000	1136
ENSG00000169131.13	ZNF354A	0.144827	4.08681	1.22901	0.277673	0.354762	175	168	142	169	154	194	115	163
ENSG00000035403.18	VCL	0.0596957	6.58251	1.2282	0.277828	0.354931	1070	1096	980	953	1123	973	987	1069
ENSG00000206120.11	EGFEM1P	-0.212741	2.22236	1.22764	0.277934	0.355038	67	60	40	46	52	55	66	87
ENSG00000151834.16	GABRA2	-0.234767	1.85527	1.22709	0.278041	0.355117	36	25	28	34	36	39	34	44
ENSG00000144535.20	DIS3L2	0.0716977	5.13367	1.22718	0.278022	0.355117	372	412	381	397	407	382	389	392
ENSG00000261824.7	LINC00662	0.11389	4.81829	1.22603	0.278243	0.355318	300	265	271	292	289	336	200	279
ENSG00000162783.11	IER5	0.105688	4.95143	1.22604	0.278241	0.355318	299	313	278	248	306	253	299	257
ENSG00000121931.16	LRIF1	-0.110315	5.00727	1.22548	0.278349	0.355424	308	302	238	266	334	367	267	303
ENSG00000163956.13	LRPAP1	0.0577707	6.78778	1.22408	0.278617	0.355737	1015	999	1029	970	1049	961	1022	1038
ENSG00000262160.1	RP11-96D1.11	0.390736	3.17624	1.22396	0.278641	0.355739	108	123	69	99	63	156	57	46
ENSG00000163743.14	RCHY1	-0.128611	4.48601	1.22335	0.278757	0.355859	257	201	181	188	245	274	197	239
ENSG00000225313.5	RP11-415J8.3	-0.234605	1.41291	1.22321	0.278784	0.355865	25	23	22	28	25	37	27	33
ENSG00000245573.9	BDNF-AS	-0.146883	3.16613	1.22216	0.278986	0.356093	91	80	55	92	91	107	83	91
ENSG00000189077.11	TMEM120A	0.0771955	5.2011	1.22085	0.279238	0.356358	385	377	419	358	408	379	374	380
ENSG00000262456.1	RP1-59D14.1	0.667515	1.13183	1.22094	0.27922	0.356358	5	39	30	15	10	12	20	17
ENSG00000183850.14	ZNF730	-0.241788	2.88666	1.21922	0.279551	0.3567	102	68	56	69	92	146	63	68
ENSG00000243406.6	MRPS31P5	0.0832947	4.99108	1.21932	0.279532	0.3567	291	275	295	278	306	249	261	320
ENSG00000285382.1	RP11-503P21.4	0.243146	1.64373	1.21896	0.279602	0.356736	35	38	31	36	27	43	27	28
ENSG00000167202.12	TBC1D2B	-0.0898957	4.52745	1.2182	0.279748	0.356877	260	224	267	236	262	299	258	291
ENSG00000080189.15	SLC35C2	0.0782473	5.57675	1.21815	0.279758	0.356877	451	487	499	461	508	452	497	441
ENSG00000129007.16	CALML4	-0.173417	3.34511	1.21746	0.27989	0.357017	92	80	97	72	113	96	101	96
ENSG00000274349.5	ZNF658	0.17284	2.9314	1.21732	0.279917	0.357023	82	65	71	85	72	71	65	76
ENSG00000102753.10	KPNA3	0.0902109	5.70917	1.21714	0.279953	0.357039	580	532	447	494	492	605	431	510
ENSG00000231305.4	RP11-723O4.2	0.337816	0.482113	1.21688	0.280004	0.357075	12	11	16	16	14	13	8	11
ENSG00000272054.1	RP11-423P10.2	0.252413	1.49952	1.21671	0.280037	0.357089	39	32	34	27	32	34	24	27
ENSG00000103942.13	HOMER2	0.126214	4.26466	1.21627	0.28012	0.357166	213	220	220	219	195	227	207	215
ENSG00000265479.7	DTX2P1-UPK3BP1-PMS2P11	0.163525	2.8916	1.21542	0.280286	0.357349	69	83	87	102	63	77	78	104
ENSG00000183496.6	MEX3B	0.11066	5.36574	1.21479	0.280407	0.357475	471	460	441	443	475	406	449	444
ENSG00000171824.14	EXOSC10	-0.0634442	6.35083	1.21447	0.280469	0.357525	839	926	929	880	979	937	1002	1026
ENSG00000164168.8	TMEM184C	-0.0990596	5.42967	1.2143	0.280503	0.357539	433	345	314	359	406	498	329	410
ENSG00000136937.13	NCBP1	-0.0647929	5.83928	1.2141	0.280541	0.357559	614	547	564	569	626	710	551	650
ENSG00000166887.16	VPS39	0.055652	6.88257	1.21295	0.280763	0.357762	1133	1133	1055	1147	1174	1117	1111	1138
ENSG00000164037.17	SLC9B1	-0.243171	1.29765	1.21335	0.280764	0.357762	18	16	17	20	21	28	18	22
ENSG00000198963.11	RORB	0.172366	2.8483	1.21293	0.280768	0.357762	88	69	77	63	85	76	41	77
ENSG00000246273.8	SBF2-AS1	-0.254763	1.7907	1.21275	0.280803	0.357777	37	25	24	34	25	48	43	35
ENSG00000104133.16	SPG11	0.0628589	6.43787	1.21241	0.280869	0.357832	966	917	911	874	915	1002	857	936
ENSG00000175886.10	RPL7AP66	-0.118606	4.62463	1.21158	0.281029	0.358007	214	229	270	236	300	254	248	288
ENSG00000204237.5	OXLD1	0.128104	3.50804	1.21043	0.281253	0.358263	129	147	112	128	135	112	134	117
ENSG00000285901.2	RP11-388F6.5	0.269065	3.85243	1.21	0.281336	0.35834	95	139	80	97	68	119	56	118
ENSG00000102043.16	MTMR8	-0.25412	1.15163	1.20977	0.281382	0.35837	20	20	30	28	35	27	23	39
ENSG00000133789.15	SWAP70	0.10735	4.59258	1.20894	0.281542	0.358535	255	263	216	222	234	252	219	232
ENSG00000181467.5	RAP2B	0.0862041	5.27946	1.20887	0.281557	0.358535	356	296	324	339	359	318	322	309
ENSG00000153823.19	PID1	-0.333288	1.21302	1.20453	0.282402	0.359582	12	8	11	17	12	20	18	14
ENSG00000271303.2	SRXN1	0.106363	3.86832	1.20347	0.28261	0.359789	123	107	135	126	126	118	115	123
ENSG00000129116.19	PALLD	0.0703438	5.87563	1.20358	0.282589	0.359789	504	590	543	505	556	578	513	509
ENSG00000276334.1	AL133243.1	0.243762	1.78164	1.20202	0.282893	0.36012	41	42	29	25	26	33	26	37
ENSG00000157978.12	LDLRAP1	-0.0980663	4.67663	1.2009	0.283113	0.360371	229	217	245	236	262	237	261	288
ENSG00000088970.16	KIZ	-0.156916	3.24661	1.20064	0.283163	0.360406	74	78	86	82	104	93	96	84
ENSG00000006757.12	PNPLA4	-0.116008	4.07523	1.19915	0.283456	0.360721	159	161	137	178	205	158	176	188
ENSG00000269867.1	CTD-2583A14.8	-0.502615	0.563126	1.1992	0.283447	0.360721	23	4	14	7	21	17	11	23
ENSG00000271754.1	RP3-337H4.9	0.408804	0.443854	1.1984	0.283603	0.360879	18	22	13	9	14	6	16	13
ENSG00000103148.17	NPRL3	-0.0939392	4.38011	1.19813	0.283657	0.360907	221	214	236	248	295	242	223	278
ENSG00000171757.17	LRRC34	-0.321119	1.02301	1.19806	0.283671	0.360907	9	15	10	15	16	19	10	20
ENSG00000261115.6	TMEM178B	0.105037	4.81989	1.19735	0.28381	0.361019	303	276	265	253	252	287	247	291
ENSG00000239306.5	RBM14	-0.0815594	6.43908	1.19726	0.283828	0.361019	966	960	950	909	1059	1078	1019	1074
ENSG00000151773.13	CCDC122	-0.342808	0.744266	1.19733	0.283813	0.361019	16	4	15	9	11	17	15	16
ENSG00000175806.15	MSRA	-0.222766	1.63255	1.19659	0.28396	0.361129	33	34	20	33	49	38	34	27
ENSG00000130270.16	ATP8B3	0.294843	1.13893	1.19661	0.283955	0.361129	16	35	32	35	34	23	19	26
ENSG00000243680.1	RPL37P23	-0.280808	1.8791	1.19579	0.284117	0.361264	36	27	28	26	46	29	38	37
ENSG00000280064.1	RP11-205M5.3	-0.701064	0.936052	1.1957	0.284135	0.361264	11	21	15	0	3	24	14	40
ENSG00000084636.18	COL16A1	0.4478	1.05505	1.19587	0.2841	0.361264	21	38	31	48	22	30	28	27
ENSG00000165121.11	RP11-213G2.3	-0.105927	4.26178	1.19153	0.284957	0.362245	202	192	177	196	203	262	183	225
ENSG00000283103.3	LLNLR-245B6.1	0.106858	4.84625	1.19147	0.28497	0.362245	311	273	276	303	327	236	284	293
ENSG00000187535.14	IFT140	0.0810756	5.71594	1.19144	0.284975	0.362245	643	701	648	671	669	627	673	689
ENSG00000166266.14	CUL5	-0.119833	5.46134	1.19068	0.285126	0.362379	455	390	343	353	405	564	398	401
ENSG00000280145.3	CH507-154B10.1	0.162261	2.53347	1.19073	0.285115	0.362379	96	62	68	65	59	75	69	71
ENSG00000198373.13	WWP2	0.0760359	4.97247	1.18968	0.285323	0.36257	333	347	326	333	360	341	322	319
ENSG00000269897.5	COMMD3-BMI1	0.312179	2.96972	1.1897	0.285319	0.36257	80	97	111	65	86	30	104	79
ENSG00000243667.7	WDR92	-0.182005	2.79398	1.18775	0.285707	0.363	60	60	69	67	85	93	51	79
ENSG00000112701.18	SENP6	0.0978942	6.12038	1.1878	0.285696	0.363	846	669	663	715	702	869	568	720
ENSG00000145335.17	SNCA	-0.166981	3.87849	1.1871	0.285835	0.363133	113	96	141	116	158	139	138	118
ENSG00000176182.6	MYPOP	0.221358	1.66095	1.18692	0.285871	0.363151	29	36	41	35	29	31	25	43
ENSG00000272540.1	XXbac-BPG252P9.9	0.253946	4.06823	1.1845	0.286353	0.363733	289	227	256	232	259	130	263	234
ENSG00000095203.15	EPB41L4B	0.225801	1.98443	1.18407	0.286437	0.363811	34	32	44	25	38	34	26	24
ENSG00000177551.5	NHLH2	0.218978	2.06627	1.18381	0.286488	0.363847	53	51	50	39	50	46	41	38
ENSG00000147679.12	UTP23	-0.0881359	4.2564	1.18354	0.286544	0.363887	182	150	139	152	163	189	166	181
ENSG00000121039.10	RDH10	0.207656	2.35024	1.1831	0.286631	0.363969	67	39	50	55	39	68	41	45
ENSG00000160201.12	U2AF1	0.0958019	6.90985	1.18298	0.286655	0.36397	1517	1303	1361	1091	1250	1322	1275	1354
ENSG00000176490.5	DIRAS1	-0.123645	4.10983	1.18235	0.286781	0.364101	155	171	155	168	184	191	184	188
ENSG00000219023.1	RP3-340B19.2	-0.189606	4.74786	1.18126	0.286997	0.364317	249	197	253	219	291	270	261	284
ENSG00000067057.18	PFKP	0.0839719	5.5833	1.18133	0.286984	0.364317	658	671	635	701	770	579	631	677
ENSG00000174669.12	SLC29A2	-0.2418	2.08568	1.18043	0.287164	0.364482	46	61	42	39	71	47	49	68
ENSG00000271335.6	CCNY-AS1	-0.254487	1.61542	1.18038	0.287173	0.364482	31	23	17	21	42	28	23	23
ENSG00000249915.8	PDCD6	-0.0631377	5.74532	1.17959	0.287332	0.364654	508	451	499	526	590	522	510	569
ENSG00000236058.3	RPL17P36	0.245579	1.44749	1.17925	0.287399	0.36471	28	35	28	37	23	30	29	32
ENSG00000174013.8	FBXO45	0.101885	4.93561	1.17835	0.28758	0.36491	355	291	293	309	291	369	265	304
ENSG00000115216.14	NRBP1	-0.0549127	6.74018	1.17572	0.288106	0.365548	1021	1067	1014	987	1195	1019	1155	1113
ENSG00000166896.9	ATP23	0.182522	2.12504	1.17462	0.288326	0.365798	52	50	37	48	55	38	38	43
ENSG00000211455.8	STK38L	0.0966525	5.33897	1.17312	0.288629	0.366153	440	395	364	396	420	439	331	387
ENSG00000240370.6	RPL13P5	0.177174	2.03007	1.17259	0.288735	0.366258	41	41	40	44	42	40	40	33
ENSG00000270885.2	RASL10B	0.115038	4.11626	1.17244	0.288764	0.366266	157	182	196	214	203	184	169	176
ENSG00000197498.13	RPF2	0.0972579	5.59844	1.17069	0.289117	0.366684	515	420	438	444	487	494	370	445
ENSG00000112276.14	BVES	0.213901	1.82504	1.17052	0.289153	0.3667	49	32	32	41	45	31	35	29
ENSG00000110002.16	VWA5A	-0.126917	4.28977	1.16925	0.289407	0.366985	155	165	161	158	205	178	185	169
ENSG00000112249.14	ASCC3	0.0889307	7.03743	1.16917	0.289424	0.366985	1384	1095	1061	1088	1145	1277	1020	1152
ENSG00000131375.10	CAPN7	-0.107504	4.78101	1.16801	0.289659	0.367254	356	291	252	265	301	416	290	317
ENSG00000133019.12	CHRM3	0.265809	1.28278	1.16769	0.289724	0.367276	17	21	15	22	20	19	10	17
ENSG00000147996.17	CBWD5	0.120336	4.78105	1.16769	0.289724	0.367276	307	277	270	234	253	324	190	292
ENSG00000235272.2	RAMACL	-0.180544	2.6396	1.16605	0.290055	0.367667	45	41	53	53	77	45	59	49
ENSG00000104064.18	GABPB1	0.0924299	4.57311	1.16556	0.290154	0.367762	270	253	232	220	270	258	239	198
ENSG00000265590.10	CFAP298-TCP10L	-0.35534	2.43025	1.16344	0.290583	0.368277	29	36	33	62	56	33	74	53
ENSG00000188931.4	CFAP126	-0.240988	1.22793	1.1942	0.290632	0.36831	19	21	16	17	19	21	27	24
ENSG00000287737.1	RP13-516M14.11	-0.180083	2.84149	1.16284	0.290706	0.368374	64	88	73	80	114	79	72	101
ENSG00000148943.12	LIN7C	0.10539	4.43469	1.16209	0.290858	0.368537	269	200	208	204	233	242	184	206
ENSG00000113732.9	ATP6V0E1	-0.0849039	5.6374	1.16097	0.291085	0.368795	362	336	352	386	467	384	354	406
ENSG00000198912.12	C1orf174	0.112508	4.72726	1.16074	0.291131	0.368824	253	275	303	261	265	256	220	328
ENSG00000107611.16	CUBN	-0.169259	2.27065	1.15872	0.291543	0.369316	64	51	54	56	66	60	67	74
ENSG00000183454.18	GRIN2A	0.334957	1.6577	1.15829	0.291632	0.369398	22	11	20	27	21	17	14	15
ENSG00000066230.12	SLC9A3	0.165025	3.02593	1.15649	0.291998	0.369829	84	109	89	81	87	84	80	91
ENSG00000230667.6	SETSIP	-0.352022	0.807676	1.15612	0.292074	0.369829	15	9	17	18	21	27	12	20
ENSG00000268649.5	RP4-806M20.4	0.322853	0.912466	1.15605	0.292089	0.369829	15	19	23	20	19	12	16	18
ENSG00000165661.17	QSOX2	0.079287	5.37482	1.1562	0.292058	0.369829	478	476	418	459	490	461	443	436
ENSG00000166986.15	MARS1	-0.0531544	7.4588	1.15617	0.292064	0.369829	1593	1683	1683	1529	1871	1717	1714	1809
ENSG00000234322.1	ST13P18	-0.213638	2.75813	1.15514	0.292274	0.370004	47	43	33	62	70	50	48	59
ENSG00000115255.12	REEP6	-0.248232	1.53234	1.15522	0.292257	0.370004	28	33	21	29	38	30	42	29
ENSG00000066248.15	NGEF	0.195485	2.43347	1.15472	0.29236	0.370084	43	60	53	41	52	42	34	54
ENSG00000263535.2	AK4P1	-0.157819	2.59634	1.15367	0.292574	0.370325	71	62	75	70	80	72	96	79
ENSG00000279348.1	RP11-566E18.1	-0.339908	0.824292	1.15302	0.292708	0.370464	20	16	12	14	20	25	17	21
ENSG00000262533.1	RP11-667K14.4	-1.5026	1.0863	1.1516	0.293	0.370804	0	4	7	0	10	15	0	9
ENSG00000256591.5	RP11-286N22.8	0.265539	2.31291	1.15108	0.293107	0.37091	61	51	58	38	41	47	58	36
ENSG00000206530.11	CFAP44	0.235652	1.84175	1.15058	0.293208	0.371008	56	66	25	56	43	42	37	60
ENSG00000213023.11	SYT3	0.237016	1.679	1.15012	0.293303	0.371099	26	37	25	28	36	23	22	23
ENSG00000203326.12	ZNF525	0.146104	2.74703	1.25909	0.293478	0.37129	63	49	55	55	55	67	46	44
ENSG00000247373.3	TMED2-DT	-0.147187	2.941	1.14847	0.293641	0.371408	66	53	56	59	63	89	58	64
ENSG00000144642.22	RBMS3	0.289818	1.39911	1.1485	0.293636	0.371408	39	35	35	44	31	43	38	20
ENSG00000169379.17	ARL13B	0.0957887	3.66171	1.1486	0.293616	0.371408	136	130	112	122	128	118	115	133
ENSG00000064607.17	SUGP2	-0.0490675	8.08442	1.14768	0.293805	0.371556	3255	3226	3173	3014	3275	3653	3302	3612
ENSG00000185896.11	LAMP1	-0.0589519	7.13314	1.14777	0.293787	0.371556	1192	1259	1238	1140	1419	1260	1309	1324
ENSG00000047644.19	WWC3	0.0831512	5.37633	1.1461	0.294131	0.371938	445	431	474	456	472	466	407	458
ENSG00000101290.14	CDS2	-0.0498641	6.9228	1.14391	0.294582	0.372478	1313	1235	1212	1080	1362	1385	1234	1309
ENSG00000159200.18	RCAN1	0.120019	4.04485	1.14344	0.29468	0.372572	162	160	138	160	147	184	134	138
ENSG00000197905.10	TEAD4	-0.245302	1.44088	1.14181	0.295016	0.372967	28	33	20	27	34	33	39	29
ENSG00000105429.13	MEGF8	0.0798756	6.49771	1.13894	0.295611	0.373689	1020	1028	1025	1004	959	1034	993	1088
ENSG00000152467.10	ZSCAN1	0.313695	0.906472	1.1387	0.295662	0.373715	24	21	23	24	18	19	22	19
ENSG00000008311.16	AASS	0.0886861	6.40559	1.13862	0.295678	0.373715	1096	895	877	887	880	1145	841	863
ENSG00000117600.14	PLPPR4	0.439523	-0.0682722	1.13791	0.295826	0.373872	10	8	3	10	5	9	6	4
ENSG00000286545.1	RP11-399B17.2	-0.409068	0.917306	1.13714	0.295987	0.374045	24	15	12	4	7	21	17	32
ENSG00000132718.9	SYT11	-0.0574316	8.56064	1.13654	0.29611	0.37417	3374	3169	3218	3004	3627	3634	3185	3591
ENSG00000236782.7	ZNF593OS	0.396739	1.09513	1.13552	0.296323	0.374411	27	17	23	14	26	14	7	18
ENSG00000164244.21	PRRC1	-0.060745	6.42778	1.13519	0.296391	0.374466	848	861	800	735	895	959	804	917
ENSG00000272661.1	RP4-548D19.3	0.746946	0.842498	1.13498	0.296435	0.374491	19	15	11	13	6	0	21	9
ENSG00000154639.19	CXADR	-0.110904	5.48804	1.1337	0.296702	0.374799	504	422	421	384	497	641	411	427
ENSG00000225420.1	AC104134.2	0.357479	1.28677	1.13316	0.296814	0.37491	28	39	22	23	20	26	27	19
ENSG00000213763.4	ACTBP2	-0.346932	1.09226	1.13296	0.296856	0.374933	13	23	23	8	15	25	26	24
ENSG00000228594.4	FNDC10	-0.314429	1.42965	1.13154	0.297152	0.375263	19	32	22	28	34	36	30	33
ENSG00000153558.16	FBXL2	0.0893036	4.79065	1.13149	0.297164	0.375263	310	262	281	237	275	303	245	259
ENSG00000196387.10	ZNF140	0.108729	4.95984	1.13132	0.297199	0.375277	279	280	222	256	260	307	205	245
ENSG00000125901.6	MRPS26	-0.0778452	5.43246	1.13018	0.297438	0.375549	444	428	455	453	551	441	455	539
ENSG00000178922.18	HYI	-0.287448	2.61609	1.12951	0.297577	0.375695	45	49	69	40	70	44	88	59
ENSG00000269242.1	CTD-2192J16.22	0.135014	5.18859	1.12876	0.297735	0.375863	339	411	495	415	394	407	420	377
ENSG00000264207.1	RP11-196G18.23	-0.262494	1.55016	1.12826	0.297841	0.375967	33	21	29	30	31	24	39	49
ENSG00000158816.16	VWA5B1	0.254753	0.811051	1.12796	0.297903	0.375985	34	19	27	23	27	18	21	25
ENSG00000189056.15	RELN	-0.3176	1.02857	1.128	0.297893	0.375985	14	21	19	24	26	32	25	20
ENSG00000118217.7	ATF6	-0.092131	5.88161	1.12752	0.297996	0.376072	570	497	491	495	515	624	531	641
ENSG00000110172.12	CHORDC1	-0.0809873	5.51656	1.12686	0.298134	0.376217	494	433	408	418	486	552	431	490
ENSG00000128607.14	KLHDC10	0.0620953	6.94093	1.12644	0.298222	0.376297	1359	1256	1230	1158	1256	1404	1102	1303
ENSG00000125648.15	SLC25A23	0.0742571	5.76526	1.1247	0.298588	0.376699	558	562	564	603	648	549	529	571
ENSG00000236735.3	RPL31P63	-0.274245	2.48064	1.12474	0.298579	0.376699	37	45	76	34	62	69	52	63
ENSG00000124422.12	USP22	0.0456336	8.96916	1.12446	0.298638	0.376721	5269	5435	5065	4911	5404	5256	5082	5415
ENSG00000124523.17	SIRT5	-0.0808168	4.56191	1.12439	0.298653	0.376721	247	220	220	199	249	277	218	246
ENSG00000196943.14	NOP9	0.0522689	6.51616	1.12422	0.298688	0.376736	960	982	875	875	954	908	918	978
ENSG00000159479.17	MED8	-0.0736742	5.52346	1.12315	0.298913	0.376989	402	383	412	389	489	410	453	410
ENSG00000115317.12	HTRA2	0.0820686	4.43335	1.12234	0.299084	0.377174	273	239	205	249	264	252	215	233
ENSG00000135679.26	MDM2	0.0663417	7.9461	1.12112	0.299342	0.37747	2291	2033	1990	1822	1952	2321	1907	2022
ENSG00000267952.1	CTD-2207O23.12	-0.760014	0.820795	1.1205	0.299472	0.377603	7	7	12	15	8	34	13	19
ENSG00000266412.6	NCOA4	-0.0763869	7.13565	1.12035	0.299505	0.377615	1267	1203	1110	1211	1408	1385	1183	1364
ENSG00000267454.6	ZNF582-DT	0.149979	2.74602	1.11892	0.299806	0.377964	69	74	61	55	53	63	68	62
ENSG00000183935.5	HTR7P1	-0.270665	1.52486	1.11775	0.300054	0.378247	32	18	16	14	33	34	18	17
ENSG00000166592.12	RRAD	0.403071	0.716391	1.1174	0.300129	0.378311	20	19	6	17	9	7	25	8
ENSG00000235872.2	RP11-335O4.3	0.739042	0.489335	1.11646	0.300327	0.37853	24	19	11	19	7	17	8	14
ENSG00000186352.9	ANKRD37	0.177561	1.98465	1.11468	0.300706	0.378978	54	55	50	66	48	45	55	62
ENSG00000115425.14	PECR	-0.155827	3.50283	1.11386	0.30088	0.379167	127	96	130	101	135	121	129	149
ENSG00000283228.1	CTD-2021K4.1	0.673809	1.02065	1.11244	0.301181	0.379516	9	19	29	17	26	11	11	1
ENSG00000122882.11	ECD	0.0703339	5.57661	1.11173	0.301333	0.379677	429	420	419	413	413	423	406	449
ENSG00000080493.18	SLC4A4	-0.241379	1.80808	1.11135	0.301414	0.379748	39	39	26	37	40	55	44	37
ENSG00000081479.15	LRP2	0.118106	7.12019	1.11072	0.301548	0.379888	1529	1423	1371	1170	1251	1288	1277	1522
ENSG00000166839.17	ANKDD1A	0.182735	3.00085	1.10959	0.301788	0.38016	89	94	94	76	59	118	64	88
ENSG00000164176.13	EDIL3	-0.158061	2.94769	1.10878	0.301963	0.380349	49	56	52	54	76	62	56	55
ENSG00000251634.2	NAIPP4	-0.708999	0.963378	1.10865	0.30199	0.380354	24	10	20	0	33	5	27	28
ENSG00000278600.1	RP11-81A1.6	0.131259	3.3082	1.10764	0.302205	0.380593	99	80	108	81	88	110	83	74
ENSG00000182473.22	EXOC7	0.060759	6.94881	1.10747	0.302242	0.38061	1421	1427	1459	1389	1490	1432	1469	1374
ENSG00000235919.4	ASH1L-AS1	-0.178641	2.29558	1.10711	0.302318	0.380676	48	52	61	37	59	64	51	63
ENSG00000231579.3	RPL7P21	-0.322478	1.26297	1.10498	0.302775	0.38122	18	9	11	21	15	17	20	26
ENSG00000105866.15	SP4	-0.104312	3.83513	1.10377	0.303034	0.381515	134	153	160	144	166	184	152	170
ENSG00000263412.1	NFE2L1-DT	-0.159162	2.36434	1.10259	0.303287	0.381805	58	49	38	55	53	55	49	79
ENSG00000154553.16	PDLIM3	0.131745	4.37842	1.10192	0.303432	0.381928	247	222	225	254	241	242	199	233
ENSG00000171720.10	HDAC3	-0.0680655	5.69887	1.10191	0.303434	0.381928	532	643	566	586	671	617	663	625
ENSG00000214946.14	TBC1D26	0.240056	1.94568	1.10174	0.30347	0.381943	48	42	46	63	45	33	44	56
ENSG00000143341.12	HMCN1	-0.167044	3.21791	1.10098	0.303633	0.382118	92	106	123	100	88	141	139	131
ENSG00000082438.18	COBLL1	-0.1859	3.43582	1.10028	0.303784	0.382278	107	97	117	96	123	161	103	115
ENSG00000273542.2	H4C12	1.91491	0.874677	1.10012	0.30382	0.382292	0	0	37	0	0	0	10	0
ENSG00000184743.13	ATL3	-0.0882503	4.2804	1.09799	0.304279	0.382839	170	183	178	177	219	191	200	185
ENSG00000162591.16	MEGF6	-0.121573	4.86866	1.09719	0.304451	0.383025	292	342	320	273	357	346	340	367
ENSG00000140006.12	WDR89	0.0946602	5.25043	1.09609	0.304688	0.383293	412	325	357	348	332	407	309	379
ENSG00000146151.14	HMGCLL1	-0.207816	2.17364	1.09508	0.304907	0.383538	39	31	31	36	46	36	44	41
ENSG00000169258.7	GPRIN1	-0.118842	4.29781	1.09457	0.305018	0.383646	192	258	246	242	272	243	285	276
ENSG00000115257.15	PCSK4	0.20718	2.36859	1.09322	0.30531	0.383983	53	89	72	77	59	73	54	81
ENSG00000214562.15	NUTM2D	-0.143637	3.43554	1.09282	0.305397	0.384062	89	86	82	102	105	91	102	121
ENSG00000178694.10	NSUN3	0.119518	3.57689	1.09166	0.305648	0.384316	123	97	120	114	107	133	91	111
ENSG00000285000.1	CTC-564N23.6	-0.63516	1.7266	1.09173	0.305633	0.384316	20	13	21	19	34	50	1	36
ENSG00000263847.1	RP11-143J12.3	0.305152	0.865323	1.09122	0.305743	0.38439	17	18	18	16	17	13	10	19
ENSG00000090273.14	NUDC	-0.0631527	6.70705	1.09117	0.305755	0.38439	866	971	990	989	1117	1016	1027	1055
ENSG00000205832.8	C16orf96	0.247188	1.18699	1.09066	0.305865	0.384498	20	23	16	22	16	16	17	23
ENSG00000283765.1	RP11-449K6.5	1.04791	1.87418	1.08979	0.306054	0.384632	86	82	0	60	0	93	23	0
ENSG00000012983.12	MAP4K5	0.11335	5.29373	1.08985	0.306041	0.384632	584	418	418	413	415	573	339	464
ENSG00000263753.8	LINC00667	-0.0809515	5.81657	1.08988	0.306035	0.384632	579	480	449	486	594	635	472	528
ENSG00000154529.15	CNTNAP3B	0.129404	3.51646	1.08972	0.306069	0.384632	167	136	121	125	133	135	109	153
ENSG00000176723.10	ZNF843	-0.306994	0.74723	1.08883	0.306263	0.384844	12	13	9	12	9	15	22	14
ENSG00000130005.13	GAMT	-0.141035	3.51432	1.08867	0.306299	0.384859	116	132	121	120	183	110	130	147
ENSG00000180834.8	MAP6D1	0.578908	2.37261	1.08855	0.306325	0.384862	33	45	82	73	68	0	45	52
ENSG00000140575.13	IQGAP1	0.0830097	6.10137	1.08788	0.30647	0.385013	658	624	687	627	634	687	650	617
ENSG00000279753.1	AC011558.5	0.360829	2.4078	1.08729	0.3066	0.385145	70	54	79	45	60	68	45	31
ENSG00000215030.5	RPL13P12	0.070618	8.0434	1.08701	0.30666	0.385191	2645	2873	2932	2724	3185	2563	2740	2756
ENSG00000091009.8	RBM27	0.11807	5.37288	1.08392	0.307334	0.385993	499	433	366	406	408	529	327	396
ENSG00000112282.18	MED23	0.0596173	5.84342	1.08386	0.307347	0.385993	682	621	622	593	662	638	583	669
ENSG00000187741.15	FANCA	-0.0976493	4.90374	1.0833	0.307469	0.386115	473	454	451	387	445	521	464	564
ENSG00000156990.14	RPUSD3	-0.093174	4.37575	1.08255	0.307635	0.386293	218	248	239	207	266	220	283	257
ENSG00000121680.16	PEX16	0.136846	3.68655	1.0823	0.307689	0.386299	116	135	134	124	143	115	125	106
ENSG00000235859.5	AC006978.6	-0.168775	2.52455	1.0824	0.307667	0.386299	34	50	55	40	56	62	48	47
ENSG00000186480.13	INSIG1	0.091778	5.5121	1.08089	0.307997	0.386655	683	642	536	523	646	617	579	517
ENSG00000259972.3	AC009120.6	-0.180628	3.0656	1.0804	0.308105	0.38676	83	77	103	65	102	131	66	95
ENSG00000099817.12	POLR2E	-0.0741153	6.76645	1.0789	0.308434	0.387142	1045	1088	1112	1080	1327	1124	1188	1171
ENSG00000127366.5	TAS2R5	0.260002	1.49058	1.07735	0.308775	0.387539	33	35	28	29	15	29	29	37
ENSG00000279059.1	RP11-257O5.2	-0.162148	2.47113	1.0769	0.308874	0.387633	69	43	43	56	59	58	62	70
ENSG00000188039.16	NWD1	0.635257	0.29112	1.07519	0.309252	0.388076	2	2	4	4	3	2	1	2
ENSG00000205923.3	CEMP1	-0.514719	2.042	1.07463	0.309376	0.388201	5	15	63	24	54	56	28	25
ENSG00000230626.4	RP11-286H14.4	0.192174	1.75179	1.07403	0.309508	0.388336	36	37	37	31	26	32	39	33
ENSG00000233901.6	LINC01503	-0.189755	2.19697	1.07385	0.309548	0.388356	36	28	37	34	45	53	33	32
ENSG00000277767.1	RP11-365P13.5	0.267762	0.901683	1.07286	0.309765	0.388597	17	16	14	18	14	18	12	13
ENSG00000102996.5	MMP15	0.0977886	5.15663	1.07241	0.309865	0.38869	397	371	397	381	432	366	348	381
ENSG00000130956.14	HABP4	0.0752179	6.24744	1.07204	0.309948	0.388765	722	679	749	722	758	669	718	734
ENSG00000167840.13	ZNF232	-0.101189	4.12542	1.07137	0.310095	0.388906	142	155	146	156	178	156	162	183
ENSG00000102349.18	KLF8	-0.203924	1.65958	1.07131	0.31011	0.388906	27	24	38	29	43	36	29	36
ENSG00000141219.16	C17orf80	-0.0765153	5.23555	1.07116	0.310143	0.388916	386	382	312	371	410	396	395	414
ENSG00000196812.5	ZSCAN16	-0.181439	2.40394	1.06804	0.310833	0.389751	69	58	35	43	71	58	59	57
ENSG00000272140.2	RP11-574K11.29	0.218024	1.96151	1.06749	0.310956	0.389873	48	34	44	44	37	28	44	45
ENSG00000135587.9	SMPD2	0.191648	2.53649	1.06576	0.311342	0.390326	66	65	56	76	80	35	64	64
ENSG00000114395.11	CYB561D2	-0.155869	2.72912	1.06555	0.311387	0.390353	50	53	65	55	75	63	55	70
ENSG00000283580.3	RP5-994D16.12	0.140659	3.15948	1.06432	0.311662	0.390643	104	121	100	100	108	100	101	98
ENSG00000214078.13	CPNE1	0.0589931	7.53535	1.06429	0.311669	0.390643	2140	2241	2144	1984	2254	2074	2120	2175
ENSG00000178338.11	ZNF354B	0.0987058	3.69775	1.06362	0.311818	0.390799	147	121	119	126	119	155	115	117
ENSG00000269069.1	CTC-471F3.5	0.21723	1.50512	1.06268	0.312027	0.39103	47	30	26	37	34	35	29	29
ENSG00000175895.4	PLEKHF2	0.114868	4.30416	1.06257	0.312053	0.391032	248	215	177	180	185	237	182	195
ENSG00000248592.7	STIMATE-MUSTN1	0.202276	3.42482	1.06244	0.312081	0.391035	105	108	133	104	82	123	81	128
ENSG00000147059.8	SPIN2A	-0.237532	2.11918	1.06141	0.31231	0.391292	46	28	65	30	42	68	40	61
ENSG00000107104.20	KANK1	0.113974	4.10216	1.06116	0.312366	0.391331	192	225	185	227	172	182	227	227
ENSG00000286207.1	RP11-17G11.2	-0.150197	3.59313	1.05967	0.3127	0.391687	138	122	128	87	97	151	133	175
ENSG00000107362.14	ABHD17B	0.0945584	4.49038	1.05978	0.312676	0.391687	251	224	217	224	230	240	186	251
ENSG00000119912.18	IDE	-0.0837752	4.68435	1.05916	0.312814	0.391799	273	228	248	252	269	320	257	275
ENSG00000255517.6	CTD-3074O7.5	0.287612	0.995618	1.0583	0.313006	0.391977	12	23	20	28	20	13	14	25
ENSG00000080644.16	CHRNA3	-0.0883606	4.41386	1.05835	0.312995	0.391977	182	169	178	193	229	200	174	209
ENSG00000180008.9	SOCS4	-0.106356	5.45487	1.05799	0.313078	0.392005	476	376	352	371	407	575	385	424
ENSG00000249626.1	RP11-496H1.1	-0.218806	3.25202	1.05808	0.313055	0.392005	133	75	57	63	96	144	68	95
ENSG00000184307.17	ZDHHC23	0.244366	1.67422	1.0573	0.313231	0.392166	28	22	35	29	30	28	13	31
ENSG00000100344.11	PNPLA3	0.180361	1.84487	1.05681	0.313341	0.392272	54	47	45	43	42	40	40	54
ENSG00000237529.2	RP11-439K3.3	-0.282951	1.26472	1.05599	0.313525	0.392472	14	16	14	18	19	21	13	27
ENSG00000166482.12	MFAP4	0.209254	2.73939	1.05557	0.313621	0.39256	44	64	45	45	56	45	39	41
ENSG00000060749.16	QSER1	-0.101499	5.99013	1.05499	0.313751	0.392692	714	664	557	626	699	914	609	683
ENSG00000228205.1	RP11-778D9.4	-0.0946045	4.66651	1.05366	0.31405	0.393036	255	265	255	231	322	266	260	287
ENSG00000064102.15	INTS13	0.0820477	4.0219	1.05172	0.314487	0.39352	221	184	205	197	198	221	196	190
ENSG00000069696.7	DRD4	0.269377	1.55113	1.0518	0.314468	0.39352	36	23	39	31	25	40	28	20
ENSG00000131408.15	NR1H2	0.136495	3.88901	1.05158	0.314518	0.393528	156	168	132	170	176	141	133	152
ENSG00000248334.6	WHAMMP2	0.239662	2.23478	1.05099	0.314652	0.393632	41	46	38	36	29	41	31	43
ENSG00000278662.5	GOLGA6L10	-0.127027	3.40197	1.05109	0.314629	0.393632	136	100	118	94	121	163	107	126
ENSG00000272086.1	GOLPH3-DT	-0.175379	2.22704	1.0504	0.314784	0.393767	48	39	35	39	43	42	42	65
ENSG00000155906.20	RMND1	-0.104052	5.18456	1.05002	0.31487	0.393838	303	338	297	307	365	393	290	368
ENSG00000147202.18	DIAPH2	-0.115048	3.9478	1.04993	0.314891	0.393838	169	149	139	125	158	197	138	173
ENSG00000159079.19	CFAP298	-0.0728134	5.45255	1.04967	0.31495	0.393881	428	405	396	445	512	454	430	465
ENSG00000080947.15	CROCCP3	0.177494	2.74568	1.04789	0.315353	0.394353	91	71	89	81	78	65	72	95
ENSG00000198252.12	STYX	0.15492	3.64839	1.04759	0.31542	0.394374	188	105	122	125	135	163	107	107
ENSG00000122696.14	SLC25A51	0.128654	2.91122	1.0477	0.315395	0.394374	65	85	75	78	65	82	69	77
ENSG00000285160.1	THSD1P1	0.273084	1.9994	1.04711	0.315529	0.39448	49	36	35	28	36	31	32	30
ENSG00000236439.4	RP11-175B9.3	-0.0907111	6.69107	1.04677	0.315607	0.394515	1027	1043	1248	946	1343	1123	1203	1127
ENSG00000068438.15	FTSJ1	-0.0841642	4.61943	1.04686	0.315586	0.394515	245	229	236	261	299	276	233	281
ENSG00000136758.19	YME1L1	-0.0592861	7.26952	1.04634	0.315703	0.394604	1524	1305	1299	1333	1485	1650	1323	1555
ENSG00000072803.18	FBXW11	0.0543021	6.62261	1.04548	0.315899	0.394818	942	894	915	853	916	1006	857	888
ENSG00000143753.13	DEGS1	0.092866	4.62663	1.04496	0.316016	0.394933	269	217	198	226	213	260	202	226
ENSG00000010626.15	LRRC23	-0.115117	3.62551	1.04274	0.316523	0.395472	108	113	135	99	131	120	144	125
ENSG00000167216.18	KATNAL2	-0.167257	2.30947	1.04287	0.316493	0.395472	49	47	51	57	59	64	64	55
ENSG00000276991.1	ENSG10010138359.1	0.324326	2.98898	1.04273	0.316523	0.395472	150	126	123	81	84	108	119	92
ENSG00000232702.3	RP3-437C15.1	-0.239059	1.54411	1.04255	0.316565	0.395493	36	24	16	33	35	42	28	31
ENSG00000241163.8	LINC00877	0.252316	1.23904	1.04025	0.31709	0.396118	23	22	32	25	17	16	36	21
ENSG00000166441.13	RPL27A	-0.0738991	10.2158	1.03966	0.317225	0.396255	11214	11526	12340	11557	14530	11738	12757	12843
ENSG00000010165.20	EEF1AKNMT	0.0746661	5.26328	1.03712	0.317803	0.396946	377	385	426	387	415	396	396	373
ENSG00000286431.1	RP11-23N11.1	-0.110352	4.03705	1.03612	0.318033	0.397201	188	183	147	187	183	251	164	207
ENSG00000279145.2	RP11-547D13.1	0.305312	1.39565	1.03597	0.318069	0.397215	31	22	16	20	14	32	13	17
ENSG00000113643.9	RARS1	-0.0654989	6.13285	1.03499	0.318293	0.397464	665	622	543	592	659	775	574	671
ENSG00000241889.1	RP11-435F17.3	0.2111	2.03743	1.03468	0.318364	0.397521	50	39	54	27	41	35	33	46
ENSG00000140548.10	ZNF710	0.0968518	5.59279	1.03419	0.318476	0.397598	537	589	550	604	563	532	545	613
ENSG00000213399.3	RPS2P17	0.333666	0.851388	1.03424	0.318463	0.397598	20	13	23	24	18	15	17	17
ENSG00000197603.16	CPLANE1	-0.0777377	5.1791	1.03338	0.318663	0.397799	428	372	371	373	408	470	374	470
ENSG00000151292.17	CSNK1G3	0.118099	4.49962	1.03284	0.318786	0.397922	297	246	243	233	250	317	190	236
ENSG00000197279.5	ZNF165	-0.248033	0.982301	1.03251	0.318863	0.397959	16	16	14	12	22	21	11	19
ENSG00000228274.4	RP3-508I15.9	0.122732	2.89248	1.03249	0.318866	0.397959	74	69	84	75	73	80	74	66
ENSG00000157326.19	DHRS4	-0.168838	2.50705	1.03223	0.318927	0.398003	49	42	50	37	55	55	61	40
ENSG00000163806.16	SPDYA	0.325795	0.694261	1.03174	0.319038	0.398079	24	13	26	13	14	16	11	23
ENSG00000129535.13	NRL	-0.189935	1.6831	1.03183	0.319019	0.398079	29	30	27	22	34	28	34	34
ENSG00000084764.12	MAPRE3	0.104349	4.35659	1.03084	0.319245	0.398306	297	248	250	196	259	246	237	230
ENSG00000227896.2	RP11-77P6.2	-0.172804	2.1128	1.02788	0.319927	0.399126	38	37	45	36	39	59	42	46
ENSG00000197982.14	C1orf122	-0.0825292	5.12932	1.02762	0.319989	0.399171	324	337	335	314	414	338	361	352
ENSG00000151224.13	MAT1A	-0.424634	0.544767	1.02718	0.32009	0.399266	8	9	5	4	12	7	8	10
ENSG00000124593.16	RP11-298J23.10	-0.179257	2.61483	1.02687	0.320161	0.399323	53	54	68	68	62	71	71	87
ENSG00000133136.5	GNG5P2	-0.382911	0.914808	1.02615	0.320328	0.399499	12	18	22	6	22	22	21	15
ENSG00000108395.14	TRIM37	0.081309	5.41781	1.02563	0.32045	0.399588	483	376	399	391	390	475	371	410
ENSG00000188277.10	C15orf62	0.215115	1.64265	1.02565	0.320444	0.399588	48	30	41	44	36	32	41	39
ENSG00000028277.21	POU2F2	0.125523	4.19957	1.02501	0.320593	0.399735	208	206	202	219	166	233	187	223
ENSG00000130725.8	UBE2M	0.0669179	5.61083	1.02441	0.320731	0.399781	492	519	558	521	574	513	532	489
ENSG00000233155.1	HMGA1P8	-0.269397	1.12127	1.02457	0.320695	0.399781	17	18	26	23	26	20	31	30
ENSG00000149531.15	FRG1BP	-0.138253	3.23814	1.02453	0.320704	0.399781	75	83	79	75	94	103	84	82
ENSG00000280433.1	CH507-9B2.9	0.25498	2.96074	1.02442	0.320728	0.399781	50	57	42	82	52	74	41	38
ENSG00000068796.19	KIF2A	-0.0641154	6.51032	1.0239	0.32085	0.399897	1035	878	880	968	1012	1201	910	1034
ENSG00000112232.10	KHDRBS2	-0.159664	2.1033	1.02348	0.320947	0.399987	47	56	54	42	73	45	52	65
ENSG00000214021.16	TTLL3	0.0655074	6.29338	1.02292	0.321077	0.400086	873	879	927	814	849	876	900	898
ENSG00000101333.18	PLCB4	0.152279	2.98385	1.02295	0.321071	0.400086	96	106	118	95	74	137	88	96
ENSG00000127578.7	WFIKKN1	0.138902	2.93438	1.02132	0.321449	0.400518	82	104	84	114	107	96	85	81
ENSG00000233223.3	AC113189.5	-0.223954	1.40428	1.02118	0.32148	0.400526	35	32	28	24	41	37	27	42
ENSG00000162129.14	CLPB	-0.0704506	4.99605	1.02072	0.321589	0.400629	292	318	294	266	317	329	298	354
ENSG00000226686.8	LINC01535	-0.20573	2.06707	1.02038	0.321666	0.400694	36	34	31	37	35	49	46	38
ENSG00000171121.16	KCNMB3	0.369731	0.78096	1.02024	0.3217	0.400704	16	22	14	13	14	11	12	16
ENSG00000186019.11	AC084219.4	0.170624	3.61005	1.02003	0.321749	0.400734	121	92	135	155	146	94	103	130
ENSG00000119929.13	CUTC	-0.0951199	4.30904	1.01951	0.32187	0.400852	202	159	164	162	203	195	172	205
ENSG00000138079.14	SLC3A1	-0.287049	1.82917	1.01896	0.321999	0.400918	40	23	32	23	39	51	37	25
ENSG00000229536.3	LINC02572	-0.306229	0.938824	1.01897	0.321994	0.400918	14	26	7	15	23	22	21	15
ENSG00000165113.13	GKAP1	-0.126523	3.39122	1.01909	0.321966	0.400918	99	94	111	111	120	128	115	116
ENSG00000142676.14	RPL11	0.0694607	10.7148	1.01863	0.322074	0.40098	16979	16991	18282	17876	19467	16057	17476	17613
ENSG00000244151.1	RP11-148K1.12	-0.258922	0.987445	1.01562	0.322777	0.401824	25	22	17	13	29	16	29	23
ENSG00000257950.3	P2RX5-TAX1BP3	0.289186	1.32524	1.01445	0.32305	0.402132	29	16	18	33	23	18	16	26
ENSG00000013016.16	EHD3	-0.113908	3.88368	1.01314	0.323357	0.402482	98	118	115	130	148	142	118	120
ENSG00000114784.4	EIF1B	0.0626898	7.16287	1.01263	0.323478	0.402601	1514	1424	1368	1308	1448	1564	1249	1420
ENSG00000109180.15	OCIAD1	-0.0834948	6.49744	1.01155	0.323731	0.402853	900	728	738	784	819	1060	739	911
ENSG00000204666.3	CTD-2126E3.1	0.25082	1.23726	1.01157	0.323725	0.402853	21	26	19	13	13	23	16	18
ENSG00000124209.4	RAB22A	0.0987704	5.11733	1.01119	0.323815	0.402926	370	308	293	300	289	401	270	294
ENSG00000138658.16	ZGRF1	-0.0903267	4.70557	1.01008	0.324076	0.403187	353	344	372	313	359	470	338	389
ENSG00000185340.15	GAS2L1	0.254241	0.968854	1.01016	0.324057	0.403187	27	27	32	17	27	23	25	16
ENSG00000187837.4	H1-2	0.187676	2.99396	1.0096	0.324189	0.403295	51	43	53	46	60	43	42	34
ENSG00000275155.1	CTD-2595P9.4	-0.312468	0.743624	1.00913	0.324298	0.4034	19	18	14	8	17	18	30	12
ENSG00000214832.5	UPF3AP2	-0.373545	0.835661	1.00887	0.32436	0.403445	8	21	14	13	14	25	14	24
ENSG00000173588.15	CEP83	-0.117099	4.10771	1.00839	0.324474	0.403555	224	153	186	203	227	255	197	199
ENSG00000137492.9	THAP12	-0.0889937	6.57139	1.00699	0.324803	0.403932	1065	841	798	853	985	1172	850	990
ENSG00000151414.15	NEK7	-0.129193	3.52354	1.00569	0.325109	0.404281	146	116	95	119	130	170	115	135
ENSG00000178301.4	AQP11	-0.229835	1.18833	1.00549	0.325156	0.404308	22	18	16	15	20	21	18	29
ENSG00000279495.1	RP11-521B24.4	-0.266532	0.713732	1.00505	0.32526	0.404405	10	11	21	16	20	17	16	21
ENSG00000213225.7	NOC2LP1	0.223172	1.33712	1.00456	0.325377	0.404519	30	24	36	23	26	17	29	30
ENSG00000124383.9	MPHOSPH10	0.0858553	5.6855	1.00397	0.325516	0.404659	474	443	430	434	405	521	407	440
ENSG00000121210.16	TMEM131L	0.0809811	4.72644	1.00166	0.326064	0.405277	312	268	336	308	301	329	269	325
ENSG00000079385.23	CEACAM1	-0.631249	-0.228993	1.00174	0.326044	0.405277	1	2	3	3	5	2	4	4
ENSG00000170500.13	LONRF2	0.117675	4.52121	1.00125	0.326161	0.405349	211	191	210	207	193	207	176	222
ENSG00000226086.5	EIF3LP3	-0.237652	1.11277	1.0012	0.326173	0.405349	11	20	19	15	19	20	24	18
ENSG00000168872.17	DDX19A	0.0601724	6.34208	1.00106	0.326204	0.405356	794	780	709	800	841	692	786	802
ENSG00000272414.6	FAM47E-STBD1	-0.522782	1.04831	1.00045	0.32635	0.405505	14	15	36	21	49	15	33	34
ENSG00000234390.4	USP27X-DT	-0.218401	1.12952	0.999486	0.326579	0.405723	25	25	19	18	28	29	22	28
ENSG00000288534.1	TMX2-CTNND1	-0.222848	6.33971	0.999386	0.326603	0.405723	742	786	662	597	1002	371	914	1137
ENSG00000138641.18	HERC3	-0.204115	3.10382	0.99945	0.326588	0.405723	89	82	63	85	80	128	96	84
ENSG00000163626.17	COX18	0.0909026	4.51089	0.999225	0.326641	0.405739	291	242	224	205	236	274	221	222
ENSG00000160767.21	FAM189B	0.0739129	5.96986	0.997869	0.326963	0.406107	716	739	732	669	711	663	736	753
ENSG00000253392.3	AC006277.2	0.49292	1.23417	0.997619	0.327023	0.406149	17	13	32	31	23	27	14	6
ENSG00000234608.8	MAPKAPK5-AS1	0.0606462	5.29474	0.997259	0.327109	0.406224	391	368	364	353	373	392	369	360
ENSG00000233205.1	WBP1P2	-0.31006	1.26892	0.996567	0.327274	0.406365	14	32	26	14	35	22	21	35
ENSG00000281026.1	N4BP2L2-IT2	-0.274518	1.5364	0.996586	0.327269	0.406365	32	27	23	22	25	48	27	33
ENSG00000186715.11	MST1L	0.17632	2.46175	0.996115	0.327381	0.406466	59	64	49	55	56	64	54	38
ENSG00000198538.11	ZNF28	0.121703	3.9382	0.995764	0.327465	0.406538	155	97	123	109	123	134	93	120
ENSG00000245213.7	RP11-10K16.1	-0.232057	1.03077	0.995523	0.327522	0.406578	22	15	17	20	28	24	18	22
ENSG00000141338.14	ABCA8	-0.314686	2.10648	0.99523	0.327592	0.406632	31	23	29	44	36	46	45	40
ENSG00000100505.14	TRIM9	0.0766765	4.82423	0.993755	0.327944	0.407038	355	331	323	338	323	382	303	342
ENSG00000102805.16	CLN5	0.0754483	5.69595	0.993527	0.327999	0.407073	547	430	502	482	486	569	439	473
ENSG00000068615.19	REEP1	0.148589	2.83662	0.993375	0.328035	0.407086	74	72	72	90	76	89	64	65
ENSG00000146859.6	TMEM140	-0.127444	2.91674	0.992936	0.32814	0.407184	69	80	60	76	82	91	78	78
ENSG00000165959.12	CLMN	0.103313	3.97202	0.991138	0.32857	0.407686	196	188	163	163	173	171	153	201
ENSG00000213514.2	RP11-428P16.2	-0.241454	1.24723	0.990685	0.328679	0.407789	20	21	21	17	25	28	15	31
ENSG00000253854.1	RP11-10N23.2	-0.274804	1.02672	0.989337	0.329002	0.408158	24	15	29	11	21	34	24	22
ENSG00000141858.12	SAMD1	-0.112007	4.45464	0.988558	0.329189	0.408326	260	281	254	272	292	323	279	325
ENSG00000131899.11	LLGL1	-0.0702367	7.1693	0.988648	0.329168	0.408326	1636	1758	1564	1609	1919	1673	1788	1899
ENSG00000147459.18	DOCK5	0.176004	1.82311	0.987478	0.329449	0.408616	50	32	50	52	39	44	43	46
ENSG00000179889.19	PDXDC1	0.0563005	6.60348	0.98729	0.329494	0.40864	923	911	877	863	907	926	849	949
ENSG00000285188.1	LLNLR-225F10.1	0.603214	1.22024	0.986772	0.329618	0.408762	41	21	13	19	8	25	13	19
ENSG00000114988.12	LMAN2L	-0.0755274	4.93185	0.986129	0.329773	0.408922	315	305	288	311	350	343	321	343
ENSG00000173157.17	ADAMTS20	-0.16224	2.26021	0.985279	0.329978	0.409144	74	62	52	74	71	87	65	87
ENSG00000122674.12	CCZ1	-0.101038	4.63307	0.984839	0.330084	0.409243	246	177	236	224	247	297	230	227
ENSG00000136100.14	VPS36	-0.078518	5.61513	0.983996	0.330287	0.409399	486	475	432	434	435	570	503	528
ENSG00000227939.1	RPL3P2	-0.110596	4.479	0.984055	0.330273	0.409399	190	236	240	191	256	259	237	226
ENSG00000253203.6	GUSBP3	0.241974	1.6021	0.984106	0.330261	0.409399	31	27	50	45	25	40	30	42
ENSG00000164076.17	CAMKV	-0.0765427	5.10467	0.98371	0.330357	0.409452	434	420	436	449	509	485	440	505
ENSG00000074317.11	SNCB	0.252868	1.20042	0.98227	0.330704	0.409851	36	41	33	39	31	32	32	37
ENSG00000108262.16	GIT1	0.0739308	6.15831	0.981372	0.330921	0.410088	703	798	739	769	814	693	770	742
ENSG00000260233.3	ZNRD2-AS1	-0.249279	1.36671	0.980987	0.331015	0.410171	25	23	22	16	29	25	24	30
ENSG00000163785.13	RYK	-0.0646467	6.12301	0.979639	0.331341	0.410544	719	653	666	659	768	837	679	697
ENSG00000285283.1	RP1-65P5.6	-0.401551	4.79533	0.978835	0.331536	0.410692	131	40	222	267	244	150	177	355
ENSG00000121621.7	KIF18A	0.1236	3.86491	0.978889	0.331523	0.410692	266	202	157	237	208	255	173	200
ENSG00000196123.13	KIAA0895L	0.0866735	6.38621	0.978824	0.331538	0.410692	1075	1063	1086	1087	1113	1063	1002	1113
ENSG00000166529.15	ZSCAN21	0.103986	4.40335	0.976503	0.332102	0.411325	197	231	217	185	185	189	211	230
ENSG00000185303.17	SFTPA2	0.31978	1.04583	0.976506	0.332101	0.411325	23	19	24	11	13	13	14	25
ENSG00000231245.2	C1DP1	-0.276575	1.75726	0.975745	0.332287	0.411521	36	27	19	18	29	43	23	33
ENSG00000158055.16	GRHL3	0.291021	1.21357	0.973872	0.332742	0.412054	6	16	16	14	17	12	6	10
ENSG00000237515.9	SHISA9	-0.59527	-0.063205	0.973102	0.33293	0.412254	2	4	5	2	3	5	5	8
ENSG00000153253.19	SCN3A	-0.110013	4.00588	0.972355	0.333113	0.412448	171	150	147	162	172	175	171	200
ENSG00000169871.13	TRIM56	-0.0813332	6.1332	0.971062	0.333428	0.412806	661	735	564	539	645	744	659	742
ENSG00000197417.9	SHPK	0.092021	4.2751	0.970246	0.333628	0.413021	234	234	218	233	241	197	232	240
ENSG00000221988.13	PPT2	0.0914007	4.38029	0.969829	0.33373	0.413115	238	254	254	235	238	224	249	261
ENSG00000175787.17	ZNF169	-0.130946	3.14901	0.968987	0.333936	0.413338	87	68	85	100	100	105	84	105
ENSG00000061676.15	NCKAP1	-0.0913459	7.28638	0.968408	0.334078	0.413481	1610	1304	1285	1218	1477	1854	1260	1508
ENSG00000005486.17	RHBDD2	0.0886106	6.32872	0.965902	0.334693	0.41421	815	909	785	842	979	713	839	796
ENSG00000183474.16	GTF2H2C	-0.0750581	5.50453	0.964562	0.335023	0.414585	401	372	409	438	418	492	407	488
ENSG00000258744.2	RP11-80A15.1	-0.239437	1.46665	0.963863	0.335195	0.414765	19	16	24	22	21	19	29	32
ENSG00000139324.12	TMTC3	-0.156465	4.70113	0.963403	0.335308	0.414841	336	210	207	195	263	381	232	239
ENSG00000103024.8	NME3	0.146691	2.7837	0.963484	0.335288	0.414841	78	69	80	83	73	68	95	59
ENSG00000259959.1	RP11-121C2.2	-0.190784	2.82362	0.96318	0.335363	0.414876	80	58	47	56	57	78	71	84
ENSG00000235605.1	RP5-827C21.1	-0.150046	2.80116	0.962854	0.335443	0.414943	62	53	60	76	81	55	82	76
ENSG00000137944.18	KYAT3	-0.0986917	5.61729	0.961994	0.335656	0.415173	472	401	406	422	480	575	408	463
ENSG00000130717.13	UCK1	0.0595081	5.09958	0.961644	0.335742	0.415247	360	375	334	377	390	379	353	344
ENSG00000145817.17	YIPF5	0.0930414	5.04599	0.960616	0.335996	0.415529	372	294	288	281	326	345	284	267
ENSG00000112851.15	ERBIN	-0.0889601	6.54624	0.958946	0.336409	0.416007	1048	859	767	866	941	1238	816	985
ENSG00000137098.14	SPAG8	-0.159995	2.11453	0.958596	0.336495	0.416081	41	36	53	37	49	43	53	52
ENSG00000100889.12	PCK2	-0.0969292	4.7477	0.958174	0.3366	0.416178	270	324	323	266	405	269	319	344
ENSG00000243960.1	RP11-552M11.4	-0.382942	1.8026	0.957597	0.336743	0.416322	42	5	32	18	44	34	16	40
ENSG00000066468.24	FGFR2	0.165192	3.22385	0.957488	0.33677	0.416323	89	98	103	104	78	89	99	105
ENSG00000203867.8	RBM20	0.390194	4.05927	0.957176	0.336847	0.416324	175	197	142	91	116	176	76	120
ENSG00000102910.14	LONP2	0.0544348	6.466	0.957257	0.336827	0.416324	874	846	832	828	839	895	856	846
ENSG00000176407.18	KCMF1	0.0622014	6.08254	0.957165	0.33685	0.416324	679	701	650	705	731	760	610	670
ENSG00000175782.11	SLC35E3	-0.0639411	4.9063	0.956645	0.336979	0.416418	328	277	290	271	300	327	318	341
ENSG00000128641.19	MYO1B	0.058544	5.43886	0.95667	0.336973	0.416418	732	665	665	635	655	702	709	665
ENSG00000253626.4	EIF5AL1	-0.116145	3.63696	0.954197	0.337587	0.417137	96	116	115	120	135	120	131	126
ENSG00000137285.11	TUBB2B	-0.0625257	10.679	0.953286	0.337813	0.417384	16166	17087	16581	17239	20234	16973	17898	18916
ENSG00000172922.11	RNASEH2C	-0.0585901	5.02625	0.951994	0.338135	0.417717	372	354	364	395	427	384	396	427
ENSG00000250959.2	GLUD1P3	0.294531	0.690277	0.952032	0.338126	0.417717	17	17	17	20	18	12	18	13
ENSG00000104093.14	DMXL2	-0.0632686	6.45844	0.951425	0.338277	0.417859	984	863	920	905	933	1167	900	1056
ENSG00000124615.20	MOCS1	0.0875969	3.66181	0.953043	0.338387	0.417963	130	131	117	119	117	123	113	141
ENSG00000143924.19	EML4	-0.059629	6.01923	0.950779	0.338438	0.417993	812	688	690	659	738	876	719	802
ENSG00000128564.7	VGF	0.117003	6.81527	0.950432	0.338525	0.418043	1444	1702	1558	1448	1709	1345	1578	1354
ENSG00000155111.15	CDK19	-0.0856323	5.10377	0.950405	0.338532	0.418043	402	353	304	328	378	482	335	360
ENSG00000180287.17	PLD5	0.45689	-0.0345673	0.949429	0.338776	0.418292	5	5	5	6	4	4	7	1
ENSG00000171388.12	APLN	0.213803	1.75627	0.949386	0.338786	0.418292	42	43	59	30	39	32	49	38
ENSG00000175741.5	RWDD4P2	-0.231877	2.22439	0.947206	0.339332	0.418933	38	29	37	32	54	56	36	23
ENSG00000123870.10	ZNF137P	0.240263	2.09406	0.946217	0.339579	0.419184	58	43	31	27	27	51	24	40
ENSG00000169668.11	BCRP2	0.196316	1.98897	0.946182	0.339588	0.419184	44	45	45	45	30	58	41	36
ENSG00000049167.16	ERCC8	-0.0857363	4.72387	0.945623	0.339728	0.419324	315	241	262	231	286	314	293	281
ENSG00000164306.11	PRIMPOL	-0.161657	2.54852	0.945101	0.339859	0.419453	57	78	57	54	70	91	63	67
ENSG00000135333.15	EPHA7	-0.281567	1.73694	0.944912	0.339907	0.419479	33	27	33	34	37	42	45	39
ENSG00000279809.1	AC005538.3	-0.510637	1.48261	0.943548	0.34025	0.419869	17	21	20	21	8	51	35	25
ENSG00000164114.19	MAP9	-0.121132	4.73708	0.942273	0.34057	0.420232	278	178	219	196	254	311	205	231
ENSG00000103342.13	GSPT1	-0.0481487	7.0839	0.94135	0.340803	0.420486	1329	1383	1298	1316	1472	1505	1333	1511
ENSG00000204219.11	TCEA3	0.252784	1.18296	0.939584	0.341248	0.421003	24	16	15	24	11	23	14	22
ENSG00000171435.14	KSR2	0.22852	1.53548	0.939292	0.341322	0.421061	35	39	29	28	32	35	27	24
ENSG00000068650.19	ATP11A	0.078722	5.61743	0.938287	0.341576	0.421341	575	530	557	529	515	517	516	643
ENSG00000133313.15	CNDP2	0.0543954	6.23	0.936347	0.342067	0.421914	704	651	657	682	717	635	634	755
ENSG00000069493.15	CLEC2D	-0.145191	2.98838	0.935986	0.342158	0.421994	97	83	86	66	77	125	79	107
ENSG00000126214.21	KLC1	-0.0464649	7.28765	0.935007	0.342407	0.422267	1755	1687	1649	1619	1801	1867	1688	1965
ENSG00000075043.20	KCNQ2	0.0967996	6.2666	0.934635	0.342501	0.42235	916	998	880	974	983	885	908	946
ENSG00000055950.16	MRPL43	0.059589	5.47355	0.934292	0.342588	0.422425	444	465	456	432	499	456	409	459
ENSG00000129355.7	CDKN2D	-0.0911781	4.17388	0.933508	0.342787	0.422637	184	207	233	212	244	206	240	251
ENSG00000225614.4	ZNF469	0.365451	0.647053	0.933032	0.342908	0.422753	16	12	16	16	6	22	17	4
ENSG00000183049.13	CAMK1D	-0.063995	4.56143	0.931871	0.343203	0.423084	252	255	241	238	264	267	273	284
ENSG00000115234.11	SNX17	-0.0517232	6.35611	0.930849	0.343464	0.423372	843	850	818	849	1040	893	876	871
ENSG00000139668.9	WDFY2	0.0621586	5.4887	0.930615	0.343523	0.423412	565	499	495	479	490	570	463	539
ENSG00000197056.11	ZMYM1	-0.18031	2.86143	0.930325	0.343597	0.42347	86	61	62	72	84	119	61	73
ENSG00000260852.1	FBXL19-AS1	-0.148857	1.85099	1.00242	0.343795	0.423681	37	41	33	39	42	50	35	49
ENSG00000116574.6	RHOU	0.108682	4.53788	0.929281	0.343863	0.423732	234	237	188	219	234	247	203	176
ENSG00000206538.9	VGLL3	-0.228814	2.65315	0.928917	0.343956	0.423789	41	17	30	38	40	41	38	37
ENSG00000149357.10	LAMTOR1	0.0576795	5.84029	0.928889	0.343963	0.423789	599	571	619	580	645	574	571	615
ENSG00000136279.21	DBNL	0.0577619	6.15666	0.928686	0.344015	0.42382	807	764	745	782	784	742	776	840
ENSG00000100478.16	AP4S1	-0.156555	2.26623	0.928369	0.344096	0.423887	39	59	41	34	51	57	40	56
ENSG00000272692.2	RP11-399K21.14	0.300219	0.645437	0.928127	0.344158	0.42393	14	11	13	11	11	14	7	10
ENSG00000267740.5	AC024592.12	0.360682	1.40732	0.926892	0.344474	0.424286	49	53	16	19	26	35	30	21
ENSG00000130821.17	SLC6A8	0.0583767	9.33408	0.926326	0.344619	0.424431	7673	7790	7715	6853	7850	7119	7589	7873
ENSG00000122367.20	LDB3	-0.263884	1.05046	0.92615	0.344664	0.424454	15	17	26	20	24	21	29	25
ENSG00000154864.13	PIEZO2	-0.17902	2.32623	0.924827	0.345003	0.424838	40	68	53	62	79	63	69	56
ENSG00000176108.9	CHMP6	-0.131779	3.35279	0.924353	0.345124	0.424954	103	96	108	110	125	107	111	140
ENSG00000183621.15	ZNF438	-0.118292	3.04959	0.924212	0.34516	0.424966	70	73	73	94	88	91	82	95
ENSG00000260966.1	RP11-690D19.3	-0.978957	0.999359	0.922622	0.345569	0.425435	1	4	20	0	26	24	0	3
ENSG00000261801.6	LOXL1-AS1	-0.220025	1.32275	0.922409	0.345623	0.42547	29	26	21	12	30	27	29	22
ENSG00000172667.11	ZMAT3	-0.0959855	7.31767	0.921339	0.345898	0.425775	1447	1250	1222	1057	1322	1738	1135	1427
ENSG00000107521.20	HPS1	0.108623	4.76609	0.919826	0.346288	0.426221	317	267	291	311	347	256	300	258
ENSG00000275719.1	CTB-147N14.6	0.43805	0.975178	0.919278	0.346429	0.426347	17	31	22	34	4	25	23	29
ENSG00000260708.1	CTA-29F11.1	0.102145	4.67654	0.919222	0.346444	0.426347	221	248	265	260	275	212	213	280
ENSG00000196605.7	ZNF846	0.11373	3.06017	0.917894	0.346786	0.426735	94	86	80	87	80	100	71	88
ENSG00000196214.11	ZNF766	-0.0761508	5.28185	0.916865	0.347052	0.427029	327	326	289	313	339	394	296	370
ENSG00000277072.5	STAG3L2	0.140126	3.52004	0.916484	0.347151	0.427117	130	114	139	141	96	125	132	149
ENSG00000231827.3	RP11-216N14.5	-0.120401	3.31192	0.916238	0.347214	0.427162	122	119	132	132	133	151	145	151
ENSG00000111845.5	PAK1IP1	0.0859966	4.93866	0.915856	0.347313	0.42725	312	263	249	277	306	281	239	270
ENSG00000164251.5	F2RL1	-0.138923	2.93645	0.915493	0.347407	0.427332	72	57	57	63	86	70	55	79
ENSG00000176410.8	DNAJC30	-0.122594	2.88633	0.915094	0.34751	0.427426	76	77	96	74	98	100	83	91
ENSG00000160410.15	SHKBP1	0.0711272	5.02076	0.914621	0.347633	0.427543	349	319	339	353	363	320	320	365
ENSG00000110328.6	GALNT18	0.121097	3.25607	0.914244	0.347731	0.42763	91	107	84	89	84	82	91	103
ENSG00000136732.16	GYPC	-0.0801564	5.75229	0.912992	0.348055	0.427996	467	482	482	514	593	530	530	520
ENSG00000168411.14	RFWD3	-0.0522972	5.53079	0.912465	0.348192	0.428131	548	500	459	497	546	569	519	560
ENSG00000261771.5	DNAAF4-CCPG1	-1.35974	0.87232	0.911494	0.348444	0.428408	0	0	0	27	38	37	0	0
ENSG00000250182.3	EEF1A1P13	-0.14807	3.60246	0.910806	0.348623	0.42859	115	115	97	103	138	119	123	123
ENSG00000174485.16	DENND4A	0.10862	3.64122	0.910643	0.348666	0.42859	136	148	130	133	146	154	128	108
ENSG00000149532.16	CPSF7	0.0416928	7.49801	0.910613	0.348674	0.42859	1857	1840	1853	1772	1827	1891	1880	1911
ENSG00000164366.4	CCDC127	0.0717659	4.87962	0.910093	0.348809	0.428723	329	283	309	304	310	296	291	334
ENSG00000272288.6	ILRUN-AS1	-0.181166	1.58949	1.12822	0.349494	0.429532	25	25	27	24	29	35	31	26
ENSG00000105669.14	COPE	-0.0726466	6.6111	0.905131	0.350104	0.430214	932	1009	993	984	1227	1022	1045	1061
ENSG00000116985.12	BMP8B	0.210788	1.54866	0.905196	0.350087	0.430214	23	25	24	18	19	19	21	23
ENSG00000138759.20	FRAS1	-0.0759271	4.58381	0.904954	0.35015	0.430238	277	274	272	276	313	302	265	345
ENSG00000175029.17	CTBP2	0.0553677	5.70873	0.904701	0.350217	0.430286	549	597	514	618	613	551	569	583
ENSG00000248710.1	RP11-432B6.3	0.819145	0.830945	0.904023	0.350394	0.430471	24	19	0	34	15	24	7	0
ENSG00000087086.15	FTL	0.0812911	10.0044	0.903536	0.350522	0.430594	8645	10195	10269	10444	11610	9021	9623	9298
ENSG00000120889.13	TNFRSF10B	-0.0538335	8.6715	0.901188	0.351138	0.431308	3355	3234	3218	2802	3609	3334	3324	3546
ENSG00000223508.5	RPL23AP53	0.178737	2.29156	0.901111	0.351158	0.431308	41	34	54	55	56	38	40	38
ENSG00000153790.12	C7orf31	-0.1269	4.08264	0.900519	0.351314	0.431466	122	128	138	139	144	162	156	146
ENSG00000145220.14	LYAR	0.0788842	3.88039	0.98408	0.351408	0.431548	156	136	151	136	140	156	136	147
ENSG00000206140.12	TMEM191C	0.0746188	5.22185	0.899865	0.351486	0.43161	385	373	399	368	398	370	339	424
ENSG00000128626.12	MRPS12	0.0894975	4.38324	0.899413	0.351605	0.431723	192	194	194	210	221	177	178	209
ENSG00000166450.13	PRTG	0.0925439	8.13384	0.899097	0.351688	0.431791	4069	3231	3542	3450	3386	4032	3300	3436
ENSG00000204681.11	GABBR1	0.0928876	5.35249	0.897717	0.352052	0.432205	576	515	530	570	561	524	519	566
ENSG00000251192.8	ZNF674	0.178764	2.0789	0.896988	0.352244	0.432407	56	47	43	45	32	50	42	54
ENSG00000232656.9	IDI2-AS1	-0.109227	3.01191	0.896793	0.352296	0.432437	98	80	83	81	97	90	103	99
ENSG00000228818.1	RP11-567G24.1	-0.191817	1.56878	0.896575	0.352353	0.432474	27	29	23	30	38	35	20	39
ENSG00000221890.6	NPTXR	0.205375	2.15458	0.895156	0.352728	0.4329	41	59	46	50	52	53	34	41
ENSG00000154229.12	PRKCA	0.110071	4.46694	0.894264	0.352964	0.433156	253	227	240	274	208	227	256	281
ENSG00000236498.1	AC107081.5	-0.21703	1.18916	0.893134	0.353264	0.43349	20	17	15	19	23	19	28	17
ENSG00000102882.12	MAPK3	0.0568246	6.30635	0.892756	0.353364	0.433579	876	913	901	876	960	867	871	924
ENSG00000007541.17	PIGQ	0.104688	5.05823	0.89153	0.353689	0.433945	430	456	439	388	422	380	427	452
ENSG00000224032.7	EPB41L4A-AS1	0.046982	7.30501	0.891414	0.35372	0.433949	1494	1415	1440	1459	1586	1532	1344	1482
ENSG00000139531.13	SUOX	-0.0893557	4.49993	0.889475	0.354235	0.434513	220	246	236	236	310	234	269	241
ENSG00000160199.15	PKNOX1	0.0735911	4.86737	0.889488	0.354232	0.434513	368	311	292	305	366	327	253	336
ENSG00000187097.13	ENTPD5	-0.0752351	4.55412	0.888136	0.354592	0.434913	250	231	228	230	287	280	248	230
ENSG00000100852.13	ARHGAP5	-0.0972502	7.09132	0.888046	0.354616	0.434913	1434	1140	1091	1146	1295	1706	1121	1318
ENSG00000214967.5	NPIPA7	-0.351794	0.88169	0.886897	0.354922	0.435254	26	24	13	20	24	27	21	40
ENSG00000124535.16	WRNIP1	-0.0599927	5.33536	0.886294	0.355083	0.435418	427	433	431	424	468	465	468	487
ENSG00000273015.2	RP11-352M15.2	0.0824908	5.0082	0.885688	0.355245	0.435575	370	376	354	365	371	430	326	336
ENSG00000120158.12	RCL1	0.0879091	4.47284	0.88561	0.355266	0.435575	210	181	192	207	191	194	190	210
ENSG00000101654.18	RNMT	0.0479708	6.96016	0.885425	0.355315	0.435601	1308	1160	1156	1132	1257	1283	1098	1222
ENSG00000104886.12	PLEKHJ1	0.0753912	5.39405	0.88404	0.355686	0.436022	486	518	487	501	546	438	485	528
ENSG00000246763.7	RGMB-AS1	0.236975	1.98914	0.883123	0.355931	0.436263	62	43	38	45	42	44	44	38
ENSG00000100105.18	PATZ1	0.049314	6.71432	0.883099	0.355938	0.436263	1094	1141	1071	1105	1154	1143	1074	1133
ENSG00000152332.16	UHMK1	-0.0972578	6.68201	0.882511	0.356095	0.436422	1106	962	896	811	978	1364	851	1076
ENSG00000124571.18	XPO5	0.0503976	7.23141	0.882074	0.356213	0.436532	1591	1581	1589	1571	1656	1554	1629	1616
ENSG00000237732.9	CT75	0.218377	1.09996	0.881042	0.356489	0.436837	32	25	21	30	19	24	20	35
ENSG00000250526.1	CCT6P2	-0.203038	1.35318	0.880314	0.356685	0.437043	21	25	22	19	26	31	21	28
ENSG00000177463.15	NR2C2	-0.0526604	6.43552	0.879975	0.356776	0.437119	1029	937	916	862	1008	1107	957	1028
ENSG00000221909.3	FAM200A	0.115034	3.70915	0.879876	0.356803	0.437119	143	120	114	113	116	141	100	121
ENSG00000055211.14	GINM1	0.0848735	4.77	0.878217	0.357249	0.437632	291	272	227	275	243	301	258	258
ENSG00000265681.8	RPL17	-0.0628881	11.014	0.878023	0.357301	0.437633	19286	20523	21216	20736	25167	21401	21336	22418
ENSG00000172086.9	KRCC1	-0.115124	3.2907	0.878007	0.357306	0.437633	119	87	83	98	139	117	91	96
ENSG00000212916.6	MAP10	-0.209647	2.1078	0.876977	0.357583	0.43794	30	22	42	31	42	43	35	33
ENSG00000250366.3	TUNAR	0.101237	3.5532	0.876856	0.357616	0.437945	101	97	93	101	89	110	93	94
ENSG00000072401.15	UBE2D1	-0.213318	2.49986	0.876157	0.357804	0.438143	60	48	55	40	61	77	45	66
ENSG00000248098.12	BCKDHA	-0.0971692	5.05666	0.87568	0.357933	0.438238	321	365	373	320	451	327	367	414
ENSG00000280893.1	AC009133.23	0.124485	4.90398	0.875662	0.357938	0.438238	348	367	412	429	334	391	400	383
ENSG00000258738.1	RP11-73E17.2	-0.224599	1.37544	0.874003	0.358386	0.438753	26	19	31	20	31	35	16	37
ENSG00000173681.16	BCLAF3	-0.11268	3.70739	0.872793	0.358714	0.43912	148	107	102	118	110	159	127	146
ENSG00000142731.11	PLK4	-0.08758	4.54533	0.871148	0.35916	0.439632	351	303	291	296	332	415	313	333
ENSG00000204965.9	PCDHA5	-0.344746	0.769698	0.870561	0.359319	0.439793	8	10	17	17	10	18	18	24
ENSG00000158856.18	DMTN	-0.2098	4.05491	0.870321	0.359385	0.439839	181	222	155	151	264	212	198	192
ENSG00000275734.2	RP11-368I7.6	-0.220262	1.23461	0.869744	0.359541	0.439969	26	23	19	23	24	30	26	32
ENSG00000082996.20	RNF13	0.0858756	4.20998	0.869621	0.359575	0.439969	214	174	172	160	176	196	165	179
ENSG00000168542.16	COL3A1	-0.309783	1.72611	0.86966	0.359564	0.439969	34	63	37	16	67	42	53	34
ENSG00000056972.20	TRAF3IP2	-0.153514	2.12559	0.8693	0.359662	0.440042	31	41	53	44	51	52	48	48
ENSG00000128394.17	APOBEC3F	0.344	0.423675	0.868986	0.359747	0.440112	17	16	9	17	16	9	10	14
ENSG00000116117.18	PARD3B	-0.0784842	4.38438	0.868263	0.359944	0.440319	212	204	195	226	231	251	221	231
ENSG00000158301.19	GPRASP2	-0.0587761	6.10443	0.867763	0.36008	0.440451	588	617	636	548	710	603	682	631
ENSG00000133740.11	E2F5	0.0706481	5.37406	0.867164	0.360243	0.440617	462	420	434	385	406	474	387	444
ENSG00000090470.15	PDCD7	-0.0585265	5.91322	0.865298	0.360752	0.441205	623	605	534	614	671	728	578	639
ENSG00000114120.14	SLC25A36	-0.0964399	6.68855	0.864531	0.360962	0.441427	1297	1010	898	997	1100	1543	953	1152
ENSG00000183647.11	ZNF530	-0.108575	3.70371	0.863159	0.361337	0.441852	148	123	163	119	155	141	166	167
ENSG00000154556.18	SORBS2	-0.0608924	5.42092	0.85975	0.362272	0.442899	542	526	515	469	558	639	527	537
ENSG00000122203.15	KIAA1191	-0.0610699	6.73643	0.859868	0.36224	0.442899	1083	1070	966	1057	1275	1170	1077	1081
ENSG00000139133.7	ALG10	-0.141832	2.8436	0.859729	0.362278	0.442899	72	82	53	70	77	87	69	90
ENSG00000255284.2	AP006621.5	-0.211021	1.6569	0.859017	0.362473	0.443104	29	39	28	33	41	49	35	33
ENSG00000034677.13	RNF19A	-0.0879502	4.3028	0.85834	0.362659	0.443297	193	193	197	174	223	257	156	216
ENSG00000257303.2	RP11-977G19.11	0.123096	3.17902	0.858002	0.362752	0.443342	98	74	88	80	90	77	65	98
ENSG00000268903.1	RP11-34P13.15	0.227263	2.93011	0.858019	0.362748	0.443342	89	88	87	71	78	90	47	88
ENSG00000275835.5	TUBGCP5	0.0873641	4.87749	0.857291	0.362948	0.443528	351	259	274	298	303	301	261	310
ENSG00000088280.19	ASAP3	-0.043399	6.60266	0.857245	0.362961	0.443528	983	977	974	991	1130	995	1029	1119
ENSG00000276710.4	CSPG4P10	-0.0988848	3.85628	0.856459	0.363177	0.443736	167	180	164	175	169	236	171	201
ENSG00000281490.1	CICP14	0.169006	3.19037	0.856426	0.363187	0.443736	130	109	119	95	101	103	104	117
ENSG00000228981.3	RP11-364L4.1	0.131587	3.30604	0.856118	0.363272	0.443805	87	109	123	109	90	92	102	129
ENSG00000112514.18	CUTA	0.0533275	6.78862	0.855759	0.363371	0.443892	1159	1243	1223	1185	1335	1163	1203	1196
ENSG00000170296.10	GABARAP	0.058842	8.14962	0.854826	0.363628	0.444172	2634	2914	2801	2886	3217	2664	2784	2735
ENSG00000049130.16	KITLG	-0.112321	5.99654	0.854649	0.363677	0.444197	637	506	463	388	551	723	481	520
ENSG00000171729.14	TMEM51	0.169848	2.39329	0.854199	0.363801	0.444315	45	39	56	51	53	51	28	48
ENSG00000110074.11	FOXRED1	0.07448	5.40815	0.853495	0.363996	0.444518	474	437	487	421	482	435	446	461
ENSG00000159917.17	ZNF235	0.153359	2.42104	0.853102	0.364105	0.444616	56	45	63	52	37	55	53	60
ENSG00000068784.13	SRBD1	-0.0782171	5.03088	0.85259	0.364246	0.444755	338	317	316	302	363	336	362	357
ENSG00000172005.11	MAL	0.390123	0.836946	0.851884	0.364442	0.444959	9	22	11	8	12	4	18	6
ENSG00000276077.4	CH507-254M2.2	-0.472465	2.49405	0.851666	0.364502	0.444999	84	17	50	36	74	111	1	90
ENSG00000229727.7	AC013460.1	-0.191104	1.91895	0.851415	0.364572	0.445049	53	39	38	41	39	62	50	55
ENSG00000164082.15	GRM2	0.144026	3.36477	0.850977	0.364693	0.445163	142	137	137	97	143	108	112	127
ENSG00000131711.15	MAP1B	0.0397279	9.84648	0.849259	0.36517	0.445711	9663	8669	8992	8556	8914	9567	9032	9324
ENSG00000286340.1	RP11-477E3.3	-0.294511	0.961592	0.848538	0.365371	0.445921	16	19	16	6	26	19	13	16
ENSG00000168175.15	MAPK1IP1L	-0.064715	7.31796	0.848397	0.36541	0.445934	1677	1463	1521	1387	1645	1871	1511	1655
ENSG00000166682.13	TMPRSS5	-0.167958	2.33643	0.847715	0.3656	0.446097	64	52	53	42	61	61	62	66
ENSG00000175352.11	NRIP3	0.206451	1.8322	0.847747	0.365591	0.446097	25	24	28	31	25	27	20	27
ENSG00000174871.11	CNIH2	0.117914	4.14652	0.846167	0.366031	0.446589	233	226	197	213	227	201	237	179
ENSG00000241549.8	GUSBP2	-0.187147	2.35498	0.845725	0.366154	0.446705	48	39	43	56	67	55	51	51
ENSG00000186076.5	RP11-887P2.3	-0.122004	4.90333	0.84538	0.36625	0.446788	354	465	356	368	489	384	398	504
ENSG00000260051.1	LA16c-390E6.4	0.26589	0.573829	0.844025	0.366629	0.447215	12	17	14	14	14	13	13	10
ENSG00000240057.6	RP11-572M11.4	-0.248048	0.801755	0.843555	0.36676	0.447306	10	14	20	14	13	20	16	24
ENSG00000132205.11	EMILIN2	-0.222722	1.20262	0.843591	0.36675	0.447306	21	22	14	21	17	18	27	34
ENSG00000272142.4	LYRM4-AS1	-0.233774	1.03188	0.843132	0.366879	0.447416	16	23	11	16	19	20	20	23
ENSG00000213380.16	COG8	0.0579251	5.61293	0.84223	0.367131	0.447689	507	528	463	527	498	529	492	536
ENSG00000066777.9	ARFGEF1	-0.0662562	5.56833	0.841981	0.367201	0.447739	539	435	506	458	485	614	482	563
ENSG00000214357.9	NEURL1B	0.107953	3.95632	0.840221	0.367694	0.448306	160	145	177	174	173	133	162	175
ENSG00000236618.2	PITPNA-AS1	0.193343	2.41196	0.839536	0.367886	0.448506	76	43	42	60	49	61	43	51
ENSG00000176887.7	SOX11	0.067259	8.58361	0.838648	0.368136	0.448776	4696	4322	4300	3855	4262	4709	4134	4194
ENSG00000228172.5	RP1-317E23.3	0.260119	0.934745	0.838129	0.368282	0.448919	21	27	22	25	26	17	12	29
ENSG00000043514.17	TRIT1	0.0586208	5.30762	0.837818	0.368369	0.448991	477	404	419	388	453	446	404	408
ENSG00000108961.14	RANGRF	0.0700748	4.42217	0.837187	0.368547	0.449173	238	213	223	222	236	214	225	226
ENSG00000104894.12	CD37	-0.128597	2.94279	0.835954	0.368894	0.449561	81	79	70	73	80	89	77	104
ENSG00000170522.10	ELOVL6	0.0716563	6.70051	0.835176	0.369114	0.449794	1247	984	1059	1011	1028	1203	973	1118
ENSG00000104960.15	PTOV1	0.0573707	6.95892	0.834944	0.369179	0.449839	1310	1475	1381	1448	1522	1335	1365	1481
ENSG00000224470.9	ATXN1L	0.0449433	6.63569	0.83469	0.369251	0.449892	969	876	869	892	890	909	947	941
ENSG00000250462.8	LRRC37BP1	-0.0746948	4.66875	0.83366	0.369542	0.450212	285	243	230	257	248	295	278	307
ENSG00000130032.17	PRRG3	-0.126875	3.08324	0.833441	0.369604	0.450218	76	72	75	72	83	111	65	82
ENSG00000157240.4	FZD1	0.0785609	5.24739	0.83354	0.369576	0.450218	479	499	491	472	499	482	464	497
ENSG00000139725.8	RHOF	0.214973	3.39313	0.831191	0.370241	0.450959	96	94	61	95	55	111	65	84
ENSG00000218208.1	RPS27AP11	0.230426	1.51563	0.830511	0.370434	0.451148	28	32	28	21	31	22	24	21
ENSG00000134153.10	EMC7	-0.0664168	5.60847	0.830442	0.370453	0.451148	407	408	406	421	494	442	409	473
ENSG00000125457.15	MIF4GD	-0.0781087	4.08127	0.827268	0.371355	0.452211	165	172	141	162	177	177	183	176
ENSG00000275437.1	RP5-908M14.10	0.280988	0.650793	0.826979	0.371437	0.452277	27	11	16	20	15	16	21	12
ENSG00000204950.4	LRRC10B	-0.219695	2.1021	0.825943	0.371733	0.452601	33	55	43	43	54	59	61	40
ENSG00000013573.17	DDX11	-0.0696107	5.86802	0.824999	0.372002	0.452894	709	750	713	718	725	806	844	825
ENSG00000276672.1	RP11-142E9.1	0.196141	1.31192	0.825462	0.372159	0.453015	24	22	26	18	18	30	17	18
ENSG00000162545.6	CAMK2N1	-0.0886101	4.30579	0.824515	0.37214	0.453015	228	186	214	174	219	268	200	214
ENSG00000242866.10	STRC	0.174243	1.83873	0.823008	0.372571	0.453482	37	53	40	35	35	37	48	34
ENSG00000240857.2	RDH14	-0.0867222	3.90781	0.822249	0.372788	0.453711	142	144	113	130	164	166	121	143
ENSG00000113231.14	PDE8B	-0.247946	1.32938	0.822128	0.372822	0.453718	23	19	24	29	30	25	39	25
ENSG00000172264.18	MACROD2	-0.187387	1.68148	0.82201	0.372856	0.453725	44	30	25	22	35	27	39	44
ENSG00000105220.17	GPI	-0.0626016	8.63479	0.821616	0.372969	0.453827	5716	6469	6233	5962	7446	6251	6288	6937
ENSG00000102312.24	PORCN	0.0970936	3.94266	0.821452	0.373016	0.453849	164	176	172	174	182	142	178	175
ENSG00000186684.14	CYP27C1	0.197193	1.28531	0.819374	0.373612	0.454539	24	25	34	34	21	33	24	30
ENSG00000141622.14	RNF165	0.0469177	6.71993	0.818809	0.373774	0.454702	1161	1220	1132	1108	1174	1184	1174	1190
ENSG00000242262.1	RP11-100N21.1	0.335166	1.06092	0.818579	0.373841	0.454747	19	27	25	16	23	13	8	29
ENSG00000168569.8	TMEM223	0.0997088	3.84733	0.818335	0.373911	0.454763	141	146	149	136	137	149	133	145
ENSG00000168874.13	ATOH8	0.131953	3.23178	0.818336	0.37391	0.454763	109	107	113	95	106	84	112	106
ENSG00000281332.1	LINC00997	-0.192071	1.23524	0.816786	0.374357	0.45527	19	28	22	18	23	29	27	26
ENSG00000259948.2	RP11-326A19.5	0.309518	1.38942	0.815055	0.374855	0.455841	31	25	22	31	19	42	17	15
ENSG00000114923.17	SLC4A3	0.185603	1.90407	0.813605	0.375274	0.456315	57	49	42	58	63	34	51	43
ENSG00000182700.5	IGIP	-0.242247	1.87004	0.812298	0.375652	0.45674	49	23	25	26	45	55	20	34
ENSG00000146410.12	MTFR2	-0.180889	2.04014	0.812124	0.375703	0.456766	46	39	34	45	45	70	32	50
ENSG00000140105.18	WARS1	-0.0645106	6.26743	0.81054	0.376162	0.457289	650	640	621	631	761	695	653	700
ENSG00000101019.22	UQCC1	-0.0494998	6.54131	0.809803	0.376375	0.457464	919	911	893	850	940	1006	974	983
ENSG00000255389.1	C6orf3	-0.150305	2.43914	0.809804	0.376375	0.457464	56	37	37	33	48	59	40	44
ENSG00000053770.12	AP5M1	-0.085648	5.19934	0.809744	0.376392	0.457464	363	272	293	299	366	426	276	309
ENSG00000227946.1	AC007383.3	-0.170176	2.40491	0.808878	0.376644	0.457734	40	50	53	55	71	52	49	64
ENSG00000198843.13	SELENOT	-0.0698379	5.60072	0.807279	0.377109	0.458229	502	446	453	429	521	592	449	468
ENSG00000186162.10	CIDECP1	0.11257	3.72995	0.807347	0.377089	0.458229	110	123	106	123	145	96	94	117
ENSG00000131778.19	CHD1L	-0.0587881	5.75586	0.806901	0.377219	0.458327	604	628	614	597	655	727	596	713
ENSG00000007372.24	PAX6	0.345603	1.61578	0.806619	0.377301	0.458391	33	21	40	28	20	14	34	33
ENSG00000214293.9	APTR	0.117499	3.3808	0.806523	0.377329	0.458391	93	99	110	87	101	93	86	99
ENSG00000269929.3	MIRLET7A1HG	-0.129369	3.39981	0.806021	0.377476	0.458533	104	83	70	98	87	131	99	93
ENSG00000065413.20	ANKRD44	-0.141207	2.39686	0.80527	0.377694	0.458764	52	51	49	49	54	64	61	55
ENSG00000276293.5	PIP4K2B	-0.0415907	7.41919	0.804918	0.377797	0.458853	1710	1659	1679	1607	1851	1819	1676	1892
ENSG00000285565.1	XXbac-BPG254B15.11	-0.178943	5.44868	0.804036	0.378055	0.459131	350	368	343	320	419	392	462	375
ENSG00000185104.20	FAF1	0.0596845	5.86533	0.803379	0.378247	0.459329	574	598	556	610	637	621	542	572
ENSG00000206052.11	DOK6	0.105217	3.41637	0.802504	0.378503	0.459604	133	104	103	108	119	126	94	101
ENSG00000107560.12	RAB11FIP2	-0.0805946	4.58893	0.801895	0.378681	0.459785	227	173	211	185	206	254	207	222
ENSG00000197815.4	RP1-253P7.4	0.265999	0.869857	0.801623	0.37876	0.459846	18	15	25	24	14	17	19	22
ENSG00000136895.19	GARNL3	0.0815582	4.24003	0.800576	0.379068	0.460184	180	178	211	209	183	190	195	209
ENSG00000117174.11	ZNHIT6	0.0614403	5.46371	0.800162	0.379189	0.460296	492	392	422	403	436	480	408	405
ENSG00000189367.15	KIAA0408	-0.169871	4.69234	0.79992	0.37926	0.460347	335	217	190	221	261	387	225	271
ENSG00000185985.11	SLITRK2	-0.165693	2.88747	0.799701	0.379324	0.460389	60	65	72	85	77	102	74	82
ENSG00000163607.17	GTPBP8	-0.125041	3.16046	0.799257	0.379455	0.460512	96	90	75	96	109	119	79	105
ENSG00000213445.10	SIPA1	0.177619	2.03203	0.798488	0.379681	0.460751	58	58	46	61	47	51	54	56
ENSG00000109906.15	ZBTB16	0.0466912	6.29294	0.797884	0.379858	0.460931	955	856	951	889	883	986	869	997
ENSG00000259488.2	RP11-154J22.1	-0.216524	1.65326	0.797555	0.379955	0.461013	40	17	39	31	25	53	35	43
ENSG00000087448.11	KLHL42	0.0516551	6.21808	0.797173	0.380068	0.461114	858	744	789	766	830	842	739	807
ENSG00000167881.15	SRP68	0.051902	6.82674	0.796892	0.38015	0.461163	1012	1093	1082	1104	1147	1037	1114	1074
ENSG00000240376.1	RP11-36C20.1	-0.0741592	6.15236	0.796838	0.380166	0.461163	690	712	726	675	927	785	719	689
ENSG00000181800.6	CELF2-AS1	-0.256257	1.09856	0.796534	0.380256	0.461236	21	19	20	20	25	33	26	17
ENSG00000287720.1	RP11-399K19.1	0.194528	1.47028	0.795803	0.380471	0.461462	19	31	32	23	23	17	21	36
ENSG00000254413.8	CHKB-CPT1B	0.320697	2.35571	0.795572	0.380539	0.461509	40	80	52	96	41	58	60	68
ENSG00000259007.1	RP11-463J10.3	-1.08371	-0.110268	0.795381	0.380596	0.461542	21	5	0	0	0	0	23	35
ENSG00000159111.13	MRPL10	-0.0503747	6.96006	0.794812	0.380764	0.461711	1153	1183	1116	1130	1402	1162	1201	1247
ENSG00000111752.11	PHC1	-0.0479213	7.32578	0.79294	0.381317	0.46231	1685	1826	1701	1636	2001	1841	1715	1926
ENSG00000286037.1	CTB-102L5.9	-0.489854	0.896203	0.792956	0.381312	0.46231	8	20	26	4	20	29	32	5
ENSG00000168389.18	MFSD2A	-0.0969888	4.66167	0.792724	0.381381	0.462352	212	211	215	243	250	243	238	265
ENSG00000154001.14	PPP2R5E	0.0743028	5.45634	0.79218	0.381542	0.462512	530	418	405	439	417	527	388	466
ENSG00000111832.13	RWDD1	-0.0870302	5.15942	0.791572	0.381722	0.462695	407	316	342	313	408	467	325	347
ENSG00000026103.22	FAS	0.0987178	3.86936	0.791453	0.381757	0.462702	138	117	121	103	119	122	115	116
ENSG00000288674.1	RP5-1087E8.6	0.397289	1.99094	0.791212	0.381828	0.462753	10	45	31	28	19	15	42	15
ENSG00000167617.3	CDC42EP5	0.196019	1.55039	0.79079	0.381953	0.462869	28	31	30	37	20	25	34	37
ENSG00000107443.16	CCNJ	0.0719034	5.93554	0.789094	0.382457	0.463444	759	578	541	589	641	685	540	612
ENSG00000267023.5	LRRC37A16P	-0.196181	1.84136	0.788582	0.382609	0.463592	34	25	28	20	31	32	43	23
ENSG00000167984.18	NLRC3	0.198229	1.20418	0.787701	0.382871	0.463875	25	16	27	22	28	27	15	13
ENSG00000165724.6	ZMYND19	0.0662727	4.87733	0.78672	0.383163	0.464193	325	377	329	292	326	347	328	333
ENSG00000245156.1	RP11-867G23.3	-0.25214	0.939513	0.786572	0.383207	0.464211	13	22	18	15	22	31	12	21
ENSG00000133401.16	PDZD2	0.136318	3.34569	0.785073	0.383655	0.464717	102	80	111	76	77	87	97	93
ENSG00000124635.9	H2BC11	0.440085	0.00267057	0.784875	0.383714	0.464752	8	16	4	3	12	6	4	2
ENSG00000172250.16	SERHL	-0.164162	2.48674	0.784253	0.383899	0.464934	47	56	64	60	86	71	70	42
ENSG00000109466.14	KLHL2	-0.111227	3.66401	0.784175	0.383923	0.464934	146	118	115	121	127	163	165	114
ENSG00000013275.8	PSMC4	-0.0487722	6.49646	0.783513	0.38412	0.465138	845	829	815	854	1055	846	846	908
ENSG00000159377.11	PSMB4	-0.0424508	7.75045	0.780952	0.384887	0.466031	2187	2268	2141	2175	2635	2232	2278	2398
ENSG00000080546.13	SESN1	-0.0612306	6.51727	0.780787	0.384937	0.466055	802	721	690	636	790	858	687	805
ENSG00000120685.20	PROSER1	0.0531514	6.52203	0.780512	0.385019	0.466119	1028	930	868	872	922	1062	843	938
ENSG00000135535.17	CD164	0.109243	5.40605	0.780015	0.385169	0.466264	517	433	394	387	425	574	347	350
ENSG00000112414.15	ADGRG6	-0.212275	2.21708	0.779495	0.385325	0.466418	46	42	58	59	64	92	47	49
ENSG00000164066.13	INTU	0.0775211	5.92552	0.779137	0.385432	0.466512	776	660	638	663	618	794	628	699
ENSG00000147118.12	ZNF182	-0.11286	4.12233	0.77872	0.385558	0.466628	160	167	136	148	170	202	161	165
ENSG00000140406.4	TLNRD1	0.101717	4.24013	0.778232	0.385704	0.46676	209	232	215	200	202	198	214	228
ENSG00000205336.14	ADGRG1	-0.0593285	8.12606	0.778162	0.385726	0.46676	2854	2971	2807	2592	3382	2788	3063	3109
ENSG00000269044.2	CTC-429P9.3	-0.118228	3.03265	0.7771	0.386045	0.467111	78	71	59	75	71	83	87	83
ENSG00000213918.11	DNASE1	0.0564743	5.19525	0.776674	0.386174	0.467195	421	414	432	426	435	390	432	462
ENSG00000272146.6	ARF4-AS1	-0.281606	0.937893	0.776755	0.386149	0.467195	12	26	18	10	29	20	16	20
ENSG00000261487.1	AC135048.13	0.342272	1.21799	0.776444	0.386243	0.467242	13	38	32	17	20	15	31	17
ENSG00000076351.13	SLC46A1	0.13566	3.53781	0.776071	0.386355	0.467343	118	140	97	126	87	129	92	155
ENSG00000236810.6	ELOA-AS1	-0.171937	2.96201	0.774153	0.386934	0.468007	73	93	77	76	94	79	108	98
ENSG00000270316.1	BORCS7-ASMT	-1.00887	1.57372	0.773767	0.387051	0.468113	5	24	53	0	0	4	91	78
ENSG00000125954.13	CHURC1-FNTB	0.462347	1.67329	0.773638	0.38709	0.468124	2	40	53	38	18	6	35	43
ENSG00000241839.10	PLEKHO2	0.105961	3.62336	0.77129	0.387801	0.468948	144	147	171	129	165	125	142	148
ENSG00000006744.19	ELAC2	-0.0485775	6.22581	0.768962	0.388508	0.469767	735	808	743	700	810	810	778	864
ENSG00000236200.6	KDM4A-AS1	-0.2218	1.32397	0.76868	0.388594	0.469835	24	21	29	23	34	38	19	29
ENSG00000112739.17	PRPF4B	-0.0511023	6.8164	0.768318	0.388704	0.469932	1247	1076	1136	1097	1223	1372	1158	1233
ENSG00000138709.19	LARP1B	0.0617948	5.07043	0.768024	0.388793	0.470004	329	281	333	322	331	338	298	314
ENSG00000131732.12	ZCCHC9	-0.073871	5.05435	0.767472	0.388961	0.470135	364	291	325	326	380	373	361	337
ENSG00000012232.9	EXTL3	-0.0557505	7.31611	0.767528	0.388945	0.470135	1569	1774	1670	1630	1896	1765	1764	1871
ENSG00000187017.17	ESPN	0.166469	2.46744	0.766856	0.389149	0.470326	84	105	98	84	108	75	66	101
ENSG00000164663.15	USP49	0.0643136	5.9089	0.766261	0.389331	0.470473	663	630	593	573	547	735	571	631
ENSG00000278921.2	EPB41L4A-DT	0.259093	1.16028	0.766282	0.389324	0.470473	17	25	27	16	18	15	17	25
ENSG00000204366.4	ZBTB12	-0.0968592	4.31499	0.76616	0.389361	0.470475	243	235	234	223	264	289	234	270
ENSG00000274020.4	LINC01138	-0.125788	2.99404	0.76594	0.389429	0.47052	69	92	84	86	87	88	87	120
ENSG00000072133.11	RPS6KA6	-0.194884	2.50363	0.765052	0.3897	0.470811	91	49	47	51	66	115	47	60
ENSG00000159692.16	CTBP1	-0.0604445	6.90731	0.764039	0.390009	0.471149	1162	1232	1166	1158	1349	1299	1244	1306
ENSG00000102710.20	SUPT20H	0.0472041	6.61956	0.763585	0.390148	0.471281	1106	1005	1022	971	1112	1076	942	1067
ENSG00000095906.17	NUBP2	0.0869264	5.86198	0.763037	0.390316	0.471442	586	642	652	605	680	584	568	642
ENSG00000280347.1	AC000123.2	0.216691	1.53674	0.762953	0.390341	0.471442	48	28	28	28	38	40	19	23
ENSG00000287286.1	RP11-496H1.4	0.905894	0.392376	0.766058	0.39041	0.47149	15	0	13	27	31	0	0	0
ENSG00000157796.18	WDR19	0.0516272	5.70615	0.76244	0.390499	0.47156	543	498	500	503	530	497	486	570
ENSG00000198046.12	ZNF667	-0.0746264	4.16369	0.762297	0.390542	0.471577	182	157	151	157	180	181	179	179
ENSG00000179818.15	PCBP1-AS1	-0.0700411	5.48523	0.760957	0.390954	0.472037	482	431	460	444	477	559	432	549
ENSG00000111215.12	PRR4	0.28253	1.21023	0.760851	0.390986	0.47204	32	29	18	33	17	24	26	30
ENSG00000181029.9	TRAPPC5	0.0912033	4.41731	0.759712	0.391336	0.472427	213	206	244	236	236	179	238	238
ENSG00000182218.10	HHIPL1	0.180594	1.99143	0.759567	0.39138	0.472444	40	36	33	34	31	27	35	40
ENSG00000267082.1	CTC-510F12.2	0.235669	1.17916	0.759129	0.391515	0.472534	24	28	31	12	17	17	22	29
ENSG00000143382.16	ADAMTSL4	0.061285	5.93274	0.759201	0.391493	0.472534	638	602	674	614	631	589	642	696
ENSG00000129595.14	EPB41L4A	0.0809052	4.73159	0.758807	0.391614	0.472618	303	348	330	301	325	303	319	333
ENSG00000151092.18	NGLY1	0.0704251	4.692	0.758525	0.391701	0.472686	324	297	296	306	317	346	279	289
ENSG00000177410.13	ZFAS1	-0.0527929	8.74332	0.758399	0.39174	0.472697	4071	4254	4319	3958	5064	4458	4304	4375
ENSG00000180190.13	TDRP	-0.139409	4.15786	0.758293	0.391772	0.472701	228	200	175	158	233	278	148	228
ENSG00000288670.1	RP11-122G18.14	-0.120487	3.30851	0.758082	0.391837	0.472707	95	85	76	68	94	114	82	82
ENSG00000237886.1	NALT1	-0.269802	1.18873	0.758082	0.391837	0.472707	18	24	27	23	34	18	39	26
ENSG00000158122.12	PRXL2C	0.2146	1.72035	0.757389	0.392051	0.472928	44	18	27	20	25	29	20	25
ENSG00000129460.16	NGDN	0.0543295	5.99955	0.756585	0.392299	0.473191	623	664	580	640	639	677	605	630
ENSG00000108423.15	TUBD1	0.117307	2.81573	0.756444	0.392342	0.473207	91	73	83	73	80	100	61	71
ENSG00000133657.16	ATP13A3	-0.0779944	6.38345	0.756162	0.392429	0.473276	1024	821	850	783	885	1138	854	1000
ENSG00000197712.12	FAM114A1	-0.120029	2.69173	0.754564	0.392923	0.473835	49	57	66	51	60	68	68	60
ENSG00000096080.12	MRPS18A	-0.0713834	4.92437	0.754361	0.392985	0.473875	276	282	272	273	347	268	299	310
ENSG00000151923.18	TIAL1	-0.0482855	6.77752	0.753601	0.39322	0.474122	1199	1194	1151	1080	1221	1391	1161	1279
ENSG00000183751.15	TBL3	0.0816456	5.46167	0.753424	0.393275	0.474152	445	443	483	459	486	428	450	463
ENSG00000214019.2	RBM39P1	0.151109	1.93799	0.750356	0.394227	0.475263	50	40	35	31	37	35	37	39
ENSG00000178917.17	ZNF852	-0.165606	1.6155	0.749718	0.394425	0.47543	31	30	22	37	27	32	40	43
ENSG00000150527.17	MIA2	0.0991928	3.84741	0.749731	0.394421	0.47543	158	127	121	139	123	154	102	159
ENSG00000168505.7	GBX2	0.0791551	5.91148	0.748237	0.394886	0.475949	837	1003	923	750	920	824	841	927
ENSG00000141933.9	TPGS1	0.155576	2.57841	0.747639	0.395072	0.476137	62	58	63	66	53	58	61	64
ENSG00000142552.8	RCN3	0.183118	1.66347	0.747374	0.395155	0.4762	31	47	43	39	54	25	35	35
ENSG00000141458.13	NPC1	0.0721862	5.3911	0.747136	0.395229	0.476253	418	410	444	471	460	413	412	468
ENSG00000110395.7	CBL	0.0498854	6.52961	0.746496	0.395429	0.476457	1122	996	944	912	921	1068	989	1071
ENSG00000171222.11	SCAND1	0.0879246	4.89932	0.746381	0.395465	0.476464	317	338	300	301	314	290	295	349
ENSG00000230074.3	RP11-195F19.9	-0.173401	2.10126	0.745709	0.395675	0.476681	41	36	42	32	48	50	40	42
ENSG00000137941.17	TTLL7	0.153015	2.5535	0.745101	0.395865	0.476837	80	76	72	90	63	85	77	77
ENSG00000225912.1	RPL26P36	-0.15033	3.50848	0.745121	0.395858	0.476837	112	89	138	79	142	90	141	116
ENSG00000129226.14	CD68	0.455888	0.799257	0.74485	0.395943	0.476895	11	12	5	24	12	7	8	13
ENSG00000181481.14	RNF135	-0.245247	1.21094	0.744682	0.395996	0.476922	15	25	20	26	40	24	25	19
ENSG00000286219.1	NOTCH2NLC	-0.0616914	4.69468	0.743854	0.396255	0.477198	281	259	272	273	294	327	272	304
ENSG00000159445.13	THEM4	0.100468	3.48483	0.742505	0.396678	0.477634	94	92	98	106	100	123	80	82
ENSG00000155897.10	ADCY8	0.171112	1.95913	0.74251	0.396676	0.477634	38	49	42	47	52	37	46	30
ENSG00000163444.12	TMEM183A	0.0463938	7.15051	0.742292	0.396744	0.477678	1325	1367	1333	1306	1414	1477	1251	1316
ENSG00000244968.7	LIFR-AS1	-0.122026	2.80294	0.741695	0.396932	0.477846	73	63	60	68	72	80	84	67
ENSG00000135541.22	AHI1	0.0847289	5.8105	0.741655	0.396944	0.477846	787	627	597	571	600	789	549	633
ENSG00000100722.20	ZC3H14	0.0455462	6.64792	0.741494	0.396995	0.47787	1077	969	986	981	1009	1084	942	1073
ENSG00000155816.21	FMN2	0.0805447	4.33239	0.741015	0.397145	0.478015	221	250	190	260	208	235	227	250
ENSG00000204392.11	LSM2	-0.0577327	5.81206	0.739922	0.397489	0.478392	535	599	578	543	656	648	564	614
ENSG00000226478.3	UPF3AP1	-0.190731	1.93468	0.739544	0.397608	0.478499	35	33	37	35	42	52	39	36
ENSG00000198185.11	ZNF334	0.0627218	5.82527	0.739126	0.397739	0.478621	669	538	583	562	550	661	528	640
ENSG00000090857.14	PDPR	-0.038832	7.08199	0.738067	0.398073	0.478974	1327	1207	1196	1221	1329	1361	1288	1392
ENSG00000154545.17	MAGED4	-0.220654	6.90453	0.738002	0.398093	0.478974	1323	975	1093	645	1633	503	1414	1385
ENSG00000090061.17	CCNK	-0.0453707	6.62341	0.736869	0.398451	0.479367	825	882	764	751	874	973	824	841
ENSG00000205930.10	C21orf62-AS1	-0.182306	1.13711	0.748725	0.398717	0.479651	21	20	18	21	25	23	21	27
ENSG00000104343.21	UBE2W	0.110791	4.32941	0.735401	0.398915	0.479852	236	194	172	184	181	254	161	173
ENSG00000003989.18	SLC7A2	-0.229736	1.21523	0.733718	0.399447	0.48042	19	16	20	31	29	31	20	27
ENSG00000070193.5	FGF10	0.375244	0.221582	0.733731	0.399443	0.48042	15	11	8	20	9	19	6	10
ENSG00000072274.13	TFRC	-0.0537226	6.79035	0.731678	0.400095	0.481125	1330	1141	1141	1158	1269	1490	1137	1337
ENSG00000205309.14	NT5M	0.108116	3.22619	0.731704	0.400086	0.481125	107	92	105	114	114	98	93	105
ENSG00000214193.11	SH3D21	0.0760631	5.22894	0.731439	0.40017	0.481179	477	556	592	541	563	494	556	558
ENSG00000144674.16	GOLGA4	-0.0760625	7.17171	0.730623	0.40043	0.481455	1431	1095	1170	1204	1285	1602	1191	1380
ENSG00000110911.17	SLC11A2	-0.0548777	5.66104	0.73001	0.400625	0.481652	544	481	461	413	476	587	482	537
ENSG00000198736.12	MSRB1	-0.121732	2.80677	0.729746	0.400709	0.481717	57	61	66	62	88	64	67	64
ENSG00000175701.11	MTLN	0.112866	3.25372	0.729394	0.400821	0.481815	110	114	103	88	101	87	96	121
ENSG00000241749.4	RPSAP52	-0.23987	0.718999	0.728697	0.401043	0.481972	12	28	19	16	25	35	16	18
ENSG00000123106.10	CCDC91	-0.100783	3.20335	0.728792	0.401013	0.481972	85	83	85	76	83	108	80	102
ENSG00000261011.1	AGAP11	0.396858	0.815401	0.728834	0.400999	0.481972	20	21	26	7	13	7	20	19
ENSG00000223969.6	AC002456.2	-0.229096	1.01791	0.72847	0.401115	0.482022	27	19	20	14	24	34	23	18
ENSG00000162650.17	ATXN7L2	0.0740511	5.44004	0.728034	0.401254	0.482152	599	598	553	551	560	528	605	612
ENSG00000134698.11	AGO4	0.0653128	4.98679	0.727464	0.401437	0.482335	393	343	334	349	324	375	310	424
ENSG00000125691.14	RPL23	0.0609613	10.934	0.726819	0.401642	0.482545	19894	18404	21444	20451	22597	19113	19396	20169
ENSG00000152784.16	PRDM8	0.280702	0.745147	0.725668	0.40201	0.48295	15	12	11	7	13	6	8	12
ENSG00000068781.21	STON1-GTF2A1L	0.499016	0.721929	0.724734	0.402309	0.483268	9	22	6	10	14	7	7	7
ENSG00000138653.10	NDST4	-0.126095	3.26268	0.724651	0.402336	0.483268	93	90	56	70	92	95	77	92
ENSG00000239969.6	RP11-163E9.2	-0.202247	2.13807	0.723435	0.402726	0.483663	38	60	28	45	49	56	46	57
ENSG00000132623.16	ANKEF1	0.123165	2.80499	0.723482	0.40271	0.483663	71	67	63	63	71	65	59	61
ENSG00000136928.7	GABBR2	0.165218	2.22523	0.722505	0.403024	0.483984	38	37	47	41	38	32	56	27
ENSG00000119285.11	HEATR1	0.0506913	6.29388	0.722104	0.403153	0.484066	877	862	824	783	815	942	801	854
ENSG00000162817.7	C1orf115	-0.146747	2.44164	0.722158	0.403136	0.484066	48	35	46	46	53	55	41	56
ENSG00000185245.8	GP1BA	0.207474	1.84816	0.721651	0.403298	0.484203	28	27	41	32	19	24	32	42
ENSG00000181195.11	PENK	-0.133842	5.5275	0.721341	0.403398	0.484286	319	316	326	182	360	314	314	335
ENSG00000272853.1	SUV39H2-DT	0.271492	0.818421	0.720111	0.403794	0.484725	13	20	20	20	18	18	12	16
ENSG00000165275.10	TRMT10B	0.0787054	3.92815	0.718683	0.404254	0.48524	164	149	149	149	152	167	146	146
ENSG00000145022.4	TCTA	-0.0997268	3.2666	0.718113	0.404438	0.485424	92	86	95	118	102	102	106	133
ENSG00000169926.11	KLF13	-0.0491517	6.845	0.71777	0.404549	0.48552	1107	1046	1111	1021	1168	1244	1163	1106
ENSG00000233927.5	RPS28	0.057597	8.68845	0.716865	0.404842	0.485834	4338	4295	4701	4697	4986	4218	4417	4695
ENSG00000075292.19	ZNF638	-0.0612472	7.50277	0.71647	0.404969	0.485951	2043	1738	1835	1821	1897	2339	1775	2193
ENSG00000164404.8	GDF9	-0.238047	1.41238	0.714646	0.40556	0.486622	22	17	31	18	28	29	19	34
ENSG00000163406.11	SLC15A2	-0.2177	1.58923	0.713684	0.405872	0.48696	26	22	33	28	39	26	34	35
ENSG00000168016.15	TRANK1	-0.0866984	4.3411	0.713573	0.405908	0.486966	201	267	195	170	215	243	243	232
ENSG00000116212.15	LRRC42	-0.0691878	4.87319	0.713223	0.406021	0.487065	274	307	266	313	355	339	296	297
ENSG00000100439.10	ABHD4	-0.0634928	4.93464	0.713092	0.406064	0.48708	256	293	250	257	320	268	271	307
ENSG00000143761.16	ARF1	-0.0451721	8.71597	0.712662	0.406204	0.48721	4004	4078	4010	3861	4772	4325	4073	4226
ENSG00000133874.2	RNF122	0.0724968	4.59138	0.712125	0.406378	0.487381	270	314	259	243	299	244	246	302
ENSG00000151320.11	AKAP6	0.0759708	4.40376	0.712033	0.406408	0.487381	228	205	202	207	217	260	170	198
ENSG00000125895.6	TMEM74B	0.197727	0.88058	0.711828	0.406475	0.487424	30	29	22	32	29	20	24	31
ENSG00000260528.5	FAM157C	0.335888	1.01199	0.711663	0.406528	0.487451	36	5	22	33	11	22	25	22
ENSG00000175170.16	FAM182B	-0.227186	1.13357	0.711467	0.406592	0.487491	24	23	14	19	31	30	21	17
ENSG00000071994.11	PDCD2	-0.0529568	6.06515	0.711241	0.406666	0.487542	664	688	627	617	792	744	631	680
ENSG00000215375.6	MYL5	0.133609	2.4951	0.711004	0.406743	0.487598	61	58	63	58	54	53	56	68
ENSG00000263069.6	RNF213-AS1	0.199909	2.17643	0.710277	0.40698	0.487783	62	84	42	54	42	61	58	61
ENSG00000165323.16	FAT3	-0.066742	6.52667	0.710426	0.406931	0.487783	1156	956	1006	1005	1088	1073	1110	1285
ENSG00000119812.19	FAM98A	-0.0599699	4.37061	0.710245	0.40699	0.487783	222	210	197	182	230	247	202	214
ENSG00000155366.17	RHOC	-0.0631001	6.38373	0.709145	0.407349	0.488176	808	863	852	912	1037	903	928	925
ENSG00000141198.16	TOM1L1	-0.137255	2.60654	0.708728	0.407485	0.488302	59	43	55	74	73	71	56	69
ENSG00000253251.3	SHLD3	-0.253998	1.27068	0.708297	0.407626	0.488359	26	23	12	16	26	30	20	21
ENSG00000165195.16	PIGA	-0.0699912	4.39373	0.708312	0.407621	0.488359	207	200	179	171	210	230	197	202
ENSG00000164742.16	ADCY1	-0.117633	3.33211	0.708394	0.407594	0.488359	111	135	103	87	153	119	103	125
ENSG00000232653.8	GOLGA8N	-0.227062	2.52666	0.706541	0.4082	0.48901	61	67	39	43	65	81	44	70
ENSG00000237037.9	NDUFA6-DT	0.0762863	3.71593	0.704876	0.408746	0.489627	116	144	128	125	141	120	128	125
ENSG00000155508.14	CNOT8	-0.0640506	5.76649	0.704572	0.408846	0.489709	594	541	456	522	594	688	491	562
ENSG00000087095.13	NLK	-0.0756826	4.8608	0.703852	0.409082	0.489955	301	262	259	288	325	344	264	304
ENSG00000172476.4	RAB40A	-0.179316	1.98723	0.703622	0.409157	0.490009	39	33	29	41	34	47	37	52
ENSG00000121897.15	LIAS	-0.0655716	4.83095	0.703355	0.409245	0.490076	290	273	243	274	290	328	298	277
ENSG00000143971.9	ETAA1	0.119707	4.25657	0.702764	0.409439	0.490272	245	199	182	216	210	273	152	185
ENSG00000115806.13	GORASP2	0.0457838	6.2377	0.702394	0.409561	0.49038	742	695	654	646	718	773	597	715
ENSG00000186280.7	KDM4D	-0.0993844	3.25964	0.701758	0.40977	0.490594	95	76	66	64	86	93	86	75
ENSG00000164707.16	SLC13A4	-0.126196	2.46924	0.701434	0.409877	0.49061	63	61	51	54	55	80	60	69
ENSG00000157322.17	CLEC18A	-0.44006	1.24723	0.701485	0.40986	0.49061	14	27	11	18	2	24	37	37
ENSG00000034533.12	ASTE1	-0.124834	2.46992	0.701585	0.409827	0.49061	37	49	50	47	47	62	53	49
ENSG00000287086.1	RP11-572M14.1	-0.539616	1.79323	0.701287	0.409926	0.490631	43	30	6	21	30	48	11	65
ENSG00000256028.2	RP11-197N18.2	0.143475	3.81082	0.701014	0.410016	0.490639	145	115	132	206	150	149	157	116
ENSG00000183828.15	NUDT14	-0.171369	2.67622	0.700984	0.410025	0.490639	71	62	80	73	82	66	90	102
ENSG00000071462.12	BUD23	0.0546021	6.08494	0.701022	0.410013	0.490639	755	681	752	675	737	707	719	747
ENSG00000139233.7	LLPH	-0.0870568	4.76715	0.700176	0.410292	0.490883	242	189	227	227	250	292	218	234
ENSG00000224546.2	EIF4BP3	0.0844249	4.35547	0.700238	0.410271	0.490883	208	174	193	210	208	191	218	164
ENSG00000160321.15	ZNF208	-0.150122	3.58732	0.699877	0.410391	0.490964	113	112	80	104	116	165	96	103
ENSG00000282977.1	PCBP2-OT1	-0.211549	1.95092	0.699714	0.410444	0.490991	42	46	68	31	71	43	52	63
ENSG00000132932.19	ATP8A2	0.135949	2.1122	0.75388	0.410542	0.491071	36	36	51	35	34	46	36	36
ENSG00000187147.18	RNF220	-0.058273	6.03204	0.699302	0.41058	0.491079	603	615	707	577	695	682	722	651
ENSG00000188916.9	INSYN2A	0.186806	1.633	0.779418	0.410816	0.491325	24	22	18	17	18	18	19	20
ENSG00000154188.10	ANGPT1	-0.256326	1.6697	0.69843	0.410869	0.49135	29	32	24	31	35	37	48	26
ENSG00000135549.15	PKIB	-0.122282	2.59297	0.697253	0.411258	0.491741	56	56	44	58	72	60	61	53
ENSG00000242338.6	BMS1P4	0.18231	1.81804	0.6973	0.411242	0.491741	34	45	40	28	28	44	26	39
ENSG00000170430.10	MGMT	-0.071367	4.1706	0.69687	0.411385	0.491855	161	188	188	195	220	199	203	191
ENSG00000270170.2	NCBP2AS2	0.0899961	4.67649	0.694533	0.41216	0.492745	237	218	242	204	211	202	233	247
ENSG00000171448.9	ZBTB26	-0.104238	4.60178	0.69399	0.41234	0.492923	312	250	227	239	310	381	214	264
ENSG00000152229.18	PSTPIP2	-0.14731	2.24923	0.692005	0.413001	0.493676	33	37	43	43	55	40	37	51
ENSG00000145996.11	CDKAL1	0.0867478	4.24084	0.691521	0.413162	0.493831	192	183	181	220	184	208	193	187
ENSG00000236824.2	BCYRN1	0.180803	2.25842	0.691354	0.413218	0.493861	74	46	70	49	55	56	65	46
ENSG00000089692.9	LAG3	0.22469	1.48923	0.691193	0.413272	0.493887	24	35	25	29	21	30	29	22
ENSG00000285665.1	TOP1P1	-0.209493	1.36586	0.690606	0.413467	0.494084	30	19	26	20	31	32	28	25
ENSG00000076662.10	ICAM3	0.515438	0.535428	0.690435	0.413525	0.494115	5	10	34	1	19	7	4	7
ENSG00000167461.12	RAB8A	-0.064434	5.30032	0.688739	0.414092	0.494737	398	385	316	359	388	397	387	437
ENSG00000170584.11	NUDCD2	-0.0714544	5.09892	0.688595	0.41414	0.494737	356	295	276	299	366	375	297	323
ENSG00000225930.4	LINC02249	0.13636	2.14209	0.688685	0.41411	0.494737	59	50	56	56	45	52	59	56
ENSG00000174516.15	PELI3	-0.0927804	3.58922	0.688265	0.41425	0.4948	116	125	94	122	127	119	142	126
ENSG00000050767.18	COL23A1	-0.148806	1.7296	0.68825	0.414255	0.4948	36	32	40	49	46	41	48	49
ENSG00000229980.5	TOB1-AS1	-0.220074	1.09564	0.686676	0.414783	0.495393	18	12	19	21	24	15	29	18
ENSG00000144182.17	LIPT1	-0.141618	2.86007	0.68641	0.414872	0.495462	76	66	48	51	81	86	52	62
ENSG00000198237.8	GUSBP13	0.286915	1.52987	0.685428	0.415202	0.495818	15	26	44	36	17	18	25	45
ENSG00000214485.6	RPL7P1	-0.0515338	8.00807	0.685329	0.415235	0.495821	2461	2566	2603	2660	3062	2766	2626	2825
ENSG00000183281.15	PLGLB1	0.344309	0.999243	0.685105	0.41531	0.495835	21	13	22	9	22	8	9	15
ENSG00000122218.16	COPA	-0.0391154	7.75119	0.685123	0.415304	0.495835	1994	1940	1906	1924	2133	2088	2032	2172
ENSG00000204568.12	MRPS18B	0.0596048	6.02936	0.68453	0.415503	0.496029	544	592	590	626	627	594	576	589
ENSG00000174233.12	ADCY6	-0.0665857	5.93688	0.684067	0.415659	0.496177	639	704	683	687	715	730	691	868
ENSG00000083520.15	DIS3	0.0577969	6.38988	0.6835	0.41585	0.496368	785	671	714	621	684	802	640	706
ENSG00000052841.15	TTC17	-0.0410116	7.59146	0.682814	0.416081	0.496606	1941	1755	1897	1753	2005	2063	1891	2024
ENSG00000247095.3	MIR210HG	0.147483	2.43964	0.682599	0.416154	0.496655	113	115	124	123	120	123	95	116
ENSG00000196358.11	NTNG2	0.217948	0.956743	0.682488	0.416191	0.496662	28	29	14	13	21	19	18	18
ENSG00000187720.14	THSD4	-0.175176	1.84608	0.682316	0.416249	0.496694	27	32	37	28	27	49	38	34
ENSG00000096433.11	ITPR3	-0.201985	2.02347	0.682036	0.416343	0.496748	22	61	45	57	61	51	68	45
ENSG00000255495.1	AC145124.2	-0.176459	1.61038	0.681995	0.416357	0.496748	21	31	28	27	40	26	28	34
ENSG00000170445.16	HARS1	-0.0358055	6.68351	0.681038	0.41668	0.497096	1050	1040	1031	939	1078	1089	1082	1144
ENSG00000249673.7	NOP14-AS1	0.0783222	4.11486	0.679627	0.417157	0.497627	200	184	193	182	215	174	187	183
ENSG00000260805.2	RP11-61J19.5	0.166417	1.46166	0.765307	0.417231	0.497678	27	23	25	30	30	26	18	25
ENSG00000184156.17	KCNQ3	-0.178372	1.95557	0.678939	0.41739	0.49783	18	28	19	30	29	39	20	26
ENSG00000240591.2	RP11-247I13.11	0.240195	1.7613	0.678625	0.417496	0.497881	29	23	35	53	51	35	15	25
ENSG00000275713.2	H2BC9	0.15979	1.38484	0.762211	0.417466	0.497881	26	30	28	25	26	23	25	29
ENSG00000106789.13	CORO2A	0.198922	0.962302	0.67815	0.417658	0.498036	13	18	26	21	23	16	13	20
ENSG00000125482.13	TTF1	0.0821198	4.22794	0.677896	0.417744	0.498101	194	180	167	206	202	183	165	196
ENSG00000220785.7	MTMR9LP	0.203527	1.23364	0.676356	0.418266	0.498686	28	29	35	28	20	28	28	34
ENSG00000198018.7	ENTPD7	0.0838336	4.30198	0.675154	0.418675	0.499136	213	190	159	231	187	216	172	216
ENSG00000150510.17	FAM124A	-0.159359	1.6918	0.809016	0.418877	0.499339	28	21	26	26	29	25	34	31
ENSG00000142937.12	RPS8	-0.048535	11.1007	0.673084	0.41938	0.499901	21596	22129	23280	22394	26815	23162	23243	24527
ENSG00000177548.13	RABEP2	0.12595	3.24059	0.672788	0.419481	0.499984	108	98	98	93	95	80	91	118
ENSG00000182968.5	SOX1	0.0470039	7.35361	0.672205	0.41968	0.500168	1827	1751	1639	1601	1707	1884	1610	1769
ENSG00000260948.1	RP11-552M11.8	0.227849	1.21378	0.672149	0.419699	0.500168	33	15	16	17	17	25	10	21
ENSG00000189091.13	SF3B3	-0.0362707	8.20479	0.670122	0.420393	0.500919	3221	3154	3164	3148	3479	3361	3325	3576
ENSG00000243449.7	C4orf48	-0.148329	2.46505	0.67018	0.420373	0.500919	57	58	61	64	79	67	73	62
ENSG00000102683.8	SGCG	-0.33288	0.604676	0.66892	0.420804	0.501372	14	3	7	9	13	15	10	6
ENSG00000174917.9	MICOS13	-0.0949225	3.92639	0.667021	0.421456	0.50211	157	145	145	162	185	145	192	164
ENSG00000101986.12	ABCD1	0.130341	3.30182	0.665956	0.421823	0.502509	132	186	111	135	143	142	133	126
ENSG00000137054.16	POLR1E	0.069112	5.19509	0.665042	0.422137	0.502846	360	390	393	438	420	389	375	410
ENSG00000167535.8	CACNB3	0.0671306	4.65061	0.664907	0.422184	0.502864	343	335	301	333	350	328	307	338
ENSG00000164953.17	TMEM67	0.119506	3.53868	0.664161	0.422441	0.503132	159	134	111	129	130	156	89	144
ENSG00000157500.12	APPL1	-0.0661263	5.29638	0.663829	0.422556	0.503231	476	387	382	358	434	523	373	443
ENSG00000163162.9	RNF149	0.0654695	4.65599	0.663045	0.422826	0.503515	297	253	250	248	232	317	233	276
ENSG00000147509.14	RGS20	-0.136353	2.64636	0.662154	0.423134	0.503844	77	75	62	46	75	58	79	89
ENSG00000162929.14	KIAA1841	-0.0841511	3.88764	0.661516	0.423355	0.504069	152	169	144	160	164	185	167	184
ENSG00000225093.1	RPL3P7	-0.129623	3.22631	0.66047	0.423717	0.504406	76	104	102	63	103	92	88	116
ENSG00000143748.18	NVL	-0.071781	5.39948	0.660421	0.423734	0.504406	447	432	451	444	523	490	494	462
ENSG00000133030.22	MPRIP	0.0375879	7.74781	0.660556	0.423688	0.504406	2180	2201	2164	2200	2250	2247	2154	2351
ENSG00000005379.17	TSPOAP1	0.138218	3.59611	0.659403	0.424087	0.504788	169	151	148	129	126	139	144	163
ENSG00000275895.7	U2AF1L5	0.19681	4.82756	0.657199	0.424853	0.505662	212	200	294	339	221	355	161	232
ENSG00000188868.14	ZNF563	0.0914777	3.26374	0.656563	0.425075	0.505887	94	94	78	85	98	90	78	82
ENSG00000225648.5	SBDSP1	0.072121	4.45574	0.656385	0.425137	0.505923	202	196	176	175	188	207	186	171
ENSG00000243364.8	EFNA4	-0.100126	3.18736	0.656242	0.425187	0.505944	94	97	86	117	119	109	119	99
ENSG00000164099.3	PRSS12	-0.292357	0.762838	0.655434	0.425468	0.506203	14	17	22	18	19	29	25	19
ENSG00000164163.11	ABCE1	-0.0643265	6.35887	0.655451	0.425462	0.506203	905	726	726	759	828	1030	743	842
ENSG00000184232.9	OAF	-0.0843951	3.54809	0.655209	0.425547	0.506258	130	135	144	146	169	149	151	153
ENSG00000219481.10	NBPF1	0.0415322	6.98015	0.653006	0.426316	0.507136	1505	1275	1320	1424	1386	1468	1334	1481
ENSG00000243056.2	EIF4EBP3	0.24826	0.960673	0.652889	0.426358	0.507146	14	19	12	18	24	12	13	7
ENSG00000174151.15	CYB561D1	0.0779922	4.30714	0.652375	0.426537	0.507322	184	216	178	204	180	188	205	209
ENSG00000258584.2	FAM181A-AS1	-0.329006	0.470992	0.652138	0.42662	0.507382	5	9	2	14	11	11	9	9
ENSG00000196372.13	ASB13	-0.125752	2.86839	0.652004	0.426667	0.5074	58	70	59	85	87	67	72	88
ENSG00000287733.1	RP11-134L10.2	0.169771	1.33453	0.651882	0.42671	0.507413	29	19	23	24	17	22	24	26
ENSG00000268869.6	ESPNP	0.209661	1.63315	0.651319	0.426907	0.507609	30	30	39	38	20	29	36	40
ENSG00000196924.19	FLNA	0.0605237	9.35787	0.649442	0.427566	0.508354	7383	7376	7384	6922	7435	6641	7612	7707
ENSG00000259802.1	CTD-2256P15.2	-0.187384	1.22533	0.64909	0.42769	0.508463	26	16	19	23	25	28	26	22
ENSG00000287063.1	RP11-384P7.10	0.178058	1.6933	0.648515	0.427892	0.508665	45	31	25	32	30	45	28	21
ENSG00000158711.14	ELK4	-0.0820147	5.44344	0.648203	0.428002	0.508758	498	453	406	408	492	636	414	433
ENSG00000172465.14	TCEAL1	-0.0996537	3.47576	0.648109	0.428035	0.508759	102	104	131	82	134	126	98	117
ENSG00000099617.4	EFNA2	0.0976654	3.27862	0.647653	0.428196	0.508911	111	132	112	114	132	109	112	110
ENSG00000056277.16	ZNF280C	-0.0897594	4.90815	0.64669	0.428535	0.509276	332	282	356	268	304	410	321	357
ENSG00000121989.15	ACVR2A	-0.0897935	5.8228	0.64632	0.428666	0.509393	666	525	551	587	579	815	525	703
ENSG00000143554.14	SLC27A3	0.0732147	5.38523	0.645614	0.428915	0.509651	434	464	476	457	438	396	525	476
ENSG00000278603.1	RP13-608F4.5	0.295577	1.01568	0.645414	0.428986	0.509697	23	18	42	17	20	25	23	18
ENSG00000029639.11	TFB1M	-0.0799543	4.02017	0.644508	0.429306	0.510039	177	161	172	160	202	187	179	180
ENSG00000044090.12	CUL7	0.0474269	7.41997	0.644401	0.429343	0.510045	1833	1922	1947	1747	1976	1754	1948	1929
ENSG00000064726.10	BTBD1	0.0574171	5.97351	0.642241	0.430109	0.510916	637	583	546	649	663	655	521	616
ENSG00000231064.7	THBS3-AS1	0.100172	3.9094	0.641688	0.430305	0.511111	117	137	164	136	119	125	143	159
ENSG00000144867.13	SRPRB	-0.0590023	5.6449	0.6414	0.430407	0.511193	442	497	449	416	564	504	439	480
ENSG00000115694.15	STK25	-0.048649	6.65317	0.641247	0.430462	0.51122	1191	1198	1114	1167	1393	1239	1222	1248
ENSG00000121481.11	RNF2	-0.0699283	5.1783	0.641112	0.430509	0.511238	358	280	323	363	347	441	320	362
ENSG00000152503.10	TRIM36	-0.0662757	5.6861	0.640389	0.430766	0.511466	554	477	467	428	494	627	487	521
ENSG00000164162.14	ANAPC10	-0.0934492	3.28621	0.64039	0.430766	0.511466	75	86	84	86	101	99	71	103
ENSG00000169398.19	PTK2	0.034929	7.6038	0.639547	0.431066	0.511784	2117	2032	2005	2054	2083	2203	2021	2156
ENSG00000198892.7	SHISA4	0.187476	1.2049	0.639159	0.431204	0.511909	26	24	21	39	24	29	28	21
ENSG00000137857.18	DUOX1	0.17065	1.40354	0.638741	0.431353	0.512014	26	26	25	22	21	26	16	30
ENSG00000168283.14	BMI1	0.129228	4.53838	0.638729	0.431357	0.512014	308	198	199	244	232	316	159	211
ENSG00000109083.14	IFT20	-0.0767631	4.27849	0.638295	0.431512	0.512159	188	195	182	172	228	213	197	183
ENSG00000216937.13	CCDC7	-0.146993	1.95678	0.638184	0.431552	0.512168	42	38	44	43	44	73	35	44
ENSG00000162222.14	TTC9C	0.0729018	4.52317	0.636684	0.432087	0.512726	219	217	221	264	259	190	236	240
ENSG00000076555.15	ACACB	0.114373	3.37683	0.636747	0.432064	0.512726	132	142	130	134	117	95	144	168
ENSG00000100918.13	REC8	0.0663239	5.94366	0.636496	0.432154	0.512767	696	886	684	692	799	707	711	767
ENSG00000286107.1	RP11-233G1.8	0.474253	1.89216	0.635529	0.4325	0.513139	47	25	18	29	10	11	22	47
ENSG00000152454.4	ZNF256	0.0797538	4.79149	0.634422	0.432896	0.513552	249	235	223	238	203	222	253	265
ENSG00000005961.19	ITGA2B	0.225187	0.896896	0.634283	0.432946	0.513552	20	28	21	24	22	17	20	25
ENSG00000231584.8	FAHD2CP	0.113599	3.33059	0.634368	0.432915	0.513552	87	89	102	102	94	91	98	88
ENSG00000198464.14	ZNF480	-0.110382	4.00161	0.632525	0.433577	0.514262	154	109	119	144	148	198	111	144
ENSG00000267248.3	CTD-2319I12.4	-0.161738	1.56269	0.631735	0.433861	0.51456	29	32	20	39	42	34	32	34
ENSG00000273398.6	RP11-474G23.1	0.266251	1.40473	0.631018	0.434119	0.514815	48	27	21	29	27	20	37	25
ENSG00000148334.16	PTGES2	0.0857103	4.72932	0.630956	0.434141	0.514815	290	291	314	341	339	278	282	333
ENSG00000178974.11	FBXO34	0.0712967	4.70945	0.63022	0.434406	0.515091	259	261	251	231	291	213	265	237
ENSG00000256500.6	RP11-73M18.2	-0.368187	3.42445	0.629532	0.434654	0.515346	65	113	69	109	120	78	221	63
ENSG00000139160.13	ETFBKMT	-0.196745	1.09676	0.629326	0.434728	0.515396	18	15	22	15	18	27	15	25
ENSG00000181789.14	COPG1	-0.0518943	7.11932	0.628697	0.434955	0.515626	1108	1175	1153	1121	1420	1216	1183	1174
ENSG00000169599.13	NFU1	-0.08099	4.34989	0.627428	0.435414	0.51613	200	197	212	193	244	246	202	205
ENSG00000185046.19	ANKS1B	-0.158376	2.13227	0.627329	0.43545	0.516135	61	58	61	60	70	70	68	75
ENSG00000256040.2	PAPPA-AS1	-0.288744	0.629105	0.627173	0.435506	0.516162	20	18	15	6	10	27	20	19
ENSG00000262587.2	RP11-266L9.4	0.220694	0.902801	0.625942	0.435951	0.516652	12	20	16	17	16	11	10	22
ENSG00000288586.1	RP11-331F9.11	0.245173	0.834161	0.624868	0.436341	0.517062	8	19	16	23	14	19	11	15
ENSG00000137106.18	GRHPR	-0.0488566	6.82145	0.624806	0.436363	0.517062	1122	1124	1238	1199	1357	1266	1276	1220
ENSG00000245149.4	RNF139-AS1	0.0951082	3.14893	0.623863	0.436706	0.517429	97	86	84	81	90	84	79	91
ENSG00000268182.6	SMIM17	-0.171183	1.10836	0.623396	0.436875	0.51756	23	24	19	13	26	25	19	24
ENSG00000179406.8	LINC00174	0.0501747	4.97933	0.623378	0.436882	0.51756	335	307	350	293	321	346	310	334
ENSG00000234912.12	SNHG20	-0.0819374	4.40164	0.621435	0.437589	0.518327	166	209	189	216	219	230	188	237
ENSG00000232098.3	CTD-2619J13.14	0.0822403	4.04655	0.621419	0.437595	0.518327	164	159	167	143	137	162	161	171
ENSG00000247675.7	LRP4-AS1	-0.217662	1.16319	0.62025	0.438021	0.518793	12	17	21	31	21	32	21	26
ENSG00000121775.18	TMEM39B	-0.072393	4.05911	0.620025	0.438104	0.518827	184	171	186	151	202	201	168	198
ENSG00000213713.3	PIGCP1	-0.143935	2.42854	0.619992	0.438116	0.518827	59	44	62	49	57	57	52	84
ENSG00000267058.1	RP11-15A1.3	0.172882	1.75664	0.619785	0.438191	0.518878	40	33	35	50	27	40	38	43
ENSG00000280378.1	RP4-758J24.6	-0.216786	0.879823	0.619261	0.438382	0.519031	18	31	19	10	21	38	16	21
ENSG00000270953.1	RP11-2E11.9	-0.184901	2.20415	0.619251	0.438386	0.519031	56	45	49	38	37	69	41	79
ENSG00000269983.1	RP11-497H16.9	0.237215	2.12741	0.618918	0.438508	0.519136	53	37	20	25	36	34	11	40
ENSG00000174428.18	GTF2IRD2B	0.0623646	4.94264	0.618106	0.438805	0.519449	297	341	327	309	323	324	294	349
ENSG00000198453.13	ZNF568	0.0799918	3.97436	0.617708	0.438951	0.519582	143	143	143	173	131	180	120	172
ENSG00000165152.9	PGAP4	-0.0590997	5.10336	0.617368	0.439075	0.519649	348	338	298	330	372	405	342	327
ENSG00000112651.12	MRPL2	-0.0775197	4.73703	0.617285	0.439106	0.519649	227	228	254	213	238	242	264	283
ENSG00000257923.12	CUX1	0.0334444	6.88614	0.617299	0.439101	0.519649	1204	1281	1174	1152	1273	1238	1187	1267
ENSG00000070413.20	DGCR2	-0.0601423	6.24576	0.615774	0.43966	0.520266	783	771	726	800	898	749	865	877
ENSG00000130396.21	AFDN	0.0495971	8.74261	0.615453	0.439778	0.520366	5244	4608	4747	4229	4493	5130	4459	5121
ENSG00000285976.2	RP5-1148A21.4	0.306144	4.15706	0.614922	0.439973	0.520558	166	147	150	134	154	91	138	126
ENSG00000067829.19	IDH3G	0.0691393	4.83674	0.614233	0.440226	0.520819	324	302	334	340	371	299	304	336
ENSG00000184068.2	SREBF2-AS1	0.163653	2.31676	0.613973	0.440322	0.520893	68	64	58	64	58	43	65	73
ENSG00000169826.8	CSGALNACT2	-0.0608208	4.18386	0.613275	0.440579	0.521158	168	167	181	155	189	205	164	182
ENSG00000198354.7	DCAF12L2	-0.145703	1.73805	0.612434	0.440889	0.521486	34	25	34	35	48	34	27	41
ENSG00000178078.12	STAP2	0.146238	1.9084	0.612288	0.440943	0.521511	53	44	45	28	41	36	35	50
ENSG00000182858.14	ALG12	-0.0828319	3.97142	0.6116	0.441197	0.521772	177	186	181	137	198	177	191	195
ENSG00000144048.10	DUSP11	-0.0743368	3.80411	0.61045	0.441622	0.522235	140	165	143	155	186	161	160	164
ENSG00000279233.1	RP11-158L12.4	-0.0959544	3.55559	0.610084	0.441757	0.522356	114	99	103	105	113	140	94	129
ENSG00000104613.12	INTS10	0.0543475	5.65553	0.608392	0.442384	0.523058	517	492	475	492	486	479	511	532
ENSG00000198075.10	SULT1C4	0.107887	3.331	0.607564	0.442691	0.523382	90	112	101	101	83	126	103	84
ENSG00000138795.10	LEF1	-0.175761	4.9413	0.607165	0.442839	0.523518	198	209	270	278	250	302	315	273
ENSG00000218227.3	RP11-889L3.1	-0.0985349	5.51058	0.605966	0.443284	0.523958	413	405	487	391	548	466	465	440
ENSG00000269693.1	CTD-2192J16.20	-0.961705	0.708699	0.605896	0.44331	0.523958	0	13	11	0	22	0	6	22
ENSG00000073331.18	ALPK1	0.264984	0.77574	0.606055	0.443251	0.523958	18	25	9	13	16	19	13	9
ENSG00000149809.17	TM7SF2	-0.0812845	4.27848	0.605663	0.443397	0.524021	189	183	197	228	254	231	207	200
ENSG00000239900.14	ADSL	-0.0498976	6.68961	0.604873	0.443691	0.524329	965	1028	963	1071	1175	1081	1046	1105
ENSG00000152767.17	FARP1	-0.0350399	7.05789	0.604575	0.443802	0.524421	1467	1375	1397	1419	1528	1628	1521	1444
ENSG00000275052.5	PPP4R3B	0.0816352	5.98843	0.604373	0.443878	0.524448	855	625	623	693	671	825	618	676
ENSG00000213018.2	PABPN1P1	-0.196966	1.43077	0.604336	0.443891	0.524448	24	34	25	23	39	22	42	25
ENSG00000125458.7	NT5C	0.0733684	5.05004	0.60376	0.444106	0.524662	396	387	389	387	472	320	399	373
ENSG00000231738.11	TSPAN19	-0.137951	2.37139	0.602876	0.444436	0.525013	54	47	39	33	55	59	43	44
ENSG00000073605.19	GSDMB	0.0779136	4.57361	0.602335	0.444638	0.525213	282	252	296	284	262	293	274	286
ENSG00000177283.8	FZD8	0.130016	2.64923	0.601809	0.444835	0.525406	77	75	67	59	81	61	66	60
ENSG00000142694.7	EVA1B	0.130725	3.07799	0.601576	0.444922	0.525469	121	120	110	103	102	91	119	125
ENSG00000111799.22	COL12A1	-0.0913114	3.82929	0.600663	0.445264	0.525833	138	144	138	152	143	180	155	166
ENSG00000106018.14	VIPR2	0.181765	2.72903	0.600252	0.445418	0.525937	75	92	87	51	62	64	88	69
ENSG00000137070.18	IL11RA	-0.0682929	4.64575	0.600278	0.445408	0.525937	238	255	266	272	278	275	291	298
ENSG00000215252.12	GOLGA8B	0.154299	4.40412	0.597221	0.446556	0.527242	245	229	309	277	238	165	330	270
ENSG00000264343.6	NOTCH2NLA	-0.120139	3.39278	0.596654	0.44677	0.527454	133	106	100	123	148	100	126	156
ENSG00000198203.10	SULT1C2	-0.111954	4.11348	0.596404	0.446864	0.527479	122	102	124	159	145	161	154	119
ENSG00000269514.3	RP11-370I10.12	0.249891	0.919477	0.59636	0.44688	0.527479	16	18	14	21	10	15	24	12
ENSG00000259295.6	CSPG4P12	-0.104776	3.90665	0.596332	0.446891	0.527479	151	185	164	166	169	180	200	207
ENSG00000235381.1	RP11-477D19.2	-0.152345	1.95435	0.59549	0.447209	0.527814	40	37	42	55	39	77	41	48
ENSG00000142798.20	HSPG2	0.0763332	6.60663	0.594882	0.447438	0.528045	1061	1141	1171	1094	1008	1044	1196	1222
ENSG00000158435.8	CNOT11	-0.0525731	5.07284	0.594291	0.447661	0.528269	362	289	302	336	349	402	334	327
ENSG00000165023.7	DIRAS2	0.171871	3.07492	0.594075	0.447743	0.528326	112	121	91	67	83	110	86	87
ENSG00000260669.2	AL136419.6	0.150954	2.08323	0.593768	0.447859	0.528424	45	80	44	40	60	48	39	52
ENSG00000197238.5	H4C11	0.429159	2.52172	0.593553	0.44794	0.52848	100	87	64	116	66	70	62	90
ENSG00000147488.11	ST18	0.141054	2.24036	0.593031	0.448137	0.528674	46	46	51	46	39	54	46	42
ENSG00000156298.13	TSPAN7	-0.062794	5.6837	0.59204	0.448513	0.529077	493	541	452	459	602	555	461	530
ENSG00000180953.11	ST20	-0.21146	1.63069	0.59149	0.448721	0.529204	29	23	21	29	29	44	25	27
ENSG00000283674.3	RP11-419I17.1	-0.194123	2.01077	0.59151	0.448714	0.529204	34	33	36	44	40	57	41	40
ENSG00000066427.24	ATXN3	-0.0650571	4.78338	0.591637	0.448666	0.529204	316	257	275	251	301	354	259	301
ENSG00000164494.12	PDSS2	0.074834	3.55399	0.5902	0.449211	0.529742	140	133	134	146	133	153	127	142
ENSG00000213793.5	ZNF888	0.111122	2.82351	0.589014	0.449662	0.530234	73	81	57	69	62	85	57	70
ENSG00000215305.10	VPS16	0.0446938	5.30065	0.58884	0.449728	0.530273	445	447	419	445	505	427	440	426
ENSG00000163064.7	EN1	-0.171321	4.81047	0.58837	0.449907	0.530444	291	377	288	222	381	388	276	358
ENSG00000175155.11	YPEL2	-0.115704	2.82746	0.587241	0.450337	0.530912	71	82	72	75	87	102	71	84
ENSG00000183196.10	CHST6	0.261258	0.885468	0.585503	0.451001	0.531655	14	8	14	24	13	19	9	12
ENSG00000106123.12	EPHB6	-0.139519	2.52871	0.585101	0.451155	0.531797	75	66	60	60	88	75	59	82
ENSG00000251023.1	RP11-549J18.1	0.230507	0.740678	0.5843	0.451461	0.532118	17	8	9	16	13	12	7	13
ENSG00000269825.2	CTD-3099C6.13	-0.1739	1.60199	0.584203	0.451499	0.532122	41	24	26	33	34	52	27	35
ENSG00000078900.15	TP73	0.213015	0.937262	0.583891	0.451618	0.532224	19	13	11	11	12	11	14	12
ENSG00000276180.1	H4C9	0.29621	0.329021	0.77982	0.451822	0.532424	8	7	8	5	8	7	5	4
ENSG00000119900.9	OGFRL1	-0.0762971	4.16379	0.582332	0.452216	0.532849	202	150	186	169	192	216	191	188
ENSG00000124222.22	STX16	-0.0440604	7.22761	0.581764	0.452434	0.533066	1630	1521	1473	1421	1647	1687	1556	1690
ENSG00000267871.6	ZNF460-AS1	-0.180955	1.32379	0.579393	0.453347	0.53404	18	16	22	15	21	17	23	24
ENSG00000197467.17	COL13A1	-0.186581	2.14996	0.579468	0.453318	0.53404	24	31	29	28	33	41	26	35
ENSG00000163638.13	ADAMTS9	0.0693498	4.09159	0.579352	0.453363	0.53404	253	233	248	220	261	211	229	259
ENSG00000104660.19	LEPROTL1	-0.0701731	5.88482	0.57904	0.453483	0.534143	629	568	462	510	624	700	526	555
ENSG00000256628.3	ZBTB11-AS1	0.127424	1.65205	0.578935	0.453524	0.53415	37	37	42	28	33	29	37	40
ENSG00000132676.16	DAP3	-0.0522251	6.71733	0.577533	0.454065	0.534748	985	960	952	972	1086	1070	996	1087
ENSG00000114738.11	MAPKAPK3	-0.0551044	5.3658	0.577295	0.454157	0.534816	392	423	374	414	485	414	435	425
ENSG00000226416.1	MRPL23-AS1	-0.146058	1.56667	0.577152	0.454213	0.534842	41	29	41	34	39	47	27	57
ENSG00000196305.19	IARS1	-0.0381923	7.93955	0.57659	0.45443	0.535058	2325	2180	2152	2101	2276	2599	2136	2493
ENSG00000108830.10	RND2	0.0601707	5.71993	0.576304	0.454541	0.535148	594	499	549	556	595	538	502	593
ENSG00000163960.12	UBXN7	0.0581341	6.89623	0.575859	0.454713	0.535312	1373	1232	1168	1182	1114	1445	1078	1393
ENSG00000067798.16	NAV3	0.184421	1.44249	0.573918	0.455466	0.536158	28	30	19	39	20	36	21	31
ENSG00000197162.10	ZNF785	0.06116	4.57718	0.57328	0.455714	0.53637	281	280	264	268	262	287	251	307
ENSG00000131015.5	ULBP2	0.208436	1.10891	0.573303	0.455705	0.53637	15	17	14	12	17	13	10	13
ENSG00000139173.10	TMEM117	-0.160158	1.98431	0.572971	0.455834	0.536471	46	24	41	41	53	53	29	45
ENSG00000180764.13	PIPSL	0.0821162	3.19631	0.572839	0.455885	0.536492	93	81	98	85	91	82	91	92
ENSG00000228782.7	MRPL45P2	0.176882	1.36529	0.571215	0.456518	0.537169	23	19	29	21	21	30	20	15
ENSG00000175711.8	B3GNTL1	-0.077934	3.61348	0.571187	0.456529	0.537169	140	110	118	131	120	150	138	148
ENSG00000288683.1	AC008079.12	0.50471	1.16159	0.56987	0.457043	0.537733	21	45	17	43	12	0	44	37
ENSG00000270681.1	RP11-372K14.2	0.216825	1.3472	0.569711	0.457105	0.537767	27	20	12	14	16	20	21	9
ENSG00000188783.6	PRELP	0.211189	1.10627	0.569399	0.457227	0.53787	15	19	35	26	27	21	17	22
ENSG00000106565.18	TMEM176B	0.16267	1.87373	0.568969	0.457395	0.537992	37	52	61	38	46	55	32	45
ENSG00000188825.14	LINC00910	0.150718	2.16029	0.568887	0.457427	0.537992	39	31	34	42	35	35	30	39
ENSG00000237159.6	CNTFR-AS1	-0.144218	2.13373	0.568874	0.457432	0.537992	55	43	47	51	53	61	49	66
ENSG00000187607.16	ZNF286A	-0.0566427	5.87508	0.568748	0.457482	0.538009	699	531	551	555	566	727	576	696
ENSG00000157227.14	MMP14	-0.156177	5.14924	0.567776	0.457862	0.538417	292	415	421	551	533	526	523	399
ENSG00000154898.15	CCDC144CP	0.170556	1.4675	0.639284	0.458527	0.539159	20	18	28	18	23	24	13	19
ENSG00000070770.10	CSNK2A2	0.0521847	6.45305	0.565656	0.458694	0.539315	904	828	781	811	830	837	888	825
ENSG00000267169.2	ADGRL1-AS1	0.0923798	3.088	0.565193	0.458876	0.539488	91	85	96	106	80	103	84	108
ENSG00000071575.12	TRIB2	0.0466236	6.59185	0.563834	0.459411	0.54002	1342	1273	1147	1242	1291	1426	1112	1293
ENSG00000215012.9	RTL10	-0.0630156	4.85319	0.563881	0.459392	0.54002	267	315	314	273	347	332	282	331
ENSG00000077092.19	RARB	0.194645	1.64331	0.563783	0.459431	0.54002	60	50	57	53	43	63	48	49
ENSG00000099840.14	IZUMO4	0.206318	1.02059	0.563608	0.4595	0.540061	25	20	21	27	24	10	22	29
ENSG00000128228.5	SDF2L1	0.124444	2.53045	0.56311	0.459696	0.540205	67	54	53	51	65	50	45	58
ENSG00000011405.13	PIK3C2A	0.0600527	6.15981	0.563181	0.459668	0.540205	933	785	755	724	730	955	700	854
ENSG00000222011.9	FAM185A	0.0949273	2.57488	0.594741	0.459725	0.540205	72	60	62	50	65	58	58	60
ENSG00000179918.19	SEPHS2	0.0467154	5.67983	0.562893	0.459782	0.540209	390	400	432	406	440	416	420	389
ENSG00000224186.8	C5orf66	-0.2485	2.33921	0.562856	0.459796	0.540209	57	44	48	38	68	48	68	50
ENSG00000279423.1	RP11-671J11.5	0.50569	1.07007	0.562315	0.46001	0.540419	20	37	2	32	37	11	0	20
ENSG00000009830.13	POMT2	0.0563255	5.22881	0.562026	0.460124	0.540513	450	450	382	365	423	414	384	451
ENSG00000196549.13	MME	0.266383	0.427667	0.561922	0.460165	0.540521	19	19	21	33	24	26	17	14
ENSG00000219814.2	RPL23AP47	-0.832208	0.0737189	0.563956	0.46022	0.540546	24	0	0	0	17	0	17	11
ENSG00000169621.10	APLF	-0.198522	0.990678	0.560844	0.460591	0.540941	19	28	17	16	25	27	23	22
ENSG00000151502.11	VPS26B	-0.0549233	6.06893	0.560495	0.460729	0.540982	609	708	591	699	770	694	735	661
ENSG00000007168.14	PAFAH1B1	-0.035179	7.91566	0.560516	0.460721	0.540982	2529	2300	2255	2204	2370	2816	2354	2510
ENSG00000172795.17	DCP2	0.0734239	5.46211	0.560656	0.460666	0.540982	614	523	446	507	518	646	438	497
ENSG00000285725.1	RP5-1111F22.1	-0.272732	1.07367	0.559308	0.461199	0.541494	18	22	26	23	16	55	25	18
ENSG00000117262.19	GPR89A	0.0987846	3.86014	0.559219	0.461235	0.541496	153	163	143	149	145	156	161	137
ENSG00000139547.8	RDH16	-0.145621	1.98871	0.55856	0.461496	0.541763	44	49	46	33	48	55	46	52
ENSG00000206028.1	CTA-373H7.7	0.235833	2.18343	0.557778	0.461807	0.542087	98	51	55	59	51	52	58	74
ENSG00000152128.13	TMEM163	0.118531	2.53827	0.557665	0.461852	0.542099	75	79	70	73	82	74	68	65
ENSG00000184206.12	GOLGA6L4	0.16072	2.01094	0.556888	0.46216	0.542381	47	60	39	31	30	60	40	37
ENSG00000182197.13	EXT1	0.0425794	6.24015	0.556973	0.462127	0.542381	874	835	817	770	832	858	819	869
ENSG00000276248.1	RP11-230F18.5	-0.131264	1.80675	0.556459	0.462331	0.542541	42	34	39	26	38	48	39	38
ENSG00000276234.5	TADA2A	-0.0571197	4.6157	0.555848	0.462575	0.542786	291	263	270	251	297	300	279	305
ENSG00000173258.13	ZNF483	-0.0945363	4.71788	0.555347	0.462774	0.54298	248	222	204	214	229	317	193	264
ENSG00000286067.1	RP1-278C19.9	0.16167	1.5675	0.555095	0.462875	0.543057	26	32	41	37	42	25	19	43
ENSG00000121207.12	LRAT	-0.248494	1.33473	0.552258	0.464008	0.544347	13	12	10	12	14	19	17	9
ENSG00000183814.16	LIN9	-0.0937833	3.29864	0.552041	0.464095	0.544368	135	100	101	103	116	148	102	129
ENSG00000133597.11	ADCK2	0.0951468	2.80511	0.55206	0.464087	0.544368	79	88	92	90	75	95	93	82
ENSG00000247092.7	SNHG10	0.0792677	3.58183	0.549098	0.465276	0.545713	149	147	111	107	126	142	127	118
ENSG00000122705.17	CLTA	-0.0417706	7.19874	0.548405	0.465555	0.546	1329	1421	1374	1395	1660	1482	1434	1429
ENSG00000159173.19	TNNI1	0.211878	1.40986	0.547216	0.466034	0.546521	18	29	17	14	21	10	17	23
ENSG00000254852.8	NPIPA2	0.975843	0.352828	0.547055	0.466099	0.546549	38	1	0	26	0	0	34	0
ENSG00000188223.9	AC002398.9	0.778035	-0.146283	0.546986	0.466127	0.546549	10	0	27	9	10	0	18	0
ENSG00000185627.18	PSMD13	-0.039668	6.91224	0.546655	0.46626	0.546665	1111	1201	1174	1142	1288	1276	1193	1271
ENSG00000183840.7	GPR39	0.474921	1.40673	0.546526	0.466313	0.546685	15	40	69	12	52	11	9	32
ENSG00000206127.11	GOLGA8O	0.122784	3.3965	0.545317	0.466801	0.547217	100	92	141	88	100	118	90	101
ENSG00000164077.14	MON1A	0.0815359	3.49366	0.54409	0.467298	0.547759	96	119	120	133	115	112	107	134
ENSG00000167792.13	NDUFV1	-0.0504809	7.15811	0.54361	0.467492	0.547946	1436	1614	1527	1469	1807	1541	1611	1656
ENSG00000105518.14	TMEM205	-0.0638379	4.83613	0.542078	0.468114	0.548634	307	291	333	302	388	349	307	319
ENSG00000196923.14	PDLIM7	0.0657263	6.19011	0.541339	0.468414	0.548945	800	919	858	881	899	791	913	885
ENSG00000278627.1	RP11-506H21.5	0.161849	1.6522	0.539729	0.46907	0.549673	32	25	24	23	16	27	24	31
ENSG00000263934.5	SNORD3A	0.175297	3.66374	0.539603	0.469121	0.549692	106	128	97	109	116	78	112	105
ENSG00000122026.11	RPL21	0.0588497	10.7215	0.538386	0.469618	0.550233	16191	16473	17078	17539	18824	16559	16383	16528
ENSG00000227199.1	ST7-AS1	0.10475	2.66848	0.538058	0.469752	0.550349	58	53	54	54	56	50	53	56
ENSG00000272636.4	DOC2B	0.174516	3.52696	0.537565	0.469953	0.550544	119	150	127	107	130	123	105	113
ENSG00000169291.10	SHE	-0.217056	0.897672	0.537177	0.470112	0.55069	15	21	17	17	27	14	22	23
ENSG00000189007.16	ADAT2	-0.0732685	4.88434	0.536973	0.470196	0.550747	370	274	303	280	285	412	306	360
ENSG00000228549.5	RP11-108M9.3	-0.152176	1.14187	0.535396	0.470842	0.551463	22	22	17	24	35	22	19	24
ENSG00000181826.10	RELL1	0.108801	2.47565	0.534721	0.471118	0.551746	69	51	56	44	52	57	56	50
ENSG00000097033.14	SH3GLB1	0.0483544	6.14814	0.53459	0.471172	0.551768	742	690	607	642	681	786	588	685
ENSG00000124507.11	PACSIN1	0.181017	1.78374	0.534075	0.471384	0.551975	26	27	35	49	39	33	29	27
ENSG00000160679.13	CHTOP	-0.0348084	6.88979	0.53397	0.471427	0.551984	1182	1114	1131	1063	1211	1336	1104	1210
ENSG00000274265.5	CH17-189H20.1	0.204514	0.893393	0.533397	0.471663	0.552219	16	29	15	25	20	19	16	23
ENSG00000285803.1	RP11-324H6.8	0.184136	1.52511	0.533167	0.471757	0.552289	34	33	27	31	21	30	30	35
ENSG00000284471.1	RP11-449H15.3	-0.115623	2.06108	0.537777	0.471821	0.552323	39	33	44	37	42	41	47	45
ENSG00000105136.21	ZNF419	-0.0514964	5.66674	0.532516	0.472025	0.552521	475	512	504	474	500	543	547	560
ENSG00000271936.1	RP11-443B20.1	-0.228973	0.785018	0.531844	0.472302	0.552804	17	20	16	22	32	11	21	29
ENSG00000167645.17	YIF1B	-0.067792	5.20717	0.531649	0.472383	0.552857	375	408	365	390	510	391	370	434
ENSG00000105639.20	JAK3	-0.0877297	3.10606	0.531279	0.472535	0.552995	90	91	90	85	101	113	88	98
ENSG00000184368.16	MAP7D2	-0.138538	1.48983	0.530883	0.472699	0.553104	31	28	24	27	28	44	28	28
ENSG00000176720.6	BOK	0.177309	1.25436	0.530924	0.472682	0.553104	34	25	28	32	23	32	29	27
ENSG00000176595.4	KBTBD11	-0.0551191	4.74176	0.530347	0.47292	0.553322	276	309	296	289	343	344	281	318
ENSG00000196189.13	SEMA4A	0.094582	3.00128	0.529336	0.473338	0.553771	76	92	80	103	82	96	73	97
ENSG00000162738.6	VANGL2	-0.0291762	8.80722	0.528822	0.473551	0.553896	4948	4670	4762	4297	5013	5206	4739	5168
ENSG00000204438.11	GPANK1	0.0710993	4.11986	0.528926	0.473508	0.553896	157	188	192	177	179	174	185	180
ENSG00000125170.11	DOK4	-0.0937205	3.43985	0.528852	0.473538	0.553896	140	134	141	136	155	161	154	151
ENSG00000138382.15	METTL5	-0.0731103	4.31347	0.527179	0.474232	0.554652	214	177	186	202	216	236	196	218
ENSG00000138101.19	DTNB	-0.0596287	4.52551	0.527088	0.47427	0.554655	216	222	236	228	252	233	249	259
ENSG00000160221.18	GATD3A	-0.0804004	4.04887	0.526012	0.474717	0.555137	170	183	169	167	226	188	176	180
ENSG00000143786.8	CNIH3	-0.144718	1.77632	0.525669	0.474859	0.555263	34	28	30	33	46	35	36	29
ENSG00000135482.7	ZC3H10	0.0563936	4.41162	0.525378	0.47498	0.555363	200	211	195	204	209	208	195	211
ENSG00000285702.1	CH17-264B6.6	0.111693	2.63406	0.52442	0.475379	0.555788	63	72	64	60	51	60	63	79
ENSG00000053108.17	FSTL4	0.120454	1.94812	0.524217	0.475464	0.555846	80	58	67	64	70	57	64	70
ENSG00000262246.6	CORO7	0.0828348	4.59727	0.523241	0.475871	0.556281	260	324	260	268	308	253	269	279
ENSG00000246067.8	RAB30-DT	-0.0828153	3.67299	0.522884	0.47602	0.556414	144	105	119	133	130	153	116	162
ENSG00000122299.12	ZC3H7A	-0.0378611	6.34464	0.522669	0.47611	0.556463	866	804	833	764	902	918	840	882
ENSG00000148308.18	GTF3C5	0.044086	6.20187	0.522615	0.476133	0.556463	747	824	787	746	847	761	760	813
ENSG00000224616.3	RTCA-AS1	-0.11179	3.2588	0.522323	0.476255	0.556564	115	76	88	73	90	145	78	89
ENSG00000001461.17	NIPAL3	0.100637	3.28066	0.521958	0.476407	0.55666	92	95	74	90	107	94	75	70
ENSG00000278768.2	BACE1-AS	0.0747624	4.62043	0.521996	0.476391	0.55666	228	259	264	224	215	262	239	262
ENSG00000182544.9	MFSD5	0.0724525	3.96043	0.520576	0.476986	0.557295	123	114	137	127	134	120	136	113
ENSG00000161021.13	MAML1	-0.035627	6.6785	0.52046	0.477034	0.55731	1129	1068	1143	1125	1201	1211	1170	1253
ENSG00000264668.2	RP13-582O9.6	0.682859	0.411495	0.519837	0.477296	0.557537	4	8	13	16	0	20	0	7
ENSG00000170745.12	KCNS3	-0.167419	2.04948	0.519829	0.477299	0.557537	17	25	38	31	40	25	33	34
ENSG00000259642.2	ST20-AS1	0.128803	2.03446	0.519508	0.477434	0.557653	38	40	37	45	42	41	26	46
ENSG00000259494.2	MRPL46	-0.0746961	4.45799	0.519297	0.477522	0.557716	228	216	178	203	245	211	245	215
ENSG00000102780.17	DGKH	0.107777	3.75862	0.51881	0.477727	0.557913	203	156	161	174	124	246	137	174
ENSG00000259040.5	BLOC1S5-TXNDC5	-0.496423	2.99556	0.518034	0.478053	0.558253	79	0	33	80	40	46	125	73
ENSG00000170382.12	LRRN2	-0.0713591	4.94721	0.517186	0.47841	0.558629	277	299	274	267	312	293	334	299
ENSG00000197958.13	RPL12	-0.0537844	10.3601	0.516642	0.478639	0.558855	11926	12442	13209	13331	15529	12990	13398	13967
ENSG00000123154.12	WDR83	0.0930052	3.1149	0.516262	0.478799	0.559	99	81	99	89	102	76	97	89
ENSG00000008324.12	SS18L2	-0.0838257	3.73678	0.516041	0.478893	0.559027	137	129	112	109	150	161	100	135
ENSG00000277161.2	PIGW	-0.0972919	3.11299	0.516113	0.478863	0.559027	73	57	62	63	70	78	71	69
ENSG00000177728.17	TMEM94	-0.0437489	7.4874	0.515795	0.478997	0.559107	2029	1956	2004	1952	2137	2019	2192	2290
ENSG00000272008.1	RP11-393I2.4	-0.200678	1.00302	0.515495	0.479123	0.559213	27	10	25	9	25	18	23	20
ENSG00000077157.22	PPP1R12B	-0.0601597	4.8905	0.515085	0.479297	0.559374	337	313	321	317	318	408	350	342
ENSG00000134697.13	GNL2	-0.0520866	6.80888	0.514748	0.479439	0.559499	1004	1052	1111	1037	1193	1105	1135	1172
ENSG00000198682.13	PAPSS2	0.231663	0.483178	0.514651	0.47948	0.559506	12	16	24	17	10	23	20	9
ENSG00000278917.1	RP11-15A1.4	-0.249404	0.663731	0.514503	0.479542	0.559537	20	12	9	6	17	15	11	16
ENSG00000087253.13	LPCAT2	0.157129	1.16353	0.514173	0.479682	0.559658	24	25	28	19	23	25	18	25
ENSG00000169093.16	PAR_Y_ASMTL	-0.0554844	4.76914	0.51394	0.479781	0.559691	238	259	240	255	308	247	245	290
ENSG00000169093.16	ASMTL	-0.0554844	4.76914	0.51394	0.479781	0.559691	238	259	240	255	308	247	245	290
ENSG00000241627.3	UBQLN4P1	0.110213	2.75451	0.513768	0.479854	0.559734	66	74	71	80	76	70	68	71
ENSG00000161912.18	ADCY10P1	-0.173131	0.746922	0.513686	0.479888	0.559734	15	21	24	14	15	20	28	25
ENSG00000138468.16	SENP7	0.0620664	5.6061	0.513499	0.479967	0.559785	584	484	499	520	516	616	440	542
ENSG00000198416.9	ZNF658B	-0.143315	2.3846	0.512798	0.480264	0.56009	44	36	39	34	39	41	55	43
ENSG00000157379.14	DHRS1	0.0690968	4.22921	0.51213	0.480548	0.560379	225	221	233	176	229	206	216	209
ENSG00000185100.11	ADSS1	-0.0732988	3.83904	0.511671	0.480743	0.560565	171	183	147	157	198	166	197	169
ENSG00000108312.15	UBTF	0.0475639	6.88811	0.510566	0.481212	0.561071	1073	1104	1062	1166	1172	1164	1101	1067
ENSG00000242852.7	ZNF709	-0.104471	4.52913	0.510239	0.481351	0.56115	262	245	205	243	282	263	256	283
ENSG00000149269.10	PAK1	-0.0429366	6.24834	0.510314	0.481319	0.56115	843	789	781	815	893	857	884	876
ENSG00000124357.13	NAGK	-0.0533712	5.27461	0.509736	0.481565	0.561338	396	404	442	390	459	456	422	453
ENSG00000197816.16	CCDC180	0.115729	3.69629	0.509694	0.481583	0.561338	146	147	112	114	86	130	154	134
ENSG00000188848.16	BEND4	0.121842	2.57653	0.509571	0.481636	0.561357	78	62	65	54	59	61	61	70
ENSG00000204934.10	ATP6V0E2-AS1	-0.141784	2.2169	0.508869	0.481935	0.561665	39	47	33	47	67	51	36	40
ENSG00000115073.8	ACTR1B	0.0407974	5.95326	0.508536	0.482077	0.561789	700	696	714	657	770	655	683	733
ENSG00000175274.19	TP53I11	0.0687829	5.82797	0.507813	0.482386	0.562107	562	588	562	591	588	572	560	600
ENSG00000186908.15	ZDHHC17	-0.0584984	5.89693	0.507534	0.482505	0.562204	668	545	579	542	674	765	554	576
ENSG00000267270.6	PARD6G-AS1	-0.0816768	3.14433	0.506701	0.482861	0.562578	89	104	84	66	98	105	96	84
ENSG00000089916.18	GPATCH2L	-0.0398719	6.46946	0.505686	0.483295	0.563042	947	820	828	812	894	1042	856	907
ENSG00000167232.14	ZNF91	-0.0549752	6.24166	0.505562	0.483349	0.563063	832	689	661	679	747	909	657	828
ENSG00000287356.1	RP11-181G12.8	-0.148336	1.9012	0.505268	0.483475	0.563107	32	53	33	38	48	47	37	51
ENSG00000168476.12	REEP4	-0.0890798	3.83374	0.505224	0.483494	0.563107	164	176	166	169	199	181	172	207
ENSG00000126822.18	PLEKHG3	0.161238	3.20978	0.505275	0.483472	0.563107	137	165	154	147	146	156	136	132
ENSG00000263843.1	MIF4GD-DT	0.178847	1.73812	0.504967	0.483604	0.563194	46	36	38	20	37	23	39	31
ENSG00000197961.12	ZNF121	0.0612557	6.31125	0.504866	0.483647	0.563203	925	721	728	714	727	963	699	736
ENSG00000144029.12	MRPS5	-0.0398229	5.96778	0.504633	0.483747	0.563278	638	665	672	640	762	728	658	694
ENSG00000249158.7	PCDHA11	-0.174867	1.63731	0.504528	0.483792	0.563289	28	27	27	37	29	48	38	27
ENSG00000122970.16	IFT81	-0.0702357	5.16048	0.503715	0.484141	0.563654	408	329	324	370	385	481	323	400
ENSG00000179632.10	MAF1	-0.0610842	5.52891	0.502887	0.484497	0.564027	437	447	435	467	574	468	455	473
ENSG00000176225.15	RTTN	-0.0421061	5.40024	0.502623	0.484611	0.564117	549	478	443	449	506	557	496	526
ENSG00000165475.15	CRYL1	-0.0900308	3.43305	0.502361	0.484724	0.564207	96	93	115	112	135	115	120	98
ENSG00000081803.16	CADPS2	0.146566	4.02969	0.501325	0.48517	0.564685	79	86	124	96	93	85	81	109
ENSG00000216819.1	TUBB2BP1	0.249975	0.688415	0.501125	0.485257	0.564716	12	14	18	18	13	11	16	15
ENSG00000173611.18	SCAI	-0.0861614	4.65256	0.501098	0.485268	0.564716	344	261	286	280	278	455	257	325
ENSG00000214776.12	OVOS	0.168428	0.685887	0.500858	0.485372	0.564795	19	18	25	26	27	23	14	19
ENSG00000279894.1	GHc-857G6.7	0.268884	0.65243	0.500235	0.48564	0.565066	20	18	15	12	4	27	7	19
ENSG00000145736.14	GTF2H2	-0.106487	3.7905	0.499173	0.4861	0.565559	152	117	135	94	133	155	97	182
ENSG00000285509.1	TBCEL-TECTA	0.254301	0.885026	0.498405	0.486432	0.565862	11	35	13	21	24	24	13	10
ENSG00000286214.1	COPG2IT1	0.125743	7.52363	0.498468	0.486405	0.565862	2192	1701	2104	1471	1304	2349	1515	2064
ENSG00000003056.8	M6PR	-0.0434535	7.72227	0.498238	0.486505	0.565905	1896	1770	1845	1725	2106	1934	1912	1922
ENSG00000171241.9	SHCBP1	-0.100887	3.28762	0.497418	0.48686	0.566276	155	128	117	127	121	188	130	158
ENSG00000186105.8	LRRC70	-0.351767	0.931487	0.496516	0.487252	0.56669	32	8	20	1	19	23	18	22
ENSG00000228049.7	POLR2J2	0.290799	1.28688	0.495812	0.487558	0.566963	21	40	41	11	24	14	38	21
ENSG00000090530.10	P3H2	0.149828	1.50819	0.49587	0.487532	0.566963	30	31	29	37	33	25	27	36
ENSG00000273032.3	DGCR5	0.175875	1.06568	0.495352	0.487758	0.567154	25	27	27	31	27	28	22	26
ENSG00000009709.12	PAX7	0.051212	6.68606	0.494837	0.487982	0.567373	1025	994	1061	1133	1046	1083	981	1191
ENSG00000129244.9	ATP1B2	0.0465661	6.4747	0.49469	0.488046	0.567405	849	827	900	763	879	833	871	829
ENSG00000247516.8	MIR4458HG	-0.0882542	3.07463	0.494497	0.48813	0.567461	62	65	83	84	84	94	72	81
ENSG00000155158.20	TTC39B	0.120225	2.58283	0.492137	0.48916	0.568617	78	59	55	36	48	65	52	56
ENSG00000183010.17	PYCR1	0.0555605	6.04799	0.49202	0.489212	0.568635	661	609	601	679	685	568	655	682
ENSG00000188895.12	MSL1	0.0378021	7.5796	0.491252	0.489548	0.568983	2079	2055	1875	2074	2043	2233	1844	2206
ENSG00000197747.9	S100A10	0.174685	1.95869	0.490882	0.48971	0.56913	35	67	54	72	57	62	51	44
ENSG00000169519.21	METTL15	-0.0642955	3.8392	0.489593	0.490275	0.569745	152	143	138	146	144	181	165	149
ENSG00000148291.10	SURF2	-0.0829491	3.46244	0.489065	0.490507	0.569973	114	107	101	126	143	121	132	105
ENSG00000134046.12	MBD2	-0.0586186	4.11348	0.488926	0.490568	0.570002	198	181	154	157	205	178	187	188
ENSG00000144736.14	SHQ1	0.0850974	3.40846	0.488026	0.490964	0.570378	120	110	100	97	99	117	97	112
ENSG00000112078.14	KCTD20	0.0364557	6.36619	0.48806	0.490949	0.570378	838	805	770	775	806	871	777	829
ENSG00000142733.17	MAP3K6	-0.0553104	4.85075	0.487719	0.491099	0.570493	254	263	267	270	317	256	285	299
ENSG00000256338.2	RPL41P2	0.11959	4.16869	0.48748	0.491204	0.570573	184	198	201	203	182	159	194	229
ENSG00000167536.14	DHRS13	0.10478	3.15995	0.487323	0.491273	0.570611	115	127	93	97	125	92	126	80
ENSG00000279694.1	RP11-5O23.2	-0.0926849	5.07167	0.486701	0.491548	0.570888	385	328	374	439	425	395	476	421
ENSG00000275964.1	RP11-61K9.3	-0.119691	2.41272	0.485966	0.491872	0.571222	36	49	50	40	53	45	49	54
ENSG00000287710.1	RP11-400F19.19	0.163477	1.10111	0.485552	0.492055	0.571393	20	26	21	20	28	16	20	18
ENSG00000230207.1	RPL4P5	-0.0556605	6.23181	0.485042	0.49228	0.571613	661	690	728	716	839	713	713	807
ENSG00000142173.16	COL6A2	0.0961802	5.45747	0.484079	0.492706	0.572065	499	619	521	591	638	531	544	492
ENSG00000283239.1	KBTBD11-OT1	0.589508	1.14002	0.483543	0.492944	0.572299	75	10	5	44	51	21	3	19
ENSG00000250303.4	LINC02762	0.177431	1.04147	0.483133	0.493125	0.572426	17	16	18	25	15	14	17	25
ENSG00000204923.4	FBXO48	-0.114304	2.46407	0.483145	0.49312	0.572426	65	51	46	54	57	82	55	53
ENSG00000108671.11	PSMD11	-0.0333693	6.92318	0.482903	0.493227	0.572502	1223	1152	1151	1155	1348	1363	1149	1204
ENSG00000196267.13	ZNF836	0.155267	1.88788	0.482721	0.493308	0.572554	28	43	30	35	42	27	32	28
ENSG00000288698.1	RP11-15L13.5	-0.404983	2.10007	0.482596	0.493364	0.572576	75	53	0	52	62	35	75	78
ENSG00000100147.14	CCDC134	0.058136	4.59885	0.482194	0.493542	0.572741	292	277	265	233	232	290	248	312
ENSG00000225793.3	TMEM30A-DT	-0.170005	2.94971	0.480972	0.494085	0.573329	61	24	49	98	77	61	74	64
ENSG00000170421.12	KRT8	0.123878	3.78665	0.480066	0.494489	0.573755	142	168	156	154	162	156	154	129
ENSG00000183597.16	TANGO2	0.129281	2.88593	0.479645	0.494676	0.573931	74	70	60	54	83	51	55	60
ENSG00000080345.18	RIF1	-0.0729158	6.14615	0.47762	0.49558	0.574895	939	723	645	678	793	1022	663	839
ENSG00000120318.16	ARAP3	-0.0768307	4.35445	0.477693	0.495548	0.574895	273	263	278	255	303	283	305	299
ENSG00000226723.2	RP11-142L4.3	-0.184326	1.31857	0.477204	0.495767	0.575069	17	15	16	26	17	26	21	25
ENSG00000121486.12	TRMT1L	-0.0818323	4.3032	0.476727	0.49598	0.57519	211	214	179	191	220	279	179	212
ENSG00000163346.17	PBXIP1	-0.0604655	4.69271	0.476741	0.495974	0.57519	269	241	280	281	295	277	311	296
ENSG00000224843.8	LINC00240	-0.212656	0.612924	0.476849	0.495925	0.57519	13	12	7	12	14	16	9	15
ENSG00000185008.17	ROBO2	0.0823382	3.0783	0.47647	0.496095	0.575281	119	114	120	109	120	112	107	122
ENSG00000185219.17	ZNF445	0.0429791	7.10151	0.47638	0.496136	0.575286	1649	1562	1639	1471	1578	1604	1542	1755
ENSG00000266145.1	RHOT1P1	-0.212208	0.85343	0.476243	0.496197	0.575314	12	17	16	17	20	23	20	13
ENSG00000123307.4	NEUROD4	-0.169505	1.63935	0.47535	0.496598	0.575737	56	37	31	32	48	42	40	55
ENSG00000240395.1	RPL5P23	-0.108972	3.21974	0.474842	0.496826	0.575959	106	109	104	59	106	103	102	119
ENSG00000164330.17	EBF1	0.0835864	3.32088	0.474721	0.49688	0.575979	126	132	90	107	113	108	108	124
ENSG00000107130.10	NCS1	0.0451068	6.34277	0.473253	0.49754	0.576702	761	853	798	772	903	751	814	791
ENSG00000286223.1	RP11-686O6.3	-0.1995	1.4379	0.473005	0.497652	0.576789	31	33	30	12	34	52	16	27
ENSG00000172878.14	METAP1D	0.0975222	2.94968	0.471822	0.498185	0.577365	77	79	90	95	83	91	82	81
ENSG00000186493.14	C5orf38	-0.0728461	4.02053	0.471108	0.498507	0.577696	161	173	198	174	204	182	213	185
ENSG00000080503.24	SMARCA2	-0.044827	5.02747	0.470871	0.498614	0.577778	268	291	274	269	306	326	268	302
ENSG00000197696.10	NMB	0.131061	1.50363	0.469652	0.499166	0.578375	37	48	42	49	59	33	39	39
ENSG00000169989.3	TIGD4	-0.109371	2.3223	0.468777	0.499563	0.578775	53	62	42	55	56	65	73	47
ENSG00000214199.3	EEF1A1P12	-0.228811	0.737795	0.468728	0.499585	0.578775	14	16	10	23	16	18	23	21
ENSG00000213621.3	RPSAP54	-0.0861704	4.04601	0.468119	0.499861	0.579053	124	156	189	166	208	187	158	161
ENSG00000257511.1	RP11-278C7.1	0.131877	2.94501	0.468007	0.499912	0.57907	84	73	66	61	65	89	50	70
ENSG00000148180.21	GSN	-0.0501913	6.564	0.467897	0.499962	0.579085	906	1025	987	1041	1222	976	1041	1095
ENSG00000106105.15	GARS1	0.0362528	7.2957	0.467454	0.500163	0.579233	1481	1497	1444	1412	1538	1591	1437	1444
ENSG00000261526.2	CTB-31O20.2	0.102699	3.32527	0.467518	0.500134	0.579233	94	81	93	77	90	105	61	84
ENSG00000142252.11	GEMIN7	-0.111463	3.39629	0.466796	0.500462	0.579537	86	88	85	109	127	85	81	128
ENSG00000271614.1	ATP2B1-AS1	0.135368	1.87315	0.466637	0.500535	0.579578	46	39	34	30	32	41	35	35
ENSG00000136048.14	DRAM1	0.114847	2.85784	0.466401	0.500642	0.57966	48	37	42	35	39	42	33	44
ENSG00000189319.14	FAM53B	-0.0511117	5.57296	0.466313	0.500682	0.579664	517	579	504	533	563	572	611	586
ENSG00000112576.13	CCND3	0.102823	3.53967	0.466009	0.50082	0.579739	102	132	122	115	126	131	103	104
ENSG00000011198.10	ABHD5	-0.0852234	3.88739	0.46603	0.500811	0.579739	140	129	133	107	132	192	115	132
ENSG00000128915.12	ICE2	-0.0650342	5.78681	0.46587	0.500884	0.57977	719	531	522	551	595	776	579	615
ENSG00000100211.10	CBY1	-0.0661966	4.19779	0.465122	0.501225	0.580122	183	176	165	214	224	193	186	214
ENSG00000168209.6	DDIT4	0.0630425	7.96074	0.464832	0.501357	0.580233	3630	3904	3756	4042	4525	3580	3578	3843
ENSG00000197471.12	SPN	-0.214847	1.31826	0.464716	0.50141	0.580251	18	18	22	26	16	20	29	38
ENSG00000279407.1	AC007191.4	0.111188	2.32354	0.463517	0.501958	0.580843	71	57	55	65	54	70	41	78
ENSG00000158955.11	WNT9B	-0.123155	2.35095	0.46323	0.502089	0.580909	37	30	30	30	42	34	37	33
ENSG00000099282.10	TSPAN15	-0.128467	2.2939	0.463268	0.502072	0.580909	39	44	42	60	61	49	51	53
ENSG00000276900.1	RP11-467L13.7	-0.18691	0.955015	0.463044	0.502174	0.580965	17	14	19	14	25	15	19	18
ENSG00000260920.2	RP1-228H13.5	-0.138484	2.09828	0.462779	0.502296	0.581063	35	37	31	48	50	44	36	46
ENSG00000214279.13	SCART1	0.114008	3.0592	0.462664	0.502348	0.581082	89	98	133	101	86	109	110	106
ENSG00000116299.17	ELAPOR1	0.104694	2.95953	0.462193	0.502564	0.581246	96	88	69	80	70	67	95	94
ENSG00000213145.10	CRIP1	-0.0872814	3.99444	0.462207	0.502558	0.581246	105	134	119	140	152	117	145	145
ENSG00000112679.15	DUSP22	-0.0481901	4.82562	0.461578	0.502846	0.581529	340	319	299	295	329	367	321	351
ENSG00000107581.13	EIF3A	0.0348075	8.5456	0.460498	0.503342	0.582057	3823	3672	3481	3705	3744	3883	3710	3793
ENSG00000055163.20	CYFIP2	0.0356351	7.54006	0.460424	0.503375	0.582057	1674	1757	1706	1797	1965	1750	1690	1747
ENSG00000141279.17	NPEPPS	0.0328035	7.37194	0.459287	0.503899	0.582576	1955	1943	1823	1723	1789	2084	1840	1969
ENSG00000246283.2	CTD-2036P10.3	-0.237938	1.5781	0.45936	0.503865	0.582576	29	21	8	19	14	46	17	19
ENSG00000228653.2	HNRNPCP7	0.176407	0.7384	0.458271	0.504367	0.583075	15	21	16	23	14	17	21	18
ENSG00000099251.14	HSD17B7P2	0.107225	2.66884	0.457744	0.504609	0.583313	92	80	77	75	93	92	64	69
ENSG00000132128.17	LRRC41	-0.0364853	7.06193	0.45753	0.504708	0.583373	1329	1369	1302	1260	1446	1405	1376	1470
ENSG00000267576.1	CTC-510F12.6	-0.290845	0.745875	0.457471	0.504736	0.583373	13	14	9	14	22	22	6	15
ENSG00000163636.11	PSMD6	0.0419483	6.7869	0.456977	0.504964	0.583595	1194	1079	990	1087	1203	1119	1058	1081
ENSG00000120942.14	UBIAD1	0.052352	4.71025	0.456234	0.505307	0.583948	267	270	266	257	289	243	275	272
ENSG00000167685.15	ZNF444	0.0698835	4.71083	0.455954	0.505437	0.584013	316	296	323	298	325	291	316	308
ENSG00000247121.7	CTD-2260A17.2	-0.149594	1.31516	0.456025	0.505404	0.584013	16	25	27	18	32	23	22	24
ENSG00000184923.12	NUTM2A	0.113953	2.56532	0.455143	0.505813	0.584404	61	58	48	50	59	57	39	57
ENSG00000120694.20	HSPH1	0.0652038	6.70633	0.454863	0.505942	0.584511	941	796	720	825	943	907	759	704
ENSG00000105974.13	CAV1	0.29027	0.631343	0.454669	0.506032	0.584572	22	16	20	30	32	18	20	6
ENSG00000260774.1	CTD-2083E4.4	-0.110349	1.89079	0.466822	0.506083	0.584588	39	44	27	33	39	38	36	50
ENSG00000102053.12	ZC3H12B	-0.125115	2.31726	0.454119	0.506288	0.584782	70	45	44	39	62	64	44	58
ENSG00000237399.7	PITRM1-AS1	0.183734	1.04151	0.453711	0.506477	0.584958	19	18	27	22	22	26	21	11
ENSG00000262966.2	RP11-85B7.2	0.216187	0.69219	0.453529	0.506561	0.585012	13	18	11	11	10	8	15	15
ENSG00000157637.13	SLC38A10	-0.054472	5.38652	0.453161	0.506732	0.585167	445	380	400	430	471	407	456	480
ENSG00000249492.2	RP11-159F24.3	0.14365	2.21154	0.451877	0.50733	0.585815	56	41	49	35	37	49	35	52
ENSG00000230084.6	RP4-613B23.1	0.192938	1.1957	0.45177	0.50738	0.585829	36	38	18	24	32	31	23	21
ENSG00000137055.15	PLAA	0.0576843	6.25991	0.451115	0.507685	0.586139	860	740	634	709	798	849	605	737
ENSG00000158079.16	PTPDC1	-0.0755825	3.73762	0.451007	0.507736	0.586154	144	139	142	117	157	168	122	157
ENSG00000122126.17	OCRL	0.0484962	5.53137	0.450716	0.507871	0.586268	558	513	448	498	522	584	449	506
ENSG00000241370.6	RPP21	-0.0524236	4.55815	0.450329	0.508052	0.586305	264	254	229	252	298	257	261	278
ENSG00000269028.3	MTRNR2L12	-0.144688	3.34537	0.450389	0.508024	0.586305	87	86	118	64	111	82	114	107
ENSG00000236991.6	EDRF1-AS1	0.164975	0.767924	0.450488	0.507978	0.586305	10	25	19	15	13	18	17	17
ENSG00000285793.1	ANAPC1P2	0.076148	4.26447	0.450447	0.507997	0.586305	189	222	202	161	226	183	195	171
ENSG00000126391.14	FRMD8	0.0953994	2.70626	0.449545	0.508418	0.5866	62	61	66	77	72	52	68	71
ENSG00000102967.12	DHODH	-0.0516767	4.71664	0.449585	0.5084	0.5866	257	291	288	232	294	301	265	310
ENSG00000163512.14	AZI2	0.0602612	5.20427	0.449664	0.508363	0.5866	422	387	341	354	378	418	327	401
ENSG00000251867.4	RP11-48B3.5	0.10729	2.37904	0.449229	0.508566	0.586727	59	37	48	45	48	43	48	46
ENSG00000164941.14	INTS8	0.0630549	5.63099	0.448792	0.508771	0.58692	628	522	513	553	562	699	471	511
ENSG00000104267.10	CA2	-0.0817188	3.93621	0.448652	0.508836	0.586953	124	126	129	106	122	148	132	140
ENSG00000076067.13	RBMS2	-0.0474441	5.18919	0.447846	0.509214	0.587346	421	365	380	315	358	429	383	445
ENSG00000189306.11	RRP7A	0.0576105	5.58057	0.444347	0.510859	0.589158	431	502	499	451	487	447	483	494
ENSG00000233426.3	EIF3FP3	0.0384186	6.57156	0.444379	0.510844	0.589158	880	982	978	903	945	985	922	1000
ENSG00000109534.17	GAR1	0.107789	3.59446	0.441715	0.512104	0.590549	133	99	103	96	83	156	74	110
ENSG00000121851.13	POLR3GL	-0.0580406	4.76134	0.441156	0.512368	0.590812	237	249	258	253	302	296	245	255
ENSG00000115183.15	TANC1	-0.0685575	4.89791	0.440151	0.512845	0.59128	297	338	300	269	340	314	371	306
ENSG00000272849.1	RP11-347I19.8	0.118604	1.79244	0.440142	0.51285	0.59128	41	30	33	35	34	34	36	31
ENSG00000276291.5	FRG1HP	-0.111782	2.45522	0.439583	0.513115	0.591543	54	57	46	51	56	43	64	74
ENSG00000231881.2	RP5-1120P11.3	0.19972	1.39575	0.4394	0.513202	0.591557	20	22	26	22	24	16	11	32
ENSG00000076356.7	PLXNA2	0.0732207	7.41715	0.439442	0.513182	0.591557	2078	2008	1645	1679	1706	1979	1620	2132
ENSG00000110675.13	ELMOD1	-0.161296	1.86347	0.438137	0.513803	0.592207	26	11	21	34	23	38	21	27
ENSG00000130822.16	PNCK	0.0481522	5.97964	0.43785	0.51394	0.5923	693	707	710	650	718	674	704	722
ENSG00000274460.1	CTD-2649C14.2	-0.182874	1.67876	0.43781	0.513959	0.5923	29	9	25	27	31	29	26	22
ENSG00000107164.16	FUBP3	0.0313987	6.47429	0.437033	0.51433	0.592684	904	848	863	775	863	880	813	947
ENSG00000221990.5	EXOC3-AS1	-0.115098	2.02719	0.436287	0.514686	0.593051	30	42	33	33	40	46	38	34
ENSG00000151093.8	OXSM	0.0780126	3.3626	0.436138	0.514757	0.59309	119	95	109	91	94	120	99	101
ENSG00000143363.17	PRUNE1	0.0609919	4.46662	0.436053	0.514798	0.593093	246	276	223	234	275	261	193	264
ENSG00000135315.12	CEP162	-0.0806207	3.48048	0.435673	0.514979	0.593259	132	140	118	148	123	184	125	170
ENSG00000270171.1	RP11-338N10.1	-0.173547	1.09831	0.435231	0.515191	0.593417	19	17	16	21	15	25	22	25
ENSG00000143457.11	GOLPH3L	-0.0571237	3.87206	0.435293	0.515161	0.593417	132	133	144	132	146	160	137	152
ENSG00000237149.5	ZNF503-AS2	0.136076	2.30451	0.435044	0.51528	0.593476	35	38	50	33	30	37	35	48
ENSG00000198624.13	CCDC69	-0.218928	1.44026	0.434768	0.515413	0.593585	13	25	7	20	31	16	20	13
ENSG00000104375.17	STK3	0.0768421	4.042	0.433976	0.515792	0.593979	191	185	158	200	180	217	156	183
ENSG00000185272.14	RBM11	-0.122789	2.07142	0.432977	0.516272	0.594488	39	36	37	28	45	40	37	39
ENSG00000213337.9	ANKRD39	-0.0678019	3.59634	0.432288	0.516603	0.594827	132	122	135	139	139	129	158	158
ENSG00000159228.13	CBR1	0.0738421	3.59422	0.432017	0.516734	0.594933	108	132	126	133	124	142	130	105
ENSG00000230568.1	SF3A3P1	-0.214921	0.722979	0.431623	0.516924	0.595108	9	9	9	12	9	9	7	23
ENSG00000167107.13	ACSF2	-0.0724701	3.95099	0.431323	0.517068	0.595231	141	150	154	166	159	164	193	162
ENSG00000259248.7	USP3-AS1	-0.213499	1.30954	0.430067	0.517674	0.595885	34	26	30	15	28	61	18	22
ENSG00000171202.7	TMEM126A	-0.0757385	3.72989	0.42997	0.517721	0.595896	140	141	124	120	171	158	121	135
ENSG00000023228.14	NDUFS1	0.035755	6.58292	0.429719	0.517842	0.595992	1014	956	951	839	1003	935	932	1001
ENSG00000177943.14	MAMDC4	0.0930439	3.56582	0.429631	0.517884	0.595997	161	165	146	158	178	141	144	161
ENSG00000157107.14	FCHO2	0.118235	2.73363	0.429262	0.518063	0.596159	86	47	71	68	72	72	49	72
ENSG00000178821.13	TMEM52	0.195558	0.828846	0.429048	0.518166	0.596176	15	13	16	21	23	10	13	14
ENSG00000149639.15	SOGA1	-0.0412751	6.67664	0.428997	0.518191	0.596176	1097	1044	1139	1040	1133	1130	1136	1296
ENSG00000168806.8	LCMT2	0.063085	3.60654	0.429048	0.518166	0.596176	119	112	107	109	109	120	103	120
ENSG00000171451.15	DSEL	0.095527	3.60722	0.42874	0.518315	0.596276	135	138	140	135	128	184	106	125
ENSG00000225439.3	BOLA3-AS1	-0.0891976	2.93678	0.427875	0.518734	0.596714	77	76	71	84	90	100	64	93
ENSG00000107863.19	ARHGAP21	0.0312003	8.11044	0.427606	0.518865	0.596821	3228	3081	3176	2897	3058	3361	3072	3304
ENSG00000232070.9	TMEM253	-0.233762	0.794732	0.427135	0.519093	0.597037	8	19	18	23	19	31	15	20
ENSG00000006118.15	TMEM132A	0.0514109	6.70793	0.427062	0.519128	0.597037	1260	1300	1163	1256	1275	1261	1174	1367
ENSG00000131019.11	ULBP3	-0.103078	2.6288	0.426444	0.519429	0.597296	50	44	39	58	59	69	48	41
ENSG00000284830.1	RP4-773A18.8	-0.278601	0.774496	0.426453	0.519424	0.597296	14	10	12	6	7	23	7	17
ENSG00000253767.3	PCDHGA8	-0.133284	1.81234	0.42633	0.519484	0.597304	31	28	27	38	39	35	28	42
ENSG00000187778.14	MCRS1	-0.0438294	5.26101	0.426273	0.519512	0.597304	373	380	373	400	442	361	423	435
ENSG00000175471.19	MCTP1	-0.160248	1.20757	0.426182	0.519556	0.597312	30	20	32	22	25	49	25	24
ENSG00000137691.13	CFAP300	0.156299	1.28329	0.425651	0.519814	0.597565	37	24	22	28	19	26	24	36
ENSG00000153993.14	SEMA3D	0.133121	3.4042	0.425114	0.520076	0.597822	118	76	93	86	92	88	80	99
ENSG00000236287.8	ZBED5	-0.0773214	5.85285	0.424866	0.520196	0.597917	791	597	544	552	643	873	561	691
ENSG00000143067.5	ZNF697	0.0687564	4.50619	0.424576	0.520338	0.598036	218	231	201	250	212	286	195	215
ENSG00000175348.11	TMEM9B	0.0724978	4.55628	0.424422	0.520412	0.598079	213	191	218	198	219	253	146	208
ENSG00000169085.13	VXN	-0.110294	3.07127	0.42338	0.520921	0.59862	80	57	43	50	76	72	56	58
ENSG00000186399.10	GOLGA8R	0.162567	1.7448	0.423293	0.520963	0.598625	27	34	26	36	30	24	31	31
ENSG00000255439.6	RP11-196G11.1	0.763597	-0.117357	0.422561	0.521321	0.598993	21	0	0	21	26	0	0	0
ENSG00000174748.22	RPL15	0.0322886	10.9288	0.422408	0.521396	0.599035	19945	20293	21249	20629	23351	20398	20003	21151
ENSG00000216866.5	RPS2P55	0.0584103	5.09808	0.42194	0.521625	0.599254	331	367	331	374	422	287	337	378
ENSG00000162975.5	KCNF1	-0.148747	1.78796	0.421423	0.521878	0.599471	37	49	41	49	59	40	58	49
ENSG00000110318.15	CEP126	-0.116311	2.81048	0.421399	0.52189	0.599471	81	59	63	69	76	107	58	71
ENSG00000119707.14	RBM25	-0.0407193	8.51944	0.421232	0.521972	0.599521	4492	3723	3994	3466	4029	4771	4054	4158
ENSG00000225880.5	LINC00115	-0.08689	3.08754	0.420527	0.522318	0.599875	81	102	98	88	112	108	108	86
ENSG00000100418.8	DESI1	-0.0333414	5.58525	0.42012	0.522518	0.600061	514	480	495	515	554	545	513	555
ENSG00000144713.13	RPL32	0.043623	10.8955	0.419803	0.522673	0.600153	18822	20079	20721	20069	23124	19025	19580	20019
ENSG00000122008.15	POLK	-0.0611014	4.68785	0.419854	0.522648	0.600153	310	227	255	245	286	334	248	275
ENSG00000178201.5	VN1R1	0.117938	2.60325	0.419717	0.522715	0.600157	79	65	70	53	68	77	51	64
ENSG00000226432.3	CTD-2015B23.2	0.180629	1.21633	0.417864	0.523627	0.601161	13	23	21	15	11	14	19	23
ENSG00000287562.1	RP5-1120P11.6	0.120543	2.93968	0.417722	0.523697	0.601197	95	67	80	65	48	90	67	93
ENSG00000114904.13	NEK4	0.0463609	4.90303	0.417072	0.524018	0.601522	318	294	320	301	319	358	292	293
ENSG00000141873.11	SLC39A3	0.0722463	4.19791	0.415833	0.52463	0.60216	192	216	166	206	209	164	201	209
ENSG00000144021.3	CIAO1	0.0308393	6.55831	0.415792	0.524651	0.60216	952	959	941	833	939	943	918	1008
ENSG00000280128.1	XXbac-BPG283O16.9	0.105594	2.84541	0.415033	0.525026	0.602504	105	71	66	90	73	97	66	90
ENSG00000174028.6	FAM3C2P	-0.109583	3.41767	0.415087	0.524999	0.602504	104	81	74	83	86	110	105	88
ENSG00000100842.13	EFS	-0.0472837	6.59124	0.414778	0.525153	0.602606	1098	1087	1072	999	1191	1168	1117	1168
ENSG00000167632.18	TRAPPC9	0.0611698	4.87512	0.414581	0.52525	0.602669	301	339	282	318	356	302	294	304
ENSG00000111912.20	NCOA7	0.11131	2.47074	0.414513	0.525284	0.602669	48	46	44	56	53	51	39	47
ENSG00000119699.8	TGFB3	0.156737	1.29847	0.414386	0.525347	0.602697	21	35	32	29	23	33	26	29
ENSG00000214367.9	HAUS3	-0.085615	4.18219	0.41415	0.525464	0.602787	244	192	165	171	198	271	181	215
ENSG00000108821.14	COL1A1	0.139257	3.9358	0.414054	0.525511	0.602798	167	248	216	217	213	165	248	186
ENSG00000204604.13	ZNF468	-0.080785	3.4732	0.413427	0.525823	0.603111	95	78	76	83	78	107	80	106
ENSG00000232119.8	MCTS1	-0.0593581	5.77852	0.413242	0.525915	0.603173	535	431	478	538	565	657	429	536
ENSG00000105953.15	OGDH	0.0369367	6.12278	0.412981	0.526045	0.603278	753	703	726	744	810	761	687	757
ENSG00000205707.11	ETFRF1	-0.182375	1.43568	0.412901	0.526084	0.60328	23	17	26	18	22	32	16	31
ENSG00000228623.6	ZNF883	-0.147488	1.78559	0.412514	0.526277	0.603457	39	29	21	38	35	51	23	40
ENSG00000144228.9	SPOPL	0.0735427	4.33678	0.412254	0.526406	0.603561	245	214	210	209	211	288	163	221
ENSG00000175894.18	TSPEAR	0.193612	0.828107	0.411417	0.526823	0.603995	20	15	15	12	13	17	19	8
ENSG00000269399.2	CTD-3222D19.12	-0.106278	2.33624	0.41113	0.526966	0.604116	54	51	39	32	57	56	43	44
ENSG00000157168.20	NRG1	0.0827921	3.21929	0.410886	0.527088	0.604211	108	81	101	92	89	97	86	109
ENSG00000169231.13	THBS3	0.047693	5.08661	0.410724	0.527169	0.60426	437	392	452	396	433	423	426	431
ENSG00000117868.17	ESYT2	0.0469205	5.16118	0.410441	0.52731	0.604378	354	382	348	340	367	390	351	348
ENSG00000128891.16	CCDC32	-0.0696135	4.13497	0.410027	0.527517	0.604571	166	168	168	159	212	166	170	185
ENSG00000010278.15	CD9	-0.153768	2.37946	0.408606	0.528228	0.605342	49	65	66	63	87	72	70	57
ENSG00000235890.2	TSPEAR-AS1	0.146983	1.84046	0.407873	0.528595	0.605719	34	46	46	25	33	50	36	25
ENSG00000257767.3	RP11-162P23.2	0.378474	0.822255	0.407052	0.529007	0.606147	27	16	42	17	34	10	13	26
ENSG00000188659.10	SAXO2	-0.181064	0.856675	0.406945	0.52906	0.606165	11	17	17	19	24	17	13	23
ENSG00000148814.18	LRRC27	0.0732689	3.49714	0.406749	0.529159	0.606234	131	120	137	148	128	136	142	132
ENSG00000229605.5	RPL21P93	-0.150777	2.35387	0.406257	0.529406	0.606435	35	53	45	40	74	26	49	54
ENSG00000105855.10	ITGB8	0.0670873	4.77402	0.406246	0.529412	0.606435	342	277	258	293	290	367	234	290
ENSG00000171700.14	RGS19	-0.182853	0.84044	0.406112	0.529479	0.606468	11	19	20	18	20	27	12	23
ENSG00000179091.5	CYC1	0.0442001	6.19402	0.405154	0.529961	0.606977	726	763	773	728	842	682	751	788
ENSG00000127774.7	EMC6	0.0501054	4.57924	0.404316	0.530384	0.607417	235	204	237	232	259	230	214	224
ENSG00000230562.3	FAM133DP	0.136787	1.88405	0.403899	0.530595	0.607614	35	34	39	49	43	31	36	41
ENSG00000185246.18	PRPF39	0.0647309	6.0362	0.403604	0.530744	0.607741	788	591	592	602	665	776	525	634
ENSG00000111907.21	TPD52L1	-0.0933718	2.51331	0.528513	0.530909	0.607885	52	49	42	40	52	56	52	46
ENSG00000153832.12	FBXO36	0.0894942	2.57188	0.403153	0.530972	0.607904	68	71	46	64	63	66	59	59
ENSG00000105290.13	APLP1	0.0401493	7.46894	0.403093	0.531002	0.607904	1780	1924	1835	1744	1982	1754	1838	1906
ENSG00000151846.9	PABPC3	-0.0702411	3.90193	0.402248	0.53143	0.60835	124	130	146	132	163	165	129	134
ENSG00000092531.10	SNAP23	-0.065784	3.32279	0.402086	0.531511	0.608392	117	83	92	101	108	110	110	106
ENSG00000127946.17	HIP1	-0.0292787	6.98324	0.402023	0.531543	0.608392	1376	1321	1366	1310	1430	1457	1437	1465
ENSG00000198455.5	ZXDB	-0.0650224	4.295	0.401104	0.532009	0.608749	207	183	162	152	185	220	186	186
ENSG00000092969.12	TGFB2	0.216172	0.837661	0.401178	0.531972	0.608749	16	18	23	36	25	27	14	19
ENSG00000169598.17	DFFB	0.0838732	2.58882	0.401122	0.532001	0.608749	58	59	49	62	58	57	61	51
ENSG00000204439.4	C6orf47	-0.0667981	4.48449	0.401272	0.531924	0.608749	192	215	199	218	219	181	265	245
ENSG00000231887.7	PRH1	0.163389	2.02494	0.400598	0.532266	0.608999	40	23	36	37	32	26	37	33
ENSG00000037897.17	METTL1	-0.065194	3.64913	0.399981	0.53258	0.609313	120	128	111	109	128	119	123	147
ENSG00000139508.15	SLC46A3	0.193155	1.22432	0.399388	0.532882	0.609614	19	12	16	21	20	19	7	17
ENSG00000228501.2	RPL15P18	0.0604108	3.43332	0.399245	0.532954	0.609653	120	109	106	119	133	105	106	116
ENSG00000125505.17	MBOAT7	0.0512152	5.43948	0.397869	0.533656	0.610411	459	499	535	472	513	472	488	531
ENSG00000136169.16	SETDB2	-0.0756413	3.66375	0.397426	0.533882	0.610626	122	128	105	117	114	161	136	114
ENSG00000258610.1	RP11-488C13.7	-0.303155	1.37773	0.396935	0.534133	0.610868	38	2	34	16	27	26	33	31
ENSG00000125629.15	INSIG2	-0.0596258	4.31204	0.396245	0.534486	0.611228	317	247	212	222	283	294	229	292
ENSG00000162981.14	LRATD1	0.101911	3.5873	0.395994	0.534614	0.61133	174	146	159	122	164	156	140	131
ENSG00000133216.17	EPHB2	0.0307985	7.43667	0.395581	0.534826	0.611528	1536	1560	1570	1599	1758	1607	1477	1644
ENSG00000254701.3	RP11-1415C14.4	0.402387	0.828602	0.395024	0.535111	0.611766	31	14	8	44	17	29	0	32
ENSG00000230551.4	CTB-89H12.4	-0.0634362	5.75505	0.395039	0.535104	0.611766	630	540	565	522	657	778	465	597
ENSG00000167862.10	MRPL58	-0.076627	4.00332	0.394734	0.53526	0.611892	136	153	120	147	171	139	159	150
ENSG00000116641.18	DOCK7	0.0350505	6.60506	0.393976	0.535649	0.612293	1147	1077	1024	1023	1056	1180	993	1175
ENSG00000224126.2	UBE2SP2	-0.116975	2.30951	0.393683	0.5358	0.612332	49	56	39	51	52	60	64	47
ENSG00000243789.11	JMJD7	0.222129	1.88168	0.393781	0.53575	0.612332	44	43	41	51	57	22	41	42
ENSG00000225031.1	EIF4BP7	0.0641945	5.15179	0.393703	0.53579	0.612332	370	317	357	347	348	363	344	350
ENSG00000169750.9	RAC3	0.061803	4.68857	0.393409	0.535941	0.612448	266	310	311	307	313	282	299	315
ENSG00000072840.13	EVC	0.0680323	3.85501	0.393249	0.536023	0.612498	162	178	193	169	154	163	185	205
ENSG00000115526.11	CHST10	0.0445563	5.38793	0.392096	0.536617	0.613133	348	416	381	401	359	401	390	434
ENSG00000288684.1	RP11-205M20.8	0.579791	1.33814	0.391924	0.536706	0.613189	65	71	52	2	11	35	41	46
ENSG00000132196.16	HSD17B7	0.0655367	3.86437	0.390582	0.537399	0.613937	201	161	171	190	172	180	187	190
ENSG00000095261.14	PSMD5	0.0526987	5.07477	0.3899	0.537752	0.614296	428	331	314	333	352	436	302	342
ENSG00000015153.15	YAF2	0.0669243	3.50413	0.38973	0.53784	0.614352	140	129	122	118	128	120	119	146
ENSG00000198556.14	ZNF789	0.0561758	4.6758	0.389483	0.537968	0.614454	268	267	290	280	256	333	232	304
ENSG00000114491.14	UMPS	0.0503249	5.30364	0.388856	0.538293	0.614772	378	373	393	363	366	400	356	416
ENSG00000100003.18	SEC14L2	0.120045	1.79765	0.388795	0.538324	0.614772	36	43	52	59	39	48	46	52
ENSG00000183307.4	TMEM121B	-0.0626809	4.30276	0.388465	0.538495	0.614834	180	228	203	210	212	236	228	230
ENSG00000257086.1	RP11-783K16.13	0.208185	0.735941	0.388465	0.538496	0.614834	9	14	29	22	29	17	12	10
ENSG00000136718.10	IMP4	0.0349282	5.82494	0.388557	0.538448	0.614834	601	590	521	566	631	584	559	574
ENSG00000106868.17	SUSD1	0.0899039	2.66059	0.388	0.538737	0.615065	68	75	58	83	80	72	68	62
ENSG00000270055.1	CTD-3092A11.2	-0.139126	1.47084	0.387393	0.539052	0.615381	29	18	28	33	32	44	25	25
ENSG00000041880.15	PARP3	0.106213	2.09204	0.38714	0.539184	0.615487	49	38	38	52	44	47	32	51
ENSG00000136828.19	RALGPS1	0.0432925	4.73331	0.386866	0.539327	0.615605	270	239	237	228	242	280	236	240
ENSG00000187790.11	FANCM	-0.0816728	2.99726	0.386541	0.539496	0.615753	128	99	102	112	121	151	89	133
ENSG00000103152.12	MPG	-0.0628977	4.2384	0.386451	0.539543	0.615762	192	202	195	237	263	199	224	226
ENSG00000129353.15	SLC44A2	0.0312595	10.3292	0.385868	0.539846	0.615985	12466	12959	13381	12465	13582	12330	13351	13710
ENSG00000114654.8	EFCC1	0.076047	3.71641	0.385853	0.539854	0.615985	156	151	137	150	165	132	143	155
ENSG00000156017.13	CARNMT1	-0.0779616	3.33756	0.385938	0.53981	0.615985	117	94	97	90	113	128	91	112
ENSG00000109814.12	UGDH	0.0488082	5.26863	0.384772	0.540418	0.616584	475	368	394	388	472	415	375	397
ENSG00000149646.12	CNBD2	-0.116001	1.90472	0.384057	0.540792	0.616966	35	25	28	38	40	34	44	26
ENSG00000197345.13	MRPL21	0.0454423	5.58334	0.383846	0.540903	0.617047	477	479	487	521	550	467	491	503
ENSG00000260565.7	ERVK13-1	-0.0627583	4.06117	0.383621	0.541021	0.617137	209	172	157	205	194	231	184	211
ENSG00000269947.1	RP11-849F2.9	0.161437	1.28915	0.383512	0.541078	0.617149	26	36	21	25	34	25	22	21
ENSG00000101898.6	MCTS2P	-0.241914	1.48913	0.383452	0.541109	0.617149	28	23	16	33	39	28	30	28
ENSG00000113384.14	GOLPH3	0.039509	5.87811	0.383213	0.541234	0.617247	601	595	533	533	604	630	552	538
ENSG00000244457.2	ENO1P1	-0.21368	0.653194	0.382217	0.541757	0.617798	21	20	12	19	14	28	27	19
ENSG00000182916.8	TCEAL7	-0.0444007	5.42074	0.381881	0.541933	0.617955	378	330	356	357	432	414	328	376
ENSG00000253661.2	ZFHX4-AS1	0.141877	1.4872	0.381614	0.542073	0.617962	51	29	27	34	45	38	23	29
ENSG00000163714.18	U2SURP	0.0488351	7.32919	0.38157	0.542096	0.617962	1868	1577	1518	1495	1606	2022	1363	1609
ENSG00000279198.1	CTD-2231E14.2	-0.109048	2.49801	0.381623	0.542069	0.617962	47	60	56	54	57	71	44	76
ENSG00000166200.15	COPS2	-0.0783951	6.86073	0.381699	0.542028	0.617962	1266	1052	896	1016	1187	1568	916	1053
ENSG00000213533.13	STIMATE	0.0764882	4.10476	0.381427	0.542172	0.618004	195	209	149	210	226	162	187	189
ENSG00000259952.1	AC009133.15	-0.11859	3.4779	0.381132	0.542327	0.618136	118	134	123	138	141	168	87	195
ENSG00000187122.17	SLIT1	0.104977	5.08891	0.380877	0.542461	0.618244	363	419	367	365	359	335	420	370
ENSG00000107341.5	UBE2R2	0.0300194	7.45136	0.379763	0.543047	0.618868	1754	1685	1637	1604	1790	1869	1629	1623
ENSG00000283149.1	RP11-134F2.8	0.252494	2.5086	0.37965	0.543107	0.618891	36	58	41	44	44	70	34	11
ENSG00000276023.5	DUSP14	0.0579342	4.43153	0.379329	0.543277	0.61904	195	181	186	169	214	184	166	178
ENSG00000173898.15	SPTBN2	0.0610662	6.60862	0.378956	0.543474	0.61922	1126	1024	977	991	1013	1000	1032	1119
ENSG00000284922.2	RP11-807H22.10	-0.169786	1.7908	0.378227	0.543859	0.619614	40	24	22	31	49	29	30	31
ENSG00000183763.9	TRAIP	-0.0743889	3.41578	0.377894	0.544035	0.61977	104	147	123	133	144	128	146	146
ENSG00000264558.1	RP11-138C9.1	-0.299388	1.56894	0.37755	0.544217	0.61988	18	41	6	13	8	18	32	43
ENSG00000132359.15	RAP1GAP2	0.115462	3.12856	0.377619	0.54418	0.61988	118	117	120	74	96	113	94	115
ENSG00000139636.16	LMBR1L	-0.0366139	6.12817	0.377487	0.54425	0.61988	836	828	845	692	862	830	865	907
ENSG00000228224.3	NACA4P	-0.174244	1.09939	0.377174	0.544416	0.620025	20	20	12	17	21	19	27	15
ENSG00000178852.16	EFCAB13	-0.109637	1.77584	0.376827	0.5446	0.62019	31	29	36	24	35	35	26	41
ENSG00000285304.1	RP1-37E16.13	-0.538145	0.434513	0.37776	0.544786	0.620357	5	18	11	30	0	17	43	38
ENSG00000223501.9	VPS52	-0.0438572	6.07774	0.376317	0.54487	0.620408	674	669	678	613	703	614	762	784
ENSG00000253710.5	ALG11	-0.0786772	5.44558	0.375859	0.545113	0.62064	419	380	321	432	477	380	407	467
ENSG00000176222.9	ZNF404	-0.136213	2.51988	0.375456	0.545328	0.620839	88	55	44	69	75	107	41	75
ENSG00000147010.18	SH3KBP1	0.100075	2.61775	0.374335	0.545924	0.621473	46	61	56	51	58	53	51	49
ENSG00000176396.11	EID2	0.0619838	4.01902	0.374231	0.545979	0.621491	161	136	170	155	173	183	116	159
ENSG00000146677.7	RPL32P18	-0.0512348	6.98847	0.374065	0.546067	0.621547	1250	1313	1501	1247	1675	1356	1444	1340
ENSG00000214331.8	PDPR2P	0.0919378	2.69715	0.373826	0.546195	0.621603	74	61	72	52	72	65	46	74
ENSG00000125611.15	CHCHD5	-0.0491012	5.21658	0.373825	0.546195	0.621603	372	354	394	383	485	385	384	390
ENSG00000182378.15	PLCXD1	0.0441586	5.05164	0.373196	0.546531	0.621896	430	443	411	385	412	412	429	455
ENSG00000182378.15	PAR_Y_PLCXD1	0.0441586	5.05164	0.373196	0.546531	0.621896	430	443	411	385	412	412	429	455
ENSG00000140694.17	PARN	0.0455543	5.08199	0.373081	0.546592	0.621921	366	307	333	330	367	338	326	336
ENSG00000255310.2	AF131215.2	-0.146397	1.24604	0.372865	0.546707	0.622007	23	25	23	23	20	39	26	25
ENSG00000272447.1	RP11-182L21.6	-0.0876935	2.81507	0.371919	0.547213	0.622538	78	80	75	46	81	85	70	77
ENSG00000121892.15	PDS5A	0.0388278	6.71555	0.371168	0.547615	0.622905	1276	1134	1033	1146	1195	1333	1016	1178
ENSG00000120029.13	ARMH3	0.0386173	4.7273	0.371224	0.547585	0.622905	298	310	306	262	316	324	273	297
ENSG00000069966.19	GNB5	-0.0661786	4.01647	0.37079	0.547818	0.623091	145	153	136	135	153	146	179	150
ENSG00000144824.21	PHLDB2	-0.0436882	5.48775	0.370398	0.548028	0.623285	643	650	616	573	687	690	594	733
ENSG00000272931.1	LRRC8D-DT	0.108382	1.96311	0.370298	0.548082	0.623301	42	30	36	40	30	38	33	44
ENSG00000004961.15	HCCS	0.0431112	4.53274	0.368705	0.548938	0.62423	213	208	198	197	220	202	209	205
ENSG00000147403.18	RPL10	-0.0357709	10.8497	0.368282	0.549165	0.624406	18733	19305	19532	19729	23792	19611	19676	20709
ENSG00000112699.11	GMDS	-0.106707	2.9363	0.368233	0.549191	0.624406	63	81	79	72	102	67	103	63
ENSG00000279488.1	AC004623.3	-0.194183	1.90423	0.368196	0.549212	0.624406	56	45	45	48	58	49	63	64
ENSG00000283041.1	RP11-371A22.1	-0.0382226	9.63144	0.368101	0.549263	0.62442	7779	8470	8143	8435	9967	8148	8632	8880
ENSG00000130958.13	SLC35D2	-0.052726	4.94833	0.367908	0.549367	0.624492	289	299	321	306	365	333	323	311
ENSG00000104901.7	DKKL1	-0.146563	1.38253	0.367826	0.549411	0.624498	17	27	20	23	33	28	21	20
ENSG00000179630.11	LACC1	-0.160945	1.2918	0.367696	0.549481	0.624533	18	14	14	20	20	25	20	13
ENSG00000078142.13	PIK3C3	-0.0504922	5.57182	0.366523	0.550114	0.625207	456	450	444	411	466	512	461	487
ENSG00000168028.14	RPSA	0.0354509	10.9646	0.366227	0.550274	0.625344	20179	21664	20884	20927	24343	19558	20809	21542
ENSG00000113749.7	HRH2	0.19593	0.829931	0.365728	0.550544	0.625606	8	21	13	10	12	14	8	14
ENSG00000181666.18	ZNF875	-0.0334307	6.05448	0.365629	0.550598	0.625622	567	591	604	589	691	623	589	641
ENSG00000065308.5	TRAM2	-0.0497953	4.26444	0.365008	0.550934	0.625958	176	163	169	182	191	198	199	166
ENSG00000160145.16	KALRN	-0.0536229	4.75777	0.363974	0.551495	0.626551	297	330	301	274	319	327	349	321
ENSG00000019505.8	SYT13	0.118001	3.84031	0.363672	0.551659	0.626692	163	211	167	149	188	190	125	170
ENSG00000170291.15	ELP5	0.0401227	5.38363	0.361838	0.552657	0.62778	381	448	428	409	465	421	426	400
ENSG00000261094.2	RP11-355O1.11	0.115928	2.17987	0.36146	0.552863	0.62797	52	46	37	35	47	58	24	37
ENSG00000253716.6	MINCR	0.0707397	3.1777	0.360173	0.553566	0.628723	90	81	80	96	95	90	86	78
ENSG00000255967.1	HADHAP2	-0.144223	1.36742	0.359875	0.553729	0.628863	22	22	26	24	29	29	22	30
ENSG00000059804.16	SLC2A3	0.0477555	7.21967	0.359299	0.554044	0.629176	2328	2302	2287	2276	2481	2352	2248	2315
ENSG00000285244.1	DINOL	-0.166225	1.35073	0.358564	0.554447	0.629588	17	19	14	16	18	16	28	16
ENSG00000162804.14	SNED1	-0.0824522	2.9411	0.357633	0.554958	0.630123	70	86	87	59	92	83	76	87
ENSG00000281000.1	SNORD3D	-0.551	1.2445	0.357169	0.555213	0.630367	0	11	16	10	20	18	0	20
ENSG00000173113.7	TRMT112	-0.0446065	7.0889	0.356917	0.555352	0.63046	1183	1237	1343	1283	1534	1251	1348	1368
ENSG00000110092.4	CCND1	-0.0318036	7.60397	0.356875	0.555375	0.63046	2186	2056	1973	1755	2150	2207	2055	2185
ENSG00000140526.18	ABHD2	-0.0383164	5.82243	0.356476	0.555595	0.630664	500	511	516	589	573	592	563	569
ENSG00000105701.16	FKBP8	0.050291	7.28763	0.356214	0.555739	0.630783	1643	1604	1625	1684	1834	1490	1646	1717
ENSG00000242071.3	RPL7AP6	0.0384754	8.49641	0.355812	0.555961	0.630989	3587	4024	4135	3790	4508	3607	3944	3927
ENSG00000100890.16	PRORP	0.082191	4.4876	0.354853	0.55649	0.631488	255	253	253	218	255	290	204	229
ENSG00000281348.1	CTD-2574D22.6	-0.171358	2.04827	0.354799	0.55652	0.631488	41	62	35	32	51	56	51	44
ENSG00000116922.15	C1orf109	-0.0470541	5.00907	0.35494	0.556442	0.631488	279	289	287	291	343	325	284	300
ENSG00000062598.18	ELMO2	0.0299118	6.61248	0.35326	0.557371	0.632408	1107	1034	1032	991	1144	1040	1054	1067
ENSG00000183891.6	TTC32	-0.0904688	3.20877	0.352401	0.557848	0.632903	87	72	77	62	94	109	51	82
ENSG00000147655.12	RSPO2	0.24137	0.811281	0.352113	0.558008	0.63304	9	15	4	8	6	6	11	9
ENSG00000268089.3	GABRQ	0.185369	1.49214	0.351833	0.558163	0.63317	12	20	8	15	13	8	13	17
ENSG00000274570.5	SPDYE10P	-0.221658	0.612986	0.351631	0.558276	0.633252	6	19	12	25	21	24	9	23
ENSG00000239213.6	NCK1-DT	-0.126182	1.7579	0.351296	0.558462	0.633389	35	29	36	37	35	40	39	44
ENSG00000109323.11	MANBA	0.0541331	4.66096	0.351269	0.558477	0.633389	256	239	206	241	281	234	205	239
ENSG00000158014.15	SLC30A2	-0.0655225	4.30973	0.350535	0.558885	0.633807	132	120	168	153	160	134	180	159
ENSG00000181524.6	RPL24P4	-0.0476273	6.70124	0.349139	0.559664	0.634554	1014	1038	1033	1006	1221	996	1124	1123
ENSG00000223509.8	RP11-632K20.7	-0.158064	0.784057	0.349189	0.559636	0.634554	17	15	17	13	12	17	20	24
ENSG00000166532.16	RIMKLB	0.0428486	7.59592	0.349143	0.559662	0.634554	2323	2042	1875	1947	1966	2514	1866	2049
ENSG00000138190.17	EXOC6	-0.0991604	3.80755	0.349011	0.559735	0.634589	162	139	102	141	164	186	122	144
ENSG00000255561.7	FDXACB1	0.0980052	2.55945	0.348828	0.559838	0.63466	62	45	41	58	61	44	53	45
ENSG00000119771.15	KLHL29	-0.0890712	2.5331	0.347323	0.56068	0.635563	83	63	79	76	77	86	85	90
ENSG00000155393.13	HEATR3	0.0658301	3.27013	0.34726	0.560716	0.635563	95	95	103	108	98	105	96	106
ENSG00000143450.19	OAZ3	0.161256	1.24496	0.346989	0.560867	0.635644	17	19	21	18	29	14	11	17
ENSG00000205730.7	ITPRIPL2	0.089491	2.61143	0.347059	0.560828	0.635644	39	51	63	58	62	56	47	45
ENSG00000166971.17	AKTIP	-0.0473498	4.37113	0.345183	0.561882	0.636749	221	194	200	178	206	247	210	202
ENSG00000116711.10	PLA2G4A	0.195951	0.628518	0.344744	0.562129	0.636983	21	17	13	11	11	15	13	18
ENSG00000068745.15	IP6K2	0.0263195	7.4781	0.344323	0.562367	0.637206	2184	2233	2151	2217	2334	2303	2192	2285
ENSG00000196968.11	FUT11	0.0504761	4.1469	0.344138	0.562471	0.637279	277	238	225	208	260	240	224	242
ENSG00000248643.5	RBM14-RBM4	-0.102433	3.10415	0.343883	0.562615	0.637382	71	87	97	104	115	106	97	90
ENSG00000106780.9	MEGF9	0.0467083	5.28983	0.343834	0.562643	0.637382	396	391	397	405	406	474	342	406
ENSG00000119004.16	CYP20A1	-0.047274	4.55755	0.343554	0.562801	0.637515	254	232	232	227	242	243	268	277
ENSG00000204514.10	ZNF814	0.0690436	4.68664	0.342878	0.563183	0.637854	282	237	289	243	259	274	207	320
ENSG00000187187.14	ZNF546	0.0804478	2.8025	0.34281	0.563221	0.637854	105	79	65	80	72	79	79	98
ENSG00000123700.5	KCNJ2	0.156297	1.02621	0.342891	0.563175	0.637854	34	23	18	13	21	21	22	19
ENSG00000116918.15	TSNAX	-0.0450351	5.16311	0.342594	0.563343	0.637901	309	298	269	307	310	341	311	327
ENSG00000216895.9	AC009403.2	0.164575	1.14378	0.342606	0.563337	0.637901	23	29	15	15	22	12	21	22
ENSG00000285410.1	GABPB1-IT1	-0.059649	4.22886	0.341982	0.56369	0.638248	241	184	148	167	218	221	172	203
ENSG00000279762.3	RP11-227G15.12	-0.22096	0.406305	0.341866	0.563756	0.638277	11	7	11	13	11	16	5	20
ENSG00000261087.1	ZNNT1	0.108194	3.15675	0.341785	0.563801	0.638282	92	78	90	68	64	91	82	84
ENSG00000277991.4	CH507-338C24.1	0.160267	3.97	0.34144	0.563997	0.638458	159	244	194	184	195	60	279	200
ENSG00000197903.8	H2BC12	0.0877553	2.80979	0.351524	0.564071	0.638497	44	40	46	54	52	36	43	52
ENSG00000187840.5	EIF4EBP1	-0.0577503	4.98409	0.340648	0.564446	0.638875	318	334	304	304	389	315	311	371
ENSG00000148090.12	AUH	0.0683943	2.97247	0.340522	0.564518	0.638911	80	89	87	91	87	102	80	81
ENSG00000180233.11	ZNRF2	-0.128189	1.95073	0.338811	0.565492	0.639719	48	34	32	32	41	43	49	35
ENSG00000166111.10	SVOP	0.106726	2.32815	0.338697	0.565556	0.639719	61	50	66	51	72	55	44	53
ENSG00000233452.7	STXBP5-AS1	-0.143017	1.22625	0.40148	0.565472	0.639719	15	14	14	16	15	21	12	21
ENSG00000143434.16	SEMA6C	-0.0507615	5.10903	0.338828	0.565482	0.639719	364	396	388	326	397	393	396	426
ENSG00000269176.2	RP11-727F15.12	0.143856	0.921435	0.348026	0.56541	0.639719	20	19	10	16	13	16	15	18
ENSG00000147324.11	MFHAS1	0.0633761	4.64746	0.338768	0.565516	0.639719	295	250	248	264	282	326	240	221
ENSG00000184515.11	BEX5	-0.0978786	2.48489	0.33906	0.56535	0.639719	56	56	44	54	68	46	65	58
ENSG00000118276.12	B4GALT6	0.0586933	3.48487	0.338841	0.565475	0.639719	139	136	117	111	132	149	116	113
ENSG00000198221.10	AFDN-DT	-0.0611254	5.20751	0.338397	0.565728	0.639867	436	423	368	370	412	546	355	449
ENSG00000112309.11	B3GAT2	-0.116112	2.28519	0.338249	0.565812	0.639917	46	64	42	44	32	71	63	58
ENSG00000135476.12	ESPL1	-0.0549976	4.5414	0.33817	0.565857	0.639922	348	328	352	349	380	359	412	358
ENSG00000105355.9	PLIN3	0.0427167	5.48435	0.337962	0.565976	0.640011	398	476	434	414	493	386	433	454
ENSG00000132275.11	RRP8	0.0380805	5.4249	0.33771	0.56612	0.640065	424	463	436	449	487	428	430	479
ENSG00000165973.19	NELL1	-0.106073	3.16169	0.337672	0.566142	0.640065	56	71	54	55	73	53	73	69
ENSG00000241769.7	LINC00893	-0.146094	1.09548	0.337665	0.566146	0.640065	29	35	21	22	32	34	29	30
ENSG00000144959.11	NCEH1	0.106001	2.30285	0.337495	0.566243	0.640129	60	49	44	36	46	42	47	50
ENSG00000212789.4	ST13P5	-0.086485	3.42634	0.336921	0.566571	0.640454	90	91	88	81	96	79	105	112
ENSG00000187534.6	PRR13P5	0.194315	0.798451	0.33587	0.567173	0.641089	9	19	21	16	7	20	17	16
ENSG00000107719.9	PALD1	-0.0583018	3.63606	0.335736	0.56725	0.641129	143	134	151	142	169	146	153	159
ENSG00000170390.16	DCLK2	-0.0505424	5.53776	0.335381	0.567454	0.641279	506	509	506	466	518	559	528	568
ENSG00000134058.12	CDK7	0.0616791	4.47097	0.335294	0.567504	0.641279	225	214	180	194	211	233	179	200
ENSG00000123268.9	ATF1	-0.0707173	3.66931	0.335361	0.567465	0.641279	143	119	121	101	130	108	132	166
ENSG00000268030.1	AC005253.2	0.0767041	3.33013	0.335165	0.567578	0.641317	108	97	112	119	115	98	102	122
ENSG00000278922.1	AC002310.14	0.155369	1.19857	0.334859	0.567753	0.641469	17	14	24	22	18	20	21	14
ENSG00000196417.13	ZNF765	-0.0555407	4.1244	0.334638	0.56788	0.641567	163	162	159	137	166	201	152	163
ENSG00000182224.12	CYB5D1	-0.0749201	3.60497	0.334299	0.568075	0.641741	112	90	127	125	139	137	113	117
ENSG00000172586.8	CHCHD1	-0.0427617	4.69275	0.333013	0.568816	0.642532	265	223	238	239	278	282	247	243
ENSG00000079156.17	OSBPL6	0.0764832	2.94891	0.332815	0.56893	0.642615	80	75	81	87	96	82	71	75
ENSG00000071282.12	LMCD1	-0.121253	2.17972	0.332208	0.569281	0.642965	44	44	62	39	50	53	60	54
ENSG00000129657.16	SEC14L1	0.036546	7.25387	0.331613	0.569624	0.643286	2068	2101	1970	1848	1983	2042	2016	2177
ENSG00000088812.18	ATRN	-0.0289574	6.52607	0.331575	0.569647	0.643286	996	969	924	887	1041	1036	947	1045
ENSG00000131849.12	ZNF132	-0.128321	1.39708	0.331211	0.569857	0.643477	31	20	29	24	28	35	31	26
ENSG00000269556.8	TMEM185A	0.0384056	4.68572	0.330937	0.570015	0.643563	244	250	231	219	251	249	224	247
ENSG00000036448.10	MYOM2	-0.118833	1.81864	0.330982	0.56999	0.643563	31	30	25	34	33	47	25	33
ENSG00000145388.15	METTL14	0.0534974	5.36065	0.330869	0.570055	0.643563	416	324	413	352	347	476	316	395
ENSG00000141540.11	TTYH2	0.0564623	5.40555	0.330583	0.570221	0.643705	418	375	440	353	433	368	420	388
ENSG00000101972.19	STAG2	0.0490823	6.5642	0.330461	0.570292	0.643738	1200	886	877	927	941	1130	914	982
ENSG00000242220.9	TCP10L	0.220137	0.333757	0.329828	0.570659	0.644107	9	8	8	18	9	6	8	16
ENSG00000274333.4	RP11-717F1.2	-0.0859394	4.76359	0.329705	0.57073	0.644141	339	228	254	278	295	442	193	306
ENSG00000106341.11	PPP1R17	-0.168465	2.31578	0.328796	0.571258	0.644691	23	39	50	83	73	60	48	52
ENSG00000177839.7	PCDHB9	-0.131918	1.27093	0.328572	0.571389	0.644792	29	22	26	18	33	28	23	26
ENSG00000158258.16	CLSTN2	0.0732424	2.65379	0.32807	0.571681	0.645076	62	69	50	72	57	69	62	66
ENSG00000161526.15	SAP30BP	0.0335317	6.15892	0.327336	0.572109	0.64542	753	751	709	752	792	738	732	798
ENSG00000272970.3	RP11-329B9.4	-0.102299	2.57395	0.327346	0.572103	0.64542	56	58	49	47	62	57	57	62
ENSG00000111057.11	KRT18	0.192109	1.60273	0.327377	0.572085	0.64542	17	43	29	33	28	31	26	28
ENSG00000204843.13	DCTN1	0.0317234	7.72967	0.326812	0.572414	0.645719	2290	2415	2344	2415	2603	2278	2412	2487
ENSG00000073060.17	SCARB1	0.0418004	4.9336	0.326687	0.572487	0.645755	381	374	374	357	385	358	376	405
ENSG00000037757.14	MRI1	-0.066998	3.50161	0.326138	0.572809	0.646071	142	118	135	124	137	142	165	129
ENSG00000110786.18	PTPN5	0.103504	2.48693	0.325799	0.573007	0.646249	74	62	55	63	66	63	45	76
ENSG00000182901.17	RGS7	0.124335	1.24104	0.325682	0.573075	0.64628	17	25	29	25	23	20	27	23
ENSG00000117523.17	PRRC2C	-0.0294926	8.78739	0.325509	0.573177	0.646348	4163	3855	4044	3835	4166	4289	4366	4297
ENSG00000102738.8	MRPS31	-0.0528158	4.88374	0.325368	0.573259	0.646395	259	250	250	226	267	303	260	249
ENSG00000163026.12	WDCP	0.0470663	5.21835	0.32521	0.573352	0.646453	391	330	387	354	381	422	333	360
ENSG00000188283.12	ZNF383	0.0677563	3.47122	0.324865	0.573554	0.646589	107	103	101	107	105	119	82	116
ENSG00000172500.13	FIBP	-0.0394723	5.29623	0.32487	0.573551	0.646589	413	417	377	416	507	404	421	430
ENSG00000109686.19	SH3D19	0.0459748	4.91143	0.324437	0.573805	0.646802	324	383	350	352	384	364	336	359
ENSG00000248593.3	DSTNP2	-0.112483	1.90653	0.324403	0.573825	0.646802	48	25	28	26	41	43	27	34
ENSG00000180616.9	SSTR2	0.157354	2.18586	0.324089	0.574009	0.646963	38	41	29	24	29	38	23	35
ENSG00000269343.9	ZNF587B	-0.0683751	3.84336	0.323895	0.574123	0.647046	93	94	104	88	116	78	93	133
ENSG00000177432.8	NAP1L5	-0.077194	4.26883	0.323587	0.574304	0.647157	170	141	128	147	169	211	151	122
ENSG00000112796.10	ENPP5	0.138938	1.35975	0.323624	0.574282	0.647157	18	19	16	22	12	25	15	20
ENSG00000184524.6	CEND1	0.147585	0.965802	0.32289	0.574714	0.647573	12	30	19	28	18	24	21	22
ENSG00000157999.6	ANKRD61	0.141453	0.843829	0.322728	0.57481	0.647635	19	20	20	11	20	19	14	14
ENSG00000163291.14	PAQR3	-0.0366388	5.69501	0.322344	0.575036	0.647843	497	491	440	432	517	559	446	494
ENSG00000127586.17	CHTF18	-0.04972	5.39051	0.321197	0.575713	0.648559	583	628	599	573	655	626	636	688
ENSG00000225422.4	RBMS1P1	0.208942	0.585773	0.321006	0.575826	0.648641	12	18	12	14	13	9	17	12
ENSG00000258749.1	RP11-688G15.3	-0.355611	1.37024	0.320927	0.575872	0.648647	44	24	0	8	14	42	29	17
ENSG00000137497.18	NUMA1	0.0286265	8.50339	0.31982	0.576527	0.649338	4000	3886	3871	3861	4065	3891	4040	4165
ENSG00000103647.13	CORO2B	-0.0513924	4.35607	0.318984	0.577023	0.64985	197	206	198	207	238	227	208	212
ENSG00000159713.11	TPPP3	0.151274	1.09522	0.318484	0.57732	0.650138	19	24	20	24	21	23	12	27
ENSG00000101751.11	POLI	-0.0548411	5.97688	0.318366	0.57739	0.650171	754	626	553	593	633	865	563	712
ENSG00000141698.17	NT5C3B	-0.035814	5.84159	0.31784	0.577703	0.650477	554	606	620	598	653	591	670	660
ENSG00000177150.13	FAM210A	0.0558369	3.98427	0.317709	0.577781	0.65048	204	186	161	203	192	236	164	175
ENSG00000239382.10	ALKBH6	-0.0644557	3.69995	0.317696	0.577788	0.65048	129	144	127	132	150	134	158	145
ENSG00000148908.15	RGS10	-0.192143	1.47579	0.317555	0.577872	0.650528	18	54	35	41	35	70	49	25
ENSG00000183230.18	CTNNA3	0.105956	1.60978	0.317282	0.578035	0.650665	42	44	34	51	45	42	37	44
ENSG00000176371.14	ZSCAN2	-0.0651007	3.7764	0.316517	0.578491	0.651132	127	157	111	150	151	147	156	148
ENSG00000261716.2	H2BC20P	0.0656114	4.61959	0.316241	0.578656	0.651271	212	227	206	202	200	286	183	187
ENSG00000164692.18	COL1A2	0.190266	4.25706	0.316048	0.578771	0.651354	217	353	360	543	377	373	361	258
ENSG00000120697.10	ALG5	0.0518494	4.54333	0.31569	0.578985	0.651549	253	252	193	222	256	267	197	218
ENSG00000251079.6	BMS1P2	-0.134127	1.8082	0.31516	0.579302	0.651859	30	36	39	44	44	49	44	36
ENSG00000284308.2	C2orf81	-0.101337	2.09941	0.314758	0.579542	0.652083	48	41	46	39	60	40	50	47
ENSG00000112062.11	MAPK14	0.0426125	4.88856	0.31404	0.579972	0.65249	355	305	318	312	334	361	282	347
ENSG00000005243.10	COPZ2	0.128198	1.47453	0.314017	0.579986	0.65249	31	33	22	30	31	26	27	28
ENSG00000151893.15	CACUL1	0.0473775	5.92711	0.31382	0.580105	0.652576	669	616	554	560	608	728	513	605
ENSG00000154945.7	ANKRD40	0.0294658	5.78393	0.313021	0.580584	0.653069	526	509	524	515	535	549	531	531
ENSG00000181222.19	POLR2A	-0.0338732	8.68267	0.312554	0.580865	0.653338	3344	3416	3498	3260	3725	3415	3732	3734
ENSG00000109332.20	UBE2D3	-0.0566867	7.62273	0.312016	0.581189	0.653563	2296	1824	1788	1732	2157	2631	1674	1940
ENSG00000242125.3	SNHG3	-0.0422031	4.72656	0.312071	0.581156	0.653563	249	267	235	247	268	303	251	264
ENSG00000123684.13	LPGAT1	-0.0494886	4.70412	0.31202	0.581186	0.653563	316	262	254	247	285	352	246	297
ENSG00000198805.12	PNP	-0.0430476	5.08582	0.311709	0.581374	0.653724	325	322	319	318	422	331	304	342
ENSG00000242299.1	RP11-234A1.1	-0.049285	7.38321	0.311097	0.581743	0.654093	1601	1596	1859	1613	2030	1563	1815	1882
ENSG00000225437.6	PACRG-AS2	-0.21487	0.456645	0.310389	0.58217	0.654485	6	5	6	9	9	6	6	11
ENSG00000181541.6	MAB21L2	0.180117	1.27274	0.310382	0.582175	0.654485	32	40	24	27	37	40	15	23
ENSG00000169564.7	PCBP1	0.0261663	8.52131	0.310198	0.582285	0.654563	3856	4004	3984	3870	4350	3866	3981	4104
ENSG00000268895.6	A1BG-AS1	0.160045	1.47509	0.310056	0.582371	0.654614	32	28	33	28	19	30	37	28
ENSG00000154359.13	LONRF1	0.0514234	5.60772	0.309856	0.582492	0.654703	489	412	445	432	474	560	375	406
ENSG00000188613.7	NANOS1	0.104895	1.68221	0.390948	0.582563	0.654735	31	31	30	26	31	35	23	27
ENSG00000281731.3	METTL14-DT	-0.154128	1.00451	0.309107	0.582946	0.65512	24	10	11	17	18	24	11	20
ENSG00000230262.8	LINC02603	0.401122	0.766583	0.308602	0.583252	0.655417	1	29	15	10	11	4	8	21
ENSG00000155085.16	AK9	-0.111771	2.04986	0.308423	0.583361	0.655492	47	24	48	47	58	45	35	52
ENSG00000166762.19	CATSPER2	-0.130477	1.89748	0.308273	0.583451	0.655548	43	30	27	38	32	63	25	40
ENSG00000142530.11	FAM71E1	-0.122654	1.59081	0.307693	0.583804	0.655897	22	28	23	20	23	36	26	22
ENSG00000196177.13	ACADSB	-0.0546425	4.08165	0.3076	0.583861	0.655914	168	169	157	148	173	201	147	184
ENSG00000100644.17	HIF1A	-0.0349351	6.7367	0.307372	0.583999	0.656023	1170	1181	1067	1096	1223	1347	1099	1219
ENSG00000171298.13	GAA	0.0486411	6.03824	0.306997	0.584227	0.656232	752	819	767	799	849	736	786	833
ENSG00000130640.15	TUBGCP2	0.033904	6.47802	0.306666	0.584429	0.656412	983	989	1019	969	1065	980	992	1049
ENSG00000273321.1	RP11-621L6.3	-0.153011	1.3885	0.305618	0.585068	0.657084	20	16	20	23	26	19	18	30
ENSG00000249456.1	RP11-298J20.4	0.146202	1.69516	0.304637	0.585668	0.65771	33	28	43	27	32	32	31	30
ENSG00000128596.17	CCDC136	0.0452157	4.76726	0.304563	0.585713	0.657714	333	276	332	286	287	314	314	340
ENSG00000256061.7	DNAAF4	-0.159499	1.41871	0.304009	0.586052	0.658048	27	28	18	12	22	24	27	27
ENSG00000173465.8	ZNRD2	0.0637489	3.65603	0.303478	0.586378	0.658301	127	134	106	143	131	144	112	129
ENSG00000153165.19	RGPD3	0.181824	1.0391	0.303507	0.58636	0.658301	22	20	30	19	20	34	13	18
ENSG00000151498.12	ACAD8	0.0398577	5.26433	0.303437	0.586402	0.658301	412	367	407	359	423	401	384	379
ENSG00000128918.15	ALDH1A2	-0.160403	1.2199	0.303336	0.586464	0.658324	13	10	11	15	16	18	11	13
ENSG00000065615.14	CYB5R4	-0.0864423	2.77143	0.303035	0.586649	0.658485	75	67	48	61	73	62	71	75
ENSG00000163002.13	NUP35	0.0523693	4.30175	0.302507	0.586973	0.658802	233	241	198	202	215	239	205	231
ENSG00000172339.10	ALG14	0.113494	2.11103	0.302431	0.58702	0.658807	56	27	40	46	34	47	34	50
ENSG00000158467.16	AHCYL2	0.0373516	6.3372	0.302159	0.587187	0.658948	833	730	761	699	730	836	733	811
ENSG00000228492.2	RAB11FIP1P1	-0.121562	1.49054	0.301914	0.587339	0.658977	19	24	28	28	25	31	27	31
ENSG00000127720.8	METTL25	-0.149608	0.790028	0.302025	0.58727	0.658977	19	15	13	16	18	19	11	26
ENSG00000161791.14	FMNL3	0.0323715	5.87046	0.301964	0.587308	0.658977	586	566	570	600	607	626	577	589
ENSG00000107796.13	ACTA2	-0.0612776	5.54873	0.301667	0.587491	0.659101	335	298	316	347	403	303	380	341
ENSG00000172965.17	MIR4435-2HG	0.0527112	4.21777	0.301429	0.587637	0.659218	169	183	167	182	199	176	176	163
ENSG00000008838.20	MED24	-0.0304735	7.19649	0.301145	0.587812	0.659368	1523	1621	1509	1500	1755	1592	1599	1692
ENSG00000288075.1	RP11-1396O13.23	-0.111855	1.83957	0.301061	0.587864	0.659379	26	28	38	22	34	29	38	29
ENSG00000230124.8	ACBD6	-0.0381751	5.69567	0.300712	0.588079	0.659574	506	469	488	470	578	524	492	503
ENSG00000163931.16	TKT	-0.0341112	8.57004	0.300422	0.588258	0.659728	3837	4078	3942	4067	4842	3931	4209	4246
ENSG00000123178.15	SPRYD7	-0.0761692	3.11427	0.299775	0.588657	0.660129	70	59	65	83	73	87	65	84
ENSG00000078114.19	NEBL	0.0813096	3.57482	0.299375	0.588905	0.66036	123	79	86	119	111	118	75	103
ENSG00000251143.1	RP11-849H4.4	0.0716325	3.39642	0.298831	0.589242	0.66069	120	142	104	105	106	133	116	118
ENSG00000258102.5	MAP1LC3B2	-0.0742086	3.50159	0.298662	0.589346	0.660761	106	74	80	109	104	85	105	116
ENSG00000237298.10	TTN-AS1	-0.0640385	3.98286	0.297975	0.589773	0.661192	158	156	171	136	143	223	134	187
ENSG00000131061.14	ZNF341	-0.10977	1.60183	0.297753	0.58991	0.661205	25	28	27	26	32	32	26	31
ENSG00000281091.3	RP13-349O20.2	-0.142934	0.765583	0.297847	0.589852	0.661205	11	13	19	21	17	18	13	27
ENSG00000112769.20	LAMA4	-0.133404	2.19443	0.297779	0.589894	0.661205	30	60	48	99	80	76	65	55
ENSG00000074657.14	ZNF532	0.0224102	8.1802	0.297395	0.590133	0.661408	3262	3112	3064	3013	3283	3248	3050	3367
ENSG00000184857.8	TMEM186	-0.0478356	4.04398	0.297152	0.590284	0.66153	193	173	170	159	188	184	189	197
ENSG00000138617.16	PARP16	0.0410229	4.47207	0.296805	0.5905	0.661725	222	251	237	226	263	235	238	225
ENSG00000083642.19	PDS5B	-0.037313	5.36674	0.296008	0.590997	0.662235	531	441	440	470	523	553	445	520
ENSG00000100299.18	ARSA	-0.0661635	3.63543	0.29594	0.591038	0.662235	149	150	125	136	149	175	150	145
ENSG00000279453.1	RP3-425C14.4	0.100181	1.95984	0.294664	0.591836	0.663081	29	45	24	39	28	36	33	38
ENSG00000227487.4	NCAM1-AS1	-0.188662	0.888353	0.294159	0.592151	0.663387	15	14	13	12	17	21	18	9
ENSG00000245060.8	LINC00847	0.0646332	3.7785	0.293561	0.592526	0.66376	107	132	121	116	131	115	115	120
ENSG00000270011.8	ZNF559-ZNF177	-0.11239	2.7107	0.293383	0.592637	0.663838	74	59	68	65	83	51	88	81
ENSG00000204052.4	LRRC73	0.145518	1.48929	0.293138	0.592791	0.663963	30	27	26	28	29	32	24	21
ENSG00000168566.13	SNRNP48	0.0561068	4.56112	0.292519	0.59318	0.664351	319	273	225	268	289	318	247	248
ENSG00000236330.1	RPL5P9	-0.0946007	2.49605	0.292357	0.593281	0.664418	46	45	63	53	50	73	51	60
ENSG00000280407.3	RP13-516M14.8	0.121571	1.88922	0.291425	0.593868	0.665027	38	40	29	34	30	48	27	32
ENSG00000164713.10	BRI3	0.0312241	5.91888	0.291128	0.594055	0.66519	559	579	561	528	618	589	534	562
ENSG00000113761.12	ZNF346	0.0473992	4.5834	0.291018	0.594124	0.66522	272	288	277	285	322	261	257	308
ENSG00000104388.15	RAB2A	0.0418502	5.63286	0.290541	0.594425	0.66551	466	416	420	444	414	525	374	481
ENSG00000100711.14	ZFYVE21	0.0409589	5.24217	0.290319	0.594565	0.66562	395	426	408	374	428	413	370	436
ENSG00000260855.1	RP11-439E19.10	-0.101551	1.54492	0.319602	0.594649	0.665666	26	26	27	25	27	35	26	30
ENSG00000168938.6	PPIC	-0.169627	0.687135	0.311214	0.59472	0.665698	8	9	10	10	12	11	13	8
ENSG00000180096.12	SEPTIN1	0.130035	1.37272	0.289868	0.59485	0.665703	31	29	23	23	27	28	30	17
ENSG00000260306.1	RP11-645C24.5	-0.154948	0.803245	0.289964	0.594789	0.665703	11	14	17	13	16	17	8	24
ENSG00000113971.21	NPHP3	0.0414953	4.84883	0.28988	0.594842	0.665703	354	366	344	338	347	390	343	359
ENSG00000135956.9	TMEM127	0.0323106	5.55956	0.28949	0.595089	0.665923	416	416	403	391	441	418	387	434
ENSG00000286819.1	RP1-29K1.7	-0.157051	1.29002	0.28888	0.595475	0.66626	22	19	16	15	27	27	13	18
ENSG00000246596.7	RP11-1277A3.2	-0.10788	1.59043	0.288938	0.595438	0.66626	31	34	39	32	39	35	35	46
ENSG00000162374.18	ELAVL4	-0.0501525	4.45063	0.288471	0.595734	0.666503	247	259	237	240	285	310	219	263
ENSG00000156097.12	GPR61	-0.0880134	2.20192	0.307836	0.596181	0.666956	37	34	32	34	45	39	31	39
ENSG00000214198.8	TTC41P	0.143868	0.806153	0.28717	0.59656	0.667333	21	21	12	14	18	16	10	21
ENSG00000185164.15	NOMO2	0.0356297	6.75066	0.28669	0.596866	0.667627	1009	1113	1037	977	1058	944	1104	1151
ENSG00000115368.10	WDR75	-0.0455412	6.32906	0.286477	0.597001	0.667732	939	778	775	731	833	1058	762	861
ENSG00000197586.13	ENTPD6	-0.038371	5.69185	0.286109	0.597236	0.667946	576	592	517	566	663	564	590	624
ENSG00000176563.10	CNTD1	0.184112	1.26145	0.285973	0.597322	0.667996	10	21	22	24	21	21	7	23
ENSG00000168876.9	ANKRD49	-0.0686113	4.18024	0.285469	0.597644	0.668308	142	160	122	107	149	151	131	157
ENSG00000179331.3	RAB39A	-0.120734	2.21722	0.284728	0.598117	0.66879	57	44	32	43	42	73	46	41
ENSG00000066044.15	ELAVL1	-0.025176	7.44437	0.284551	0.59823	0.668869	1692	1670	1609	1595	1934	1701	1649	1775
ENSG00000272196.2	H2AC19	-0.276917	2.60812	0.283814	0.598702	0.669349	27	55	85	53	56	86	57	84
ENSG00000100994.12	PYGB	-0.0321593	7.10616	0.283352	0.598998	0.669633	1296	1351	1304	1276	1508	1313	1355	1470
ENSG00000135097.7	MSI1	0.0324902	7.75594	0.282689	0.599424	0.670062	2411	2267	2403	2186	2341	2318	2472	2426
ENSG00000259673.6	IQCH-AS1	-0.133687	1.2836	0.282241	0.599712	0.670336	19	21	24	17	23	22	20	29
ENSG00000235618.8	FAM21EP	0.137146	0.945213	0.281469	0.600208	0.670844	22	14	21	13	15	14	20	18
ENSG00000112539.15	C6orf118	0.132593	1.34704	0.281082	0.600458	0.671075	24	25	31	35	39	25	26	21
ENSG00000248275.2	TRIM52-AS1	-0.0872161	3.39567	0.280741	0.600678	0.671232	93	119	103	100	125	86	132	122
ENSG00000283208.2	RP11-226E21.4	0.18704	1.14346	0.280732	0.600684	0.671232	32	36	36	20	34	41	27	13
ENSG00000104835.15	SARS2	0.0510039	4.21478	0.280243	0.600999	0.671537	221	198	213	227	227	208	210	231
ENSG00000260630.7	SNAI3-AS1	0.105609	1.3156	0.279811	0.601278	0.671802	30	27	30	37	33	32	24	33
ENSG00000103852.13	TTC23	0.0382953	5.1041	0.279558	0.601442	0.671937	308	334	323	355	317	346	343	352
ENSG00000226479.4	TMEM185B	-0.0384224	5.06902	0.279061	0.601763	0.672248	301	268	310	273	337	306	293	314
ENSG00000147124.13	ZNF41	0.0640629	3.09204	0.278363	0.602216	0.672707	108	84	92	87	87	104	78	106
ENSG00000215014.5	RP5-832C2.5	0.151923	1.1811	0.278272	0.602275	0.672725	22	23	10	23	16	23	20	15
ENSG00000254064.1	CTD-2530N21.4	0.136128	1.13514	0.277673	0.602664	0.673112	31	23	24	20	20	27	23	24
ENSG00000134294.14	SLC38A2	0.0607826	5.72056	0.276357	0.60352	0.674009	514	446	374	427	436	583	358	408
ENSG00000110330.9	BIRC2	-0.0503441	6.03768	0.276308	0.603552	0.674009	741	642	573	671	691	877	588	721
ENSG00000100926.15	TM9SF1	-0.104507	4.62083	0.276135	0.603665	0.674087	278	315	276	227	338	347	213	350
ENSG00000137601.17	NEK1	-0.0534566	4.19891	0.27597	0.603773	0.674097	226	205	174	188	224	265	176	205
ENSG00000172869.15	DMXL1	0.0490878	5.35782	0.275925	0.603802	0.674097	465	376	347	381	405	459	344	394
ENSG00000103507.14	BCKDK	0.0475567	4.84736	0.275942	0.603791	0.674097	392	416	381	371	438	381	386	389
ENSG00000162944.11	RFTN2	-0.0548245	4.08754	0.27581	0.603877	0.674133	206	198	186	187	208	256	191	198
ENSG00000104983.8	CCDC61	-0.0920197	3.02688	0.275702	0.603948	0.674164	101	88	103	89	112	111	102	104
ENSG00000148248.14	SURF4	0.0293618	7.30571	0.275357	0.604173	0.67433	1510	1492	1477	1416	1664	1486	1479	1471
ENSG00000082397.18	EPB41L3	0.0828498	2.98976	0.275343	0.604182	0.67433	86	76	89	96	76	118	67	86
ENSG00000237289.10	CKMT1B	0.11569	2.03174	0.274786	0.604546	0.674689	59	31	67	35	70	37	46	34
ENSG00000114383.10	TUSC2	-0.0313448	5.25213	0.27415	0.604962	0.675106	344	345	326	311	380	347	342	362
ENSG00000136699.20	SMPD4	0.0342194	6.83589	0.273721	0.605244	0.675259	1305	1299	1280	1199	1376	1229	1268	1368
ENSG00000198832.10	SELENOM	-0.0774732	2.43469	0.273708	0.605252	0.675259	50	37	45	50	45	65	47	46
ENSG00000276386.1	CNTNAP3P2	0.141436	1.42615	0.273756	0.60522	0.675259	36	31	35	22	18	26	44	30
ENSG00000112237.13	CCNC	0.0462357	4.8783	0.273679	0.605271	0.675259	310	284	239	239	257	319	246	274
ENSG00000119888.11	EPCAM	-0.174733	0.723946	0.273475	0.605405	0.675361	10	11	10	20	11	21	14	15
ENSG00000267934.1	CTB-176F20.3	0.145796	1.66929	0.273162	0.60561	0.675542	35	31	30	17	29	35	15	29
ENSG00000135083.16	CCNJL	0.0528773	3.34603	0.272898	0.605784	0.675688	125	139	120	131	151	121	113	140
ENSG00000054118.15	THRAP3	0.0288099	7.92484	0.272053	0.606339	0.67626	2315	2284	2222	2271	2298	2262	2439	2403
ENSG00000052795.13	FNIP2	0.0364785	5.64381	0.271836	0.606482	0.676324	540	514	497	484	501	599	488	508
ENSG00000272994.1	C2orf49-DT	-0.0594736	4.41205	0.27185	0.606473	0.676324	158	149	192	154	173	230	130	188
ENSG00000198331.11	HYLS1	0.104935	1.56301	0.271561	0.606663	0.676478	25	31	38	33	31	33	27	34
ENSG00000122557.11	HERPUD2	0.0424128	4.96897	0.270719	0.607219	0.67705	360	322	348	302	345	333	338	349
ENSG00000271870.1	RP11-97C16.1	-0.174219	1.34312	0.269879	0.607774	0.677622	19	23	13	16	17	36	8	24
ENSG00000158747.15	NBL1	0.190419	0.950016	0.269732	0.607871	0.677682	31	31	28	32	24	34	24	31
ENSG00000160256.13	FAM207A	0.0586047	3.38333	0.269644	0.607929	0.677699	122	105	109	103	109	125	108	103
ENSG00000269352.1	PTOV1-AS2	0.104411	1.85082	0.268797	0.608491	0.678277	39	48	51	38	35	55	42	41
ENSG00000284292.1	RP5-900K19.2	0.365762	0.778804	0.268718	0.608543	0.678287	31	5	18	5	34	0	14	0
ENSG00000229036.7	VDAC1P8	-0.0860135	2.52033	0.268527	0.60867	0.678381	60	63	41	49	62	63	45	69
ENSG00000269439.6	PGLS-DT	0.140904	0.881464	0.267786	0.609162	0.678882	18	17	13	25	15	17	14	24
ENSG00000148175.13	STOM	-0.0655053	3.9811	0.267611	0.609279	0.678964	121	129	142	143	127	169	141	155
ENSG00000215018.10	COL28A1	-0.164423	0.827433	0.267456	0.609382	0.679031	20	14	16	10	14	21	16	20
ENSG00000204444.11	APOM	-0.117033	2.31143	0.267323	0.60947	0.679081	38	57	55	27	61	36	41	65
ENSG00000072415.10	MPP5	-0.0468278	4.65084	0.267089	0.609626	0.679207	255	248	257	275	276	327	251	277
ENSG00000214535.3	RPS15AP1	0.0702501	3.93649	0.266749	0.609853	0.679336	129	146	144	177	169	140	128	164
ENSG00000108091.11	CCDC6	0.0452461	5.71048	0.266851	0.609785	0.679336	566	511	474	525	555	632	442	499
ENSG00000175161.14	CADM2	0.124268	1.00585	0.266722	0.609871	0.679336	35	20	18	17	27	20	18	22
ENSG00000136267.14	DGKB	-0.109986	1.51294	0.266041	0.610326	0.679794	23	24	24	22	26	30	28	22
ENSG00000162543.6	UBXN10	0.099167	1.76305	0.265911	0.610412	0.679799	45	34	37	31	36	43	28	38
ENSG00000158793.14	NIT1	-0.0297567	5.35222	0.265905	0.610416	0.679799	411	441	429	429	487	459	459	439
ENSG00000101343.15	CRNKL1	0.0364369	5.36052	0.265723	0.610538	0.679886	435	381	420	369	433	427	407	385
ENSG00000248019.3	FAM13A-AS1	0.102719	2.21508	0.265621	0.610606	0.679915	55	29	37	52	35	45	42	48
ENSG00000285979.1	RP11-407G23.8	0.079074	3.04007	0.265238	0.610862	0.680152	84	84	64	60	70	91	59	72
ENSG00000166938.13	DIS3L	-0.0391906	4.74807	0.265094	0.610958	0.680211	310	290	250	315	313	336	287	329
ENSG00000247324.2	RP11-510M2.2	0.172216	0.724885	0.264829	0.611136	0.680361	17	21	13	12	14	12	11	22
ENSG00000197620.11	EOLA1	-0.0361037	4.65718	0.264759	0.611183	0.680365	246	236	241	238	281	259	248	253
ENSG00000242086.8	MUC20-OT1	0.0398625	5.27585	0.264346	0.611459	0.680625	469	429	462	431	443	478	420	500
ENSG00000160172.10	FAM86C2P	0.0638135	3.24558	0.26399	0.611698	0.680843	88	103	114	117	101	106	104	116
ENSG00000187068.3	C3orf70	-0.112975	1.7937	0.263881	0.611771	0.680877	42	31	25	36	36	54	37	26
ENSG00000147437.10	GNRH1	0.111716	1.607	0.263637	0.611935	0.681011	36	31	26	43	27	42	31	33
ENSG00000136059.15	VILL	-0.148788	0.955033	0.262875	0.612447	0.681533	14	27	16	25	18	18	28	32
ENSG00000157306.14	ZFHX2-AS1	-0.181375	1.55319	0.262724	0.612549	0.68155	24	38	25	27	27	51	24	35
ENSG00000197858.11	GPAA1	0.0475108	6.02231	0.262765	0.612521	0.68155	717	778	754	715	834	702	730	764
ENSG00000163093.12	BBS5	0.0585363	3.6053	0.262641	0.612605	0.681564	146	120	115	140	123	154	135	116
ENSG00000115042.10	FAHD2A	-0.029514	5.79655	0.262166	0.612925	0.681872	595	617	609	560	694	607	635	630
ENSG00000249592.6	RP11-440L14.1	0.0901403	3.62909	0.261894	0.613109	0.682028	130	110	170	96	98	101	144	158
ENSG00000136448.13	NMT1	-0.029303	7.05278	0.261216	0.613566	0.682393	1234	1378	1349	1237	1429	1361	1422	1389
ENSG00000169193.12	CCDC126	-0.0771752	2.38023	0.305478	0.613537	0.682393	52	41	40	44	56	46	51	44
ENSG00000101220.18	C20orf27	0.0528171	4.4717	0.261281	0.613522	0.682393	227	238	252	265	288	235	240	238
ENSG00000156928.5	MALSU1	-0.0473518	4.39991	0.260836	0.613823	0.682631	215	182	183	181	202	218	202	208
ENSG00000185515.15	BRCC3	-0.0672412	3.60019	0.260739	0.613888	0.682655	152	104	105	123	142	155	106	133
ENSG00000108039.18	XPNPEP1	-0.0284738	6.53894	0.260097	0.614323	0.683043	922	1061	935	952	1139	1014	995	1023
ENSG00000283900.1	TPTEP2-CSNK1E	-0.204307	1.29165	0.260097	0.614323	0.683043	17	21	20	28	15	35	22	33
ENSG00000143624.14	INTS3	0.0262681	7.25729	0.258946	0.615104	0.683862	1846	1857	1916	1822	1927	1918	1851	2024
ENSG00000110344.10	UBE4A	0.0329975	6.25834	0.257898	0.615816	0.684606	789	700	659	592	731	684	687	722
ENSG00000223546.7	LINC00630	0.0732112	2.60706	0.25762	0.616006	0.684769	75	67	72	60	62	76	64	73
ENSG00000145901.16	TNIP1	0.0335809	4.99052	0.257513	0.616079	0.684802	324	373	378	320	355	387	354	344
ENSG00000258986.7	TMEM179	-0.0882038	2.35525	0.257385	0.616166	0.684835	59	58	52	43	76	58	54	50
ENSG00000286699.1	RP11-454H13.8	-0.0510433	3.98858	0.257342	0.616195	0.684835	132	131	141	138	129	161	153	150
ENSG00000267383.7	CTC-260E6.6	-0.131792	1.27829	0.256625	0.616685	0.685331	27	34	19	17	20	26	29	37
ENSG00000259075.6	POC1B-GALNT4	-0.268271	1.18724	0.255224	0.617644	0.6863	46	20	17	0	29	34	24	18
ENSG00000213753.11	CENPBD1P1	0.0309209	5.68884	0.255226	0.617642	0.6863	507	554	507	475	577	537	490	509
ENSG00000255330.9	RP3-403A15.5	0.0419609	6.09784	0.254393	0.618214	0.686885	824	736	818	845	754	809	862	879
ENSG00000100099.21	HPS4	0.0247318	7.62937	0.254235	0.618323	0.686958	2163	1963	2135	1881	2133	2065	2080	2169
ENSG00000188873.4	RPL10AP2	-0.0962888	2.34576	0.254162	0.618373	0.686959	45	56	44	45	55	53	39	68
ENSG00000255585.3	RP11-188C12.2	-0.109641	1.22248	0.254107	0.618411	0.686959	33	28	28	26	38	28	31	34
ENSG00000286883.1	RP11-523H20.7	-0.0935358	2.18094	0.253059	0.619132	0.687711	38	43	48	54	67	45	39	56
ENSG00000235944.8	ZNF815P	-0.139485	1.113	0.252859	0.61927	0.687763	27	18	20	16	12	26	26	30
ENSG00000152818.18	UTRN	0.0273061	5.86734	0.252803	0.619309	0.687763	679	657	696	638	710	705	657	696
ENSG00000259399.1	TGIF2-RAB5IF	0.115807	3.03358	0.252877	0.619258	0.687763	40	66	59	63	74	61	41	47
ENSG00000115232.14	ITGA4	-0.135002	1.50082	0.252615	0.619438	0.687858	32	39	35	43	41	55	45	32
ENSG00000128346.11	C22orf23	0.196134	0.811466	0.252411	0.619579	0.687966	6	19	11	17	21	10	8	10
ENSG00000150403.18	TMCO3	-0.0381077	4.60263	0.252175	0.619742	0.688099	254	257	237	276	267	273	263	308
ENSG00000153956.16	CACNA2D1	-0.105578	2.01642	0.251519	0.620195	0.688554	50	43	42	39	47	61	38	52
ENSG00000103723.17	AP3B2	0.0360822	4.95368	0.251161	0.620444	0.688781	332	291	280	326	328	327	302	309
ENSG00000089157.16	RPLP0	-0.0308566	11.6558	0.250139	0.621152	0.689519	31841	34475	33493	33595	40941	32886	34378	35861
ENSG00000130349.10	MTRES1	-0.0586705	3.36117	0.249678	0.621473	0.6898	105	92	85	105	106	106	93	121
ENSG00000151694.14	ADAM17	-0.0335871	6.04244	0.249649	0.621493	0.6898	661	540	575	522	626	570	626	658
ENSG00000235609.7	AF127936.9	-0.183076	0.646534	0.249389	0.621673	0.689952	25	17	9	19	23	27	16	18
ENSG00000260260.1	SNHG19	0.0748107	2.89246	0.249298	0.621737	0.689974	80	72	71	89	91	65	74	83
ENSG00000127311.10	HELB	0.0881908	2.20963	0.248623	0.622207	0.690436	56	50	51	54	53	45	38	74
ENSG00000034713.8	GABARAPL2	-0.0313603	5.96752	0.248575	0.62224	0.690436	678	627	590	626	724	719	604	676
ENSG00000181085.15	MAPK15	-0.108916	2.0072	0.248263	0.622457	0.690628	49	63	41	52	70	71	47	46
ENSG00000249115.9	HAUS5	0.0315791	5.19136	0.247284	0.623141	0.69129	438	467	420	433	465	436	427	489
ENSG00000127914.19	AKAP9	0.050292	6.83645	0.247333	0.623107	0.69129	1488	1333	1314	1249	1290	1658	1151	1399
ENSG00000149483.12	TMEM138	-0.0365631	4.90202	0.247022	0.623324	0.691444	315	314	310	279	335	313	318	353
ENSG00000164818.16	DNAAF5	-0.0410876	4.90945	0.246849	0.623446	0.691531	333	324	310	325	382	338	339	345
ENSG00000271855.1	RP11-214N9.1	-0.102556	1.55042	0.246552	0.623654	0.691713	31	34	27	20	33	30	27	37
ENSG00000138356.14	AOX1	-0.136942	1.24658	0.24556	0.62435	0.692436	20	19	13	10	30	14	15	13
ENSG00000169084.15	PAR_Y_DHRSX	-0.0435896	4.10322	0.245239	0.624575	0.692589	147	169	156	156	194	149	162	179
ENSG00000169084.15	DHRSX	-0.0435896	4.10322	0.245239	0.624575	0.692589	147	169	156	156	194	149	162	179
ENSG00000223572.10	CKMT1A	0.0947735	2.59019	0.244821	0.62487	0.692867	65	71	43	69	68	41	61	75
ENSG00000160213.9	CSTB	-0.0411622	5.19017	0.244723	0.624938	0.692894	333	319	366	366	405	363	372	365
ENSG00000260230.5	FRRS1L	0.0983109	2.02906	0.244596	0.625028	0.692922	53	38	37	36	38	48	25	51
ENSG00000213139.8	CRYGS	0.121847	1.09692	0.263147	0.625051	0.692922	15	19	14	19	14	19	17	15
ENSG00000081059.20	TCF7	-0.0661406	2.34783	0.243551	0.625764	0.693628	64	69	68	55	69	71	69	74
ENSG00000154114.13	TBCEL	-0.0454238	4.48612	0.243482	0.625813	0.693628	248	193	165	201	229	242	202	206
ENSG00000253570.1	RNF5P1	0.125744	0.893212	0.243473	0.625819	0.693628	23	26	21	15	25	18	25	14
ENSG00000159921.20	GNE	-0.0304235	5.24431	0.242126	0.626773	0.694625	355	345	317	333	379	364	325	389
ENSG00000101442.10	ACTR5	0.0492364	3.90933	0.242076	0.626808	0.694625	149	147	173	151	173	126	155	179
ENSG00000271538.6	LINC02427	0.126944	0.905645	0.315211	0.627996	0.695893	14	15	17	17	16	17	13	15
ENSG00000178163.8	ZNF518B	0.0379734	5.51357	0.240127	0.628193	0.696041	473	462	424	424	464	547	420	404
ENSG00000172007.7	RAB33B	0.0510058	3.73639	0.240093	0.628217	0.696041	142	135	118	102	128	137	126	115
ENSG00000160957.14	RECQL4	-0.0535723	4.14666	0.239676	0.628514	0.696321	251	270	238	299	307	278	293	282
ENSG00000149582.16	TMEM25	-0.0446623	4.68359	0.239277	0.628799	0.696587	275	321	286	284	347	304	322	297
ENSG00000270890.1	RP3-468K18.6	0.10964	1.25509	0.238797	0.629142	0.696919	26	25	30	28	22	39	19	27
ENSG00000172336.5	POP7	0.0431169	4.31471	0.238659	0.62924	0.696969	184	218	212	200	227	176	223	208
ENSG00000135932.11	CAB39	0.0371016	5.5992	0.238609	0.629276	0.696969	496	425	411	461	475	543	410	419
ENSG00000121741.17	ZMYM2	-0.0423245	7.59796	0.237809	0.629849	0.697555	2404	1981	1905	1897	2129	2697	1758	2332
ENSG00000284981.1	UPK3BL2	0.30693	0.531076	0.237663	0.629954	0.697622	14	27	22	13	5	30	10	20
ENSG00000224945.1	RP11-82L18.2	0.0832838	2.86657	0.235217	0.631712	0.699521	84	86	99	82	104	74	86	86
ENSG00000181031.16	RPH3AL	0.0742319	2.22509	0.234841	0.631984	0.699773	71	60	62	48	59	56	69	57
ENSG00000130429.15	ARPC1B	-0.066709	3.27804	0.234776	0.632031	0.699776	94	116	99	112	113	126	115	112
ENSG00000233836.7	ZNF726P1	-0.055412	2.90218	0.234683	0.632098	0.699801	81	86	80	79	96	92	83	87
ENSG00000226715.4	LINC01709	-0.0721181	4.69712	0.234487	0.63224	0.699908	192	262	256	255	288	257	263	265
ENSG00000221983.8	UBA52	-0.0310527	9.12455	0.233611	0.632874	0.700562	5183	5561	5897	5772	6834	5731	5680	5984
ENSG00000186806.6	VSIG10L	-0.0675528	3.02353	0.232422	0.633737	0.701418	80	88	59	65	102	65	74	82
ENSG00000114779.20	ABHD14B	-0.0638566	3.68016	0.232456	0.633712	0.701418	167	131	132	145	161	137	159	177
ENSG00000186301.8	MST1P2	-0.110291	1.6426	0.231829	0.634168	0.701847	35	30	34	25	48	24	43	26
ENSG00000101350.8	KIF3B	0.0375259	6.23171	0.231366	0.634505	0.702171	713	722	702	756	735	698	777	765
ENSG00000272711.1	HK2-DT	-0.113017	1.63049	0.231039	0.634744	0.702385	32	22	31	20	29	27	24	40
ENSG00000119986.7	AVPI1	0.088387	2.25925	0.230847	0.634884	0.702491	42	33	34	39	46	37	35	29
ENSG00000104881.16	PPP1R13L	-0.116096	1.14284	0.230543	0.635106	0.702638	25	18	20	28	26	17	31	30
ENSG00000079691.18	CARMIL1	0.103617	1.34291	0.230551	0.6351	0.702638	26	30	30	30	30	27	30	27
ENSG00000224152.1	AC009506.1	0.0976398	2.02162	0.230182	0.63537	0.702881	41	44	40	48	51	41	37	42
ENSG00000218426.5	RP11-475C16.1	-0.0354822	8.45424	0.229851	0.635612	0.7031	3466	3438	4068	3326	4294	3620	3796	3774
ENSG00000146066.3	HIGD2A	0.0355793	6.54867	0.229136	0.636136	0.70363	898	967	997	1001	1107	880	965	1032
ENSG00000263006.6	ROCK1P1	-0.148706	1.16391	0.228679	0.636471	0.703952	13	22	13	20	16	29	11	24
ENSG00000095319.14	NUP188	-0.0238797	6.50026	0.227831	0.637095	0.704591	1144	1009	983	992	1130	1104	1089	1105
ENSG00000167637.18	ZNF283	-0.0586875	3.33895	0.22776	0.637147	0.7046	108	80	94	85	93	94	108	108
ENSG00000272410.5	RP11-438J1.1	-0.122135	2.45929	0.227544	0.637305	0.704726	38	73	59	54	54	53	84	66
ENSG00000266921.2	ZNF230-DT	-0.157364	0.789285	0.226892	0.637786	0.705208	18	25	14	10	24	17	14	24
ENSG00000272654.1	RP11-422P24.11	-0.0852888	2.02284	0.226679	0.637944	0.705333	50	29	43	50	52	55	42	44
ENSG00000136942.15	RPL35	0.0330587	9.54641	0.226511	0.638067	0.705371	7954	7597	8832	8238	9527	7379	8312	8471
ENSG00000198520.12	ARMH1	-0.0874491	1.75295	0.226546	0.638042	0.705371	30	41	30	35	33	46	29	45
ENSG00000107937.19	GTPBP4	0.0279924	6.77732	0.226291	0.63823	0.705502	1007	955	926	911	1066	1026	899	946
ENSG00000025770.19	NCAPH2	0.0353234	5.7286	0.226145	0.638338	0.705572	604	641	591	592	683	576	611	632
ENSG00000171953.16	ATPAF2	-0.0423774	4.07453	0.225905	0.638515	0.705718	176	181	185	167	211	188	194	178
ENSG00000213542.3	RP11-467H10.1	0.147152	0.967887	0.225197	0.63904	0.706248	36	18	23	16	21	16	33	18
ENSG00000276071.1	CTD-3234P18.6	-0.159384	0.96004	0.225033	0.639161	0.706333	25	12	14	23	18	18	29	22
ENSG00000172123.13	SLFN12	-0.105362	1.85763	0.224823	0.639317	0.70645	34	41	35	49	38	47	41	55
ENSG00000082196.21	C1QTNF3	-0.0986984	2.28757	0.22477	0.639357	0.70645	57	64	49	52	47	79	61	64
ENSG00000135250.17	SRPK2	0.0289449	6.2868	0.224215	0.639769	0.706856	903	778	802	700	806	924	812	749
ENSG00000162851.8	TFB2M	0.0516269	3.39238	0.226585	0.640435	0.707542	95	74	84	72	82	85	78	86
ENSG00000183250.12	LINC01547	0.127074	1.1961	0.223033	0.640648	0.707729	19	30	18	20	18	13	22	31
ENSG00000066654.14	THUMPD1	-0.0386259	6.11227	0.222947	0.640713	0.70775	697	568	550	532	650	742	556	598
ENSG00000183530.14	PRR14L	0.0314707	6.44638	0.222356	0.641153	0.708188	933	804	876	783	836	957	798	919
ENSG00000020256.20	ZFP64	-0.0513775	4.09687	0.221378	0.641886	0.708947	179	180	186	173	231	184	191	180
ENSG00000268362.6	CTD-2017D11.1	-0.0809489	2.6742	0.221156	0.642052	0.709081	72	74	95	65	66	88	82	106
ENSG00000168159.14	RNF187	0.0341566	6.61386	0.221037	0.642141	0.70913	874	1004	992	942	1049	923	969	993
ENSG00000281376.1	ABALON	0.287858	0.54299	0.220925	0.642225	0.709173	11	27	14	4	18	0	24	6
ENSG00000179363.7	TMEM31	0.169392	0.7846	0.220412	0.64261	0.709542	15	7	11	15	18	6	12	9
ENSG00000261505.1	LA16c-358B7.3	-0.116456	2.38938	0.22018	0.642784	0.709542	75	46	49	31	71	60	42	57
ENSG00000185112.6	FAM43A	0.125678	1.9335	0.220206	0.642765	0.709542	31	36	38	26	38	31	24	34
ENSG00000177738.4	CTD-2201E18.3	-0.0719775	2.72734	0.220202	0.642768	0.709542	64	52	69	70	60	73	77	73
ENSG00000090013.11	BLVRB	0.052421	4.71528	0.220318	0.64268	0.709542	229	247	215	249	270	200	245	242
ENSG00000177822.8	TENM3-AS1	-0.0739521	2.28704	0.219917	0.642982	0.709661	51	47	42	48	42	58	49	60
ENSG00000197021.9	EOLA2	0.0396258	4.4837	0.219953	0.642955	0.709661	223	218	228	195	242	229	183	235
ENSG00000253948.2	VPS13B-DT	-0.100609	2.0167	0.219799	0.643071	0.70971	34	30	35	28	29	46	30	39
ENSG00000165338.17	HECTD2	0.0592471	4.75224	0.218825	0.643804	0.71047	413	257	291	352	327	405	274	326
ENSG00000177600.9	RPLP2	0.0315374	9.37349	0.218692	0.643905	0.710531	6907	6942	6933	7254	8245	6455	6872	7421
ENSG00000267645.5	RP11-577H5.5	-0.102866	4.6451	0.218369	0.644149	0.710651	217	241	272	316	358	156	268	407
ENSG00000051382.9	PIK3CB	0.0608318	3.99515	0.218373	0.644146	0.710651	164	170	153	166	154	193	169	145
ENSG00000158163.15	DZIP1L	0.0644403	2.86933	0.218463	0.644078	0.710651	85	87	88	92	104	79	78	95
ENSG00000168038.11	ULK4	0.0875531	1.58405	0.217871	0.644525	0.711017	46	26	33	37	30	31	32	48
ENSG00000087008.16	ACOX3	0.0490098	3.50612	0.217669	0.644678	0.711136	98	114	112	135	124	119	93	134
ENSG00000227543.5	SPAG5-AS1	-0.0707523	2.6895	0.217543	0.644774	0.711192	72	66	56	82	78	84	82	62
ENSG00000132475.10	H3-3B	-0.0314013	10.8556	0.21746	0.644836	0.711211	16404	15360	15506	15294	18568	17012	15710	16274
ENSG00000176473.14	WDR25	-0.0518518	3.19705	0.216114	0.645857	0.712252	77	81	90	95	88	101	90	97
ENSG00000105700.11	KXD1	0.0257315	6.48277	0.216097	0.64587	0.712252	913	983	908	888	1001	942	956	930
ENSG00000154957.14	ZNF18	-0.0432515	4.12036	0.215762	0.646125	0.712484	159	143	160	135	158	170	146	176
ENSG00000196371.4	FUT4	0.0856499	2.38016	0.215153	0.646588	0.712945	47	55	38	31	30	51	39	50
ENSG00000013563.14	DNASE1L1	-0.0550659	3.7192	0.215033	0.646681	0.712996	114	126	118	94	145	119	116	116
ENSG00000111186.13	WNT5B	0.120049	1.41401	0.214537	0.647059	0.713364	45	24	33	41	32	33	29	45
ENSG00000178947.9	SMIM10L2A	-0.0549712	3.47435	0.214392	0.64717	0.713436	107	110	104	99	120	117	106	118
ENSG00000099139.14	PCSK5	0.0884608	2.46136	0.213788	0.647632	0.713896	57	65	53	56	48	49	65	67
ENSG00000119943.13	PYROXD2	0.0634239	2.76796	0.21348	0.647867	0.714105	68	79	76	79	74	90	61	81
ENSG00000226287.8	TMEM191A	-0.103391	1.814	0.213094	0.648163	0.714381	25	38	40	29	38	27	34	51
ENSG00000231767.4	RPS27AP5	-0.0453179	6.09604	0.212447	0.648659	0.714829	637	702	712	654	826	655	745	722
ENSG00000183148.7	ANKRD20A2P	-0.332726	0.847853	0.212482	0.648632	0.714829	0	29	13	24	36	30	1	22
ENSG00000286909.1	RP11-496H1.3	-0.0792535	2.37058	0.211938	0.649051	0.71521	59	50	44	44	49	61	41	69
ENSG00000285886.1	CH17-264B6.5	-0.0612025	2.95088	0.211631	0.649287	0.71542	66	65	59	53	68	66	53	81
ENSG00000143418.20	CERS2	-0.02828	6.79187	0.211094	0.649701	0.715827	1104	1134	1131	1125	1266	1163	1208	1203
ENSG00000130844.19	ZNF331	-0.0329764	5.50366	0.209921	0.650607	0.716775	522	565	502	489	564	539	538	604
ENSG00000120798.17	NR2C1	0.0416508	5.04142	0.209745	0.650743	0.716825	414	364	369	359	373	481	329	364
ENSG00000115239.24	ASB3	-0.0444139	4.86437	0.209792	0.650706	0.716825	326	294	258	292	320	392	260	304
ENSG00000168246.6	UBTD2	-0.0294592	5.65548	0.209555	0.65089	0.716887	491	470	449	461	509	555	460	494
ENSG00000120669.16	SOHLH2	-0.147824	1.35845	0.209605	0.650851	0.716887	19	36	14	17	30	40	14	17
ENSG00000148606.13	POLR3A	0.0257446	6.28788	0.209446	0.650975	0.71693	833	811	788	751	832	856	784	830
ENSG00000187792.5	ZNF70	0.046099	4.43762	0.20935	0.651049	0.716962	263	187	224	213	196	225	231	254
ENSG00000189241.8	TSPYL1	0.0229204	6.66903	0.20914	0.651212	0.717041	908	920	971	920	1048	980	923	918
ENSG00000176390.12	CRLF3	-0.0499653	3.46666	0.209181	0.65118	0.717041	123	108	124	107	143	130	100	133
ENSG00000159658.15	EFCAB14	0.0261174	6.43014	0.208909	0.651391	0.717149	861	823	826	773	810	913	788	895
ENSG00000163354.15	DCST2	0.104404	1.5517	0.208897	0.6514	0.717149	39	41	41	44	35	38	43	46
ENSG00000156639.12	ZFAND3	-0.0239398	6.92457	0.208718	0.65154	0.717252	1144	1145	1191	1162	1316	1218	1206	1247
ENSG00000070476.15	ZXDC	0.0318782	5.1471	0.208228	0.65192	0.717621	407	322	373	389	390	381	355	415
ENSG00000169902.15	TPST1	-0.0379781	5.60861	0.207776	0.652272	0.717908	365	321	329	349	380	377	356	366
ENSG00000197150.13	ABCB8	0.0388542	4.29072	0.207831	0.652229	0.717908	209	241	243	232	244	230	248	229
ENSG00000260272.1	RP11-20I23.1	-0.534666	0.278065	0.207406	0.65256	0.718175	0	0	0	24	1	16	16	4
ENSG00000104129.10	DNAJC17	0.0421709	4.20618	0.20728	0.652658	0.718234	234	215	183	202	225	173	219	237
ENSG00000228998.4	RP11-697E2.7	-0.15239	1.33193	0.207152	0.652758	0.718266	11	23	14	20	20	17	18	25
ENSG00000127241.18	MASP1	-0.105948	2.71194	0.207125	0.652779	0.718266	65	59	40	50	67	70	59	47
ENSG00000130150.12	MOSPD2	0.0552129	4.70744	0.207058	0.652832	0.718274	296	215	211	224	216	294	217	234
ENSG00000220793.5	RPL21P119	-0.252574	1.50896	0.206562	0.653218	0.71865	31	21	17	31	63	24	28	11
ENSG00000157335.21	CLEC18C	-0.258834	0.768722	0.206117	0.653566	0.718932	18	16	16	17	43	9	13	20
ENSG00000184060.11	ADAP2	-0.107181	1.07484	0.236308	0.653547	0.718932	16	13	19	16	17	23	14	19
ENSG00000261578.1	RP11-21L23.2	0.0787971	3.03294	0.205806	0.65381	0.71915	63	74	66	46	49	91	58	51
ENSG00000228363.2	AC015971.2	-0.178991	0.538767	0.205292	0.654213	0.719543	7	13	15	11	6	10	18	21
ENSG00000237440.9	ZNF737	0.0392451	5.32921	0.204519	0.65482	0.720161	420	369	342	388	367	393	384	416
ENSG00000232320.6	MXRA7P1	-0.12649	0.996419	0.204446	0.654877	0.720174	10	23	20	18	26	18	22	16
ENSG00000280063.1	RP11-295D4.3	-0.108127	0.815261	0.202671	0.656276	0.721662	21	20	16	16	19	16	21	27
ENSG00000266086.3	RP11-159D12.5	-0.0593373	6.32798	0.202349	0.656531	0.721891	892	650	851	608	825	803	856	811
ENSG00000198960.11	ARMCX6	0.0420194	5.38392	0.201878	0.656904	0.722251	468	377	411	403	407	430	406	458
ENSG00000168724.17	DNAJC21	-0.0283246	5.97219	0.201567	0.65715	0.722472	600	534	584	578	559	674	604	636
ENSG00000283189.2	RP11-949J7.8	0.0762135	4.96567	0.200978	0.657618	0.722936	386	287	396	386	412	367	366	313
ENSG00000229676.3	ZNF492	0.114929	1.84459	0.200843	0.657725	0.723004	53	52	19	42	51	33	24	54
ENSG00000008294.21	SPAG9	0.0262629	8.13618	0.200692	0.657845	0.723085	3251	2841	2799	2698	2806	3393	2824	2989
ENSG00000172037.14	LAMB2	0.0417791	6.40441	0.200532	0.657973	0.723175	896	952	951	1039	1044	915	966	1016
ENSG00000167118.11	URM1	0.0261989	6.3211	0.200002	0.658395	0.723588	864	890	840	777	953	833	866	842
ENSG00000123094.15	RASSF8	0.0406501	4.7011	0.199873	0.658498	0.723651	296	241	219	237	247	295	211	267
ENSG00000103978.16	TMEM87A	0.0304381	5.71328	0.199627	0.658693	0.723765	480	463	406	429	470	482	414	473
ENSG00000246985.8	SOCS2-AS1	0.120406	1.1826	0.199628	0.658693	0.723765	22	20	20	13	25	19	9	20
ENSG00000247199.5	RP11-373N22.3	-0.0605363	2.70046	0.199512	0.658785	0.723816	81	59	59	56	64	84	54	79
ENSG00000156413.15	FUT6	0.123504	1.05874	0.199012	0.659184	0.724204	16	16	15	12	13	13	19	12
ENSG00000271959.1	CTD-3064M3.7	-0.145322	0.63398	0.198885	0.659286	0.724265	15	19	20	10	20	18	11	26
ENSG00000242247.11	ARFGAP3	0.0326148	6.49325	0.198593	0.65952	0.724472	832	798	781	742	786	885	719	868
ENSG00000124181.14	PLCG1	0.019261	8.69065	0.198436	0.659645	0.724559	4257	4367	4310	3996	4312	4254	4476	4585
ENSG00000231527.7	FAM27C	-0.0587789	2.87001	0.198318	0.65974	0.724613	69	63	69	57	74	61	60	89
ENSG00000271122.1	HERPUD2-AS1	-0.0584065	3.75664	0.198221	0.659817	0.724647	114	112	109	132	134	143	125	112
ENSG00000186952.15	TMEM232	-0.117455	0.793208	0.213805	0.660346	0.725158	19	14	9	13	14	21	14	14
ENSG00000143776.19	CDC42BPA	0.032522	5.91844	0.197527	0.660374	0.725158	740	575	632	617	624	766	576	683
ENSG00000240429.1	LRRFIP1P1	-0.114345	1.09012	0.197315	0.660544	0.725294	19	10	26	15	20	19	23	18
ENSG00000242622.2	RP11-18H7.1	-0.0660545	2.26086	0.196537	0.66117	0.725931	57	51	52	38	57	70	47	45
ENSG00000159915.13	ZNF233	0.120822	0.942683	0.196027	0.661581	0.726332	22	13	16	19	18	21	14	15
ENSG00000133111.4	RFXAP	-0.0587458	2.89166	0.195834	0.661736	0.726452	93	77	68	65	76	103	78	76
ENSG00000279159.1	RP3-394A18.1	-0.0413915	4.65266	0.195491	0.662014	0.726706	304	329	290	262	296	345	319	327
ENSG00000263424.1	CTD-2541J13.2	0.240207	0.930093	0.194697	0.662655	0.72736	19	12	11	13	8	12	13	16
ENSG00000239922.2	RP11-71N10.1	-0.133744	0.785104	0.193441	0.663675	0.728396	14	23	18	13	21	24	15	19
ENSG00000279672.2	CMB9-55F22.1	-0.115278	0.845489	0.19342	0.663691	0.728396	13	22	16	24	21	19	20	26
ENSG00000132004.13	FBXW9	0.0563968	3.40386	0.192411	0.664513	0.729247	136	130	105	112	138	100	118	134
ENSG00000124006.15	OBSL1	0.047625	6.68917	0.192183	0.664699	0.72935	1388	1696	1431	1373	1587	1451	1422	1559
ENSG00000198739.11	LRRTM3	0.0762087	2.59213	0.192234	0.664658	0.72935	78	75	55	58	62	75	67	62
ENSG00000175048.17	ZDHHC14	0.100495	1.3765	0.192062	0.664798	0.729356	27	40	31	30	34	35	35	22
ENSG00000142784.16	WDTC1	-0.0345208	6.28728	0.192074	0.664788	0.729356	721	792	837	686	889	731	815	849
ENSG00000100150.20	DEPDC5	0.033799	4.30964	0.191525	0.665237	0.729787	208	206	222	220	230	207	203	244
ENSG00000197124.12	ZNF682	0.0480933	5.10523	0.191157	0.665538	0.730067	348	323	296	325	308	411	241	363
ENSG00000183323.13	CCDC125	-0.0687001	3.11959	0.190955	0.665704	0.730198	83	77	81	79	92	92	72	99
ENSG00000106299.8	WASL	0.0407723	5.30329	0.190783	0.665845	0.730302	477	341	333	373	348	462	368	385
ENSG00000259332.3	ST20-MTHFS	-0.0997544	1.83147	0.190361	0.66619	0.73063	27	34	24	29	26	29	32	42
ENSG00000173272.16	MZT2A	-0.0508589	4.80283	0.189702	0.666732	0.731174	319	308	305	281	400	289	313	325
ENSG00000225138.8	SLC9A3-AS1	-0.0534348	3.65547	0.189241	0.667112	0.731514	133	161	159	159	168	183	152	169
ENSG00000196975.16	ANXA4	-0.0695758	2.89684	0.189213	0.667135	0.731514	80	67	64	63	79	63	84	77
ENSG00000279133.1	RP11-342K2.1	-0.0959334	1.71137	0.189134	0.6672	0.731534	40	29	33	22	39	34	27	40
ENSG00000284634.1	RP11-726G1.2	-0.139573	1.61241	0.188047	0.668096	0.732467	51	46	42	16	48	56	41	35
ENSG00000074935.14	TUBE1	0.0394776	4.86962	0.187922	0.6682	0.73253	368	328	301	304	322	401	301	313
ENSG00000196834.13	POTEI	0.0741553	2.48907	0.187621	0.668449	0.732752	61	52	55	58	51	57	45	74
ENSG00000267317.2	CTB-25B13.12	-0.0560849	2.94821	0.187294	0.66872	0.732998	63	63	64	51	69	76	52	68
ENSG00000225465.10	RFPL1S	-0.0959253	2.01638	0.187222	0.66878	0.733012	32	35	35	30	31	38	37	43
ENSG00000189227.6	C15orf61	0.0915776	1.64676	0.187032	0.668937	0.733134	30	38	32	27	28	44	27	27
ENSG00000013392.8	RWDD2A	-0.0488362	3.13717	0.188112	0.669327	0.733499	76	85	78	76	81	92	90	81
ENSG00000233762.3	RPS15P4	-0.0363395	5.7759	0.186519	0.669363	0.733499	573	575	622	611	706	573	634	667
ENSG00000172785.18	CBWD1	-0.0374949	5.38486	0.186454	0.669417	0.733508	367	358	350	339	370	433	364	366
ENSG00000188177.14	ZC3H6	0.0305959	5.40209	0.186192	0.669635	0.733695	519	425	449	403	458	523	414	462
ENSG00000267909.3	CCDC177	0.0906992	1.72866	0.185917	0.669864	0.733895	28	32	28	31	35	26	30	27
ENSG00000221821.4	C6orf226	0.0516388	3.75718	0.185704	0.670041	0.734039	119	149	155	145	169	137	128	146
ENSG00000074071.15	MRPS34	0.0318052	5.37693	0.185363	0.670325	0.734299	444	397	475	435	502	421	432	455
ENSG00000268205.1	CTC-444N24.11	0.0541008	4.51253	0.185255	0.670415	0.734346	258	204	216	213	187	284	190	246
ENSG00000171858.18	RPS21	-0.0300163	8.12204	0.185076	0.670565	0.734408	2810	2833	3278	2908	3410	2937	3206	3207
ENSG00000149243.16	KLHL35	-0.0696805	2.68729	0.185096	0.670548	0.734408	69	44	61	50	65	53	62	68
ENSG00000135951.16	TSGA10	-0.0959356	1.54407	0.184784	0.670808	0.734624	22	23	29	26	26	28	28	31
ENSG00000236762.1	RPL19P16	0.140524	1.32262	0.184524	0.671026	0.734811	20	21	34	19	18	26	26	20
ENSG00000168918.14	INPP5D	0.0465602	4.68319	0.184118	0.671366	0.735132	163	198	191	129	184	159	174	179
ENSG00000223612.3	RP11-289I10.2	-0.152978	0.831855	0.183787	0.671643	0.735385	16	23	12	6	17	18	11	21
ENSG00000162631.20	NTNG1	-0.147514	1.52965	0.183717	0.671701	0.735398	23	4	12	20	15	20	18	16
ENSG00000111276.12	CDKN1B	-0.0223178	6.75772	0.183033	0.672276	0.735976	1150	1006	1026	1045	1189	1198	1015	1135
ENSG00000257365.8	FNTB	0.0388627	4.66494	0.182623	0.67262	0.736302	294	303	226	238	305	255	251	279
ENSG00000180172.7	RPS12P23	-0.127815	0.697026	0.182456	0.672761	0.736405	10	9	13	13	17	11	14	10
ENSG00000225339.4	RP11-513I15.6	-0.11995	5.0382	0.182115	0.673048	0.736668	172	108	144	212	194	293	153	92
ENSG00000070756.17	PABPC1	-0.0207895	10.3987	0.181584	0.673496	0.737107	13341	13564	13387	13385	14864	14371	13926	14370
ENSG00000235508.3	RPS2P7	0.0421619	4.30202	0.181502	0.673566	0.737132	195	192	205	212	238	181	204	202
ENSG00000160688.19	FLAD1	0.0334888	5.27098	0.181009	0.673982	0.737537	345	351	376	368	417	315	354	401
ENSG00000269374.1	CTB-50E14.5	-0.059747	3.0352	0.179101	0.675601	0.739257	83	67	70	58	80	84	67	75
ENSG00000246731.3	MGC16275	-0.154387	0.698917	0.178311	0.676274	0.739943	15	22	12	13	19	14	13	27
ENSG00000180875.5	GREM2	-0.148103	0.966842	0.178082	0.67647	0.740105	17	20	15	19	27	13	25	18
ENSG00000183943.6	PRKX	-0.021165	6.70918	0.178013	0.676529	0.740119	979	815	872	803	930	961	876	949
ENSG00000111490.15	TBC1D30	-0.0761818	2.54067	0.177594	0.676887	0.740459	53	61	50	51	70	65	42	63
ENSG00000158246.8	TENT5B	-0.135396	1.18016	0.177525	0.676945	0.740472	19	29	24	17	25	23	34	21
ENSG00000143947.15	RPS27A	0.0302207	10.1898	0.177316	0.677124	0.740616	11353	11656	11768	11794	13392	11630	11383	11811
ENSG00000278053.5	DDX52	0.0353192	5.01106	0.176764	0.677597	0.741083	340	306	284	339	326	339	309	334
ENSG00000286408.1	RP11-485M7.4	0.0920623	1.20598	0.176692	0.677659	0.741099	24	19	25	21	24	22	27	15
ENSG00000178026.13	LRRC75B	0.0568914	3.34188	0.176585	0.677751	0.741148	113	121	133	106	136	94	124	126
ENSG00000140553.18	UNC45A	0.0327999	5.87684	0.176505	0.67782	0.741172	616	689	652	673	750	607	715	642
ENSG00000183762.13	KREMEN1	0.0288847	6.16484	0.175864	0.67837	0.741722	729	704	709	632	724	687	718	740
ENSG00000228335.1	AC073063.10	-0.142013	0.960036	0.175705	0.678508	0.741821	21	10	13	16	22	13	13	22
ENSG00000165669.14	FAM204A	-0.0353255	5.34661	0.175649	0.678556	0.741823	407	365	394	351	439	458	324	424
ENSG00000159214.13	CCDC24	-0.0956387	1.30363	0.175103	0.679026	0.742286	38	34	23	30	47	33	32	29
ENSG00000119048.8	UBE2B	-0.0472471	4.43422	0.174035	0.679949	0.743242	239	185	161	165	241	227	179	171
ENSG00000285943.1	RP11-553D4.3	-0.165678	1.37884	0.173752	0.680194	0.743407	32	12	29	58	75	18	30	33
ENSG00000225684.4	FAM225B	0.310272	0.394242	0.173757	0.68019	0.743407	3	0	3	36	4	15	4	13
ENSG00000151150.22	ANK3	-0.0257557	6.08974	0.173512	0.680402	0.743584	780	727	697	662	734	854	715	778
ENSG00000244026.6	FAM86DP	-0.0448632	3.54259	0.173358	0.680535	0.743678	135	111	105	135	130	117	136	146
ENSG00000204390.10	HSPA1L	-0.0974648	1.91264	0.173216	0.680659	0.743758	39	30	24	29	46	41	26	25
ENSG00000119559.17	C19orf25	0.0464578	3.88759	0.173158	0.680709	0.743758	147	160	157	156	185	140	163	146
ENSG00000226853.3	AC010894.3	-0.11533	1.62638	0.173111	0.68075	0.743758	23	30	30	20	29	28	25	36
ENSG00000115649.16	CNPPD1	0.0257285	5.61499	0.172708	0.6811	0.744089	506	511	478	499	530	515	517	506
ENSG00000154479.13	CCDC173	0.0924371	1.34267	0.172362	0.681401	0.744366	34	24	23	22	23	33	20	26
ENSG00000120896.14	SORBS3	-0.0428052	5.09391	0.172244	0.681504	0.744427	368	390	366	372	438	399	394	397
ENSG00000102471.14	NDFIP2	0.0477909	3.77352	0.171522	0.682134	0.745012	147	120	113	146	159	154	116	109
ENSG00000039123.16	MTREX	-0.0432061	6.1408	0.171561	0.6821	0.745012	768	586	626	601	701	871	547	694
ENSG00000197044.11	ZNF441	-0.0399098	6.71444	0.171358	0.682277	0.745065	1077	870	891	820	950	1203	814	1008
ENSG00000168356.13	SCN11A	-0.101935	1.28394	0.171368	0.682268	0.745065	20	21	26	21	30	31	21	18
ENSG00000118473.23	SGIP1	-0.0578239	3.15484	0.170942	0.682641	0.745411	107	115	102	112	123	133	104	120
ENSG00000186523.14	FAM86B1	0.0388291	4.78854	0.170656	0.682891	0.745633	291	281	288	316	307	308	263	333
ENSG00000100288.20	CHKB	-0.0383486	5.11341	0.170536	0.682996	0.745696	413	441	439	367	483	416	460	440
ENSG00000136738.15	STAM	0.0303835	5.04805	0.170412	0.683105	0.745763	325	340	341	307	338	349	305	367
ENSG00000122435.10	TRMT13	0.0461634	4.50666	0.170265	0.683234	0.745796	270	203	232	205	190	264	222	254
ENSG00000147548.17	NSD3	0.0226823	7.63132	0.170216	0.683276	0.745796	2330	2199	2068	2091	2092	2468	2121	2350
ENSG00000233937.7	CTC-338M12.4	-0.0792054	3.65588	0.170259	0.683239	0.745796	151	107	100	91	122	171	98	110
ENSG00000145416.13	MARCHF1	-0.0627458	4.0234	0.169138	0.684223	0.746778	170	150	123	137	140	226	111	164
ENSG00000140153.18	WDR20	0.0298067	4.7196	0.169083	0.684272	0.746779	241	241	253	223	261	242	244	244
ENSG00000251474.6	RPL32P3	0.0415454	4.09629	0.168816	0.684507	0.746985	181	166	197	179	167	210	161	205
ENSG00000169836.5	TACR3	-0.112205	1.52535	0.167959	0.685264	0.747758	35	19	31	22	28	31	31	32
ENSG00000238072.1	CDC26P1	-0.107817	1.24446	0.167739	0.685459	0.747919	21	15	32	18	26	26	24	22
ENSG00000173110.8	HSPA6	0.205829	4.8321	0.167576	0.685602	0.748025	113	149	119	101	230	67	86	59
ENSG00000175265.18	GOLGA8A	0.0313516	7.03855	0.167522	0.685651	0.748026	1645	1412	1460	1424	1438	1794	1318	1596
ENSG00000168395.16	ING5	0.0225108	5.57151	0.167363	0.685791	0.748087	498	453	476	483	462	521	482	521
ENSG00000182809.11	CRIP2	-0.0704833	4.00129	0.167351	0.685802	0.748087	189	199	170	183	236	200	193	193
ENSG00000260267.1	RP11-452L6.5	0.0581706	3.19152	0.166815	0.686277	0.748554	92	97	101	88	84	72	102	125
ENSG00000111640.15	GAPDH	-0.0281265	11.9135	0.166494	0.686562	0.748813	48648	55606	53235	55009	64940	50946	55589	57605
ENSG00000109917.11	ZPR1	-0.0242023	6.40725	0.166317	0.68672	0.748933	746	770	754	744	832	845	787	774
ENSG00000260081.2	RP11-66N11.8	0.116837	1.08413	0.166155	0.686863	0.749038	12	28	16	18	15	18	21	18
ENSG00000164309.15	CMYA5	-0.116608	1.01084	0.165992	0.687008	0.749145	18	21	15	21	18	25	19	24
ENSG00000284057.1	RP11-606E8.2	-0.239837	1.92577	0.16585	0.687135	0.749179	17	53	35	24	47	71	20	24
ENSG00000183060.16	LYSMD4	0.0394215	4.30409	0.165865	0.687121	0.749179	198	200	198	177	186	211	199	198
ENSG00000182372.10	CLN8	-0.0410603	4.47309	0.165353	0.687578	0.749611	216	170	195	227	225	218	220	215
ENSG00000004399.13	PLXND1	0.041102	5.25361	0.165132	0.687775	0.749773	415	466	446	449	451	422	504	444
ENSG00000184517.12	ZFP1	-0.0317254	4.73448	0.164652	0.688204	0.750133	302	285	240	256	261	324	264	320
ENSG00000277209.1	RPPH1	-0.228469	1.00011	0.164636	0.688218	0.750133	5	9	8	7	11	5	8	12
ENSG00000228288.7	PCAT6	0.0853264	2.31004	0.164603	0.688247	0.750133	56	61	70	61	64	48	60	75
ENSG00000167113.11	COQ4	-0.0328924	5.23947	0.16436	0.688465	0.750319	416	392	423	363	451	408	414	449
ENSG00000219200.12	RNASEK	-0.0280446	5.86341	0.164192	0.688616	0.750431	612	612	606	592	733	636	624	616
ENSG00000175324.10	LSM1	-0.0362303	4.84638	0.164137	0.688665	0.750433	251	269	256	228	308	263	271	245
ENSG00000134255.14	CEPT1	-0.0560708	4.50336	0.163748	0.689013	0.750761	272	216	195	212	230	325	184	245
ENSG00000182196.14	ARL6IP4	0.0246813	7.10463	0.163476	0.689257	0.750975	1516	1490	1637	1448	1711	1476	1540	1598
ENSG00000139746.16	RBM26	0.0285124	6.54865	0.163348	0.689373	0.751049	1114	985	971	965	1025	1214	919	1023
ENSG00000090861.17	AARS1	-0.0228978	8.29932	0.16303	0.689659	0.751308	2762	2809	2815	2841	3021	2934	2908	3189
ENSG00000120833.14	SOCS2	0.0690907	3.00541	0.162702	0.689953	0.751526	65	75	73	69	62	108	44	71
ENSG00000174444.15	RPL4	-0.0243024	12.03	0.162713	0.689944	0.751526	39874	41432	42359	41610	48659	42109	43260	43599
ENSG00000248540.3	RP11-247C2.2	-0.0740007	1.51079	0.161985	0.690601	0.752179	31	33	28	32	36	39	31	32
ENSG00000180211.5	RP1-278E11.3	0.0820703	2.16436	0.161695	0.690862	0.752412	35	53	60	43	57	50	43	41
ENSG00000277972.2	CISD3	-0.0991104	2.81067	0.161083	0.691416	0.752963	97	71	105	70	127	90	93	78
ENSG00000036530.9	CYP46A1	0.0988027	1.57857	0.160926	0.691558	0.753066	37	35	36	34	37	34	34	35
ENSG00000090006.18	LTBP4	0.0447991	6.90361	0.160819	0.691655	0.75312	1518	1582	1502	1450	1540	1448	1605	1596
ENSG00000183778.18	B3GALT5	-0.06361	2.41821	0.160654	0.691805	0.753231	64	67	73	52	76	77	58	72
ENSG00000172809.13	RPL38	0.0316765	9.29974	0.160485	0.691958	0.753346	6218	6083	7039	6478	7533	6252	6549	6363
ENSG00000188158.16	NHS	-0.0345907	4.74478	0.160388	0.692047	0.75339	349	331	273	272	325	368	289	343
ENSG00000089060.12	SLC8B1	0.0469016	3.06786	0.160331	0.692098	0.753394	96	97	92	88	102	83	98	98
ENSG00000170419.11	VSTM2A	-0.121522	1.68275	0.160109	0.6923	0.753562	44	30	31	15	33	54	21	30
ENSG00000163608.15	NEPRO	-0.0285633	6.51223	0.160027	0.692375	0.753592	1053	888	860	890	991	1160	834	995
ENSG00000101596.16	SMCHD1	0.0353579	6.8817	0.159695	0.692677	0.753868	1585	1264	1140	1268	1268	1600	1174	1375
ENSG00000273598.1	PMS2P6	0.212355	0.870512	0.15939	0.692954	0.754118	13	24	13	18	17	18	14	13
ENSG00000109265.15	CRACD	-0.0229323	5.99272	0.159156	0.693168	0.754299	696	666	662	606	690	747	663	722
ENSG00000256664.1	RP11-611O2.3	-0.117733	3.13464	0.159031	0.693282	0.754371	82	39	39	62	61	117	37	40
ENSG00000125841.13	NRSN2	-0.0356592	4.73448	0.158807	0.693486	0.754541	258	245	245	259	316	240	271	263
ENSG00000283525.1	LLNLR-271C9.1	-0.0660022	2.3403	0.158111	0.694123	0.755182	44	48	47	39	60	43	42	52
ENSG00000248971.2	KRT8P46	0.167828	0.234888	0.157813	0.694396	0.755427	15	9	10	13	1	14	15	14
ENSG00000134508.13	CABLES1	0.0649163	2.42491	0.15767	0.694527	0.755518	60	64	83	54	59	59	80	65
ENSG00000143013.13	LMO4	-0.0282038	5.37882	0.15703	0.695115	0.756105	394	350	362	361	423	421	356	381
ENSG00000146376.11	ARHGAP18	0.065599	2.30731	0.156913	0.695222	0.75617	60	48	54	60	58	64	57	45
ENSG00000115423.19	DNAH6	0.0763599	1.80961	0.156626	0.695486	0.756405	34	41	40	65	45	39	36	61
ENSG00000127947.16	PTPN12	-0.0277686	6.05123	0.155916	0.696141	0.757065	777	654	667	654	684	878	640	763
ENSG00000176953.12	NFATC2IP	0.0260779	5.40289	0.155692	0.696348	0.757096	540	458	507	458	489	543	474	530
ENSG00000158092.7	NCK1	-0.0363374	4.7446	0.155788	0.696259	0.757096	276	248	236	240	238	321	228	297
ENSG00000178988.11	MRFAP1L1	0.0212398	6.45501	0.155666	0.696372	0.757096	850	778	730	771	787	908	768	793
ENSG00000144485.11	HES6	-0.0614529	5.73275	0.155628	0.696407	0.757096	441	493	418	443	542	441	504	490
ENSG00000279529.1	CTD-3222D19.8	0.0561431	3.24875	0.155625	0.696409	0.757096	86	86	88	73	90	91	89	68
ENSG00000182240.16	BACE2	0.0466827	3.60418	0.15512	0.696877	0.757552	120	147	101	131	129	121	129	131
ENSG00000105497.8	ZNF175	0.0389177	4.18297	0.155005	0.696983	0.757615	189	168	193	187	181	227	159	192
ENSG00000171421.13	MRPL36	-0.0399104	4.25192	0.153752	0.698146	0.758828	187	195	187	172	219	171	230	183
ENSG00000249853.9	HS3ST5	0.13792	0.753262	0.152993	0.698854	0.759545	25	18	21	14	18	31	10	16
ENSG00000053702.15	NRIP2	-0.07664	1.83726	0.152924	0.698919	0.759563	38	31	36	35	34	36	35	51
ENSG00000148803.12	FUOM	-0.0756878	1.28523	0.15234	0.699464	0.760103	34	30	29	24	31	36	35	28
ENSG00000054690.14	PLEKHH1	0.0510855	3.64193	0.152086	0.699702	0.760294	172	148	148	188	163	153	157	196
ENSG00000003987.14	MTMR7	-0.0610979	2.87966	0.151999	0.699784	0.760294	103	82	72	64	97	94	87	75
ENSG00000138769.11	CDKL2	0.103475	1.02386	0.152024	0.69976	0.760294	18	14	10	20	14	17	11	19
ENSG00000176476.9	SGF29	-0.0481093	3.57747	0.151668	0.700094	0.760578	113	142	128	96	142	103	123	155
ENSG00000172244.9	C5orf34	0.0506235	4.32469	0.15155	0.700205	0.760646	242	175	179	178	185	258	150	197
ENSG00000148219.18	ASTN2	-0.0460277	3.39592	0.151379	0.700365	0.760768	102	86	102	112	118	120	98	103
ENSG00000185721.13	DRG1	-0.0245518	5.94696	0.151049	0.700675	0.761052	632	630	614	597	704	658	634	661
ENSG00000185513.17	L3MBTL1	0.0323822	5.17072	0.150682	0.701021	0.761375	411	388	397	409	370	435	393	460
ENSG00000243678.12	NME2	0.0242987	7.5859	0.15059	0.701107	0.761417	2221	2168	2115	2072	2516	2049	2139	2201
ENSG00000222009.8	BTBD19	0.109036	0.998417	0.150272	0.701407	0.761637	19	29	18	24	18	25	26	19
ENSG00000240771.8	ARHGEF25	-0.0342508	4.44712	0.150279	0.7014	0.761637	255	228	257	242	265	271	262	264
ENSG00000239569.3	KMT2E-AS1	0.105178	1.07025	0.150007	0.701657	0.761856	24	25	25	28	31	20	30	19
ENSG00000156170.13	NDUFAF6	-0.0482151	3.33779	0.149823	0.70183	0.761993	104	95	74	104	107	113	89	103
ENSG00000151835.17	SACS	-0.035719	6.59967	0.149267	0.702357	0.762512	1121	909	902	990	1004	1322	822	1107
ENSG00000197860.10	SGTB	0.0432723	5.03873	0.148652	0.70294	0.763092	366	261	252	266	289	352	255	277
ENSG00000250608.2	RP11-933H2.4	0.0817569	2.11462	0.148573	0.703015	0.763104	32	39	38	31	27	42	25	46
ENSG00000163378.14	EOGT	0.0729453	2.24243	0.148499	0.703085	0.763104	42	41	57	45	43	51	43	49
ENSG00000158716.9	DUSP23	0.0814139	1.55103	0.148488	0.703096	0.763104	31	29	24	31	37	27	20	31
ENSG00000178631.7	ACTG1P1	-0.144918	0.779515	0.148364	0.703213	0.763179	11	11	21	6	5	9	24	19
ENSG00000141756.19	FKBP10	-0.0231922	7.88579	0.148002	0.703557	0.7635	2629	2719	2726	2544	3031	2661	2793	2910
ENSG00000119138.5	KLF9	0.11442	1.30664	0.147937	0.703619	0.763515	17	28	15	19	16	27	21	13
ENSG00000115252.18	PDE1A	-0.0669896	3.33631	0.147802	0.703748	0.763565	98	97	78	129	107	110	110	118
ENSG00000270804.1	CTD-2583A14.11	-0.0579048	2.60437	0.147787	0.703762	0.763565	66	62	70	64	71	76	74	67
ENSG00000119787.14	ATL2	0.0317019	5.61262	0.14759	0.703949	0.763716	564	482	500	450	505	618	434	507
ENSG00000112996.11	MRPS30	-0.0242235	5.35479	0.147431	0.704101	0.763828	474	400	422	416	463	518	406	453
ENSG00000164638.11	SLC29A4	0.0439962	4.80745	0.146955	0.704556	0.764213	325	323	304	303	321	297	338	328
ENSG00000188997.8	KCTD21	0.0947217	1.48888	0.147	0.704512	0.764213	35	27	25	20	32	34	14	26
ENSG00000013523.11	ANGEL1	-0.0291191	4.96533	0.146907	0.704601	0.764213	356	382	372	379	421	389	356	441
ENSG00000055917.16	PUM2	0.0210102	6.81867	0.146201	0.705276	0.764759	1344	1142	1114	1097	1164	1324	1116	1283
ENSG00000185345.23	PRKN	-0.0453252	3.03898	0.146183	0.705294	0.764759	86	77	97	92	96	108	93	87
ENSG00000188641.14	DPYD	0.0903231	1.27577	0.146155	0.70532	0.764759	35	21	24	23	30	27	25	20
ENSG00000100865.15	CINP	0.0316179	4.71506	0.146128	0.705347	0.764759	232	234	273	231	239	245	261	257
ENSG00000163485.17	ADORA1	0.0918521	1.12315	0.146178	0.705299	0.764759	24	16	25	24	19	22	28	19
ENSG00000234338.1	RP11-797H7.1	0.0544588	2.60143	0.145887	0.705578	0.764957	59	57	73	54	61	66	67	53
ENSG00000102466.16	FGF14	0.0752602	1.82586	0.145502	0.705948	0.765306	43	29	32	37	38	32	41	30
ENSG00000128594.8	LRRC4	-0.0314954	4.79824	0.145371	0.706073	0.765389	264	252	245	254	258	268	276	293
ENSG00000183054.12	RGPD6	0.283997	4.62031	0.144703	0.706716	0.766034	60	326	61	954	566	253	167	248
ENSG00000184277.13	TM2D3	-0.0300852	5.24711	0.144263	0.707141	0.766441	464	397	421	369	476	510	377	419
ENSG00000197859.11	ADAMTSL2	-0.130021	1.04424	0.14421	0.707192	0.766444	29	32	30	20	32	24	36	36
ENSG00000204104.12	TRAF3IP1	-0.0476783	3.62537	0.14404	0.707356	0.766569	118	118	131	134	121	156	117	154
ENSG00000155438.12	NIFK	-0.0349148	5.74002	0.143942	0.70745	0.766619	541	469	456	464	552	603	406	531
ENSG00000171204.13	TMEM126B	-0.0561042	4.33863	0.143804	0.707585	0.766712	240	180	172	159	237	243	160	185
ENSG00000167065.14	DUSP18	0.102536	1.32467	0.143631	0.707751	0.76684	32	31	14	40	27	24	28	36
ENSG00000131941.8	RHPN2	-0.0287089	5.17767	0.142846	0.708513	0.767612	298	314	331	332	362	321	326	366
ENSG00000086570.13	FAT2	-0.0919158	0.922459	0.142158	0.709181	0.768284	18	12	22	11	18	21	15	17
ENSG00000154511.12	DIPK1A	-0.0794134	1.5082	0.141988	0.709347	0.768411	41	34	18	21	30	34	26	37
ENSG00000185666.15	SYN3	0.0885021	1.38231	0.141846	0.709486	0.768508	34	26	22	29	20	36	31	23
ENSG00000107897.20	ACBD5	0.0241273	5.50645	0.140912	0.710398	0.769444	465	424	474	452	487	450	444	505
ENSG00000146757.14	ZNF92	-0.0711576	4.54163	0.140771	0.710536	0.769488	278	222	180	195	228	359	176	209
ENSG00000213949.10	ITGA1	0.121115	0.559184	0.140792	0.710515	0.769488	21	19	18	14	21	21	11	17
ENSG00000231663.1	COA6-AS1	-0.100514	1.0938	0.140553	0.710749	0.769666	14	22	23	18	19	21	32	15
ENSG00000115808.12	STRN	-0.0275508	5.13771	0.140312	0.710986	0.769869	411	367	350	337	370	450	357	400
ENSG00000111554.15	MDM1	-0.037852	4.09092	0.140203	0.711093	0.769932	180	176	170	164	172	199	180	197
ENSG00000138134.12	STAMBPL1	-0.0558767	2.78795	0.139981	0.711311	0.770115	67	66	56	61	83	78	51	63
ENSG00000105323.17	HNRNPUL1	0.0182553	8.6874	0.139897	0.711394	0.770152	4245	4523	4413	4187	4775	4405	4403	4533
ENSG00000100100.13	PIK3IP1	0.0450939	3.5095	0.139417	0.711866	0.770611	130	145	159	117	138	137	140	149
ENSG00000144115.18	THNSL2	0.0370113	4.1828	0.139257	0.712023	0.770728	206	175	182	191	214	176	186	200
ENSG00000233098.9	CCDC144NL-AS1	0.117718	1.878	0.139173	0.712106	0.770764	35	59	27	31	41	21	27	59
ENSG00000167912.6	RP11-25K19.1	0.062818	2.46532	0.138751	0.712522	0.771163	59	72	53	57	64	60	48	72
ENSG00000166192.15	SENP8	-0.0475389	2.91095	0.138008	0.713256	0.771841	73	67	71	66	82	84	56	81
ENSG00000285329.1	LA16c-306E5.2	0.198044	0.591538	0.137969	0.713295	0.771841	13	17	18	2	12	16	8	10
ENSG00000139044.12	B4GALNT3	0.0975688	1.91057	0.138055	0.713211	0.771841	44	59	26	34	52	45	29	35
ENSG00000162927.14	PUS10	0.0434329	3.16759	0.137904	0.71336	0.771857	97	108	87	88	109	109	77	95
ENSG00000100227.18	POLDIP3	0.0188088	8.02197	0.137743	0.713519	0.771924	2778	2854	2903	2694	3049	2727	2902	3025
ENSG00000174384.9	PMS2P6	-0.195381	1.30034	0.137791	0.713472	0.771924	26	20	32	26	27	38	29	32
ENSG00000177565.18	TBL1XR1	0.0405195	6.02262	0.137333	0.713926	0.772311	975	778	788	659	848	1015	697	726
ENSG00000165895.19	ARHGAP42	-0.041422	3.61862	0.137275	0.713983	0.772321	92	94	113	105	112	133	97	98
ENSG00000182771.19	GRID1	-0.080912	1.06381	0.159821	0.71431	0.772621	26	19	20	22	23	24	28	22
ENSG00000108344.15	PSMD3	-0.020801	7.2495	0.136615	0.71464	0.772925	1439	1440	1469	1426	1666	1491	1543	1486
ENSG00000182400.15	TRAPPC6B	0.0472177	4.9213	0.136044	0.71521	0.773398	319	268	243	277	261	388	227	257
ENSG00000103248.19	MTHFSD	0.0286044	4.90254	0.136029	0.715224	0.773398	330	341	325	319	336	309	337	379
ENSG00000111605.18	CPSF6	-0.0328214	7.01049	0.136066	0.715188	0.773398	1603	1298	1224	1223	1388	1840	1210	1343
ENSG00000271741.1	RP11-244H3.4	-0.100097	2.17642	0.135849	0.715405	0.77354	39	34	49	61	39	47	66	55
ENSG00000286116.1	FAS-AS1	0.0960786	0.779034	0.135607	0.715646	0.773739	22	17	14	13	14	16	18	17
ENSG00000033050.9	ABCF2	0.0301319	5.09391	0.135567	0.715686	0.773739	340	285	367	302	379	305	313	342
ENSG00000153214.11	TMEM87B	0.0380674	4.14834	0.135481	0.715772	0.773779	188	181	170	159	166	211	166	175
ENSG00000189369.9	GSPT2	0.0226201	5.70631	0.134621	0.716634	0.774658	559	539	528	485	583	528	547	535
ENSG00000119509.13	INVS	0.0288795	4.30937	0.134513	0.716743	0.774722	238	211	210	251	251	230	210	252
ENSG00000188738.15	FSIP2	-0.0747254	3.59363	0.134316	0.716941	0.774883	176	131	101	107	122	226	80	146
ENSG00000167733.14	HSD11B1L	-0.0455548	3.46511	0.134199	0.717059	0.774957	128	110	108	138	135	112	143	137
ENSG00000283122.1	HYMAI	-0.0863393	1.87988	0.134128	0.717131	0.774982	21	38	30	24	30	34	25	38
ENSG00000188002.10	RP11-43F13.1	0.0345269	3.45875	0.133977	0.717283	0.775093	119	112	109	111	117	113	111	124
ENSG00000105865.11	DUS4L	-0.0531985	4.03615	0.13387	0.71739	0.775157	161	164	114	162	134	215	145	165
ENSG00000256269.10	HMBS	0.0295391	4.40738	0.133102	0.718166	0.775941	227	234	221	229	249	242	250	201
ENSG00000204946.10	ZNF783	0.0324242	4.42275	0.132528	0.718747	0.776463	183	191	185	199	186	227	197	173
ENSG00000063177.13	RPL18	-0.0235913	10.6059	0.132553	0.718721	0.776463	15391	16211	16936	16582	19743	16098	16628	17529
ENSG00000165923.16	AGBL2	-0.0924886	1.15908	0.132229	0.71905	0.776737	22	23	19	24	20	19	27	33
ENSG00000138182.15	KIF20B	-0.0562281	4.09797	0.131252	0.720043	0.777757	279	218	168	205	198	326	202	229
ENSG00000143858.12	SYT2	-0.0830376	2.12447	0.131065	0.720234	0.77791	58	52	32	36	63	52	41	43
ENSG00000219682.4	RP3-425P12.4	0.123296	0.802291	0.130865	0.720438	0.778077	20	16	7	20	15	14	14	18
ENSG00000143811.19	PYCR2	0.0256962	5.98946	0.130614	0.720695	0.778301	610	639	702	642	716	646	660	670
ENSG00000188419.14	CHM	0.0397241	4.14629	0.130366	0.720948	0.778522	201	162	151	180	178	229	142	165
ENSG00000138002.16	IFT172	-0.0237185	5.30797	0.130187	0.721131	0.778665	505	450	453	443	485	446	519	534
ENSG00000175066.16	GK5	-0.023481	5.27739	0.129961	0.721363	0.778828	449	371	412	363	396	465	415	435
ENSG00000286237.1	ARMCX5-GPRASP2	0.117969	2.39139	0.129944	0.72138	0.778828	47	70	18	57	57	31	66	32
ENSG00000187595.16	ZNF385C	-0.0459259	3.03209	0.129882	0.721444	0.778844	75	79	60	56	77	73	74	70
ENSG00000164209.17	SLC25A46	-0.0518932	5.08531	0.129762	0.721566	0.778923	383	297	304	277	307	475	270	330
ENSG00000214050.8	FBXO16	-0.0468879	2.87589	0.129569	0.721765	0.77903	76	74	66	54	78	62	78	76
ENSG00000006740.17	ARHGAP44	-0.0501967	2.72336	0.129591	0.721742	0.77903	57	70	71	72	65	62	86	82
ENSG00000162576.17	MXRA8	0.0518494	4.06745	0.129458	0.721879	0.7791	194	195	207	188	215	217	172	196
ENSG00000131503.21	ANKHD1	-0.0237231	7.44518	0.129091	0.722255	0.779454	1781	1633	1647	1492	1779	1785	1757	1706
ENSG00000226824.7	RP4-756H11.3	-0.119554	0.894097	0.128835	0.722519	0.779685	9	14	18	20	14	15	24	17
ENSG00000131378.14	RFTN1	-0.0369346	3.3592	0.173726	0.722756	0.779887	106	103	90	86	106	105	97	109
ENSG00000182912.6	TSPEAR-AS2	0.0756486	1.33196	0.127857	0.723528	0.780667	30	20	21	28	23	21	28	27
ENSG00000155066.16	PROM2	-0.0587104	2.45316	0.127107	0.724306	0.781453	67	44	70	57	52	72	58	80
ENSG00000073969.18	NSF	0.0270845	5.96224	0.126848	0.724575	0.78169	666	691	553	622	687	705	580	654
ENSG00000133687.16	TMTC1	-0.0568041	3.05353	0.125563	0.725913	0.78308	93	75	88	70	85	99	85	89
ENSG00000188921.14	HACD4	0.101106	0.940257	0.125155	0.72634	0.783487	14	17	12	18	19	12	17	12
ENSG00000100345.22	MYH9	-0.0244316	7.34478	0.124651	0.726868	0.783896	1684	1858	1792	1734	1951	1826	2006	1803
ENSG00000177191.2	B3GNT8	-0.0827834	2.05539	0.124652	0.726867	0.783896	33	31	20	36	39	25	39	31
ENSG00000141385.11	AFG3L2	-0.0222351	6.19593	0.124654	0.726865	0.783896	666	738	661	673	711	717	727	781
ENSG00000091879.14	ANGPT2	0.219947	-0.432323	0.14203	0.727225	0.784227	2	4	1	3	2	1	2	4
ENSG00000108298.12	RPL19	-0.0221963	10.8584	0.123739	0.727827	0.784823	18035	19084	19642	19386	23051	18632	19824	20233
ENSG00000286156.1	BMS1P23	-0.118943	0.747972	0.123636	0.727936	0.784887	10	21	23	13	21	19	19	18
ENSG00000269958.1	RP11-73M18.8	-0.114982	0.722941	0.123404	0.728181	0.785097	17	17	19	10	11	16	18	27
ENSG00000138744.16	NAAA	-0.0724869	1.94654	0.1233	0.72829	0.785161	22	32	26	43	31	42	31	33
ENSG00000280294.1	RP11-177H2.1	0.0918275	1.15891	0.123227	0.728368	0.785191	30	25	22	20	24	19	21	32
ENSG00000111642.16	CHD4	-0.0166604	9.08121	0.122849	0.728767	0.785568	5469	5772	5504	5496	6043	5775	5767	6181
ENSG00000178082.6	TWF1P1	-0.0599413	2.97748	0.122743	0.728879	0.785635	98	67	58	63	67	91	83	73
ENSG00000130347.13	RTN4IP1	-0.0541171	2.86142	0.122087	0.729574	0.786331	60	66	59	71	68	60	63	90
ENSG00000224722.3	RP11-255B23.1	0.0807734	1.7538	0.121683	0.730004	0.786741	28	27	32	28	34	23	23	35
ENSG00000184988.8	TMEM106A	-0.0806551	1.44635	0.121545	0.730151	0.786791	26	18	19	23	26	21	24	25
ENSG00000272256.1	RP11-489E7.4	0.141277	0.585391	0.121576	0.730118	0.786791	26	20	10	10	26	11	13	13
ENSG00000000460.17	C1orf112	-0.038504	3.06095	0.121261	0.730453	0.787064	121	113	94	123	121	147	100	122
ENSG00000115380.20	EFEMP1	-0.0634169	2.45484	0.12082	0.730923	0.787516	27	27	31	29	30	30	26	40
ENSG00000175868.14	CALCB	-0.0835548	1.72607	0.120572	0.731189	0.787699	32	15	38	22	33	33	22	32
ENSG00000136754.18	ABI1	0.0258583	4.63528	0.120568	0.731193	0.787699	304	280	272	273	278	315	278	300
ENSG00000133773.12	CCDC59	-0.0277922	5.05973	0.120512	0.731253	0.78771	312	263	313	272	349	334	280	287
ENSG00000155561.15	NUP205	-0.0180155	7.0116	0.120316	0.731463	0.787883	1471	1378	1368	1356	1413	1507	1413	1626
ENSG00000103512.15	NOMO1	-0.0200031	6.6821	0.11932	0.732531	0.788891	942	922	962	1006	1007	1010	1068	1017
ENSG00000101928.13	MOSPD1	-0.0523961	3.15367	0.119304	0.732549	0.788891	63	79	63	74	79	94	69	64
ENSG00000258636.2	CTD-2298J14.2	-0.0699468	1.62332	0.119385	0.732461	0.788891	38	23	27	30	31	48	25	27
ENSG00000221883.4	ARIH2OS	0.0556311	2.02647	0.118905	0.732977	0.789299	42	42	33	38	34	34	49	40
ENSG00000232063.2	RP11-307E17.8	-0.0894691	1.21756	0.118736	0.733161	0.789442	25	20	23	22	18	18	27	38
ENSG00000173744.18	AGFG1	0.0326442	6.11868	0.118614	0.733291	0.789529	780	681	653	671	704	893	581	702
ENSG00000109790.18	KLHL5	0.0355526	4.79357	0.118483	0.733433	0.789628	300	265	252	252	263	336	242	261
ENSG00000145029.14	NICN1	-0.0599845	4.13566	0.11826	0.733674	0.789833	167	214	141	201	172	173	193	258
ENSG00000184787.19	UBE2G2	-0.0225489	7.0562	0.117975	0.733982	0.78993	1345	1304	1386	1162	1397	1384	1355	1437
ENSG00000147676.14	MAL2	-0.0926275	1.10835	0.117946	0.734014	0.78993	30	19	10	14	21	24	19	18
ENSG00000224429.8	LINC00539	0.0974923	1.36287	0.117995	0.73396	0.78993	19	22	26	22	20	35	20	13
ENSG00000184083.12	FAM120C	-0.0546926	3.1239	0.11795	0.73401	0.78993	98	83	84	98	102	87	100	109
ENSG00000170293.9	CMTM8	-0.0353019	3.98816	0.118091	0.733857	0.78993	132	135	142	130	160	120	154	149
ENSG00000176593.8	CTD-2368P22.1	-0.0287287	5.05478	0.117621	0.734365	0.790255	297	297	334	342	331	406	287	348
ENSG00000131652.14	THOC6	-0.0385823	3.56822	0.117431	0.734572	0.790423	113	114	136	105	138	109	118	143
ENSG00000253276.4	CCDC71L	0.0510454	3.47152	0.117353	0.734657	0.79046	133	132	95	111	113	148	109	110
ENSG00000135074.16	ADAM19	0.0504678	3.31665	0.117073	0.734961	0.790734	135	135	136	113	158	140	109	123
ENSG00000135632.12	SMYD5	0.0199318	5.61827	0.116748	0.735314	0.79106	515	503	478	510	527	476	510	576
ENSG00000143375.15	CGN	0.0447147	3.07515	0.116666	0.735403	0.791102	91	81	102	100	99	84	98	102
ENSG00000139437.18	TCHP	-0.0262274	4.81913	0.116613	0.735461	0.79111	309	308	307	265	299	335	317	327
ENSG00000285130.2	RP11-16N10.2	0.0975543	2.63168	0.116568	0.735511	0.79111	58	58	105	80	66	81	68	83
ENSG00000064655.19	EYA2	-0.080146	0.851791	0.116384	0.735711	0.791271	16	17	13	22	23	19	19	15
ENSG00000114735.10	HEMK1	-0.0175918	6.3405	0.116283	0.735821	0.791335	802	769	817	773	871	810	853	844
ENSG00000154914.17	USP43	0.097226	1.40018	0.115924	0.736212	0.791664	15	28	39	22	26	24	21	32
ENSG00000141959.17	PFKL	-0.0319751	6.52558	0.115912	0.736226	0.791664	1202	1259	1096	1156	1339	1175	1217	1357
ENSG00000168288.13	MMADHC	-0.0268979	6.2091	0.11561	0.736556	0.791964	726	650	633	653	735	822	606	705
ENSG00000283761.1	RP4-714D9.5	-0.137533	2.97466	0.115377	0.736812	0.792185	157	82	66	61	95	106	130	91
ENSG00000278867.1	RP11-640N20.4	-0.0709656	1.40839	0.115236	0.736966	0.792297	28	26	21	23	25	40	17	27
ENSG00000177721.5	ANXA2R	-0.0891635	0.913145	0.114895	0.73734	0.792645	28	17	17	18	33	18	14	25
ENSG00000283352.1	XXbac-BPGBPG55C20.4	0.0957305	1.79266	0.114751	0.737498	0.792762	36	30	36	28	38	15	42	33
ENSG00000258813.2	RP11-109N23.4	0.0945697	1.08204	0.114326	0.737966	0.793211	21	20	20	12	15	14	20	23
ENSG00000183682.8	BMP8A	0.0489922	2.75627	0.114178	0.738129	0.793332	60	72	65	54	66	66	69	55
ENSG00000135766.9	EGLN1	-0.0407372	4.7906	0.113937	0.738396	0.793564	403	393	342	336	446	513	321	324
ENSG00000115904.14	SOS1	-0.0343832	5.4646	0.113736	0.738617	0.793748	531	425	435	450	477	667	388	463
ENSG00000228570.8	NUTM2E	-0.0605401	2.14727	0.113476	0.738904	0.793986	42	42	38	45	47	43	44	50
ENSG00000267481.1	CTC-559E9.5	0.0818311	1.40805	0.113445	0.738939	0.793986	15	19	25	22	26	20	18	17
ENSG00000111666.11	CHPT1	0.0386799	4.36114	0.1134	0.738989	0.793986	224	175	174	171	182	230	192	160
ENSG00000163682.17	RPL9	-0.0258389	10.7867	0.113041	0.739386	0.794358	16647	16737	17486	17512	19895	18716	16729	18321
ENSG00000198001.14	IRAK4	-0.0345374	3.88081	0.112821	0.73963	0.794566	134	115	127	124	141	142	128	130
ENSG00000123427.17	EEF1AKMT3	0.0572916	2.25591	0.11275	0.739709	0.794597	58	45	57	48	51	52	52	56
ENSG00000179859.10	RNF227	-0.0533855	2.35654	0.112345	0.740158	0.795026	54	43	51	46	53	60	40	60
ENSG00000261215.1	RP11-195F19.30	0.0950171	1.44274	0.111619	0.740968	0.795841	32	21	13	30	27	25	16	27
ENSG00000285815.1	GET1-SH3BGR	0.15273	1.75619	0.111451	0.741155	0.795989	13	45	46	37	45	22	44	23
ENSG00000188219.15	POTEE	0.0671533	1.84234	0.11136	0.741257	0.796044	38	37	42	30	31	35	39	43
ENSG00000214439.4	FAM185BP	0.102196	0.971547	0.110464	0.742261	0.797068	13	26	19	13	10	26	12	22
ENSG00000265907.2	RP11-737O24.2	0.109534	0.638536	0.110314	0.742429	0.797194	22	19	24	13	20	10	26	20
ENSG00000260257.2	RP5-1085F17.3	-0.065648	1.6375	0.109963	0.742825	0.797564	34	36	38	25	35	40	35	37
ENSG00000013374.17	NUB1	0.0255971	5.24859	0.109609	0.743223	0.797931	378	331	319	314	350	396	303	344
ENSG00000235489.4	DBF4P1	0.0820031	1.28092	0.10957	0.743267	0.797931	32	26	20	30	30	36	17	25
ENSG00000115145.10	STAM2	-0.0283624	4.25577	0.109421	0.743435	0.798057	200	179	179	161	189	230	164	192
ENSG00000028137.19	TNFRSF1B	-0.099262	0.768725	0.109139	0.743753	0.798344	8	20	25	29	21	15	27	30
ENSG00000146674.16	IGFBP3	-0.0801325	1.95022	0.108924	0.743996	0.798497	24	33	41	38	48	33	43	28
ENSG00000101193.8	GID8	-0.017074	6.72078	0.108926	0.743995	0.798497	1114	1067	1084	957	1195	1115	1055	1147
ENSG00000073614.13	KDM5A	0.0200597	6.73883	0.108698	0.744253	0.798718	1106	1062	975	903	1087	1046	1033	1043
ENSG00000142046.15	TMEM91	-0.0364421	3.11048	0.108471	0.74451	0.798939	83	69	84	84	92	85	77	93
ENSG00000162572.21	SCNN1D	-0.0569313	2.31565	0.108267	0.744741	0.799079	48	62	62	73	72	67	58	73
ENSG00000204301.6	NOTCH4	-0.0574125	1.74989	0.119475	0.74472	0.799079	34	40	26	32	37	33	35	40
ENSG00000077458.13	FAM76B	0.0239464	4.78652	0.108096	0.744936	0.799234	313	299	274	282	322	332	269	291
ENSG00000269821.1	KCNQ1OT1	-0.0519788	4.33094	0.107887	0.745173	0.799434	222	209	235	184	216	248	212	255
ENSG00000143369.15	ECM1	-0.0291474	4.41006	0.107676	0.745413	0.799637	242	274	254	252	300	302	270	230
ENSG00000197582.5	GPX1P1	0.0650741	1.50511	0.116056	0.745577	0.799758	22	24	29	28	27	23	28	26
ENSG00000169660.17	HEXD	0.0368991	3.54133	0.107081	0.746092	0.800257	119	158	139	143	152	129	138	157
ENSG00000126561.18	STAT5A	-0.0737673	1.36753	0.106867	0.746337	0.800465	17	23	20	19	24	26	18	20
ENSG00000105223.20	PLD3	-0.028261	7.60806	0.106525	0.746729	0.800831	1903	2051	1921	1976	2396	1972	1987	2108
ENSG00000169083.18	AR	0.0484224	2.65949	0.106325	0.746957	0.801021	58	71	76	53	58	85	54	67
ENSG00000198816.7	ZNF358	0.0384752	5.19181	0.106265	0.747026	0.801041	404	476	387	446	507	398	410	448
ENSG00000205041.1	CTC-425O23.2	0.0941144	1.09449	0.106187	0.747116	0.801083	21	22	26	28	23	14	24	35
ENSG00000104904.12	OAZ1	0.018069	8.13963	0.105764	0.747602	0.80155	2631	2824	2699	2611	3078	2613	2788	2747
ENSG00000287262.1	RP11-472B18.3	0.0979142	0.808227	0.105333	0.748099	0.801962	20	19	10	17	16	13	16	20
ENSG00000146085.8	MMUT	-0.0206092	5.82182	0.105298	0.748139	0.801962	540	485	512	474	532	585	520	517
ENSG00000285292.1	ABCF2-H2BE1	0.0502474	3.99523	0.105299	0.748138	0.801962	94	157	137	170	139	141	121	170
ENSG00000187049.10	TMEM216	0.0321519	3.98722	0.105245	0.7482	0.801973	157	184	148	145	172	159	176	147
ENSG00000167550.11	RHEBL1	0.115692	0.271285	0.104453	0.749116	0.8029	9	10	11	8	8	13	10	6
ENSG00000180329.14	CCDC43	0.0232708	5.46486	0.104183	0.749429	0.803181	422	395	372	405	445	446	345	423
ENSG00000163866.9	SMIM12	0.0296406	4.71098	0.104123	0.749498	0.803201	277	256	256	270	278	233	251	334
ENSG00000063854.13	HAGH	-0.0294609	3.97393	0.104055	0.749577	0.803231	169	148	147	157	179	148	166	176
ENSG00000180346.4	TIGD2	-0.0385669	3.75817	0.103862	0.749801	0.803362	136	122	102	99	142	147	105	104
ENSG00000218537.1	MIF-AS1	0.0477343	3.57279	0.103865	0.749797	0.803362	161	193	158	164	200	156	162	173
ENSG00000162869.16	PPP1R21	-0.0289557	4.34424	0.103577	0.750132	0.803662	219	208	210	186	221	271	209	186
ENSG00000138685.17	FGF2	-0.0514163	4.01065	0.103499	0.750223	0.803705	168	146	125	95	127	193	126	138
ENSG00000278206.1	RP1-20N2.8	-0.0740344	1.22179	0.10337	0.750373	0.803756	28	19	19	15	20	28	19	23
ENSG00000257815.7	PRANCR	0.0503028	3.26368	0.103387	0.750354	0.803756	118	96	103	82	110	121	88	88
ENSG00000188785.12	ZNF548	0.0279618	4.86313	0.103001	0.750803	0.804135	340	320	366	261	311	348	288	387
ENSG00000247728.2	RP11-932O9.7	0.0646589	1.55956	0.10298	0.750828	0.804135	35	36	28	25	31	26	31	37
ENSG00000273294.1	C1QTNF3-AMACR	-0.255663	1.57101	0.102868	0.750958	0.80422	22	30	32	49	30	84	0	56
ENSG00000277399.5	GPR179	0.0778631	1.46886	0.104999	0.751249	0.804477	25	9	16	17	19	18	14	16
ENSG00000288564.1	RP1-20C7.7	0.18099	1.65188	0.102561	0.751318	0.804496	32	32	15	32	43	24	36	0
ENSG00000179041.4	RRS1	0.0200889	4.85751	0.102485	0.751407	0.804536	267	277	256	250	273	299	255	267
ENSG00000158195.11	WASF2	0.0199701	8.10696	0.102397	0.75151	0.804548	2593	2622	2680	2450	2725	2585	2680	2781
ENSG00000141934.10	PLPP2	-0.0788756	1.57176	0.102389	0.751519	0.804548	32	36	28	26	40	26	33	37
ENSG00000061656.11	SPAG4	-0.0515451	1.98166	0.102293	0.751632	0.804614	60	72	65	71	81	74	63	76
ENSG00000184898.7	RBM43	0.0762431	1.90445	0.102001	0.751975	0.804926	43	47	19	22	34	34	26	37
ENSG00000135903.20	PAX3	-0.020293	6.99279	0.101841	0.752162	0.805073	1265	1123	1147	1158	1280	1323	1130	1297
ENSG00000100266.19	PACSIN2	-0.0143103	6.09897	0.101426	0.752649	0.805539	765	758	735	706	809	798	765	789
ENSG00000170091.11	NSG2	-0.0456955	4.32757	0.101273	0.75283	0.805568	300	251	232	209	303	315	216	248
ENSG00000170191.5	NANP	0.0326944	3.65029	0.101336	0.752756	0.805568	156	113	134	113	148	149	111	125
ENSG00000119402.18	FBXW2	-0.022539	6.17576	0.101306	0.752791	0.805568	781	672	694	658	711	817	709	771
ENSG00000160606.11	TLCD1	-0.0460924	3.31203	0.101204	0.752912	0.805602	99	103	107	73	104	107	111	94
ENSG00000173267.14	SNCG	-0.042294	3.81352	0.101128	0.753	0.805642	130	155	140	150	183	165	124	155
ENSG00000165443.12	PHYHIPL	0.0662033	2.55139	0.100836	0.753345	0.805957	82	52	36	65	53	72	46	66
ENSG00000178252.18	WDR6	-0.0161838	7.95625	0.100696	0.753511	0.806079	2789	2759	2606	2642	2900	2850	2779	2999
ENSG00000129493.15	HEATR5A	-0.0362257	3.72528	0.100417	0.753842	0.806324	140	144	130	146	155	170	113	170
ENSG00000241095.1	CYP51A1P1	-0.108515	0.862075	0.100423	0.753833	0.806324	23	12	24	13	18	27	19	18
ENSG00000162616.9	DNAJB4	0.0405823	4.31637	0.100184	0.754116	0.806563	216	167	166	157	187	206	152	180
ENSG00000197608.12	ZNF841	0.0239353	5.09186	0.100086	0.754233	0.806633	365	306	316	278	304	352	286	372
ENSG00000233476.3	EEF1A1P6	-0.0326593	7.08299	0.0997282	0.754658	0.807033	1428	1365	1241	1440	1666	1306	1280	1669
ENSG00000082014.17	SMARCD3	-0.0324245	4.62177	0.0992497	0.755227	0.807587	238	282	225	304	296	269	276	293
ENSG00000196151.11	WDSUB1	0.0479841	2.19945	0.101538	0.755983	0.80834	46	43	40	50	41	49	41	52
ENSG00000125741.5	OPA3	0.0291707	4.52014	0.0983397	0.756314	0.808589	218	166	212	206	231	200	180	220
ENSG00000115468.12	EFHD1	-0.0836688	1.32044	0.0983365	0.756318	0.808589	22	25	26	25	39	31	22	18
ENSG00000184381.20	PLA2G6	0.0340071	4.49356	0.0980344	0.75668	0.808921	199	226	207	209	236	176	227	228
ENSG00000187609.16	EXD3	0.0439169	3.79723	0.0977364	0.757038	0.809249	153	161	187	155	164	154	173	181
ENSG00000172458.5	IL17D	0.0497472	2.62713	0.0972434	0.757631	0.809829	49	56	48	46	55	56	51	41
ENSG00000279452.1	AC006277.3	0.0576312	1.63466	0.097177	0.757711	0.809859	32	36	31	27	31	36	25	36
ENSG00000204520.14	MICA	-0.0331038	4.11255	0.0971101	0.757792	0.809891	173	187	169	142	216	169	171	169
ENSG00000117598.13	PLPPR5	0.06526	1.59798	0.0963202	0.758746	0.810801	23	24	23	31	25	33	27	17
ENSG00000114098.18	ARMC8	-0.0218303	5.59435	0.0963255	0.75874	0.810801	514	513	462	458	546	588	444	512
ENSG00000277147.6	LINC00869	-0.0612215	2.2857	0.0958973	0.759259	0.811294	44	60	59	48	63	69	51	50
ENSG00000213326.4	RPS7P11	-0.0384776	4.70854	0.0957324	0.75946	0.811453	227	224	251	255	279	240	274	245
ENSG00000171148.14	TADA3	0.0175221	6.32996	0.0955738	0.759652	0.811599	911	850	896	886	938	843	943	970
ENSG00000225125.2	RANP4	0.0994219	0.967955	0.0955355	0.759699	0.811599	24	15	11	18	17	22	13	15
ENSG00000214837.8	LINC01347	0.0635566	2.0805	0.0948533	0.760531	0.812433	47	33	59	44	50	35	45	55
ENSG00000109762.16	SNX25	-0.0287933	4.22143	0.0947389	0.76067	0.812527	200	191	207	188	201	214	203	229
ENSG00000272240.1	RP5-855D21.1	-0.0586552	2.04637	0.0944089	0.761074	0.812904	50	33	42	44	39	55	41	51
ENSG00000203288.4	TDRKH-AS1	0.079495	1.62258	0.0943546	0.761141	0.81292	35	22	29	36	35	31	28	28
ENSG00000152154.11	TMEM178A	0.0303809	4.01979	0.0942266	0.761298	0.813032	226	196	178	174	217	187	179	217
ENSG00000137414.6	FAM8A1	0.0407139	5.30085	0.0940779	0.76148	0.813172	467	317	345	333	362	500	300	340
ENSG00000251562.8	MALAT1	-0.0346398	11.1624	0.0939908	0.761587	0.813231	21831	17499	17740	17215	19107	24274	17469	19534
ENSG00000070814.22	TCOF1	0.017735	6.49557	0.0938129	0.761805	0.81341	986	1001	1082	916	1038	992	1018	1109
ENSG00000139514.13	SLC7A1	0.0217202	6.06676	0.093695	0.76195	0.813509	667	613	567	616	607	687	604	664
ENSG00000280385.1	AP000648.5	0.0384842	3.93778	0.0934537	0.762247	0.813771	154	126	133	125	133	178	107	136
ENSG00000214548.18	MEG3	0.0695745	1.90374	0.0928862	0.762947	0.814409	27	26	36	43	33	31	35	34
ENSG00000150477.15	KIAA1328	-0.0323666	3.22407	0.092892	0.76294	0.814409	108	115	94	110	112	103	114	132
ENSG00000180917.18	CMTR2	-0.0319035	4.91937	0.0927392	0.763129	0.814548	415	310	288	316	333	444	303	355
ENSG00000189144.15	ZNF573	-0.0559268	2.30636	0.092247	0.763739	0.815143	50	43	54	42	48	62	37	61
ENSG00000181350.12	LRRC75A	-0.0515966	2.62152	0.0917238	0.764389	0.815782	49	48	71	60	68	55	59	68
ENSG00000185811.19	IKZF1	-0.0247626	5.42555	0.0915013	0.764666	0.816022	459	409	437	403	432	476	432	495
ENSG00000270184.1	RP11-568J23.5	-0.0846964	0.973518	0.0912663	0.764959	0.81628	18	17	16	15	11	24	15	24
ENSG00000255198.4	SNHG9	0.0561657	2.21705	0.0911391	0.765117	0.816348	41	29	46	59	50	40	45	43
ENSG00000183032.12	SLC25A21	-0.0834553	0.92309	0.0910907	0.765178	0.816348	26	19	10	15	19	19	24	16
ENSG00000213221.5	DNLZ	0.0529732	2.76404	0.0911266	0.765133	0.816348	91	69	66	57	86	74	59	69
ENSG00000135900.4	MRPL44	0.0184807	5.26766	0.0909462	0.765358	0.816486	359	351	363	343	396	353	348	380
ENSG00000267309.1	ZNF566-AS1	-0.0916645	0.923354	0.090849	0.76548	0.81656	16	12	15	20	15	27	18	11
ENSG00000018236.15	CNTN1	-0.0236913	5.16622	0.0907133	0.76565	0.816686	284	286	256	252	277	316	254	311
ENSG00000106633.18	GCK	0.0786239	1.13479	0.090637	0.765745	0.816733	16	25	16	12	25	15	15	14
ENSG00000118564.15	FBXL5	0.0261725	5.51473	0.0903878	0.766058	0.816956	507	443	393	466	447	541	438	450
ENSG00000123983.15	ACSL3	0.0226666	7.19328	0.090407	0.766033	0.816956	1669	1386	1462	1433	1527	1739	1399	1523
ENSG00000159792.10	PSKH1	0.022905	5.14895	0.0898968	0.766674	0.817558	331	358	375	375	401	348	367	381
ENSG00000234882.1	EIF3EP1	0.0988483	0.845638	0.0895968	0.767052	0.817906	28	9	16	13	11	24	12	18
ENSG00000184986.11	TMEM121	0.0775957	1.21976	0.089436	0.767255	0.818019	22	25	25	27	19	30	29	21
ENSG00000257674.1	RP11-76E16.2	-0.0782864	1.21531	0.0894305	0.767262	0.818019	22	21	21	16	14	25	27	23
ENSG00000155330.10	C16orf87	-0.0299371	4.42295	0.0893492	0.767364	0.818073	236	209	180	183	223	225	217	205
ENSG00000070882.13	OSBPL3	0.0286267	6.67887	0.0892953	0.767432	0.81809	1413	1291	1188	1078	1246	1482	1176	1239
ENSG00000106305.10	AIMP2	0.0269674	4.56215	0.0892383	0.767504	0.818112	204	192	211	201	224	206	198	210
ENSG00000134758.14	RNF138	-0.0322946	5.08013	0.0891284	0.767643	0.818149	391	315	272	300	344	414	300	322
ENSG00000024862.18	CCDC28A	-0.0615801	1.7949	0.0891526	0.767612	0.818149	26	28	26	27	27	31	28	32
ENSG00000154429.11	CCSAP	0.0360188	3.87749	0.0888758	0.767963	0.818435	171	138	164	124	153	189	140	133
ENSG00000170653.19	ATF7	0.0210454	5.37539	0.0887844	0.768078	0.818503	450	416	446	457	510	468	449	415
ENSG00000171224.9	FAM241B	0.0249862	4.84745	0.0886722	0.768221	0.818599	269	292	272	262	298	281	269	289
ENSG00000168256.18	NKIRAS2	-0.0179888	6.48653	0.088404	0.768561	0.818888	832	922	881	842	1007	868	949	893
ENSG00000281357.3	ARRDC3-AS1	-0.0794793	0.790238	0.0883393	0.768643	0.818888	17	15	18	11	12	22	19	15
ENSG00000254996.5	ANKHD1-EIF4EBP3	0.0933262	4.95608	0.088336	0.768647	0.818888	288	355	316	505	283	384	304	484
ENSG00000152556.17	PFKM	0.01713	6.95937	0.0880185	0.769051	0.819262	1271	1204	1277	1251	1328	1232	1321	1338
ENSG00000272030.1	RP1-178F15.4	-0.0932481	0.99585	0.0879632	0.769121	0.819282	17	13	26	14	15	26	18	20
ENSG00000136367.14	ZFHX2	-0.0541371	2.49356	0.0877559	0.769385	0.819485	62	79	63	52	73	60	56	92
ENSG00000231259.5	ANAPC1P2	0.267676	0.811825	0.087732	0.769416	0.819485	23	0	25	38	0	10	0	66
ENSG00000112175.8	BMP5	0.10903	1.51329	0.087217	0.770073	0.82013	26	31	25	31	35	33	18	25
ENSG00000137343.18	ATAT1	-0.0163257	6.6584	0.0868632	0.770526	0.820558	981	1102	1029	1025	1176	1128	1026	1094
ENSG00000104435.14	STMN2	0.016622	6.77588	0.0867237	0.770705	0.820637	1288	1310	1236	1339	1452	1516	1188	1255
ENSG00000150401.15	DCUN1D2	-0.0260946	4.54309	0.0867342	0.770692	0.820637	233	211	207	202	239	243	222	213
ENSG00000214558.4	RP11-74E24.2	0.0857838	1.88877	0.0865973	0.770867	0.820638	44	32	20	47	49	24	40	29
ENSG00000125510.18	OPRL1	-0.0801844	0.881783	0.0866701	0.770774	0.820638	12	15	16	16	13	19	15	19
ENSG00000169738.8	DCXR	-0.0214882	6.56395	0.0865748	0.770896	0.820638	911	892	942	902	1093	900	961	956
ENSG00000167995.17	BEST1	-0.0544698	3.61656	0.0865615	0.770913	0.820638	111	117	80	133	140	79	135	129
ENSG00000196357.12	ZNF565	0.048087	2.34693	0.0863549	0.771179	0.820865	48	61	61	45	63	53	45	59
ENSG00000184226.15	PCDH9	0.0481991	3.04861	0.0862034	0.771374	0.821017	72	69	75	89	78	88	72	74
ENSG00000243701.7	DUBR	-0.0404103	3.67967	0.0861272	0.771472	0.821066	94	78	67	65	81	99	75	75
ENSG00000267302.5	RNFT1-DT	-0.0743166	0.974054	0.0860529	0.771567	0.821113	21	27	25	10	17	25	29	21
ENSG00000145476.16	CYP4V2	0.0378854	2.92521	0.0853973	0.772414	0.821958	91	100	73	77	85	89	71	106
ENSG00000047648.23	ARHGAP6	0.0489448	2.07346	0.0853539	0.77247	0.821962	41	44	46	44	49	42	36	52
ENSG00000196632.10	WNK3	0.0260996	5.86721	0.084974	0.772962	0.822431	686	484	558	543	542	677	509	628
ENSG00000273033.2	LINC02035	0.0346783	3.22227	0.0848072	0.773179	0.822606	93	104	85	90	89	112	80	103
ENSG00000188322.8	SBK1	0.027034	6.66608	0.0846283	0.773411	0.822798	1131	1213	1196	1061	1263	1124	1157	1225
ENSG00000262814.8	MRPL12	-0.0276747	5.17519	0.0842174	0.773946	0.823258	360	377	379	443	457	365	432	425
ENSG00000150967.18	ABCB9	0.0509177	2.48244	0.0842156	0.773948	0.823258	46	50	58	66	55	67	46	57
ENSG00000213020.10	ZNF611	0.0411742	3.47111	0.0841012	0.774097	0.823306	118	84	81	88	89	110	72	110
ENSG00000280800.1	CH507-513H4.6	0.0803525	9.49615	0.0841046	0.774093	0.823306	5343	6289	5473	4548	6666	4933	4867	5176
ENSG00000187079.20	TEAD1	-0.0174661	6.61145	0.0836322	0.77471	0.823902	1088	1022	978	917	993	1199	1004	1084
ENSG00000023287.13	RB1CC1	0.029373	5.43761	0.083327	0.77511	0.824272	472	411	355	422	394	552	326	449
ENSG00000110987.9	BCL7A	-0.0172796	6.30759	0.0832478	0.775214	0.824327	717	725	685	687	734	745	754	773
ENSG00000155189.12	AGPAT5	0.0209917	5.86556	0.0831519	0.77534	0.824405	677	553	556	528	576	650	514	669
ENSG00000288253.1	CTD-3018O17.7	0.112172	0.740387	0.0828539	0.775731	0.824766	4	15	21	21	21	21	9	9
ENSG00000121067.19	SPOP	-0.0181357	5.28766	0.0827202	0.775907	0.824897	406	415	383	371	418	445	410	411
ENSG00000100433.16	KCNK10	0.0404749	3.34612	0.0826178	0.776042	0.824985	101	112	101	130	105	132	96	124
ENSG00000248671.8	ALG1L9P	-0.0416893	2.82339	0.0825408	0.776143	0.825038	69	72	68	52	75	55	83	70
ENSG00000137996.13	RTCA	0.0267762	5.13097	0.0823808	0.776354	0.825206	370	312	305	302	379	386	267	306
ENSG00000197841.15	ZNF181	-0.0388008	3.90345	0.0822769	0.776491	0.825296	168	138	99	150	144	189	109	161
ENSG00000282740.1	RP5-1182A14.7	-0.36074	0.370641	0.0822229	0.776563	0.825317	15	0	11	0	0	0	22	13
ENSG00000126005.17	MMP24OS	0.0268633	4.23424	0.0818033	0.777118	0.825851	224	240	227	243	272	194	247	255
ENSG00000273155.1	RP11-38C17.1	-0.156138	0.799967	0.0811961	0.777923	0.826651	28	10	12	6	8	38	6	14
ENSG00000166575.17	TMEM135	0.0322578	4.44474	0.0810559	0.77811	0.826794	260	215	191	195	223	287	173	207
ENSG00000185668.8	POU3F1	-0.0396467	4.12314	0.0809557	0.778243	0.82688	208	163	211	161	201	180	222	202
ENSG00000117152.14	RGS4	-0.113973	0.465786	0.0807674	0.778494	0.827091	11	4	15	18	21	9	14	11
ENSG00000196787.3	H2AC11	-0.0990747	0.749662	0.10821	0.778562	0.827108	10	3	7	10	11	9	7	7
ENSG00000132821.12	VSTM2L	0.0307887	4.52304	0.0805047	0.778845	0.827297	218	266	266	278	278	257	264	265
ENSG00000128683.14	GAD1	0.0504034	2.70706	0.0805224	0.778821	0.827297	59	68	50	33	58	51	46	59
ENSG00000147471.12	PLPBP	0.0211341	5.60739	0.0800479	0.779456	0.82789	485	448	468	409	500	469	456	458
ENSG00000198755.11	RPL10A	-0.0190197	10.6391	0.0799415	0.779598	0.827986	15375	16573	16276	16345	19860	15946	16558	16800
ENSG00000226360.5	RPL10AP6	-0.0189514	7.06439	0.0797496	0.779856	0.828204	1323	1368	1345	1474	1718	1439	1341	1409
ENSG00000267632.1	RP11-400F19.18	-0.0561847	2.00695	0.079066	0.780776	0.82897	29	32	36	34	21	41	34	48
ENSG00000170854.18	RIOX2	-0.0275254	3.98348	0.0791444	0.78067	0.82897	162	148	133	168	180	179	156	143
ENSG00000166446.15	CDYL2	0.0348189	3.48399	0.0790573	0.780788	0.82897	103	99	71	82	90	94	75	107
ENSG00000078061.14	ARAF	-0.0187695	5.32242	0.0791228	0.780699	0.82897	444	427	394	456	467	468	437	470
ENSG00000161381.14	PLXDC1	0.0742073	1.41051	0.0787982	0.781137	0.829286	21	14	21	14	12	11	22	25
ENSG00000267523.1	CTD-2537I9.12	-0.0577847	1.64137	0.0784652	0.781588	0.829708	55	39	30	29	42	46	33	47
ENSG00000198131.14	ZNF544	0.026196	4.68778	0.078235	0.7819	0.829984	266	248	257	224	237	242	232	321
ENSG00000258910.3	LINC01956	-0.134207	0.499552	0.078185	0.781968	0.83	5	13	14	10	16	16	5	12
ENSG00000226029.1	LINC01772	-0.0526064	1.69121	0.0778936	0.782364	0.830364	36	31	28	31	38	40	33	27
ENSG00000287769.1	RP11-317B17.5	0.0679823	1.28353	0.0778232	0.782459	0.83041	15	23	21	28	20	32	16	20
ENSG00000205937.12	RNPS1	0.0122072	8.00583	0.0776609	0.78268	0.830589	2610	2682	2638	2580	2782	2612	2755	2853
ENSG00000227034.1	RP11-234N17.1	-0.0683838	2.05797	0.0775755	0.782797	0.830657	27	33	35	51	42	28	40	52
ENSG00000120784.17	ZFP30	0.0316702	4.75152	0.07704	0.783528	0.831377	343	255	260	289	278	383	249	276
ENSG00000164002.12	EXO5	0.0399469	2.79105	0.0769472	0.783655	0.831455	57	59	66	66	77	59	62	57
ENSG00000139998.16	RAB15	0.0394665	2.99474	0.0766535	0.784057	0.831749	105	97	100	98	106	91	98	116
ENSG00000112137.18	PHACTR1	0.0436064	2.50321	0.07663	0.78409	0.831749	70	62	62	50	58	75	55	62
ENSG00000128833.13	MYO5C	0.0575888	1.97961	0.0766452	0.784069	0.831749	42	52	49	55	42	55	53	51
ENSG00000158669.11	GPAT4	0.0175794	6.10805	0.0760305	0.784914	0.832567	639	761	735	732	701	718	762	811
ENSG00000138375.13	SMARCAL1	-0.0236993	4.8968	0.0759038	0.785088	0.832697	300	281	310	304	313	313	320	337
ENSG00000164332.8	UBLCP1	-0.0276998	4.97373	0.075199	0.786063	0.833618	305	255	265	280	309	365	234	284
ENSG00000112308.13	C6orf62	0.028262	6.56683	0.0752181	0.786036	0.833618	935	746	682	713	755	995	675	761
ENSG00000165282.14	PIGO	0.0163535	5.14219	0.0750829	0.786224	0.833677	491	415	400	411	448	422	455	465
ENSG00000272620.2	AFAP1-AS1	-0.136738	1.1872	0.0751114	0.786184	0.833677	13	7	26	32	19	26	21	25
ENSG00000287542.1	RP11-2I7.1	0.23899	1.19423	0.0749988	0.78634	0.8337	39	13	32	14	49	0	0	39
ENSG00000222041.11	CYTOR	0.0342175	3.67618	0.0749909	0.786351	0.8337	121	123	134	128	147	123	132	120
ENSG00000049883.15	PTCD2	-0.0223039	4.95313	0.0747611	0.78667	0.833983	351	322	277	284	324	383	283	334
ENSG00000186814.14	ZSCAN30	0.0172198	5.81978	0.074612	0.786878	0.83406	612	549	524	526	520	589	545	652
ENSG00000165795.24	NDRG2	-0.0384974	2.75204	0.0745949	0.786902	0.83406	65	67	71	81	81	86	60	82
ENSG00000016391.11	CHDH	-0.0660606	1.66651	0.074627	0.786857	0.83406	29	40	44	30	40	32	45	41
ENSG00000078043.16	PIAS2	0.0316066	4.5657	0.0743038	0.787307	0.834434	298	241	242	230	233	357	202	254
ENSG00000266642.2	RP11-20B24.4	-0.0612052	2.42945	0.0741053	0.787584	0.834671	42	41	53	86	52	83	45	66
ENSG00000075407.18	ZNF37A	-0.0296742	4.18983	0.0739183	0.787846	0.834892	217	193	157	214	201	239	172	231
ENSG00000279649.1	RP11-96D1.8	-0.0596572	1.33939	0.0778081	0.788446	0.835472	22	21	15	21	29	18	19	21
ENSG00000148300.12	REXO4	0.0177603	5.509	0.0730406	0.789078	0.835917	441	457	447	439	487	456	462	456
ENSG00000280614.1	CH507-513H4.4	0.0803525	9.5148	0.0731029	0.78899	0.835917	5343	6289	5473	4548	6666	4933	4867	5176
ENSG00000281181.1	CH507-513H4.3	0.0803525	9.5148	0.0731029	0.78899	0.835917	5343	6289	5473	4548	6666	4933	4867	5176
ENSG00000223959.8	AFG3L1P	0.0166783	5.45201	0.0730752	0.789029	0.835917	483	423	477	427	453	449	478	508
ENSG00000215097.3	DUSP8P2	-0.0627494	1.39899	0.0729899	0.789149	0.835937	29	29	33	25	20	37	30	41
ENSG00000228830.1	RP4-781K5.2	0.0390461	4.45587	0.0729136	0.789256	0.835939	238	237	249	218	254	220	240	254
ENSG00000106336.13	FBXO24	0.0787523	0.846118	0.0729196	0.789248	0.835939	18	12	25	19	20	17	20	17
ENSG00000074660.16	SCARF1	0.0666861	1.47495	0.072739	0.789503	0.836017	14	29	27	24	24	22	21	28
ENSG00000172053.18	QARS1	0.0167718	7.98865	0.0727109	0.789542	0.836017	2448	2769	2595	2768	3028	2509	2735	2779
ENSG00000127980.16	PEX1	0.0177018	5.60695	0.0727518	0.789484	0.836017	537	479	432	473	476	539	476	512
ENSG00000060762.19	MPC1	0.0309522	3.48102	0.0727264	0.78952	0.836017	92	82	81	79	81	84	86	94
ENSG00000170837.3	GPR27	-0.0371799	3.874	0.0726239	0.789665	0.836091	164	150	125	144	177	163	138	154
ENSG00000049759.20	NEDD4L	0.0243992	4.6093	0.0725831	0.789723	0.836096	297	316	269	266	323	299	257	314
ENSG00000215421.10	ZNF407	-0.0224166	3.76835	0.0720717	0.790446	0.836806	168	163	152	162	177	175	163	177
ENSG00000127364.4	TAS2R4	-0.0707507	2.5719	0.0720146	0.790527	0.836836	61	38	56	58	39	81	38	79
ENSG00000131788.16	PIAS3	-0.0222538	5.14078	0.0714938	0.791268	0.837563	398	379	404	302	397	407	374	412
ENSG00000129028.9	THAP10	-0.0618746	2.09404	0.0712811	0.791571	0.837828	43	51	30	40	41	70	38	32
ENSG00000169071.15	ROR2	-0.03434	3.20763	0.0711384	0.791774	0.837987	115	132	150	110	140	136	126	147
ENSG00000136273.13	HUS1	-0.0299367	3.61313	0.0709214	0.792085	0.838259	135	121	138	111	147	146	118	134
ENSG00000197093.11	GAL3ST4	-0.0292528	4.2827	0.070871	0.792157	0.83828	190	193	212	169	215	222	190	197
ENSG00000280594.1	BTG3-AS1	0.0622691	2.04334	0.0708089	0.792246	0.838317	37	47	29	42	45	42	32	38
ENSG00000171817.17	ZNF540	0.043079	2.98852	0.0702624	0.793029	0.839035	84	60	52	48	58	84	49	59
ENSG00000143190.23	POU2F1	-0.0193769	5.85836	0.0702706	0.793018	0.839035	721	651	629	609	633	770	628	763
ENSG00000147117.8	ZNF157	0.0659943	1.16543	0.0700769	0.793296	0.839261	27	23	22	21	24	24	14	32
ENSG00000173992.9	CCS	-0.023574	4.65156	0.0700219	0.793376	0.839288	303	269	280	282	357	257	297	306
ENSG00000101198.15	NKAIN4	-0.0154176	5.73071	0.0699533	0.793474	0.839336	636	581	569	567	672	654	565	622
ENSG00000272758.6	WDR5B-DT	-0.0312637	5.28292	0.0697983	0.793698	0.83946	324	336	281	291	277	376	297	380
ENSG00000258891.1	RP5-1021I20.5	0.0781021	0.617159	0.0698215	0.793664	0.83946	14	19	11	12	12	14	12	18
ENSG00000064545.15	TMEM161A	-0.0251659	4.38216	0.0696393	0.793927	0.839647	263	229	228	245	280	217	265	274
ENSG00000172432.19	GTPBP2	0.021887	5.16953	0.0695239	0.794094	0.839767	482	542	400	445	490	537	433	485
ENSG00000223756.7	TSSC2	0.055219	2.03663	0.0694147	0.794252	0.839878	36	28	40	35	33	30	44	34
ENSG00000272677.1	HNRNPD-DT	-0.0572475	1.45638	0.0693202	0.794389	0.83991	22	22	25	21	27	28	23	21
ENSG00000230606.11	AC159540.1	-0.0845079	1.16782	0.0693392	0.794361	0.83991	26	37	16	20	14	46	20	31
ENSG00000119446.14	RBM18	0.0248172	5.00422	0.0692213	0.794532	0.839949	334	310	264	329	323	385	267	311
ENSG00000136235.17	GPNMB	0.0919569	1.17591	0.0692446	0.794498	0.839949	27	24	26	21	26	26	25	20
ENSG00000205269.6	TMEM170B	-0.0428998	4.12499	0.069172	0.794603	0.839968	257	156	139	171	200	257	166	163
ENSG00000130726.12	TRIM28	-0.0141678	9.03139	0.0687036	0.795284	0.840631	5072	5589	5319	5131	5972	5293	5474	5783
ENSG00000147854.17	UHRF2	-0.0175323	5.4626	0.0686554	0.795354	0.840649	553	508	511	473	547	595	514	530
ENSG00000100078.4	PLA2G3	-0.0648701	1.11531	0.068463	0.795634	0.840889	39	45	32	34	45	45	31	45
ENSG00000188060.8	RAB42	0.075192	0.797009	0.0682159	0.795994	0.841213	16	15	11	16	13	14	18	13
ENSG00000005700.15	IBTK	0.0305528	5.91773	0.0681138	0.796144	0.841286	765	594	516	581	585	851	508	597
ENSG00000226167.1	AP4B1-AS1	0.0739425	1.21119	0.0680963	0.796169	0.841286	27	25	25	14	20	24	27	20
ENSG00000080166.16	DCT	0.0771032	2.43112	0.0676487	0.796825	0.841922	56	43	67	54	79	42	65	34
ENSG00000140481.15	CCDC33	0.0331234	3.1725	0.0673293	0.797294	0.842361	113	120	116	126	142	102	132	114
ENSG00000065548.18	ZC3H15	-0.0165678	6.20691	0.066361	0.798723	0.843815	778	645	672	663	733	836	671	707
ENSG00000245910.8	SNHG6	0.0218258	7.34252	0.0662807	0.798842	0.843828	1822	1493	1567	1637	1771	1933	1336	1757
ENSG00000236360.2	RRAS2P1	-0.0859994	0.906156	0.0662848	0.798836	0.843828	20	18	10	12	12	19	22	14
ENSG00000136636.13	KCTD3	-0.0167089	6.12131	0.0661807	0.798991	0.843928	752	676	741	665	718	838	724	748
ENSG00000187772.8	LIN28B	0.021166	5.71187	0.065889	0.799424	0.84433	645	518	514	555	578	683	490	574
ENSG00000172113.10	NME6	0.0235864	4.47435	0.0657139	0.799685	0.844495	200	203	189	206	189	210	206	224
ENSG00000171847.11	FAM90A1	-0.080889	0.73621	0.0657117	0.799688	0.844495	24	14	12	16	20	22	5	27
ENSG00000115641.19	FHL2	-0.0410672	2.62424	0.0656104	0.799839	0.844598	51	62	63	66	71	65	73	54
ENSG00000109680.11	TBC1D19	-0.0489774	2.52339	0.0654975	0.800008	0.84467	71	63	53	54	85	87	42	50
ENSG00000232134.1	RPS15AP12	-0.0623758	2.57479	0.0654932	0.800014	0.84467	65	49	44	58	49	68	59	62
ENSG00000225178.5	RPSAP58	-0.0160363	8.69331	0.0653281	0.800261	0.844874	4086	4147	4144	4248	4954	4154	4184	4479
ENSG00000139163.16	ETNK1	-0.0280321	4.74324	0.0652888	0.800319	0.84488	312	268	268	247	283	352	247	298
ENSG00000270231.4	NBPF8	0.0169476	6.10174	0.0651681	0.8005	0.845014	785	779	742	751	719	796	831	841
ENSG00000159086.15	PAXBP1	0.0259364	6.51725	0.0650367	0.800697	0.845165	1136	930	866	897	937	1223	772	1045
ENSG00000247081.8	BAALC-AS1	0.0542672	1.85829	0.0648989	0.800903	0.845326	34	46	37	45	36	46	38	45
ENSG00000110218.9	PANX1	0.0207924	5.14242	0.0647738	0.801091	0.845432	330	323	261	300	331	305	304	323
ENSG00000126790.12	L3HYPDH	-0.0316498	2.76443	0.064761	0.80111	0.845432	72	65	57	75	71	85	55	80
ENSG00000205476.9	CCDC85C	0.0163419	6.46252	0.0645478	0.80143	0.845713	1046	944	997	994	1083	1034	950	1093
ENSG00000250565.7	ATP6V1E2	0.050231	1.44167	0.0648948	0.801752	0.845996	22	29	26	24	30	23	27	23
ENSG00000168883.20	USP39	0.013856	5.99261	0.0641779	0.801988	0.846188	630	657	612	650	684	676	649	658
ENSG00000267127.7	RP11-795F19.5	0.04654	1.67975	0.0637451	0.802642	0.846765	39	36	27	29	37	42	27	28
ENSG00000176204.14	LRRTM4	0.0505178	2.02036	0.0637606	0.802618	0.846765	52	55	42	50	40	72	47	44
ENSG00000148634.16	HERC4	-0.0214365	4.78839	0.0635778	0.802895	0.846921	364	309	277	259	299	354	287	355
ENSG00000204954.10	C12orf73	-0.0186847	4.59362	0.0635771	0.802896	0.846921	261	229	236	208	273	262	235	229
ENSG00000198862.14	LTN1	0.0275608	5.77373	0.06308	0.803652	0.847661	664	454	452	510	556	626	458	515
ENSG00000288044.1	RP11-934B9.8	-0.0540206	1.4105	0.0627636	0.804134	0.848113	20	22	28	21	23	26	20	31
ENSG00000103226.19	NOMO3	-0.0226167	5.90831	0.0626988	0.804233	0.848161	576	602	538	551	672	570	603	586
ENSG00000078124.13	ACER3	-0.0253783	4.71958	0.0625829	0.80441	0.848291	298	242	242	240	244	313	255	286
ENSG00000213523.12	SRA1	-0.01572	5.57994	0.0623265	0.804803	0.848648	397	393	438	440	467	425	442	448
ENSG00000254835.1	RNF185-AS1	0.184681	0.558553	0.0622413	0.804933	0.848729	4	14	1	24	18	0	10	12
ENSG00000117280.13	RAB29	-0.0463224	1.80038	0.0620702	0.805196	0.84895	29	24	25	30	34	31	23	30
ENSG00000146054.18	TRIM7	-0.0741406	0.997174	0.0618877	0.805477	0.849161	15	7	13	17	18	14	9	17
ENSG00000162062.15	TEDC2	-0.0289247	3.52105	0.0618697	0.805504	0.849161	154	154	146	153	152	148	157	197
ENSG00000134594.5	RAB33A	-0.0370115	3.02407	0.0617494	0.805689	0.8493	70	100	81	79	100	110	86	62
ENSG00000257270.1	RP11-521B24.5	-0.129882	1.17795	0.0614369	0.806171	0.849751	9	22	24	26	42	14	22	16
ENSG00000179546.5	HTR1D	-0.0848082	1.21097	0.0610662	0.806745	0.850299	19	17	18	13	12	29	20	14
ENSG00000221994.12	ZNF630	0.0599204	1.16135	0.0607718	0.807201	0.850723	23	17	25	21	17	15	24	31
ENSG00000187164.20	SHTN1	-0.0355596	2.93219	0.0604428	0.807713	0.850979	68	62	76	80	68	94	74	74
ENSG00000169432.18	SCN9A	0.0765427	0.929247	0.0604708	0.80767	0.850979	19	11	19	24	19	19	24	11
ENSG00000089022.14	MAPKAPK5	0.0148183	6.00471	0.0604656	0.807678	0.850979	648	638	645	644	676	654	675	686
ENSG00000165868.16	HSPA12A	0.0238548	3.90481	0.060489	0.807641	0.850979	129	133	135	128	166	128	120	132
ENSG00000231528.3	FAM225A	-0.105419	1.52379	0.0605371	0.807566	0.850979	25	38	37	0	31	20	41	21
ENSG00000175745.14	NR2F1	0.0404879	6.58278	0.0603134	0.807915	0.851125	1006	908	1024	1284	959	1137	1150	1091
ENSG00000288258.1	GS1-273L24.6	0.142859	0.704258	0.0602848	0.807959	0.851125	26	8	23	13	29	18	11	9
ENSG00000124356.17	STAMBP	0.0142139	6.27881	0.0601737	0.808133	0.851194	760	708	661	634	802	703	681	702
ENSG00000101187.16	SLCO4A1	-0.0744494	0.652422	0.0602049	0.808084	0.851194	12	25	16	24	22	22	15	27
ENSG00000138311.18	ZNF365	0.0648082	1.67038	0.0601021	0.808245	0.851251	11	21	21	25	15	31	17	16
ENSG00000152782.17	PANK1	-0.027846	3.7311	0.0600698	0.808295	0.851251	149	145	118	164	175	161	134	151
ENSG00000269068.1	RP11-256I23.2	-0.0776268	1.34782	0.0599624	0.808463	0.851371	7	40	28	27	31	22	29	32
ENSG00000131943.19	C19orf12	-0.021906	3.83106	0.0598672	0.808612	0.851471	125	135	115	133	142	143	129	131
ENSG00000117971.12	CHRNB4	0.0562243	2.55094	0.0596997	0.808874	0.851691	60	54	46	55	45	51	59	63
ENSG00000109911.19	ELP4	0.0288494	5.14974	0.0596261	0.80899	0.851756	348	288	257	355	321	363	261	349
ENSG00000169116.11	PARM1	-0.0454076	2.42911	0.0595441	0.809119	0.851834	33	38	38	33	49	45	34	27
ENSG00000273759.1	RP4-563E14.1	0.0795767	0.78944	0.0590282	0.809931	0.852576	21	18	15	22	16	17	15	28
ENSG00000257379.1	RP11-793H13.8	-0.072586	3.41431	0.0590323	0.809924	0.852576	92	103	144	125	96	149	57	217
ENSG00000186231.17	KLHL32	-0.0533747	1.18206	0.0639143	0.810379	0.852991	25	22	19	18	19	23	21	29
ENSG00000126453.10	BCL2L12	-0.0217009	4.58063	0.0585898	0.810623	0.853191	283	254	306	277	348	262	274	318
ENSG00000246130.1	RP11-875O11.2	-0.0788113	0.741242	0.0693114	0.810909	0.853378	9	10	7	8	10	9	6	13
ENSG00000053747.17	LAMA3	0.0459329	2.20286	0.0584192	0.810894	0.853378	44	51	54	50	54	53	43	54
ENSG00000013619.15	MAMLD1	-0.0640703	0.746775	0.0582391	0.81118	0.853504	27	18	20	21	22	29	20	24
ENSG00000159147.18	DONSON	0.0196389	5.76056	0.0582649	0.811139	0.853504	590	506	489	464	497	589	525	521
ENSG00000107175.12	CREB3	-0.0180062	5.33529	0.0582321	0.811191	0.853504	353	406	363	385	439	350	395	428
ENSG00000102796.12	DHRS12	0.0315981	2.63163	0.0786768	0.81151	0.853783	63	68	72	57	74	69	57	69
ENSG00000250616.2	RP11-455F5.3	-0.0922389	1.24685	0.0574604	0.812421	0.854685	26	15	11	28	7	30	23	30
ENSG00000105771.14	SMG9	-0.0234803	4.80036	0.0571108	0.812982	0.854946	333	338	297	335	352	308	369	368
ENSG00000101158.15	NELFCD	-0.0145292	6.14467	0.0572439	0.812768	0.854946	802	908	833	788	916	839	877	921
ENSG00000091136.15	LAMB1	-0.0395048	4.97506	0.0571029	0.812994	0.854946	341	467	465	571	502	547	521	436
ENSG00000066926.13	FECH	-0.0219034	3.89495	0.0672666	0.812975	0.854946	148	128	118	122	144	146	132	131
ENSG00000162585.17	FAAP20	-0.0262713	4.65605	0.0572355	0.812782	0.854946	285	253	271	281	294	261	290	327
ENSG00000006837.12	CDKL3	-0.0571191	2.271	0.0571355	0.812942	0.854946	41	31	19	50	38	31	34	52
ENSG00000198911.12	SREBF2	-0.0124823	9.32316	0.0570361	0.813101	0.855002	6687	6744	6599	6116	7035	6701	6791	7313
ENSG00000119547.6	ONECUT2	0.0290493	5.44309	0.0568333	0.813428	0.855231	626	487	460	460	501	697	416	492
ENSG00000115295.20	CLIP4	0.0354829	2.9416	0.0568459	0.813407	0.855231	89	66	76	60	79	85	60	76
ENSG00000188933.16	USP32P1	-0.0683188	0.913215	0.0561422	0.814544	0.856347	12	17	24	19	15	31	18	16
ENSG00000267303.1	CTD-2369P2.12	-0.0583979	3.36399	0.0560421	0.814706	0.85646	76	95	123	67	122	86	78	112
ENSG00000241058.4	NSUN6	0.0225735	4.92075	0.0559508	0.814854	0.856559	353	306	281	293	306	383	265	329
ENSG00000144339.12	TMEFF2	0.0590608	1.30038	0.0558085	0.815085	0.856745	25	37	29	31	31	31	23	39
ENSG00000138433.16	CIR1	-0.0188621	5.08524	0.0556086	0.81541	0.85703	313	291	294	305	314	328	342	302
ENSG00000135205.15	CCDC146	0.0500484	1.69985	0.0555579	0.815493	0.857059	40	33	30	35	34	49	26	32
ENSG00000197121.15	PGAP1	0.0278954	5.95601	0.0553374	0.815852	0.857282	927	723	673	598	728	949	602	747
ENSG00000133640.20	LRRIQ1	-0.0491986	1.92339	0.0553734	0.815793	0.857282	39	37	25	50	49	45	44	27
ENSG00000141527.18	CARD14	0.0639287	1.05808	0.0552949	0.815922	0.857282	19	20	15	26	26	22	16	17
ENSG00000228218.1	ATF4P3	-0.10335	0.812967	0.0553075	0.815901	0.857282	5	19	18	9	22	2	13	21
ENSG00000259366.1	CTD-2647L4.4	-0.0631432	1.23278	0.054399	0.817391	0.858769	34	23	22	17	23	42	18	23
ENSG00000054965.11	FAM168A	0.0105132	7.11511	0.0541379	0.817821	0.859164	1498	1505	1363	1340	1519	1449	1421	1591
ENSG00000017483.15	SLC38A5	-0.0621586	0.951878	0.0540206	0.818015	0.85931	17	23	18	12	20	11	23	23
ENSG00000253144.1	RP11-281O15.7	-0.0657431	1.03116	0.0539237	0.818176	0.859397	24	15	19	17	22	15	14	32
ENSG00000105221.18	AKT2	-0.0127383	6.47627	0.053905	0.818206	0.859397	1110	1022	1100	1025	1098	1190	1091	1157
ENSG00000229018.5	PMS2P7	0.0774901	0.839052	0.0537861	0.818403	0.859432	18	21	13	20	22	11	18	21
ENSG00000110717.13	NDUFS8	0.0189677	5.55683	0.0538189	0.818349	0.859432	478	477	504	448	563	450	502	472
ENSG00000235098.9	ANKRD65	0.0502782	2.00149	0.0538144	0.818356	0.859432	49	52	49	41	43	62	41	49
ENSG00000261324.2	RP11-174G6.5	0.0567043	1.03749	0.0553956	0.818799	0.859791	20	15	13	18	17	19	15	16
ENSG00000177469.13	CAVIN1	0.0527602	1.37921	0.0533309	0.819159	0.860112	24	33	28	20	29	25	22	31
ENSG00000228526.7	MIR34AHG	0.0172482	5.76115	0.0529765	0.81975	0.860675	407	366	407	337	401	354	388	439
ENSG00000197497.11	ZNF665	-0.0288899	3.11469	0.0525845	0.820406	0.861307	75	91	67	66	78	84	79	81
ENSG00000086991.13	NOX4	0.059366	1.06535	0.0523961	0.820722	0.861581	27	15	18	16	17	26	15	19
ENSG00000288559.1	RP11-152N13.10	0.0537177	1.57879	0.0522557	0.820959	0.861772	35	28	33	17	32	40	23	20
ENSG00000175175.6	PPM1E	-0.0200317	5.14135	0.0522134	0.82103	0.861789	436	386	375	356	445	462	382	374
ENSG00000205670.12	SMIM11A	-0.0421918	3.17851	0.0521587	0.821122	0.861829	77	95	58	102	79	84	121	76
ENSG00000126858.19	RHOT1	-0.0236314	6.10321	0.052087	0.821243	0.861898	774	621	571	663	720	800	579	726
ENSG00000219529.2	AP000580.1	0.0865862	0.758647	0.05151	0.822218	0.862864	7	16	22	19	20	13	9	22
ENSG00000125775.15	SDCBP2	0.0453882	1.91584	0.051269	0.822627	0.863236	29	38	35	24	40	27	29	33
ENSG00000273192.1	CITF22-1A6.3	0.0791307	1.24361	0.0511442	0.822839	0.863401	39	33	19	36	31	36	25	35
ENSG00000213689.14	TREX1	-0.0761443	1.34549	0.0508313	0.823372	0.863904	14	33	5	12	12	17	24	18
ENSG00000269918.1	AF131215.9	0.0793546	0.670762	0.0507553	0.823502	0.863983	16	17	13	21	25	18	17	7
ENSG00000205838.14	TTC23L	-0.0479407	1.39821	0.0506054	0.823758	0.864194	28	28	20	31	31	33	24	29
ENSG00000198604.11	BAZ1A	0.0154734	6.16853	0.0505653	0.823827	0.864209	858	718	698	709	733	886	712	785
ENSG00000163904.13	SENP2	0.0143619	5.68375	0.0503102	0.824264	0.86461	467	440	443	444	489	518	415	456
ENSG00000100346.18	CACNA1I	0.0593095	0.923629	0.0502029	0.824449	0.864746	17	21	19	14	16	19	15	22
ENSG00000136527.18	TRA2B	0.0111422	7.78377	0.0501573	0.824527	0.86477	2491	2255	2126	2085	2306	2579	2204	2293
ENSG00000260007.3	RP11-315D16.2	0.0253665	4.36165	0.0500778	0.824664	0.864857	167	185	231	233	186	231	192	240
ENSG00000198740.9	ZNF652	-0.0190303	4.79285	0.0500454	0.824719	0.864858	309	246	245	262	300	316	247	274
ENSG00000101457.13	DNTTIP1	0.0149979	5.03972	0.0499768	0.824838	0.864924	288	301	303	293	317	301	324	296
ENSG00000108370.17	RGS9	-0.0630833	1.01705	0.0497915	0.825157	0.865201	32	21	21	25	21	33	30	25
ENSG00000255301.1	RP11-624G17.3	-0.144382	0.673787	0.0496442	0.825411	0.865353	10	15	0	11	11	18	13	0
ENSG00000116962.15	NID1	-0.0397224	4.43802	0.0496445	0.825411	0.865353	240	292	312	374	322	345	356	301
ENSG00000114857.18	NKTR	0.0162377	8.53684	0.0495175	0.825631	0.865526	4771	4002	4268	3999	4127	5039	4000	4634
ENSG00000009694.13	TENM1	0.0368684	4.15446	0.0494819	0.825692	0.865533	246	223	220	193	247	269	185	208
ENSG00000061273.18	HDAC7	-0.0147762	6.30809	0.0494046	0.825826	0.865616	1069	1019	1137	993	1089	1071	1155	1182
ENSG00000158158.12	CNNM4	-0.0190829	4.29047	0.0492297	0.826129	0.865819	198	221	212	221	244	220	232	216
ENSG00000196421.9	C20orf204	0.0548616	1.75113	0.0492509	0.826093	0.865819	31	34	39	36	28	30	47	37
ENSG00000133985.3	TTC9	-0.0314244	3.33592	0.0491715	0.82623	0.865867	85	108	84	97	110	75	91	128
ENSG00000279689.1	RP11-574K11.32	-0.0201069	4.41589	0.0489649	0.82659	0.866186	184	196	212	225	221	230	189	237
ENSG00000125454.12	SLC25A19	-0.0574108	1.35177	0.048709	0.827036	0.866596	17	33	22	34	22	43	22	30
ENSG00000123124.14	WWP1	0.0231174	4.5969	0.0485931	0.827238	0.866677	259	212	256	226	248	286	229	228
ENSG00000135926.15	TMBIM1	-0.0483224	1.73088	0.0485707	0.827278	0.866677	21	26	24	44	36	30	28	32
ENSG00000152082.15	MZT2B	-0.0271458	6.31526	0.0486171	0.827196	0.866677	921	929	947	953	1118	883	981	1055
ENSG00000257337.7	RP11-983P16.4	0.0205637	4.10085	0.0485114	0.827381	0.866728	181	202	193	180	212	197	201	177
ENSG00000183963.19	SMTN	-0.0221997	3.99269	0.048338	0.827685	0.86689	195	215	228	208	240	214	220	234
ENSG00000175482.9	POLD4	-0.0697319	2.21933	0.0482976	0.827756	0.86689	29	61	55	61	46	79	58	46
ENSG00000126243.9	LRFN3	-0.0328401	3.17238	0.0482986	0.827754	0.86689	108	103	101	101	113	107	112	114
ENSG00000157184.7	CPT2	-0.0149304	5.54526	0.0483423	0.827677	0.86689	408	414	396	411	449	438	437	414
ENSG00000168061.17	SAC3D1	0.0283492	4.03662	0.0480367	0.828214	0.867313	155	157	143	173	189	132	172	157
ENSG00000155876.6	RRAGA	0.0132584	5.74071	0.0479759	0.828321	0.867367	532	587	547	539	611	611	549	538
ENSG00000134108.14	ARL8B	-0.0254637	5.61355	0.0478626	0.82852	0.867519	544	404	384	396	462	589	359	449
ENSG00000117115.13	PADI2	-0.0354624	4.00396	0.047823	0.82859	0.867534	121	119	162	179	129	190	160	151
ENSG00000044524.11	EPHA3	-0.0707566	4.1658	0.0477849	0.828657	0.867547	179	160	191	241	188	198	265	203
ENSG00000116266.11	STXBP3	-0.0213699	4.84922	0.0476673	0.828865	0.867707	315	261	269	260	261	334	277	312
ENSG00000124228.15	DDX27	-0.0139213	6.10979	0.0475962	0.82899	0.867781	667	608	637	650	698	695	669	670
ENSG00000227372.12	TP73-AS1	-0.0180107	5.70065	0.0474307	0.829283	0.86803	561	586	635	597	626	694	607	620
ENSG00000072682.20	P4HA2	-0.0152574	5.17382	0.0473563	0.829415	0.86811	419	397	461	470	492	472	446	457
ENSG00000181004.10	BBS12	-0.0404804	2.83187	0.0472586	0.829588	0.868234	59	67	63	67	70	98	50	61
ENSG00000268643.2	AC006486.9	-0.15054	0.917731	0.0472072	0.829679	0.868272	23	0	17	8	5	9	20	22
ENSG00000113013.16	HSPA9	-0.0132069	8.70723	0.0469285	0.830175	0.868681	3306	3268	3435	3359	3608	3554	3536	3552
ENSG00000134762.17	DSC3	0.0245665	3.58941	0.0468942	0.830236	0.868681	122	103	124	97	96	133	110	124
ENSG00000143882.12	ATP6V1C2	-0.0291659	3.17766	0.0468954	0.830234	0.868681	85	109	111	77	89	117	96	110
ENSG00000088367.23	EPB41L1	0.015048	5.59642	0.0468209	0.830366	0.86876	484	527	489	521	567	569	508	470
ENSG00000072818.12	ACAP1	0.0337263	2.2228	0.0467562	0.830482	0.868823	42	41	54	47	44	51	47	48
ENSG00000138698.15	RAP1GDS1	-0.0168218	5.30078	0.0467146	0.830556	0.868844	423	405	392	431	440	492	399	435
ENSG00000164116.17	GUCY1A1	0.0626002	1.17125	0.0465242	0.830896	0.869142	24	19	18	30	20	30	25	17
ENSG00000204764.14	RANBP17	0.0280024	3.80122	0.0464023	0.831114	0.869312	206	161	163	164	167	218	131	204
ENSG00000182492.16	BGN	0.0419768	3.29224	0.0458694	0.832071	0.870256	105	164	151	210	178	141	187	141
ENSG00000151640.13	DPYSL4	0.0144621	6.44097	0.0458341	0.832135	0.870265	937	931	898	1003	1088	955	915	987
ENSG00000105750.15	ZNF85	0.0261694	4.22537	0.0451847	0.83331	0.871436	231	165	175	181	207	244	147	183
ENSG00000119953.14	SMNDC1	-0.0163942	5.54091	0.0451251	0.833418	0.871491	448	419	409	411	481	500	414	408
ENSG00000247809.9	NR2F2-AS1	-0.0978903	0.754546	0.0449684	0.833703	0.871732	11	10	19	14	11	17	21	12
ENSG00000213222.3	TOMM40P4	0.0515956	1.94816	0.0448289	0.833957	0.871882	29	37	45	32	34	48	33	31
ENSG00000188677.15	PARVB	0.029313	2.58468	0.0448304	0.833955	0.871882	71	63	67	61	64	66	66	75
ENSG00000164542.13	KIAA0895	-0.0241651	3.77761	0.044746	0.834109	0.871982	135	126	107	129	141	165	95	134
ENSG00000021574.13	SPAST	0.0167571	4.84474	0.0446162	0.834346	0.872115	318	289	272	285	336	343	245	293
ENSG00000152601.18	MBNL1	-0.0233823	4.84274	0.0446331	0.834315	0.872115	324	282	305	238	308	387	244	296
ENSG00000115274.15	INO80B	0.0393358	3.25121	0.044553	0.834461	0.872178	103	115	97	95	94	90	105	132
ENSG00000204628.12	RACK1	-0.0123145	11.1601	0.0443471	0.834838	0.872457	22444	24405	23743	24079	28512	23137	23936	25367
ENSG00000137409.20	MTCH1	-0.0111344	7.44491	0.0443631	0.834809	0.872457	1699	1713	1713	1736	1949	1748	1821	1784
ENSG00000157388.20	CACNA1D	0.048385	1.21991	0.0440434	0.835396	0.872982	31	28	36	35	29	43	30	31
ENSG00000255423.1	EBLN2	0.0359049	1.74732	0.0440131	0.835452	0.872982	35	39	30	33	27	38	36	40
ENSG00000266709.1	RP11-214O1.2	-0.0554227	1.81255	0.0439064	0.835649	0.87313	41	28	43	48	47	42	37	50
ENSG00000107562.16	CXCL12	0.0803469	0.538161	0.0438703	0.835715	0.873142	14	10	9	22	13	19	13	10
ENSG00000176533.13	GNG7	-0.0397421	2.15436	0.0436717	0.836082	0.873467	53	40	47	67	66	47	53	59
ENSG00000104635.15	SLC39A14	0.0178967	4.85404	0.0435371	0.836331	0.873612	266	239	206	260	258	281	237	237
ENSG00000156671.15	SAMD8	-0.0164787	5.61071	0.0435392	0.836327	0.873612	562	445	469	390	494	577	411	512
ENSG00000062282.15	DGAT2	0.0802462	0.591318	0.0433471	0.836683	0.873922	10	21	6	22	13	10	13	23
ENSG00000049540.18	ELN	-0.0464559	1.30304	0.0431445	0.83706	0.874257	36	22	20	23	32	25	25	28
ENSG00000141542.11	RAB40B	-0.0384396	2.47992	0.0429406	0.837439	0.874538	48	47	53	56	63	50	38	71
ENSG00000119782.14	FKBP1B	-0.0366718	2.56038	0.0429647	0.837394	0.874538	52	63	71	86	79	56	79	81
ENSG00000197548.12	ATG7	0.017832	4.71978	0.0427194	0.837852	0.874912	262	240	225	268	267	275	204	294
ENSG00000214160.10	ALG3	0.0181669	4.61489	0.042662	0.83796	0.874966	236	253	258	218	261	248	257	240
ENSG00000117411.18	B4GALT2	0.0131788	6.13239	0.0426215	0.838036	0.874987	714	825	756	744	840	767	747	829
ENSG00000204685.7	STARD7-AS1	0.0316314	2.6412	0.042527	0.838213	0.875114	59	60	56	58	49	71	51	70
ENSG00000232442.1	MHENCR	0.0340567	2.70494	0.0424683	0.838323	0.875171	78	87	68	64	93	65	77	71
ENSG00000197020.11	ZNF100	0.018198	4.74706	0.0424264	0.838401	0.875196	324	277	275	238	254	319	289	298
ENSG00000125726.11	CD70	0.0605609	1.36593	0.0422526	0.838728	0.875479	24	23	25	9	23	27	17	15
ENSG00000146700.9	SSC4D	-0.0513403	1.72186	0.0421616	0.838899	0.875599	22	38	27	29	39	31	34	23
ENSG00000163104.18	SMARCAD1	-0.0261111	5.99307	0.0419313	0.839333	0.875995	805	570	567	609	665	903	519	660
ENSG00000223559.1	RP11-700P18.1	-0.0486127	1.10958	0.0418346	0.839516	0.876127	19	20	21	16	21	20	21	21
ENSG00000164045.12	CDC25A	0.0115782	5.69565	0.0417049	0.839761	0.876326	592	591	522	523	604	587	562	580
ENSG00000131475.7	VPS25	0.0145086	6.09367	0.0416009	0.839958	0.876402	614	666	657	676	760	605	681	687
ENSG00000107625.14	DDX50	-0.0135007	6.54049	0.0416311	0.839901	0.876402	940	898	842	903	974	984	888	975
ENSG00000227782.2	CTC-529I10.2	0.0487729	1.00036	0.0415785	0.840001	0.876402	20	20	26	25	21	24	23	25
ENSG00000231731.7	AC010976.2	-0.0524578	1.06495	0.041472	0.840203	0.876555	29	18	22	15	22	23	17	30
ENSG00000120868.14	APAF1	0.0128995	6.02107	0.0412961	0.840537	0.876829	812	689	684	684	708	823	698	773
ENSG00000042286.15	AIFM2	0.0421928	2.348	0.0412755	0.840577	0.876829	48	50	35	35	29	56	45	42
ENSG00000161860.8	SYCE2	0.0459638	1.85346	0.0409836	0.841133	0.877236	44	33	35	29	32	33	35	44
ENSG00000234233.1	KCNH1-IT1	-0.041755	1.73695	0.0409988	0.841104	0.877236	42	42	47	39	50	48	42	45
ENSG00000273654.1	CTB-52I2.4	-0.0211055	3.51549	0.0410154	0.841073	0.877236	98	123	120	118	125	143	107	118
ENSG00000249348.1	UGDH-AS1	0.038231	2.21075	0.0408779	0.841335	0.877389	41	43	50	41	36	39	44	61
ENSG00000164125.16	GASK1B	0.0788502	0.751775	0.0407985	0.841487	0.877489	13	11	11	10	24	5	9	7
ENSG00000157353.17	FCSK	0.0218597	4.14041	0.0405348	0.841993	0.877959	223	214	193	216	203	196	228	252
ENSG00000145147.20	SLIT2	0.0205606	4.02558	0.0403511	0.842347	0.878212	189	200	181	177	197	216	183	182
ENSG00000108774.15	RAB5C	0.0119581	6.79703	0.0403642	0.842322	0.878212	1020	1066	1005	1052	1224	1014	993	1113
ENSG00000278970.2	HEIH	-0.0198857	3.74205	0.0402968	0.842452	0.878263	128	135	125	159	149	137	147	153
ENSG00000186838.13	SELENOV	0.044673	2.02846	0.040183	0.842671	0.878434	40	39	33	32	33	35	45	34
ENSG00000246889.2	AP000487.5	-0.0574603	0.827661	0.0400263	0.842974	0.878691	14	14	13	18	16	15	12	22
ENSG00000197714.9	ZNF460	0.0217553	3.71586	0.0396026	0.843796	0.87949	135	131	138	118	137	120	128	158
ENSG00000048052.23	HDAC9	0.0147977	4.74125	0.039322	0.844343	0.880002	340	299	281	269	325	330	272	316
ENSG00000010810.17	FYN	-0.00992429	7.13156	0.0392095	0.844563	0.880173	1470	1514	1443	1441	1570	1514	1566	1587
ENSG00000004864.14	SLC25A13	0.0129796	6.08946	0.039059	0.844857	0.880422	722	701	688	692	752	796	654	735
ENSG00000167978.17	SRRM2	0.0109878	10.4224	0.0389992	0.844974	0.880486	14834	14595	15391	13842	14460	15083	15723	16157
ENSG00000251664.5	PCDHA12	0.0756037	1.89108	0.0389371	0.845096	0.880555	41	26	28	63	13	53	54	38
ENSG00000168807.16	SNTB2	-0.0152882	4.93662	0.0387111	0.84554	0.880908	401	297	335	310	350	399	305	380
ENSG00000144504.15	ANKMY1	0.0235461	3.34415	0.0387079	0.845547	0.880908	91	124	109	116	96	108	126	127
ENSG00000163864.17	NMNAT3	0.0327076	2.07765	0.038316	0.84632	0.881656	47	48	39	50	39	47	44	60
ENSG00000006210.7	CX3CL1	0.0294032	3.43678	0.0382367	0.846477	0.881761	118	101	93	97	127	79	97	120
ENSG00000286129.1	CH17-264L24.2	-0.0464417	2.17312	0.0381726	0.846604	0.881813	18	53	41	51	38	44	53	43
ENSG00000235162.9	C12orf75	0.0189774	4.26379	0.0381553	0.846639	0.881813	219	182	203	204	227	214	209	192
ENSG00000197457.10	STMN3	-0.0173144	6.44434	0.0378807	0.847184	0.882265	988	1169	1078	997	1186	1076	1097	1166
ENSG00000116127.20	ALMS1	-0.0118051	6.43134	0.0378811	0.847183	0.882265	1051	931	890	969	980	1076	929	1106
ENSG00000267368.1	UPK3BL1	0.0593062	3.61032	0.0378208	0.847304	0.882331	201	161	142	90	154	280	120	48
ENSG00000125534.10	PPDPF	0.0194136	8.45711	0.0376993	0.847546	0.882525	3656	4330	3860	3573	4336	3606	4104	4008
ENSG00000105619.14	TFPT	0.0233219	3.65223	0.0375993	0.847746	0.882675	117	138	127	142	142	123	131	149
ENSG00000196810.5	CTBP1-DT	-0.0194	4.1295	0.0372305	0.848484	0.883349	201	182	185	147	189	207	178	191
ENSG00000171714.13	ANO5	-0.034488	2.80212	0.0372202	0.848505	0.883349	97	75	71	66	78	101	75	80
ENSG00000121749.16	TBC1D15	-0.016194	5.3357	0.037092	0.848763	0.883559	427	383	358	342	389	464	355	405
ENSG00000088876.13	ZNF343	-0.019375	4.5523	0.0369897	0.848969	0.883716	289	213	269	207	275	213	291	265
ENSG00000124493.14	GRM4	0.055375	0.923097	0.0366923	0.84957	0.884247	20	32	22	29	22	35	20	28
ENSG00000130816.17	DNMT1	-0.00860695	7.20909	0.0366816	0.849591	0.884247	1704	1713	1623	1554	1806	1657	1723	1815
ENSG00000174804.4	FZD4	0.0361915	3.24687	0.0365408	0.849877	0.884485	65	85	71	52	58	56	67	100
ENSG00000279333.1	RP11-75I2.3	-0.0598459	3.22988	0.0364829	0.849994	0.88451	48	54	72	30	39	77	41	68
ENSG00000102081.15	FMR1	0.0143541	5.48588	0.0364741	0.850012	0.88451	565	472	425	425	469	574	443	486
ENSG00000165630.14	PRPF18	-0.0171371	4.49753	0.0363665	0.850231	0.884621	205	189	204	183	208	200	216	210
ENSG00000162643.13	DNAI3	-0.044641	1.43198	0.0363857	0.850191	0.884621	19	18	14	26	18	27	19	20
ENSG00000182986.15	ZNF320	-0.0148416	5.42653	0.0362017	0.850566	0.884911	425	433	405	402	399	483	373	524
ENSG00000090776.6	EFNB1	-0.0144716	8.36309	0.0361056	0.850762	0.885057	3331	3343	3522	3124	3732	3174	3681	3607
ENSG00000171103.11	TRMT61B	-0.0247196	3.63895	0.0360207	0.850935	0.885179	108	109	112	150	120	125	105	166
ENSG00000283355.1	RP11-739P1.3	-0.0501131	1.53892	0.0355268	0.851948	0.886116	28	10	37	22	26	24	30	26
ENSG00000198563.14	DDX39B	-0.00818717	9.79235	0.0355284	0.851945	0.886116	9692	9251	9546	8557	9869	10000	9481	9985
ENSG00000233885.7	YEATS2-AS1	0.0354077	2.46737	0.0352702	0.852477	0.886285	68	83	82	47	64	79	54	92
ENSG00000171490.13	RSL1D1	-0.0122766	8.19245	0.0353461	0.852321	0.886285	2602	2482	2517	2543	2915	2808	2480	2613
ENSG00000232888.4	RPS11P5	0.0256589	3.74035	0.0352935	0.852429	0.886285	115	125	142	133	140	124	125	146
ENSG00000173366.11	RP11-330H6.5	0.265573	0.402251	0.0352304	0.85256	0.886285	0	31	0	0	1	11	15	0
ENSG00000050748.18	MAPK9	0.0146618	4.7758	0.0352415	0.852537	0.886285	297	270	263	317	272	320	277	331
ENSG00000126001.16	CEP250	0.0128311	6.18762	0.0352978	0.852421	0.886285	935	943	912	914	949	925	1013	986
ENSG00000111875.8	ASF1A	-0.0164532	4.85424	0.0353169	0.852381	0.886285	308	276	248	240	274	322	253	296
ENSG00000143537.14	ADAM15	0.0245224	3.92742	0.0352462	0.852527	0.886285	181	200	165	203	190	168	208	211
ENSG00000269243.1	CTD-2231E14.8	-0.0297649	4.06804	0.035198	0.852627	0.886296	142	142	165	178	207	159	163	148
ENSG00000105825.14	TFPI2	-0.0413233	2.36241	0.035035	0.852964	0.886589	64	68	50	64	73	55	71	68
ENSG00000103642.12	LACTB	-0.027573	3.12248	0.0349484	0.853144	0.886717	91	86	90	67	98	110	72	80
ENSG00000246089.3	RP11-115C21.2	-0.0260915	3.0836	0.0348554	0.853337	0.88686	98	90	87	82	104	77	110	92
ENSG00000125388.20	GRK4	-0.04706	1.27826	0.0347783	0.853497	0.886968	22	30	14	24	21	22	29	26
ENSG00000165392.11	WRN	-0.0157765	5.68779	0.0345141	0.854048	0.887482	602	459	511	480	519	627	492	553
ENSG00000100523.16	DDHD1	0.017573	5.0206	0.0342698	0.85456	0.887955	407	338	334	371	370	425	328	391
ENSG00000272072.1	CTA-363E19.2	0.055845	0.686328	0.0342082	0.854689	0.888031	13	15	17	17	9	20	17	17
ENSG00000233087.8	RAB6D	-0.0574325	0.903968	0.0341378	0.854837	0.888068	12	15	13	10	11	17	12	15
ENSG00000130731.16	METTL26	0.0191893	4.71779	0.0341459	0.85482	0.888068	354	320	307	320	373	320	311	352
ENSG00000177570.15	SAMD12	-0.0379881	1.88188	0.0335677	0.85604	0.889259	40	33	22	33	31	46	23	39
ENSG00000270149.5	RP11-544M22.13	-0.172292	1.28509	0.0333999	0.856396	0.88957	6	19	11	49	14	8	78	0
ENSG00000227110.7	LMCD1-AS1	-0.0369481	1.77022	0.0331182	0.856996	0.890135	43	30	37	32	42	44	31	37
ENSG00000127328.22	RAB3IP	0.0170058	4.69438	0.0329313	0.857395	0.890491	251	244	246	247	273	295	217	248
ENSG00000170275.15	CRTAP	-0.0115231	6.52086	0.0327063	0.857878	0.890934	874	882	836	944	1014	903	955	892
ENSG00000189164.15	ZNF527	0.0219307	3.40404	0.0326212	0.858061	0.891065	97	112	95	99	94	118	81	127
ENSG00000173482.17	PTPRM	0.0130637	5.37342	0.0320659	0.859261	0.892253	462	483	436	422	533	430	466	457
ENSG00000035681.9	NSMAF	-0.0145002	4.27885	0.0320221	0.859356	0.892293	230	187	200	200	217	204	212	238
ENSG00000232300.1	FAM215B	0.0450961	1.15705	0.0318638	0.8597	0.892591	25	18	22	21	24	22	21	21
ENSG00000018869.17	ZNF582	0.0275409	2.58002	0.0317475	0.859953	0.892796	57	47	44	52	61	44	54	48
ENSG00000119689.15	DLST	0.0082819	7.00831	0.0316291	0.860212	0.893006	1348	1320	1228	1245	1376	1331	1309	1380
ENSG00000108439.11	PNPO	-0.0199748	4.08366	0.0314806	0.860537	0.893284	150	181	159	171	203	158	179	168
ENSG00000231864.2	RP11-229P13.23	-0.112512	0.93643	0.0313955	0.860724	0.893419	16	23	43	2	26	15	22	33
ENSG00000181619.11	GPR135	-0.0354572	1.77452	0.0313668	0.860787	0.893426	37	47	31	36	32	41	50	40
ENSG00000257135.7	ODC1-DT	0.0234126	3.77885	0.0312266	0.861095	0.893687	148	143	165	141	136	160	137	188
ENSG00000116151.14	MORN1	-0.0219816	2.70208	0.0311734	0.861212	0.89375	70	69	61	88	84	67	76	82
ENSG00000166689.16	PLEKHA7	0.0217405	3.621	0.0310945	0.861386	0.893872	170	157	144	131	135	145	163	182
ENSG00000185127.6	C6orf120	0.0150711	4.91514	0.0309378	0.861732	0.894172	307	299	254	289	325	338	260	279
ENSG00000162086.16	ZNF75A	-0.0192299	4.44019	0.0307869	0.862066	0.894401	229	175	166	180	194	216	163	230
ENSG00000107223.13	EDF1	0.0118868	7.53547	0.0307908	0.862057	0.894401	1858	1943	2101	1994	2317	1895	2069	1994
ENSG00000164587.13	RPS14	0.0110006	10.1639	0.0307458	0.862157	0.894437	11735	12220	12628	11923	14411	11639	12084	12750
ENSG00000160233.8	LRRC3	-0.0226649	3.83094	0.0303302	0.863082	0.895279	119	176	149	126	170	147	146	149
ENSG00000124508.17	BTN2A2	0.0182107	4.2366	0.0303448	0.863049	0.895279	173	185	167	188	195	170	201	177
ENSG00000256771.4	ZNF253	-0.016172	4.93629	0.0301852	0.863406	0.895556	344	284	244	290	304	322	292	322
ENSG00000070269.14	TMEM260	0.0150443	4.07645	0.0301215	0.863549	0.895645	186	186	174	151	189	209	156	175
ENSG00000146267.12	FAXC	-0.0190682	3.48227	0.0300805	0.863641	0.895682	140	121	108	122	138	127	129	131
ENSG00000143543.15	JTB	-0.0104293	5.64296	0.029949	0.863936	0.895929	546	514	461	460	551	505	519	530
ENSG00000188191.15	PRKAR1B	0.0253601	2.97232	0.0299045	0.864036	0.895974	81	78	72	85	79	88	79	82
ENSG00000111696.12	NT5DC3	0.0199798	3.31058	0.0297834	0.864309	0.896198	125	108	97	100	121	106	120	100
ENSG00000169760.17	NLGN1	0.0149265	4.25713	0.0297488	0.864387	0.89622	217	203	210	197	217	238	195	215
ENSG00000187699.10	C2orf88	-0.0472164	1.57122	0.0294181	0.865135	0.896937	38	24	17	19	26	41	16	24
ENSG00000090447.12	TFAP4	0.0171297	4.33515	0.0293672	0.865251	0.896998	207	230	245	231	234	217	245	257
ENSG00000165511.6	ZNF22-AS1	-0.0334904	1.77082	0.0307	0.865681	0.897386	30	24	26	18	31	28	20	27
ENSG00000165259.14	HDX	-0.0283496	2.85607	0.0291294	0.865792	0.897441	89	59	41	71	76	82	57	65
ENSG00000235513.2	L3MBTL2-AS1	0.0447005	1.13737	0.0290237	0.866033	0.897633	23	10	25	23	19	26	20	18
ENSG00000223459.6	TCAF1P1	0.0310498	2.71091	0.0289168	0.866278	0.897689	63	84	57	65	85	47	66	80
ENSG00000249129.1	SUDS3P1	-0.0420751	1.09214	0.0289005	0.866315	0.897689	20	25	23	15	23	18	29	20
ENSG00000260285.1	RP11-600F24.7	0.0301194	2.76178	0.0289142	0.866283	0.897689	60	84	69	73	88	82	48	79
ENSG00000277142.1	LINC00235	-0.0413415	1.00266	0.028916	0.866279	0.897689	19	21	18	22	18	24	21	24
ENSG00000148358.20	GPR107	-0.00783074	7.80028	0.0287942	0.866558	0.897883	2044	1962	1920	1970	2145	2093	2027	2119
ENSG00000147905.18	ZCCHC7	-0.0134088	5.35736	0.028677	0.866828	0.898044	447	397	424	385	498	408	413	443
ENSG00000233593.10	LINC02609	0.0378721	1.98849	0.0286797	0.866821	0.898044	28	39	30	31	28	39	23	42
ENSG00000175106.17	TVP23C	-0.039121	2.5544	0.0284591	0.86733	0.898505	51	57	60	58	50	76	45	75
ENSG00000129038.16	LOXL1	-0.0257589	3.26675	0.0284318	0.867393	0.898511	87	104	105	110	105	123	109	100
ENSG00000123485.12	HJURP	-0.00896206	5.56646	0.0283887	0.867492	0.898555	739	734	713	649	744	752	756	758
ENSG00000153879.9	CEBPG	-0.0118389	6.2299	0.0283247	0.86764	0.89865	637	611	534	636	640	717	597	622
ENSG00000089723.10	OTUB2	0.0200457	2.94377	0.033684	0.867803	0.89876	67	82	82	76	75	76	77	92
ENSG00000259726.1	CSPG4P11	0.0434016	1.71296	0.0281617	0.868018	0.898923	36	31	17	41	34	23	31	40
ENSG00000148541.13	FAM13C	0.0552534	0.710523	0.0280238	0.868338	0.899196	20	11	14	19	14	22	17	12
ENSG00000183688.4	RFLNB	-0.0256513	2.42734	0.0278641	0.86871	0.899522	59	47	45	64	57	47	59	68
ENSG00000205609.13	EIF3CL	-0.124971	3.04603	0.0276699	0.869164	0.899933	121	109	184	0	208	88	64	118
ENSG00000206585.1	RNVU1-7	-0.318954	2.46052	0.0274736	0.869788	0.900507	0	0	0	9	0	0	0	12
ENSG00000078177.14	N4BP2	-0.0136369	5.56163	0.0273854	0.869832	0.900507	444	388	377	362	390	483	353	450
ENSG00000087338.5	GMCL1	-0.0213379	3.58622	0.0271352	0.870423	0.901	140	134	122	107	135	141	149	113
ENSG00000184481.17	FOXO4	0.0342172	1.26941	0.0271385	0.870415	0.901	26	23	24	24	30	22	25	23
ENSG00000188732.11	FAM221A	0.0205537	3.22026	0.0271104	0.870481	0.901001	109	104	99	76	105	104	86	109
ENSG00000285920.2	RP11-16O9.3	0.0754396	2.89416	0.0270287	0.870675	0.901143	38	39	78	112	22	100	91	55
ENSG00000094841.14	UPRT	-0.0204951	2.80193	0.0315684	0.871009	0.90143	65	63	63	61	69	73	65	63
ENSG00000140993.11	TIGD7	-0.0396445	3.04994	0.0267024	0.871451	0.901827	80	61	79	69	69	79	66	100
ENSG00000091513.16	TF	-0.0430453	1.79511	0.0265771	0.87175	0.90196	33	29	38	21	40	32	20	40
ENSG00000260231.2	KDM7A-DT	-0.0279621	1.85572	0.0266191	0.871649	0.90196	47	36	35	29	34	43	39	42
ENSG00000255154.9	HTD2	-0.0278839	3.96306	0.026587	0.871726	0.90196	114	142	115	113	111	151	103	157
ENSG00000241697.5	TMEFF1	-0.0226269	5.39088	0.0264559	0.87204	0.902201	416	458	454	397	492	466	474	418
ENSG00000138623.10	SEMA7A	-0.0203372	4.03616	0.0264309	0.8721	0.902204	188	182	207	195	184	226	186	232
ENSG00000242114.6	MTFP1	0.0198093	4.3176	0.0263195	0.872367	0.902362	345	368	392	371	486	321	371	361
ENSG00000203930.12	LINC00632	-0.0115654	6.18112	0.0263304	0.872341	0.902362	633	633	630	628	629	755	651	653
ENSG00000163684.12	RPP14	-0.0173379	4.87837	0.026152	0.87277	0.90272	295	251	297	264	298	312	294	279
ENSG00000198028.4	ZNF560	-0.0382368	1.41285	0.0260516	0.873013	0.902912	23	29	27	16	32	22	25	24
ENSG00000006607.14	FARP2	0.0114337	4.73836	0.025961	0.873231	0.903079	274	264	252	264	271	270	272	291
ENSG00000104812.15	GYS1	-0.0152948	5.1033	0.0258191	0.873575	0.903316	365	397	381	412	468	354	399	440
ENSG00000211451.12	GNRHR2	0.0336397	1.75448	0.0258404	0.873524	0.903316	46	34	29	31	32	37	40	35
ENSG00000031698.13	SARS1	0.00890819	8.43143	0.0257018	0.87386	0.903552	2895	3041	3162	3080	3410	3020	3157	3202
ENSG00000167196.14	FBXO22	-0.0141292	6.32316	0.0256682	0.873942	0.903577	803	633	589	702	690	851	642	726
ENSG00000242715.8	CCDC169	-0.047936	0.82536	0.0256195	0.874061	0.903641	21	15	18	13	9	26	21	17
ENSG00000235554.1	SRSF6P2	-0.0476059	1.17441	0.0254266	0.874531	0.904068	25	16	9	18	23	12	21	18
ENSG00000139263.12	LRIG3	-0.0207082	2.83694	0.0252794	0.874892	0.904382	78	60	67	69	64	78	84	67
ENSG00000115827.14	DCAF17	-0.0117038	5.78399	0.0252327	0.875007	0.904441	625	524	547	536	611	668	523	576
ENSG00000273344.1	PAXIP1-DT	0.0186726	3.6152	0.025155	0.875197	0.904535	123	109	116	109	125	138	100	114
ENSG00000180340.7	FZD2	-0.0149102	5.16294	0.025149	0.875212	0.904535	415	454	345	390	445	411	406	449
ENSG00000247853.2	RP5-940J5.6	0.0218814	2.49954	0.0250299	0.875506	0.904779	73	62	57	60	67	73	62	60
ENSG00000167193.8	CRK	-0.0098055	6.03883	0.0247367	0.876231	0.905469	657	583	548	620	682	642	591	646
ENSG00000053900.11	ANAPC4	-0.0146868	4.92873	0.0246996	0.876323	0.905505	392	304	280	302	325	396	278	365
ENSG00000152219.5	ARL14EP	-0.0181888	4.83618	0.0245793	0.876622	0.905755	300	231	235	225	249	336	230	245
ENSG00000164398.15	ACSL6	0.0226289	2.55593	0.0244211	0.877016	0.906103	55	62	52	52	54	68	49	59
ENSG00000227036.8	LINC00511	-0.0536037	0.753083	0.0242706	0.877393	0.906432	12	17	8	24	21	17	16	13
ENSG00000174373.17	RALGAPA1	0.0112614	5.22141	0.0241669	0.877652	0.906642	404	343	392	386	427	407	373	392
ENSG00000272145.1	NFYC-AS1	-0.034543	1.81609	0.0241368	0.877728	0.90666	33	28	31	27	41	32	22	34
ENSG00000226067.7	LINC00623	0.0440155	1.52754	0.0240691	0.877898	0.906777	35	25	21	28	33	38	13	28
ENSG00000120306.11	CYSTM1	0.0122582	4.58746	0.0239905	0.878096	0.906863	225	224	225	229	254	244	204	245
ENSG00000215126.11	CBWD6	0.0321578	3.00224	0.0240021	0.878067	0.906863	64	76	85	76	67	88	112	43
ENSG00000197296.6	FITM2	0.0160108	3.38046	0.0238608	0.878423	0.907141	104	98	83	95	89	123	90	95
ENSG00000157593.19	SLC35B2	-0.0104055	5.58426	0.0238146	0.87854	0.907143	539	570	526	537	613	536	593	567
ENSG00000068097.15	HEATR6	-0.00871548	5.81828	0.0238313	0.878498	0.907143	601	651	597	606	667	634	650	657
ENSG00000278997.1	RP11-131M11.2	0.0354979	1.3655	0.0237501	0.878703	0.907252	17	26	31	21	21	23	24	30
ENSG00000196793.14	ZNF239	-0.0191853	3.31807	0.0234166	0.879551	0.908068	86	104	95	94	108	101	95	102
ENSG00000124786.12	SLC35B3	0.0199586	3.39126	0.0232285	0.880032	0.908287	131	94	98	90	110	124	94	102
ENSG00000259953.2	RP11-4O1.2	0.0318357	1.49938	0.0232504	0.879976	0.908287	21	32	30	30	33	38	27	19
ENSG00000173614.14	NMNAT1	-0.0152886	3.73129	0.0232269	0.880036	0.908287	121	130	125	112	134	116	121	150
ENSG00000100592.16	DAAM1	0.0100299	6.74339	0.0233068	0.879832	0.908287	1225	971	1037	1007	1078	1209	1035	1123
ENSG00000185753.13	CXorf38	0.0116855	5.2967	0.0232213	0.880051	0.908287	391	354	383	328	428	382	367	348
ENSG00000189046.11	ALKBH2	0.0111522	4.87861	0.023172	0.880177	0.908358	303	286	291	296	290	289	329	323
ENSG00000145348.17	TBCK	-0.0148768	4.32809	0.022908	0.880856	0.908968	274	248	191	263	286	279	228	249
ENSG00000152520.14	PAN3	-0.0143112	5.19861	0.0228871	0.88091	0.908968	477	379	385	373	408	521	373	420
ENSG00000132781.20	MUTYH	0.0125501	4.68951	0.0228751	0.880941	0.908968	291	305	294	261	287	297	309	311
ENSG00000183444.10	OR7E38P	-0.0626346	1.59378	0.0226689	0.881474	0.90946	51	32	25	15	40	14	33	48
ENSG00000213799.13	ZNF845	-0.0189015	3.59491	0.0225943	0.881668	0.909468	139	94	92	126	111	152	99	121
ENSG00000100485.12	SOS2	-0.012854	4.82634	0.0226264	0.881585	0.909468	336	275	261	277	292	378	261	294
ENSG00000039650.12	PNKP	0.013609	4.64837	0.0225769	0.881713	0.909468	297	302	285	293	331	276	306	318
ENSG00000133134.12	BEX2	-0.0114036	5.07869	0.0225946	0.881667	0.909468	318	325	340	318	355	374	328	329
ENSG00000151849.16	CENPJ	0.0148271	4.72186	0.0224499	0.882044	0.90975	345	313	321	318	304	370	340	341
ENSG00000139117.14	CPNE8	-0.0257164	2.68597	0.0223481	0.882309	0.909964	88	59	58	49	67	87	53	66
ENSG00000120949.15	TNFRSF8	-0.106235	-0.467933	0.0221732	0.882767	0.910259	3	1	1	2	1	5	1	1
ENSG00000167578.18	RAB4B	-0.0189274	4.05924	0.022173	0.882768	0.910259	163	203	156	177	209	174	186	179
ENSG00000130669.17	PAK4	0.0140461	5.53714	0.0222132	0.882663	0.910259	503	578	450	511	560	477	542	555
ENSG00000145495.16	MARCHF6	-0.0108294	7.95734	0.0221035	0.882951	0.910388	3074	2615	2500	2311	2633	3260	2507	2767
ENSG00000050555.19	LAMC3	-0.0403319	1.40747	0.0219643	0.883317	0.910706	36	29	30	21	38	36	26	26
ENSG00000241258.7	CRCP	-0.00941673	4.99153	0.0218981	0.883491	0.910827	306	337	299	294	334	325	338	316
ENSG00000237506.3	RPSAP15	-0.0175965	4.37696	0.021765	0.883843	0.91113	211	231	203	174	264	218	194	200
ENSG00000197558.13	SSPOP	0.0311172	2.79382	0.0216226	0.884221	0.91146	68	88	83	75	85	80	73	87
ENSG00000180071.20	ANKRD18A	-0.0241171	2.925	0.0215744	0.884349	0.911533	78	55	52	85	76	83	71	60
ENSG00000028310.18	BRD9	-0.0069775	6.53042	0.021515	0.884507	0.911636	1011	953	961	951	1039	1011	1008	1054
ENSG00000279119.1	CTB-58E17.10	0.0424813	1.90191	0.0213151	0.885041	0.912127	23	45	45	51	25	56	32	56
ENSG00000139832.5	RAB20	0.0441406	0.674966	0.0210718	0.885695	0.912701	24	20	40	23	42	22	20	26
ENSG00000263503.1	MAPK8IP1P2	0.0421435	1.24757	0.0210644	0.885714	0.912701	26	32	27	21	27	21	15	46
ENSG00000167721.11	TSR1	-0.00869811	6.32914	0.0209217	0.886099	0.91299	898	844	782	835	884	898	889	895
ENSG00000272341.1	RP1-151F17.2	0.0430532	1.14421	0.0209094	0.886133	0.91299	20	17	14	19	21	25	8	18
ENSG00000070761.8	CFAP20	0.00850028	5.84903	0.0208962	0.886168	0.91299	518	529	591	506	571	580	573	527
ENSG00000178935.5	ZNF552	-0.0216219	2.30805	0.020992	0.886586	0.913361	43	38	47	37	47	43	40	47
ENSG00000277511.1	CTD-2095E4.5	-0.0463639	1.18639	0.0207102	0.886672	0.913391	26	36	10	9	20	24	23	21
ENSG00000166342.19	NETO1	-0.0247607	2.44649	0.0206642	0.886798	0.91346	54	45	56	34	53	60	48	42
ENSG00000197406.7	DIO3	0.027267	1.95492	0.0205625	0.887074	0.913685	38	35	31	36	31	44	37	33
ENSG00000161551.15	ZNF577	-0.0155385	3.99984	0.0204508	0.887379	0.91394	208	143	175	185	162	184	198	214
ENSG00000157734.14	SNX22	-0.0138965	4.06202	0.0203959	0.88753	0.914025	184	195	173	164	224	171	166	203
ENSG00000214820.3	MPRIPP1	-0.0265305	1.92493	0.0203785	0.887577	0.914025	45	38	37	43	45	35	50	45
ENSG00000286905.1	RP13-512J5.1	-0.0477779	1.32738	0.0202244	0.888	0.9144	37	36	24	34	52	25	32	34
ENSG00000120053.12	GOT1	0.0116894	5.45887	0.0200968	0.888351	0.914703	376	402	357	374	459	396	364	363
ENSG00000272501.1	XXbac-BPG299F13.17	0.025837	1.62025	0.02557	0.889043	0.915355	33	26	23	27	26	29	26	32
ENSG00000139970.17	RTN1	0.0253974	3.27003	0.0197151	0.88941	0.915673	110	148	141	144	153	173	126	113
ENSG00000131931.8	THAP1	-0.0209098	2.91759	0.0196693	0.889537	0.915714	67	71	78	65	72	98	54	78
ENSG00000183087.15	GAS6	0.0181063	4.34661	0.0196592	0.889565	0.915714	186	171	196	166	188	177	177	208
ENSG00000162695.12	SLC30A7	-0.0209746	4.75241	0.0196114	0.889699	0.915791	311	236	206	202	232	362	215	214
ENSG00000268713.1	CTC-444N24.8	0.0396737	1.9121	0.0193329	0.89048	0.916535	39	25	47	37	44	42	43	23
ENSG00000128513.16	POT1	-0.018085	4.96236	0.0190589	0.891253	0.917272	325	289	209	252	299	352	234	265
ENSG00000121905.10	HPCA	0.0410079	0.886576	0.0189194	0.89165	0.91762	11	18	23	17	20	24	17	10
ENSG00000138018.18	SELENOI	0.0127751	5.22497	0.0187422	0.892155	0.91808	512	419	419	366	421	567	396	412
ENSG00000268403.2	CTD-2371O3.3	-0.0192889	2.62366	0.0186733	0.892352	0.918223	57	76	66	58	67	65	71	72
ENSG00000101349.17	PAK5	0.0342662	1.15836	0.0184961	0.892861	0.918687	26	24	26	18	26	28	20	23
ENSG00000197705.10	KLHL14	0.0149596	5.57087	0.0183571	0.893261	0.919039	787	692	654	607	694	832	648	689
ENSG00000118600.12	RXYLT1	0.0165922	4.13023	0.0182097	0.893688	0.919418	159	150	147	140	180	158	127	158
ENSG00000263165.1	RP11-810M2.2	0.0679225	0.938546	0.0180901	0.894036	0.919716	28	8	26	36	25	26	20	28
ENSG00000106617.15	PRKAG2	0.0197457	2.76909	0.0180684	0.894099	0.919721	70	68	69	69	70	78	58	82
ENSG00000185215.11	TNFAIP2	-0.0453523	1.29905	0.0180068	0.894278	0.919846	15	44	27	14	36	23	28	22
ENSG00000214612.3	RPS19P1	-0.0365384	1.46654	0.0178887	0.894623	0.920141	21	15	30	29	22	25	28	28
ENSG00000255339.6	RP11-411B6.6	-0.0656921	1.64918	0.0177867	0.894922	0.920329	0	27	31	41	26	16	28	40
ENSG00000237080.3	EHMT2-AS1	0.0234932	1.96767	0.0177994	0.894885	0.920329	43	51	43	47	39	46	52	54
ENSG00000180628.15	PCGF5	0.0215419	2.76062	0.0176702	0.895265	0.920621	71	88	63	62	71	73	80	71
ENSG00000099330.9	OCEL1	-0.0230535	2.17755	0.0175322	0.895672	0.92098	38	55	45	44	51	44	60	40
ENSG00000113594.10	LIFR	-0.0113142	6.7017	0.0174731	0.895847	0.9211	1106	860	870	805	892	1154	853	975
ENSG00000260927.2	RP11-459F6.3	-0.0190594	4.98421	0.0174003	0.896063	0.921262	264	347	353	278	322	358	287	365
ENSG00000147130.14	ZMYM3	-0.00680053	7.09436	0.0173035	0.896351	0.921498	1572	1554	1508	1453	1702	1519	1562	1674
ENSG00000122034.17	GTF3A	0.0092411	5.40659	0.0172791	0.896424	0.921512	430	452	403	450	490	456	424	452
ENSG00000179299.17	NSUN7	-0.0180716	2.83144	0.0172409	0.896537	0.921569	78	73	76	60	86	62	66	93
ENSG00000169515.8	CCDC8	-0.0100104	4.94897	0.0172202	0.896599	0.921573	331	330	362	309	353	370	342	352
ENSG00000174652.20	ZNF266	-0.00770789	6.29939	0.017193	0.89668	0.921596	841	801	769	743	845	851	794	858
ENSG00000101940.18	WDR13	0.00948551	5.71518	0.0171028	0.89695	0.921814	605	589	531	546	648	562	565	607
ENSG00000188321.14	ZNF559	0.0141814	4.40766	0.01687	0.89765	0.922472	213	169	162	165	185	229	149	179
ENSG00000240048.1	DDX50P2	-0.0336258	1.21694	0.0168137	0.89782	0.922587	21	19	20	23	23	34	16	17
ENSG00000248468.2	RP11-517B11.4	0.0360079	0.753829	0.0167696	0.897953	0.922664	19	21	11	21	23	12	22	17
ENSG00000184194.6	GPR173	0.0125342	5.60238	0.0166374	0.898354	0.923016	480	522	533	517	534	567	504	546
ENSG00000236017.8	PAR_Y_ASMTL-AS1	0.0323245	1.04956	0.0165927	0.898489	0.923035	26	23	25	21	22	17	24	35
ENSG00000236017.8	ASMTL-AS1	0.0323245	1.04956	0.0165927	0.898489	0.923035	26	23	25	21	22	17	24	35
ENSG00000180458.2	CTD-3064H18.4	0.0330059	1.45805	0.0165422	0.898643	0.923133	23	18	22	26	20	31	20	21
ENSG00000070961.16	ATP2B1	-0.0101329	6.01227	0.0164688	0.898867	0.923303	780	648	687	657	736	845	669	699
ENSG00000254536.2	RP11-108K14.8	0.0331855	1.13518	0.0164005	0.899076	0.923359	22	30	27	15	21	24	22	30
ENSG00000088298.13	EDEM2	0.012843	3.88673	0.016404	0.899065	0.923359	128	161	133	155	183	154	135	133
ENSG00000144843.11	ADPRH	0.0445749	0.66701	0.0163935	0.899097	0.923359	12	13	6	11	10	8	8	17
ENSG00000183023.18	SLC8A1	-0.0224398	2.45975	0.0162519	0.899532	0.923745	66	66	46	59	63	59	61	71
ENSG00000227344.2	HAUS6P1	-0.0293744	1.4286	0.0162249	0.899614	0.92377	30	28	19	35	30	37	22	32
ENSG00000183718.5	TRIM52	0.0107985	5.48935	0.0160466	0.900165	0.924257	446	426	411	473	435	526	393	490
ENSG00000091831.24	ESR1	-0.0422493	0.662004	0.0257486	0.900205	0.924257	9	9	9	7	8	10	8	11
ENSG00000229598.1	PRDX3P1	0.035763	0.918122	0.0158176	0.900876	0.924885	29	28	17	10	14	21	28	23
ENSG00000174165.8	ZDHHC24	0.0137184	4.03765	0.0156979	0.901249	0.925209	145	175	137	181	182	148	158	180
ENSG00000137571.11	SLCO5A1	-0.0315988	1.27258	0.0155641	0.901669	0.925308	22	31	31	24	35	30	20	32
ENSG00000288721.1	RP5-973N23.5	-0.0299272	2.4158	0.0156455	0.901413	0.925308	72	60	43	40	38	39	86	67
ENSG00000089902.10	RCOR1	-0.00781971	5.63734	0.0155548	0.901698	0.925308	589	577	533	502	539	615	555	627
ENSG00000117569.19	PTBP2	-0.0150154	6.32472	0.0156099	0.901525	0.925308	1163	912	808	772	934	1254	793	919
ENSG00000140807.7	NKD1	-0.0104571	5.08114	0.0155767	0.901629	0.925308	318	342	277	306	357	334	298	334
ENSG00000047932.14	GOPC	-0.0135623	5.82101	0.0156134	0.901514	0.925308	707	525	509	554	637	764	469	580
ENSG00000269955.2	FMC1-LUC7L2	-0.0230361	5.7818	0.0155179	0.901814	0.925367	508	639	638	576	773	316	714	727
ENSG00000205583.13	STAG3L1	0.0317855	2.27335	0.0154789	0.901937	0.925433	58	48	60	35	34	47	60	66
ENSG00000157110.16	RBPMS	0.0101022	4.62401	0.015398	0.902192	0.925635	249	266	262	249	258	291	271	256
ENSG00000170153.11	RNF150	-0.00784339	7.11924	0.0152867	0.902544	0.925936	1219	1174	1153	1134	1195	1419	1140	1219
ENSG00000234782.3	TPT1P9	-0.0142476	5.09674	0.0150576	0.903274	0.926624	351	333	348	333	407	407	341	302
ENSG00000273768.1	RNVU1-29	0.0763406	1.52602	0.0146431	0.904607	0.92745	11	14	11	9	12	8	13	12
ENSG00000206737.1	RNVU1-18	0.0763406	1.52602	0.0146431	0.904607	0.92745	11	14	11	9	12	8	13	12
ENSG00000207389.1	RNU1-4	0.0763406	1.52602	0.0146431	0.904607	0.92745	11	14	11	9	12	8	13	12
ENSG00000207513.1	RNU1-3	0.0763406	1.52602	0.0146431	0.904607	0.92745	11	14	11	9	12	8	13	12
ENSG00000206588.1	RNU1-28P	0.0763406	1.52602	0.0146431	0.904607	0.92745	11	14	11	9	12	8	13	12
ENSG00000206596.1	RNU1-27P	0.0763406	1.52602	0.0146431	0.904607	0.92745	11	14	11	9	12	8	13	12
ENSG00000207005.1	RNU1-2	0.0763406	1.52602	0.0146431	0.904607	0.92745	11	14	11	9	12	8	13	12
ENSG00000206652.1	RNU1-1	0.0763406	1.52602	0.0146431	0.904607	0.92745	11	14	11	9	12	8	13	12
ENSG00000151136.15	BTBD11	0.0209252	2.35799	0.0147688	0.904201	0.92745	47	57	42	50	56	46	50	52
ENSG00000158411.11	MITD1	0.0121558	4.25078	0.0145202	0.905007	0.927799	199	169	154	170	164	219	156	186
ENSG00000232150.3	ST13P4	-0.0196845	2.61953	0.0144207	0.905331	0.928011	53	57	58	45	64	51	56	57
ENSG00000135931.19	ARMC9	0.0103424	4.39095	0.0144313	0.905296	0.928011	254	246	231	281	289	259	273	240
ENSG00000225022.1	UBE2D3P1	0.0321882	0.935656	0.0143833	0.905453	0.928076	17	13	24	9	14	15	17	19
ENSG00000104299.15	INTS9	-0.0100458	4.40644	0.0142522	0.905883	0.928456	227	225	204	237	266	216	226	242
ENSG00000104219.13	ZDHHC2	-0.0150313	3.29004	0.0141681	0.90616	0.92868	120	104	90	104	105	131	103	107
ENSG00000155367.15	PPM1J	0.0350132	1.1248	0.0141319	0.906279	0.928742	19	43	19	23	30	23	32	22
ENSG00000168273.8	SMIM4	-0.0132468	3.52055	0.0140962	0.906397	0.928803	101	96	109	115	105	121	112	111
ENSG00000100106.22	TRIOBP	0.00849928	5.60781	0.0139838	0.906769	0.929003	589	639	621	580	651	600	631	668
ENSG00000166902.5	MRPL16	-0.010707	4.81174	0.014006	0.906695	0.929003	286	260	296	234	284	260	284	316
ENSG00000182022.18	CHST15	0.0109394	4.60059	0.0139837	0.90677	0.929003	267	256	254	250	269	262	267	278
ENSG00000258555.6	SPECC1L-ADORA2A	-0.145087	-0.166392	0.0139612	0.90711	0.929292	0	17	0	22	17	0	0	29
ENSG00000225973.4	PIGBOS1	-0.018174	2.66665	0.0138033	0.90737	0.929498	51	51	48	63	52	57	54	65
ENSG00000167554.15	ZNF610	0.0147859	3.82335	0.0137327	0.907606	0.929619	130	136	123	132	133	164	99	150
ENSG00000159399.10	HK2	0.0103866	6.66067	0.013733	0.907605	0.929619	1804	1836	1674	1852	2023	1905	1732	1861
ENSG00000081818.4	PCDHB4	0.0298879	1.55099	0.0135975	0.90806	0.929963	30	21	36	26	17	32	25	43
ENSG00000005812.11	FBXL3	0.0153202	4.51981	0.0136139	0.908004	0.929963	254	242	185	213	228	294	214	198
ENSG00000268120.1	CTD-3193O13.11	-0.0318816	1.24567	0.0134676	0.908498	0.930352	22	23	32	14	22	17	31	28
ENSG00000120458.13	MSANTD2	0.011233	4.32817	0.0130694	0.909854	0.93165	243	213	207	226	222	272	213	225
ENSG00000147439.13	BIN3	-0.00994369	4.47272	0.013061	0.909884	0.93165	213	209	197	164	221	190	200	221
ENSG00000134262.13	AP4B1	-0.00970795	5.17621	0.0128966	0.91045	0.932169	414	369	359	317	384	358	383	424
ENSG00000164252.13	AGGF1	0.0115079	5.17836	0.0128776	0.910515	0.932176	482	370	321	361	380	466	378	381
ENSG00000127249.15	ATP13A4	-0.0303722	1.28971	0.0128204	0.910714	0.932318	29	21	29	21	11	37	20	40
ENSG00000228242.6	XPC-AS1	-0.0255913	2.72834	0.0127686	0.910893	0.93242	72	34	58	37	38	74	44	60
ENSG00000176542.10	USF3	0.00961764	4.79544	0.0127579	0.910931	0.93242	306	234	286	256	268	292	265	310
ENSG00000141741.12	MIEN1	-0.0094031	4.45037	0.0126829	0.911192	0.932627	226	211	219	219	263	212	231	224
ENSG00000164654.16	MIOS	0.0105435	4.7685	0.0126325	0.911367	0.932746	316	320	283	289	345	332	289	301
ENSG00000171469.11	ZNF561	0.00835485	6.03995	0.0125691	0.911589	0.932912	651	561	562	494	618	626	552	584
ENSG00000170236.16	USP50	-0.024024	2.14849	0.0123919	0.912212	0.933489	44	35	52	30	39	57	39	38
ENSG00000215190.9	LINC00680	0.025701	1.6436	0.0123742	0.912274	0.933493	23	28	24	29	31	23	25	29
ENSG00000141349.9	G6PC3	-0.00821907	5.77237	0.0123089	0.912505	0.933669	626	555	606	575	675	564	633	635
ENSG00000143158.11	MPC2	-0.0127888	4.103	0.0120889	0.913287	0.934408	191	183	148	173	232	197	136	177
ENSG00000215302.8	CTD-3092A11.1	0.030371	0.917242	0.0120542	0.913411	0.934475	21	18	16	13	16	13	24	17
ENSG00000276728.1	AC142472.6	0.0420205	0.519062	0.0119405	0.913819	0.934831	9	9	7	12	8	10	7	13
ENSG00000163867.17	ZMYM6	-0.0153358	4.1762	0.0119133	0.913917	0.934871	226	182	165	152	211	227	156	180
ENSG00000249637.2	CTC-329D1.2	0.0311765	1.01073	0.0118892	0.914004	0.934899	18	12	29	21	33	13	14	23
ENSG00000054282.16	SDCCAG8	-0.0136058	3.87361	0.0115129	0.91537	0.936236	164	164	138	174	170	178	176	158
ENSG00000101188.5	NTSR1	0.0388463	0.861751	0.0114145	0.915731	0.936544	10	10	7	9	13	6	8	10
ENSG00000286817.1	RP11-752G15.11	-0.0478769	1.04051	0.0113398	0.916006	0.936765	16	18	24	17	0	28	18	36
ENSG00000166664.14	CHRFAM7A	-0.025967	2.30711	0.0113207	0.916076	0.936776	40	26	50	60	67	48	38	37
ENSG00000226054.2	MEMO1P1	-0.0219982	1.39603	0.0112552	0.916319	0.936964	37	22	30	25	29	32	33	28
ENSG00000129295.9	LRRC6	0.0224814	1.74965	0.0111106	0.916856	0.937452	38	37	32	43	47	45	40	24
ENSG00000274180.1	NATD1	-0.0121901	4.16746	0.0110428	0.917109	0.93765	149	193	211	226	205	202	188	237
ENSG00000122574.11	WIPF3	0.0247109	1.79347	0.0109691	0.917385	0.937706	37	35	39	40	36	32	32	57
ENSG00000254860.6	TMEM9B-AS1	-0.0138897	3.21978	0.0110071	0.917242	0.937706	100	109	83	89	90	105	71	141
ENSG00000136111.14	TBC1D4	0.00886095	3.65945	0.0109568	0.917431	0.937706	197	183	182	144	199	168	185	188
ENSG00000117479.15	SLC19A2	-0.0096663	4.56576	0.0109655	0.917399	0.937706	290	248	212	195	252	295	222	235
ENSG00000007392.17	LUC7L	0.00508908	6.58188	0.0109489	0.917461	0.937706	1311	1252	1271	1162	1272	1414	1242	1330
ENSG00000011028.14	MRC2	-0.0080484	6.61915	0.0109295	0.917534	0.937717	1083	1158	1075	1027	1191	1111	1132	1177
ENSG00000235370.6	DNM1P51	-0.0373097	0.815276	0.0109145	0.91759	0.937717	17	17	17	10	17	13	18	18
ENSG00000103429.11	BFAR	-0.00641868	6.20716	0.0108637	0.917781	0.937852	717	707	685	745	792	739	764	732
ENSG00000263465.5	SRSF8	-0.00696227	5.6409	0.010834	0.917893	0.937905	454	389	429	417	428	465	415	485
ENSG00000220848.5	RPS18P9	-0.0220838	1.8012	0.0107858	0.918076	0.93797	39	34	46	20	35	44	35	35
ENSG00000184319.16	RPL23AP82	-0.0122564	3.55325	0.010801	0.918018	0.93797	142	88	119	110	127	117	132	112
ENSG00000161298.18	ZNF382	-0.00764529	4.96117	0.0105031	0.919152	0.93901	327	278	267	308	321	348	247	339
ENSG00000173531.15	MST1	-0.0098507	4.81355	0.0104186	0.919477	0.939281	351	328	356	327	384	344	358	362
ENSG00000164778.4	EN2	0.00958913	7.44171	0.0102435	0.920154	0.939912	1916	2081	1874	1751	2064	2016	1938	1976
ENSG00000162669.16	HFM1	0.0252942	2.8621	0.0102272	0.920218	0.939916	98	43	44	78	63	92	52	66
ENSG00000183655.13	KLHL25	-0.0104808	4.91913	0.0101926	0.920352	0.93995	327	351	326	286	378	291	325	378
ENSG00000110906.13	KCTD10	0.00495385	7.41315	0.0101879	0.92037	0.93995	1761	1758	1643	1623	1852	1822	1661	1808
ENSG00000123453.18	SARDH	-0.0106064	3.78831	0.010128	0.920604	0.940006	147	148	142	141	168	141	147	159
ENSG00000274049.4	INO80B-WBP1	0.0833955	1.43872	0.0101301	0.920596	0.940006	24	0	61	43	59	30	39	0
ENSG00000251669.6	FAM86EP	-0.0204002	1.91173	0.010132	0.920588	0.940006	40	45	32	31	44	32	49	33
ENSG00000242808.10	SOX2-OT	0.0150684	4.00641	0.0100996	0.920715	0.940059	155	132	139	146	141	170	140	147
ENSG00000228110.4	ST13P19	-0.0155953	2.59478	0.0100758	0.920808	0.940066	58	58	61	53	71	62	48	65
ENSG00000118004.18	COLEC11	0.0241172	1.09114	0.0100674	0.920841	0.940066	26	12	26	18	21	18	24	22
ENSG00000148344.11	PTGES	-0.019158	1.93433	0.0100209	0.921023	0.940191	29	27	34	49	39	31	38	41
ENSG00000148600.15	CDHR1	0.0201663	2.86846	0.00999947	0.921108	0.940217	108	88	90	87	103	96	72	118
ENSG00000251363.3	LINC02315	0.023948	1.40637	0.0099406	0.921339	0.940393	24	21	25	23	26	34	12	25
ENSG00000087266.17	SH3BP2	-0.00921521	5.457	0.00988139	0.921573	0.94057	511	518	481	492	541	555	492	541
ENSG00000107831.14	FGF8	0.0426938	1.59086	0.00983276	0.921766	0.940706	17	38	22	16	32	14	35	14
ENSG00000186187.12	ZNRF1	0.0103685	4.39421	0.00980988	0.921857	0.940737	211	249	209	208	264	252	171	235
ENSG00000113649.13	TCERG1	-0.00575317	7.91096	0.0097952	0.921915	0.940737	2719	2383	2372	2296	2454	2856	2383	2665
ENSG00000196169.15	KIF19	-0.0418275	1.13288	0.0097124	0.922244	0.940952	13	25	10	9	24	11	12	15
ENSG00000279232.2	CTC-463N11.4	0.0398905	2.9327	0.00971528	0.922233	0.940952	38	66	92	12	26	36	72	79
ENSG00000093217.11	XYLB	0.0259931	0.875191	0.0096387	0.922539	0.941191	21	18	18	24	28	17	22	17
ENSG00000266469.2	CTB-131K11.1	0.0710233	0.470316	0.00955827	0.922862	0.94146	25	4	5	8	16	14	12	0
ENSG00000137573.14	SULF1	-0.028449	2.40281	0.00943557	0.923357	0.941661	47	53	53	62	54	59	81	37
ENSG00000163156.12	SCNM1	-0.00934899	5.12602	0.00943928	0.923342	0.941661	300	378	348	290	397	291	342	369
ENSG00000144711.16	IQSEC1	0.00635307	6.34831	0.00945705	0.92327	0.941661	843	886	809	833	877	906	833	930
ENSG00000276570.1	CTD-2587H24.14	0.0158524	2.27395	0.011565	0.923234	0.941661	50	40	59	46	56	54	44	50
ENSG00000204116.11	CHIC1	0.0188137	3.43489	0.00947575	0.923194	0.941661	139	104	93	86	90	168	85	97
ENSG00000237821.1	ST13P7	-0.0137896	3.28307	0.00941909	0.923424	0.941668	65	83	86	100	107	89	82	79
ENSG00000156603.19	MED19	-0.00909023	4.36184	0.00940016	0.9235	0.941685	188	180	189	206	220	194	207	190
ENSG00000184441.4	AP001062.7	0.0190964	3.31734	0.00932391	0.92381	0.941941	139	132	106	120	115	123	136	143
ENSG00000177599.13	ZNF491	0.0154082	2.62685	0.00924685	0.924125	0.9422	50	51	48	68	45	62	54	66
ENSG00000189014.7	SHLD2P3	0.0438	0.549681	0.00922178	0.924227	0.942244	14	14	13	3	7	14	10	14
ENSG00000117984.15	CTSD	0.00961715	6.59654	0.00916847	0.924446	0.942406	923	1108	967	1105	1196	976	1115	1018
ENSG00000115616.3	SLC9A2	-0.0300976	1.44786	0.00907281	0.92484	0.942747	15	13	19	15	17	21	13	16
ENSG00000126522.17	ASL	0.0131545	3.04494	0.00902528	0.925037	0.942887	103	110	102	79	102	97	100	113
ENSG00000164418.22	GRIK2	-0.0273204	0.426777	0.00896882	0.925271	0.943064	12	20	21	23	21	26	21	14
ENSG00000157064.11	NMNAT2	-0.0139728	4.00985	0.00882015	0.925891	0.943635	158	161	153	178	174	195	133	193
ENSG00000120159.13	CAAP1	-0.00830966	3.78573	0.00869608	0.926412	0.944106	148	135	142	129	148	134	149	157
ENSG00000048140.18	TSPAN17	-0.00841946	4.58466	0.00863453	0.926672	0.944133	204	233	236	256	259	220	264	244
ENSG00000135406.14	PRPH	0.0184996	2.63574	0.00861918	0.926737	0.944133	51	64	55	59	72	49	55	63
ENSG00000232842.2	KAT7P1	0.0251707	1.25452	0.00865734	0.926576	0.944133	18	24	17	21	13	27	22	21
ENSG00000205593.12	DENND6B	-0.0136243	3.62075	0.00863515	0.92667	0.944133	152	190	123	119	162	146	147	167
ENSG00000087116.16	ADAMTS2	0.0132174	3.19445	0.00862339	0.926719	0.944133	74	103	102	91	94	94	84	116
ENSG00000236753.7	MKLN1-AS	0.0268056	1.11467	0.00854507	0.927052	0.944331	19	12	24	21	13	29	15	22
ENSG00000135414.10	GDF11	-0.00718574	5.44832	0.00855618	0.927005	0.944331	563	568	598	569	662	590	597	591
ENSG00000259429.5	UBE2Q2P2	-0.0174545	2.12428	0.00838852	0.927721	0.944924	40	40	49	50	49	48	35	60
ENSG00000163347.6	CLDN1	-0.0317197	0.808162	0.00838114	0.927753	0.944924	16	11	5	7	9	14	11	8
ENSG00000184678.10	H2BC21	-0.00893471	5.25117	0.00836113	0.927839	0.94495	341	339	299	264	353	333	337	296
ENSG00000163704.12	PRRT3	0.015339	2.46429	0.00832169	0.928009	0.945063	53	58	47	51	60	37	61	60
ENSG00000234456.9	MAGI2-AS3	0.00944041	5.27542	0.0081205	0.928882	0.945891	394	325	314	344	352	469	312	313
ENSG00000130635.16	COL5A1	0.0169827	3.81376	0.00809896	0.928976	0.945926	157	191	183	223	199	228	180	182
ENSG00000125898.13	FAM110A	0.0118106	2.52196	0.00800274	0.929398	0.946294	67	83	74	65	79	75	68	81
ENSG00000257181.1	RP11-611O2.5	0.0395863	2.83689	0.00793997	0.929675	0.946515	83	62	60	21	18	84	37	93
ENSG00000162769.13	FLVCR1	-0.00864564	4.61616	0.00777147	0.930423	0.947187	311	282	264	218	288	314	270	269
ENSG00000234764.2	E2F6P1	-0.0167206	2.63434	0.00776428	0.930455	0.947187	63	38	52	44	65	45	60	40
ENSG00000234665.9	LERFS	-0.0248215	1.44491	0.00755605	0.931392	0.948079	31	19	21	23	28	19	20	34
ENSG00000114853.15	ZBTB47	-0.0108487	2.98575	0.00753899	0.931469	0.948097	91	85	81	86	90	103	88	84
ENSG00000281207.1	SLFNL1-AS1	-0.0206546	1.48861	0.00750008	0.931646	0.948216	36	37	35	30	32	41	30	45
ENSG00000121769.8	FABP3	-0.0200233	2.1015	0.00747921	0.93174	0.948251	47	42	68	41	65	44	57	46
ENSG00000169609.14	C15orf40	-0.0058173	5.20196	0.00741792	0.93202	0.948453	404	359	355	369	363	434	366	414
ENSG00000188042.8	ARL4C	-0.00832298	5.60155	0.00740944	0.932059	0.948453	602	515	531	415	554	614	500	522
ENSG00000185090.15	MANEAL	-0.0138506	3.7345	0.00730273	0.932549	0.948829	137	163	88	144	168	130	138	131
ENSG00000120334.16	CENPL	-0.0107544	3.16324	0.00730323	0.932546	0.948829	121	103	96	86	114	129	93	96
ENSG00000270071.3	AP001172.2	-0.0196164	1.27806	0.0103615	0.932678	0.9489	24	24	23	15	21	25	22	24
ENSG00000152620.13	NADK2	-0.00798674	5.23927	0.00720447	0.933003	0.949169	456	324	380	334	370	461	358	397
ENSG00000147687.19	TATDN1	-0.00815124	5.1054	0.0071894	0.933073	0.949179	333	288	275	325	328	341	282	347
ENSG00000224094.1	RPS24P8	-0.0174126	2.45885	0.00716662	0.933179	0.949203	43	37	63	51	60	45	41	62
ENSG00000100033.17	PRODH	-0.0120689	2.76397	0.0071584	0.933217	0.949203	40	63	48	47	57	42	50	62
ENSG00000258545.6	RHOXF1-AS1	-0.0312006	0.701211	0.00710126	0.933483	0.949392	26	10	13	8	12	12	26	11
ENSG00000154040.21	CABYR	0.0124767	3.21724	0.00709271	0.933523	0.949392	81	81	66	84	82	69	97	78
ENSG00000116285.13	ERRFI1	-0.00697637	4.8444	0.00706242	0.933665	0.949475	289	294	296	266	275	339	275	327
ENSG00000172348.15	RCAN2	0.0193311	2.17107	0.00702392	0.933846	0.949598	34	39	38	56	61	43	24	47
ENSG00000198121.14	LPAR1	-0.0274963	0.812365	0.00695582	0.934166	0.949863	14	23	8	20	20	23	18	9
ENSG00000188672.19	RHCE	0.0242099	1.43168	0.00690241	0.934419	0.949875	23	22	20	16	11	22	21	30
ENSG00000131477.11	RAMP2	-0.0214085	1.0526	0.00691075	0.934379	0.949875	13	16	19	23	13	17	27	19
ENSG00000113441.16	LNPEP	0.00894651	4.7598	0.00690954	0.934385	0.949875	367	283	258	273	279	365	269	326
ENSG00000077782.22	FGFR1	0.00467925	8.37938	0.00692264	0.934323	0.949875	4008	4040	4113	3757	4265	3845	4236	4397
ENSG00000227725.3	GCOM2	-0.0285286	0.730294	0.00680426	0.934886	0.950289	11	17	14	10	21	9	15	11
ENSG00000101413.12	RPRD1B	0.00559599	5.90971	0.00674602	0.935164	0.950449	640	633	554	516	607	683	570	604
ENSG00000166546.14	BEAN1	-0.0255888	0.825152	0.00674706	0.935159	0.950449	17	22	19	11	20	12	22	20
ENSG00000125434.11	SLC25A35	0.0154068	1.99679	0.00672473	0.935266	0.950492	56	39	34	34	47	45	40	38
ENSG00000229212.8	RP11-561C5.4	0.0162422	2.59942	0.00659928	0.935872	0.951046	54	51	83	87	77	59	67	85
ENSG00000213719.8	CLIC1	0.0052648	7.72797	0.00658395	0.935946	0.95106	2120	2236	2357	2138	2598	2094	2322	2301
ENSG00000100401.20	RANGAP1	-0.00511873	6.00125	0.00654509	0.936135	0.951191	779	809	773	743	830	783	825	850
ENSG00000197363.10	ZNF517	-0.0082583	4.24068	0.0064983	0.936363	0.951272	207	206	178	173	193	219	170	230
ENSG00000275215.1	RNA5-8SN3	-0.0451589	2.6958	0.00645486	0.936576	0.951272	26	29	30	16	34	21	28	27
ENSG00000278233.1	RNA5-8SN2	-0.0451589	2.6958	0.00645486	0.936576	0.951272	26	29	30	16	34	21	28	27
ENSG00000278189.1	RNA5-8SN1	-0.0451589	2.6958	0.00645486	0.936576	0.951272	26	29	30	16	34	21	28	27
ENSG00000157911.11	PEX10	0.00678587	5.41883	0.00651564	0.936278	0.951272	472	469	453	471	520	487	470	484
ENSG00000277739.1	5_8S_rRNA	-0.0451589	2.6958	0.00645486	0.936576	0.951272	26	29	30	16	34	21	28	27
ENSG00000148303.17	RPL7A	-0.00522434	11.4726	0.00642692	0.936713	0.95135	28015	30581	30428	29980	35822	28858	30557	31011
ENSG00000110031.13	LPXN	-0.011538	2.71866	0.0063924	0.936883	0.951461	60	84	59	59	72	75	66	66
ENSG00000165506.15	DNAAF2	-0.00934621	4.04151	0.00633327	0.937175	0.951696	191	179	145	162	168	210	151	191
ENSG00000285437.1	POLR2J3	0.0114402	4.02593	0.00625801	0.937548	0.952015	173	157	180	197	196	238	148	161
ENSG00000108523.16	RNF167	0.00441814	6.19411	0.00622676	0.937704	0.95209	689	701	730	720	815	673	759	743
ENSG00000224592.5	MIR3659HG	0.0213258	1.28231	0.00621894	0.937743	0.95209	21	18	20	18	27	13	23	17
ENSG00000108256.9	NUFIP2	-0.00614311	7.69511	0.00620615	0.937807	0.952094	2264	1875	1972	1830	1990	2509	1874	2052
ENSG00000149922.11	TBX6	0.0260995	1.03322	0.00619204	0.937877	0.952104	27	20	12	22	24	19	16	25
ENSG00000130558.20	OLFM1	-0.00843228	4.38029	0.00596321	0.939034	0.953217	247	240	218	242	293	230	218	266
ENSG00000198626.17	RYR2	-0.0446546	-0.313191	0.00585682	0.939579	0.953709	1	5	1	4	5	3	4	0
ENSG00000260456.7	C16orf95	-0.0171393	1.12072	0.00622621	0.93988	0.953953	18	22	27	21	26	20	28	20
ENSG00000162819.12	BROX	-0.00941405	4.11648	0.00575651	0.940098	0.954104	184	154	144	139	171	200	122	168
ENSG00000113734.18	BNIP1	-0.00581184	4.24349	0.00574645	0.94015	0.954104	182	172	178	159	212	166	166	189
ENSG00000278903.3	CH507-145C22.1	-0.0190678	1.43752	0.00572706	0.940251	0.954145	33	35	30	29	26	40	29	41
ENSG00000249855.1	EEF1A1P19	-0.0124955	2.93049	0.00568803	0.940454	0.954291	85	80	90	68	105	71	83	85
ENSG00000079337.16	RAPGEF3	-0.017582	1.41984	0.00560985	0.940864	0.954645	30	44	22	25	32	26	37	34
ENSG00000140265.13	ZSCAN29	-0.00432459	5.96993	0.00551963	0.941341	0.954825	669	600	596	573	632	714	568	670
ENSG00000259024.6	TVP23C-CDRT4	0.0119784	4.299	0.00554289	0.941217	0.954825	178	182	212	172	193	242	187	158
ENSG00000103510.20	KAT8	0.00443243	6.33113	0.00551903	0.941344	0.954825	772	759	810	770	857	784	748	890
ENSG00000100814.18	CCNB1IP1	0.00543103	8.26396	0.00555744	0.94114	0.954825	3018	2894	3027	3117	3405	3077	2947	3270
ENSG00000151131.11	C12orf45	0.00504324	5.5786	0.00552714	0.941301	0.954825	475	434	479	454	501	527	453	459
ENSG00000141577.14	CEP131	0.00782132	4.55043	0.00544903	0.941716	0.955142	260	306	307	292	315	283	314	312
ENSG00000186638.17	KIF24	-0.00908443	3.1177	0.00541389	0.941904	0.955271	132	138	109	151	153	142	125	144
ENSG00000154122.14	ANKH	0.00751931	4.18625	0.00535644	0.942213	0.955522	178	192	189	224	195	217	189	223
ENSG00000267321.3	SNHG30	-0.0133441	2.31712	0.0052926	0.942557	0.955811	41	45	41	59	45	60	35	59
ENSG00000271966.1	ARFGEF1-DT	-0.0180226	1.0131	0.00527814	0.942636	0.955829	19	16	17	20	15	20	19	23
ENSG00000172893.17	DHCR7	-0.00513463	5.85161	0.00525177	0.942779	0.955913	720	746	684	680	781	685	697	837
ENSG00000247595.4	SPTY2D1OS	0.0246935	0.877676	0.00522148	0.942944	0.956019	13	18	13	25	26	15	9	22
ENSG00000107372.13	ZFAND5	-0.00385358	7.90717	0.00511885	0.943506	0.956527	2537	2351	2317	2191	2519	2837	2183	2420
ENSG00000285816.1	RP11-867O8.9	0.0512987	1.48781	0.0050913	0.943658	0.95662	42	34	19	25	28	0	54	39
ENSG00000225335.3	XXbac-B476C20.9	-0.0281376	0.529804	0.00505175	0.943877	0.956781	20	15	13	15	15	28	10	15
ENSG00000259768.6	RP5-991G20.1	0.00741913	3.63204	0.00501709	0.94407	0.956914	159	159	160	120	148	140	171	168
ENSG00000131469.15	RPL27	-0.00524743	9.80391	0.0049334	0.944537	0.957265	8562	8714	9368	9200	10587	8830	9224	9389
ENSG00000231851.6	MRPS9-AS1	-0.019738	1.12557	0.00494157	0.944492	0.957265	18	23	24	21	22	24	28	18
ENSG00000109099.16	PMP22	-0.0148099	2.55296	0.00491179	0.944659	0.957327	47	51	62	64	75	70	44	51
ENSG00000174514.13	MFSD4A	0.0130474	2.02484	0.00489375	0.94476	0.957368	34	37	34	39	46	44	32	29
ENSG00000259049.1	RP11-589M4.1	0.0536265	0.290591	0.00486804	0.944905	0.957454	4	14	11	20	26	10	14	0
ENSG00000274678.1	RP11-2C24.7	0.0242321	0.634881	0.00484452	0.945038	0.957527	9	23	12	10	17	11	17	11
ENSG00000152208.13	GRID2	0.00864236	3.54097	0.00478313	0.945387	0.957785	117	107	109	92	100	126	106	114
ENSG00000136213.10	CHST12	-0.00909486	2.87226	0.00477845	0.945414	0.957785	77	83	70	96	95	82	77	93
ENSG00000213385.3	RP11-577H5.1	0.0151956	1.87222	0.00471485	0.945778	0.958092	31	31	42	29	29	44	37	29
ENSG00000131013.4	PPIL4	-0.00574827	6.19216	0.00465389	0.946129	0.958386	745	693	648	680	744	814	651	726
ENSG00000135423.13	GLS2	-0.0130538	2.79952	0.00460149	0.946433	0.958571	74	42	47	52	78	51	50	50
ENSG00000152223.15	EPG5	-0.0048081	6.30187	0.00460159	0.946432	0.958571	906	829	817	711	773	961	819	902
ENSG00000101346.14	POFUT1	-0.00502991	6.23497	0.00448652	0.947105	0.959191	699	796	678	798	868	787	746	751
ENSG00000144061.14	NPHP1	0.00812929	2.9714	0.00430104	0.948208	0.960246	96	80	74	89	85	100	83	88
ENSG00000140067.6	FAM181A	0.00591147	4.84557	0.00428858	0.948283	0.960261	309	309	294	284	359	252	292	355
ENSG00000228612.2	HK2P1	-0.0172708	0.777542	0.00425007	0.948516	0.960434	28	23	36	28	27	29	30	37
ENSG00000129003.19	VPS13C	0.00547659	6.17901	0.0042307	0.948633	0.960492	769	654	657	633	641	872	619	724
ENSG00000196352.16	CD55	-0.0118445	1.80132	0.00450741	0.949065	0.960812	30	25	26	26	36	22	24	32
ENSG00000174928.16	C3orf33	-0.00969859	2.49306	0.00415876	0.949071	0.960812	56	39	53	50	56	68	39	48
ENSG00000179950.14	PUF60	0.00432195	6.87802	0.00396275	0.950284	0.961978	1101	1268	1147	1149	1364	1102	1188	1260
ENSG00000116649.10	SRM	-0.00490796	5.582	0.0038019	0.951302	0.962947	456	520	486	505	579	489	505	513
ENSG00000266962.2	HSD17B1-AS1	-0.00780923	3.77839	0.00685956	0.951742	0.963269	146	140	139	124	150	124	158	150
ENSG00000198171.13	DDRGK1	0.00496132	5.17614	0.00373703	0.951719	0.963269	391	435	429	387	433	388	451	455
ENSG00000259448.3	LINC02352	-0.0164821	1.08661	0.00369568	0.951986	0.963454	21	18	22	13	21	18	19	21
ENSG00000182154.8	MRPL41	0.0071768	4.20806	0.00355072	0.952936	0.964354	200	215	198	147	221	177	218	181
ENSG00000144283.22	PKP4	0.00539033	5.00278	0.00351994	0.95314	0.964499	403	431	409	398	402	464	418	443
ENSG00000179222.18	MAGED1	-0.00271818	8.83345	0.00347461	0.953443	0.964681	4550	4814	4571	4594	5324	4636	4734	4918
ENSG00000243004.6	AC005062.2	-0.00808164	6.05753	0.00347725	0.953425	0.964681	561	614	641	707	672	649	639	724
ENSG00000166436.17	TRIM66	-0.00501593	5.35057	0.00346077	0.953535	0.964713	411	424	487	442	422	489	435	526
ENSG00000133805.15	AMPD3	-0.010421	1.48778	0.00340934	0.953881	0.965001	33	42	34	32	41	39	37	33
ENSG00000138614.15	INTS14	-0.00373286	5.77315	0.00339545	0.953975	0.965035	534	516	508	496	603	525	498	550
ENSG00000221930.6	DENND10P1	0.00720554	3.0923	0.0033193	0.954494	0.965497	66	63	59	69	75	68	70	57
ENSG00000254772.10	EEF1G	-0.00356449	11.7401	0.00325403	0.954943	0.96589	33732	36362	36858	36068	42319	34262	37192	37742
ENSG00000164675.11	IQUB	-0.0148612	1.25567	0.00324091	0.955034	0.96592	16	14	29	14	13	22	18	25
ENSG00000272674.4	PCDHB16	0.0119936	1.6946	0.00320663	0.955272	0.966099	33	29	23	27	28	31	35	23
ENSG00000029364.12	SLC39A9	-0.00338673	6.46607	0.00319171	0.955376	0.966142	855	765	685	753	802	901	723	812
ENSG00000196911.11	KPNA5	-0.00779587	4.49326	0.00315254	0.95565	0.966358	310	214	214	166	246	304	200	209
ENSG00000176700.20	SCAND2P	-0.00467149	4.35382	0.00305153	0.956366	0.966957	219	236	259	201	242	246	230	252
ENSG00000168255.20	POLR2J3	0.00535255	5.09109	0.00305585	0.956335	0.966957	407	382	355	388	448	369	424	369
ENSG00000085377.15	PREP	-0.00532523	4.63253	0.00287045	0.957679	0.967975	303	324	296	285	318	337	298	328
ENSG00000150867.14	PIP4K2A	-0.00626716	3.82831	0.00287181	0.957669	0.967975	145	145	148	158	146	158	166	162
ENSG00000212694.8	LINC01089	-0.00421436	5.50821	0.00288496	0.957572	0.967975	421	402	442	455	479	447	401	498
ENSG00000163909.8	HEYL	0.0204186	0.527697	0.00289413	0.957505	0.967975	5	17	17	23	18	25	10	12
ENSG00000118197.14	DDX59	0.00522107	4.75071	0.00289403	0.957506	0.967975	279	273	277	238	261	345	242	276
ENSG00000083097.15	DOP1A	-0.00338164	5.95932	0.00283192	0.957964	0.968201	797	650	617	639	691	803	652	714
ENSG00000171105.14	INSR	-0.00454438	4.42518	0.00279605	0.95823	0.968409	231	223	222	208	258	230	188	262
ENSG00000151623.15	NR3C2	-0.0111294	3.10453	0.00274762	0.958593	0.968714	36	48	49	51	47	47	50	52
ENSG00000165434.8	PGM2L1	-0.00664635	4.38463	0.00269636	0.958981	0.969043	229	180	201	180	208	272	175	184
ENSG00000244119.1	PDCL3P4	-0.0148935	1.1106	0.00426403	0.959077	0.969078	19	19	18	21	18	17	26	21
ENSG00000203952.9	CCDC160	0.0117524	2.58981	0.00265514	0.959296	0.969237	70	52	57	68	56	88	57	58
ENSG00000280332.1	CTD-2013N17.6	-0.0143272	1.0464	0.00263292	0.959466	0.969347	20	17	21	17	29	11	19	21
ENSG00000139687.16	RB1	-0.00461237	4.95881	0.00260271	0.959699	0.969521	405	349	332	351	370	470	322	362
ENSG00000112306.8	RPS12	-0.00365467	10.2468	0.00258854	0.959809	0.96957	12327	12384	12778	12387	14595	12279	12884	13067
ENSG00000110274.16	CEP164	0.00340193	5.44308	0.00255118	0.9601	0.969801	503	538	468	503	530	501	527	561
ENSG00000185442.13	FAM174B	-0.0142513	1.23307	0.00249064	0.960576	0.97022	17	16	26	26	27	26	18	20
ENSG00000101945.17	SUV39H1	-0.00505636	3.6177	0.00246469	0.960781	0.970366	142	146	172	158	176	150	174	155
ENSG00000100372.15	SLC25A17	0.00467015	4.24515	0.0023494	0.961709	0.97124	217	195	192	185	227	217	157	231
ENSG00000204347.4	BTBD17	0.00641497	4.73495	0.00233147	0.961855	0.971326	281	328	291	258	317	232	341	325
ENSG00000092871.17	RFFL	-0.00412918	4.35682	0.00231425	0.961996	0.971406	224	184	215	190	226	244	184	208
ENSG00000159788.19	RGS12	-0.00322615	5.14399	0.00228978	0.962197	0.971485	472	452	454	455	509	467	474	490
ENSG00000218175.2	AC016739.2	-0.00359477	6.72159	0.00229106	0.962187	0.971485	1134	1118	1282	1090	1371	1175	1195	1157
ENSG00000116704.8	SLC35D1	-0.00408396	4.70637	0.00223944	0.962615	0.971845	314	241	245	225	255	284	262	283
ENSG00000167723.15	TRPV3	-0.0122906	1.22209	0.00221363	0.962831	0.972001	23	16	18	22	15	18	24	27
ENSG00000168228.15	ZCCHC4	0.00615758	3.57882	0.00216184	0.963268	0.972318	127	104	118	119	121	125	123	123
ENSG00000214826.5	DDX12P	0.00922677	2.50359	0.00216728	0.963222	0.972318	81	109	78	76	76	84	106	94
ENSG00000185000.12	DGAT1	-0.00471048	4.18815	0.00213337	0.96351	0.9725	206	237	210	197	277	191	210	223
ENSG00000240087.3	RPSAP12	0.00931086	3.53666	0.00204433	0.964279	0.973214	115	105	63	111	120	109	75	110
ENSG00000120662.16	MTRF1	0.00633518	3.23397	0.00203132	0.964393	0.973267	97	121	69	98	101	106	88	110
ENSG00000101190.13	TCFL5	-0.0043434	4.48014	0.00200938	0.964586	0.973399	223	221	213	261	248	267	219	240
ENSG00000119139.21	TJP2	0.00763018	3.41442	0.00199947	0.964673	0.973425	170	138	71	130	132	142	141	118
ENSG00000198722.14	UNC13B	-0.00218471	6.34096	0.00196838	0.964949	0.973579	835	821	758	778	830	870	840	834
ENSG00000123545.6	NDUFAF4	-0.00452323	3.97611	0.00197255	0.964912	0.973579	167	140	141	133	156	192	129	139
ENSG00000287202.1	RP11-951I11.5	-0.00761772	2.41066	0.00194135	0.96519	0.97376	67	70	60	46	55	77	55	71
ENSG00000081665.14	ZNF506	-0.00377328	5.10411	0.0019022	0.965543	0.974053	374	349	317	310	349	428	316	337
ENSG00000257315.3	ZBED6	0.0053222	4.58726	0.00188319	0.965715	0.974165	328	299	343	289	308	350	336	330
ENSG00000211584.14	SLC48A1	0.00520569	3.39542	0.0018638	0.965892	0.974281	100	106	104	93	110	100	105	109
ENSG00000139974.16	SLC38A6	-0.00932663	1.85379	0.00184229	0.966089	0.974359	40	33	40	29	47	42	34	28
ENSG00000134954.14	ETS1	-0.0108196	2.72121	0.00184191	0.966093	0.974359	71	76	93	107	89	114	94	73
ENSG00000246477.3	AF131216.6	0.00808378	2.0519	0.00182173	0.966279	0.974485	51	36	52	43	42	48	49	52
ENSG00000243279.4	PRAF2	-0.00366727	6.01674	0.00181463	0.966345	0.974489	673	740	785	653	875	650	711	785
ENSG00000164197.12	RNF180	-0.00952366	1.49944	0.00176216	0.966834	0.974886	32	27	19	20	18	26	24	36
ENSG00000123360.12	PDE1B	-0.00568189	3.47025	0.00175276	0.966923	0.974886	101	90	113	130	91	128	105	137
ENSG00000131373.15	HACL1	0.0048209	3.89946	0.00175645	0.966888	0.974886	126	117	146	124	143	139	140	118
ENSG00000176463.14	SLCO3A1	0.0055123	2.97111	0.00173867	0.967056	0.974895	68	67	83	62	77	75	63	80
ENSG00000176658.17	MYO1D	0.00511268	3.44487	0.00174058	0.967038	0.974895	90	121	88	84	105	104	98	96
ENSG00000041982.16	TNC	-0.0140388	4.01045	0.00171225	0.967307	0.975072	156	279	298	377	329	327	341	190
ENSG00000266777.1	SH3GL1P1	-0.00987301	1.23046	0.00170075	0.967417	0.975072	28	28	26	15	25	26	25	27
ENSG00000211456.13	SACM1L	-0.00367641	5.02313	0.00170402	0.967386	0.975072	406	307	321	332	345	425	332	344
ENSG00000158769.18	F11R	-0.00422232	5.60572	0.00169171	0.967504	0.975098	440	404	403	316	437	417	326	477
ENSG00000287104.1	RP11-326F6.1	-0.00986369	1.261	0.0016841	0.967577	0.975109	14	25	18	21	21	23	22	17
ENSG00000254553.1	RP1-27O5.3	0.0212089	0.883425	0.00162582	0.968143	0.975617	9	21	26	27	19	11	9	48
ENSG00000161277.11	THAP8	-0.00388954	3.21307	0.00155138	0.96888	0.976298	103	100	99	102	105	113	101	109
ENSG00000166471.11	TMEM41B	-0.00463366	4.45957	0.00146335	0.969775	0.977138	254	223	223	218	250	303	199	222
ENSG00000065717.15	TLE2	0.0130194	0.822497	0.00142167	0.970209	0.977512	26	37	19	10	22	24	24	26
ENSG00000285935.1	RP11-496O3.3	0.00773039	3.14829	0.00140919	0.97034	0.977581	124	113	101	98	120	140	78	121
ENSG00000279267.1	RP11-395L14.18	0.00978338	1.71341	0.00138679	0.970576	0.977757	19	31	24	11	20	18	25	26
ENSG00000196510.14	ANAPC7	-0.00179058	6.00118	0.00133952	0.971082	0.978204	705	679	676	621	730	748	651	707
ENSG00000129518.9	EAPP	0.00327792	5.05125	0.00130915	0.971411	0.978474	288	265	279	322	308	340	271	299
ENSG00000136205.17	TNS3	-0.0032591	3.82747	0.00129647	0.97155	0.978551	152	148	144	175	176	174	152	154
ENSG00000060339.14	CCAR1	0.00231892	6.9784	0.00127179	0.971822	0.978763	1478	1311	1355	1343	1393	1582	1330	1483
ENSG00000151632.17	AKR1C2	-0.00968077	1.45556	0.0012295	0.972294	0.979176	34	19	25	19	34	29	25	15
ENSG00000245870.4	LINC00682	-0.0114274	1.17206	0.00120596	0.972561	0.979319	32	32	21	22	39	39	22	14
ENSG00000136068.16	FLNB	-0.00281344	5.04181	0.00120874	0.972529	0.979319	357	362	377	405	418	392	380	400
ENSG00000033178.13	UBA6	0.0047729	5.76125	0.00116794	0.972996	0.979696	788	560	478	527	573	843	419	645
ENSG00000117114.20	ADGRL2	0.00245553	8.36949	0.0011614	0.973072	0.979709	3559	3097	3205	3208	3266	3748	3235	3530
ENSG00000256235.3	SMIM3	0.00486984	2.38199	0.00113528	0.973377	0.979953	45	52	49	56	54	58	47	54
ENSG00000184428.13	TOP1MT	-0.00246017	5.09594	0.00107134	0.974137	0.9806	314	342	337	355	382	322	348	375
ENSG00000141098.13	GFOD2	-0.00252014	5.02727	0.00107082	0.974143	0.9806	374	357	331	394	424	399	350	369
ENSG00000144426.19	NBEAL1	-0.00278211	6.35433	0.00106279	0.97424	0.980635	802	842	819	811	956	755	860	893
ENSG00000280670.3	CCDC163	-0.00400449	2.88677	0.00102528	0.974699	0.981035	64	82	73	77	86	85	71	72
ENSG00000130724.9	CHMP2A	-0.00206269	6.75871	0.00101723	0.974798	0.981072	1020	1077	1064	1115	1236	1022	1142	1123
ENSG00000182873.5	PRKCZ-AS1	0.0111867	0.828655	0.00100677	0.974928	0.98114	27	17	8	16	5	27	19	20
ENSG00000287126.1	RP13-512J5.2	0.00707242	2.15806	0.000980504	0.975257	0.981284	47	43	43	30	38	35	43	55
ENSG00000063601.17	MTMR1	0.00303068	4.91284	0.000986993	0.975176	0.981284	332	335	268	325	362	367	294	306
ENSG00000204442.4	FAM155A	-0.00871698	1.02913	0.000983183	0.975223	0.981284	18	17	21	22	17	30	20	16
ENSG00000198205.7	ZXDA	0.0042961	2.91856	0.000951794	0.975622	0.981379	81	82	73	69	84	68	76	93
ENSG00000178093.14	TSSK6	-0.00820034	1.21726	0.000940737	0.975764	0.981379	31	26	23	8	26	17	28	22
ENSG00000102078.16	SLC25A14	-0.00485435	3.23012	0.000955246	0.975578	0.981379	102	91	71	97	109	109	77	88
ENSG00000110436.13	SLC1A2	0.00412415	3.37824	0.00093839	0.975794	0.981379	118	113	103	103	100	153	88	120
ENSG00000075223.14	SEMA3C	0.00362455	4.54222	0.000940516	0.975767	0.981379	227	224	242	247	260	282	221	229
ENSG00000123728.10	RAP2C	-0.00225052	5.18103	0.000941797	0.97575	0.981379	375	365	316	319	356	389	338	371
ENSG00000197168.13	NEK5	0.00848682	1.16336	0.000929378	0.975911	0.981379	27	19	17	18	16	29	18	22
ENSG00000272573.6	MUSTN1	-0.0122918	1.19956	0.000944553	0.975715	0.981379	21	14	28	39	29	24	25	31
ENSG00000122756.15	CNTFR	-0.00219679	8.09376	0.000930345	0.975898	0.981379	2678	2841	2672	2620	2993	2588	2923	2921
ENSG00000273449.1	RP11-218F10.3	-0.00879733	1.30673	0.00087796	0.976586	0.981996	29	18	19	27	25	35	18	21
ENSG00000151012.13	SLC7A11	-0.00504103	3.14272	0.000870029	0.976692	0.98204	58	56	46	55	48	76	50	54
ENSG00000174738.13	NR1D2	-0.00298457	4.93952	0.000794701	0.977724	0.982966	277	283	261	259	252	357	230	306
ENSG00000115419.13	GLS	-0.00294712	5.1016	0.000793699	0.977738	0.982966	450	373	351	309	351	493	337	388
ENSG00000176986.16	SEC24C	0.00143835	7.61538	0.000783459	0.977882	0.983048	1898	1811	1866	1679	2041	1801	1894	1912
ENSG00000147251.16	DOCK11	0.00298405	3.94659	0.000768097	0.9781	0.983204	161	146	174	161	186	177	139	176
ENSG00000165118.15	C9orf64	0.00339841	3.24198	0.000723338	0.978747	0.983793	97	73	71	94	97	89	82	85
ENSG00000196459.15	TRAPPC2	0.00272905	4.12611	0.000708384	0.978968	0.983952	201	188	189	159	205	212	176	184
ENSG00000259522.3	RP11-468E2.2	-0.0346697	0.848516	0.000696432	0.979146	0.984068	0	0	0	32	0	18	0	17
ENSG00000087088.20	BAX	-0.00218199	6.19503	0.000683351	0.979343	0.984204	704	636	660	583	747	633	665	685
ENSG00000258655.2	ARHGAP5-AS1	0.00516736	1.90065	0.000669094	0.97956	0.984359	33	41	31	33	37	36	42	30
ENSG00000074266.22	EED	-0.00237308	4.34904	0.000649164	0.979866	0.984604	249	199	193	233	238	267	184	237
ENSG00000165874.13	SHLD2P1	-0.00571865	2.26194	0.000631322	0.980145	0.984759	37	30	49	43	47	53	37	32
ENSG00000267348.3	GEMIN7-AS1	-0.00663567	1.503	0.00063378	0.980106	0.984759	42	22	24	17	28	18	27	38
ENSG00000278932.4	bP-21264C1.2	0.00811376	0.955406	0.000623092	0.980275	0.984826	21	12	20	9	12	23	17	13
ENSG00000257122.5	RRN3P3	-0.00534735	1.28586	0.000615672	0.980392	0.984882	35	22	26	24	27	24	35	27
ENSG00000103021.9	CCDC113	0.00210095	4.55391	0.000580141	0.980966	0.985333	230	216	244	200	231	255	218	235
ENSG00000164291.17	ARSK	0.00413213	2.50132	0.000580455	0.980961	0.985333	87	64	67	67	78	85	69	68
ENSG00000229809.9	ZNF688	0.0030103	2.89941	0.000556143	0.981364	0.985629	76	76	88	67	96	86	70	72
ENSG00000163273.4	NPPC	-0.00729016	0.490663	0.000554853	0.981386	0.985629	12	13	13	10	15	16	11	9
ENSG00000104047.15	DTWD1	0.00392899	4.358	0.000549308	0.981479	0.98566	237	166	161	158	199	255	142	165
ENSG00000075415.15	SLC25A3	-0.00123771	9.35129	0.00053849	0.981662	0.985719	6471	6586	6436	6383	7410	6736	6582	6633
ENSG00000242327.1	CTD-2184D3.1	0.00713478	0.836429	0.000539865	0.981639	0.985719	22	13	12	13	12	15	12	24
ENSG00000250461.1	RP11-631M6.2	0.00908763	0.856506	0.000525758	0.98188	0.985875	16	13	9	20	12	30	12	7
ENSG00000163328.14	GPR155	0.00420851	2.18974	0.000480813	0.982672	0.986545	41	37	44	51	38	68	28	49
ENSG00000101935.11	AMMECR1	-0.00264318	4.25624	0.000483861	0.982617	0.986545	242	214	179	172	216	268	177	193
ENSG00000088451.11	TGDS	0.00253139	4.35161	0.000474283	0.98279	0.986601	188	178	160	181	195	216	138	198
ENSG00000270820.6	USP34-DT	0.00576971	2.81931	0.000463338	0.98299	0.986738	133	63	64	55	67	141	58	65
ENSG00000167380.17	ZNF226	0.00140865	5.70123	0.000436323	0.983493	0.987181	576	518	576	489	546	612	537	583
ENSG00000168438.15	CDC40	0.00175819	4.84828	0.000421086	0.983784	0.98741	317	296	276	293	307	331	289	320
ENSG00000123607.16	TTC21B	-0.00169813	5.53913	0.000407047	0.984056	0.987621	609	519	491	487	580	619	448	582
ENSG00000120049.20	KCNIP2	-0.00397957	2.54938	0.000398231	0.98423	0.987732	61	79	92	60	86	78	64	82
ENSG00000215251.4	FASTKD5	-0.0018889	4.37138	0.000388516	0.984423	0.987863	194	178	165	150	170	200	173	183
ENSG00000119523.10	ALG2	0.00152967	4.8722	0.000373019	0.984737	0.988116	278	301	266	279	342	301	291	252
ENSG00000126261.13	UBA2	0.00116448	7.91347	0.00033328	0.985573	0.988703	2513	2274	2267	2257	2482	2563	2345	2433
ENSG00000068976.14	PYGM	-0.00314948	2.05678	0.000336106	0.985512	0.988703	56	63	61	58	61	55	60	76
ENSG00000288558.2	DUS4L-BCAP29	0.00265754	2.72161	0.000336763	0.985498	0.988703	74	63	64	59	72	71	64	67
ENSG00000228252.9	COL6A4P2	-0.00263247	2.73011	0.00034102	0.985406	0.988703	71	56	49	66	63	66	59	68
ENSG00000178104.19	PDE4DIP	-0.0016814	4.74091	0.000328501	0.985677	0.988744	290	304	293	338	340	370	262	327
ENSG00000132394.11	EEFSEC	0.00200054	3.73316	0.000310581	0.986073	0.989079	164	140	154	134	178	128	150	168
ENSG00000145685.14	LHFPL2	0.00165833	3.74438	0.000291861	0.986499	0.989443	161	149	142	131	150	165	139	161
ENSG00000107742.13	SPOCK2	-0.00245587	5.011	0.000286689	0.986619	0.989501	401	374	339	297	434	359	315	385
ENSG00000225032.5	RP11-228B15.4	0.00380516	1.52187	0.000275967	0.986872	0.989692	27	32	23	32	21	37	33	29
ENSG00000133710.16	SPINK5	0.00158132	4.13069	0.000263533	0.987171	0.989781	232	202	197	184	186	236	208	229
ENSG00000110400.11	NECTIN1	-0.001262	5.5513	0.000262648	0.987192	0.989781	481	526	493	509	524	521	524	555
ENSG00000152409.9	JMY	0.00197181	3.39291	0.000262845	0.987188	0.989781	95	103	89	92	96	127	92	85
ENSG00000172020.13	GAP43	-0.00177684	5.22822	0.000261859	0.987212	0.989781	410	427	425	446	510	453	384	463
ENSG00000067113.17	PLPP1	-0.00239845	2.59124	0.000247434	0.987569	0.990076	47	49	57	61	54	63	46	64
ENSG00000119632.4	IFI27L2	0.0018249	3.80678	0.000242456	0.987695	0.99014	130	154	139	140	173	129	147	145
ENSG00000178927.18	CYBC1	-0.00136262	4.90587	0.00023694	0.987835	0.990218	346	403	303	333	369	360	344	391
ENSG00000013561.18	RNF14	-0.0012907	5.59911	0.000225785	0.988125	0.990445	485	450	477	431	475	583	414	479
ENSG00000131242.18	RAB11FIP4	0.00154692	4.72015	0.000184637	0.989262	0.991522	189	240	211	219	249	230	195	234
ENSG00000119698.12	PPP4R4	0.00322323	1.97363	0.000177737	0.989464	0.991662	53	39	38	38	42	55	38	42
ENSG00000109771.16	LRP2BP	0.0022105	3.35172	0.000163723	0.989888	0.992023	87	96	94	107	88	148	56	115
ENSG00000148290.10	SURF1	-0.000888028	5.08742	0.000144993	0.990484	0.992558	314	318	353	297	359	324	333	339
ENSG00000275395.6	FCGBP	-0.00206114	2.33275	0.000141063	0.990614	0.992625	59	42	43	58	61	51	40	62
ENSG00000063322.15	MED29	-0.000606923	6.31571	0.000129917	0.990992	0.992878	656	674	677	678	758	715	676	690
ENSG00000164187.7	LMBRD2	0.00162097	3.65929	0.000131107	0.990951	0.992878	117	123	111	118	128	162	93	113
ENSG00000168487.20	BMP1	-0.00155303	3.74408	0.000127119	0.99109	0.992913	154	174	174	164	193	188	164	160
ENSG00000172164.15	SNTB1	-0.00249108	1.48511	0.000114724	0.991535	0.99325	25	23	19	19	25	30	20	16
ENSG00000239704.11	CDRT4	0.00880168	0.955718	0.000114263	0.991552	0.99325	32	5	10	29	9	7	4	60
ENSG00000250479.9	CHCHD10	0.00097618	4.23172	0.00011204	0.991635	0.99327	174	187	182	169	213	162	196	180
ENSG00000166123.14	GPT2	0.000778568	5.30091	0.000100389	0.992082	0.993655	460	428	420	435	488	405	450	496
ENSG00000132386.11	SERPINF1	-0.00190919	2.85148	9.19697e-05	0.992421	0.993868	76	74	91	130	110	92	105	86
ENSG00000165138.18	ANKS6	0.000753959	4.75597	9.23065e-05	0.992407	0.993868	307	319	324	259	334	320	284	339
ENSG00000080200.10	CRYBG3	-0.000798047	4.45103	8.77617e-05	0.992596	0.993981	273	211	218	213	263	240	207	257
ENSG00000234969.1	AARSD1P1	-0.00286533	1.64907	8.39538e-05	0.992759	0.994081	27	36	22	17	20	37	20	31
ENSG00000163935.14	SFMBT1	-0.000914334	3.82545	6.17573e-05	0.993789	0.995049	146	131	127	157	148	138	142	165
ENSG00000249624.10	AP000295.9	0.00601069	1.09903	5.60223e-05	0.994085	0.995282	24	2	50	34	60	4	2	51
ENSG00000162910.19	MRPL55	-0.000651127	4.88795	5.46755e-05	0.994156	0.995291	303	336	341	308	379	330	346	306
ENSG00000135049.16	AGTPBP1	-0.000623657	6.27296	5.32211e-05	0.994235	0.995306	938	768	766	720	790	1031	736	816
ENSG00000115268.10	RPS15	-0.000548092	9.51451	4.87305e-05	0.994483	0.995492	7672	8105	8372	7940	9513	7900	8293	8217
ENSG00000278535.5	DHRS11	-0.000512354	4.64035	4.58107e-05	0.994651	0.995596	242	247	263	267	265	270	270	272
ENSG00000182752.10	PAPPA	-0.000696023	3.65689	3.96497e-05	0.995024	0.995906	172	156	174	176	194	182	168	173
ENSG00000258311.5	RP11-644F5.10	-0.00131186	1.69486	3.26026e-05	0.995487	0.996244	31	33	33	39	32	45	33	34
ENSG00000113805.8	CNTN3	0.00160937	1.13124	3.30495e-05	0.995457	0.996244	19	14	19	18	19	26	14	15
ENSG00000134014.17	ELP3	-0.000367596	5.96112	3.0727e-05	0.995619	0.996313	568	566	523	554	550	634	558	594
ENSG00000238000.1	PSME2P1	-0.00113992	1.78335	2.56023e-05	0.996001	0.996632	27	33	33	27	39	31	28	29
ENSG00000224831.3	TMEM183B	-0.000456761	4.63035	2.44921e-05	0.996089	0.996657	209	249	259	221	274	232	234	252
ENSG00000180879.14	SSR4	0.000338007	6.6567	2.18189e-05	0.996308	0.99675	1008	1057	1017	1098	1233	1029	1022	1135
ENSG00000224281.5	SLC25A5-AS1	-0.000842497	2.09543	2.21723e-05	0.996279	0.99675	43	32	45	51	49	52	42	38
ENSG00000137822.13	TUBGCP4	0.000264324	5.55643	1.55563e-05	0.996883	0.997199	531	503	502	450	546	546	490	515
ENSG00000230224.1	PHBP9	-0.000806351	1.64724	1.60897e-05	0.99683	0.997199	21	28	42	30	30	36	36	26
ENSG00000227097.5	RPS28P7	0.000247102	5.43168	5.44694e-06	0.998156	0.998408	443	436	521	400	533	448	469	451
ENSG00000147576.17	ADHFE1	-0.000510439	1.28296	4.97285e-06	0.998238	0.998427	24	19	18	27	22	23	22	26
ENSG00000152402.11	GUCY1A2	9.58135e-05	1.85066	2.44146e-07	0.999609	0.999736	33	52	40	38	47	41	49	35
ENSG00000007520.4	TSR3	-3.43667e-05	5.14528	1.67119e-07	0.999677	0.99974	363	329	358	343	402	353	364	352
ENSG00000267520.2	RP11-373L24.1	5.06919e-05	2.01655	1.18702e-08	0.999914	0.999914	34	44	34	11	34	40	21	35

### Sheet: DEGs 2dpi n=1115
hBO day 2 post infection DEGs n = 1115. fdr <0.05 and logFC >1 or <-1.	ensembl_ID	gene_ID	logFC	logCPM	F	PValue	FDR	MA21	MA22	MA24	MA25	U21	U22	U23	U24
	ENSG00000005810.19	MYCBP2	1.07729	6.38229	391.616	2.79317e-17	7.73954e-15	1343	1231	1230	1249	569	683	595	682
	ENSG00000005844.19	ITGAL	2.345	0.700957	27.4094	1.76706e-05	7.06554e-05	12	15	10	13	5	1	3	1
	ENSG00000006062.18	MAP3K14	1.8468	3.90661	311.356	4.60197e-16	7.26835e-14	322	328	302	343	109	89	94	88
	ENSG00000006327.14	TNFRSF12A	1.32808	3.09125	55.1394	6.61776e-08	5.22866e-07	138	127	109	146	81	53	36	49
	ENSG00000006625.18	GGCT	-1.00341	5.16497	106.167	1.04009e-10	2.01066e-09	246	216	241	219	513	535	424	483
	ENSG00000007350.17	TKTL1	-1.24848	0.537818	11.7899	0.00199215	0.00476656	3	6	7	8	14	14	14	19
	ENSG00000007516.14	BAIAP3	1.35859	4.07659	108.373	8.35998e-11	1.68201e-09	287	272	256	264	133	112	109	90
	ENSG00000007545.16	CRAMP1	1.24378	5.85119	370.099	5.59306e-17	1.35903e-14	966	933	866	1002	411	438	431	399
	ENSG00000007944.15	MYLIP	1.24976	2.80998	45.8505	3.33415e-07	2.13889e-06	113	144	104	103	69	53	42	42
	ENSG00000008086.13	CDKL5	1.06268	4.65989	96.5358	2.82321e-10	4.74359e-09	363	364	297	303	172	199	140	160
	ENSG00000008735.14	MAPK8IP2	1.1213	4.53462	97.8785	2.44489e-10	4.22941e-09	302	308	286	323	155	152	138	147
	ENSG00000009413.16	REV3L	1.21155	6.5147	171.97	5.0745e-13	2.42135e-11	1650	1336	1306	1467	589	805	540	695
	ENSG00000010030.14	ETV7	2.01813	-0.0570558	17.7297	0.000265936	0.00079219	12	11	5	8	2	2	3	2
	ENSG00000010310.9	GIPR	1.20226	1.3187	23.4519	4.99596e-05	0.000177636	33	43	60	58	21	23	24	21
	ENSG00000010818.10	HIVEP2	1.72603	5.93446	491.082	1.69263e-18	7.63841e-16	843	828	755	788	268	243	231	284
	ENSG00000012048.23	BRCA1	-1.01765	4.52923	153.036	1.90539e-12	7.16517e-11	189	219	191	201	397	436	445	432
	ENSG00000015520.15	NPC1L1	3.59268	2.80294	286.61	1.25156e-15	1.66111e-13	67	84	87	109	7	9	8	6
	ENSG00000020577.14	SAMD4A	1.20973	5.21688	288.842	1.13992e-15	1.53879e-13	518	453	433	427	213	214	204	204
	ENSG00000021300.14	PLEKHB1	-1.44198	1.90789	34.6339	3.21619e-06	1.57998e-05	19	25	28	22	56	60	82	72
	ENSG00000023839.12	ABCC2	3.02451	1.22552	102.045	1.57989e-10	2.86753e-09	45	38	43	54	7	4	2	10
	ENSG00000029993.15	HMGB3	-1.17183	6.80233	380.945	3.92335e-17	1.01583e-14	787	748	774	740	1866	1968	1592	1840
	ENSG00000035499.13	DEPDC1B	-1.07659	4.09388	140.645	4.89924e-12	1.57594e-10	173	132	143	151	341	296	339	357
	ENSG00000036672.16	USP2	1.15386	0.993694	12.5234	0.00152439	0.00376309	21	20	24	26	12	9	9	13
	ENSG00000047597.7	XK	-1.00467	1.46233	17.8851	0.000253349	0.000759566	12	11	19	18	33	32	26	37
	ENSG00000049192.15	ADAMTS6	2.0481	3.63919	213.083	4.2428e-14	3.00497e-12	249	210	173	242	47	68	42	66
	ENSG00000057657.17	PRDM1	1.85556	1.88936	75.8181	3.26476e-09	3.96313e-08	56	50	40	54	16	11	13	18
	ENSG00000058404.20	CAMK2B	1.31302	2.43688	36.7702	2.02336e-06	1.04743e-05	82	73	64	80	38	36	23	30
	ENSG00000059378.13	PARP12	1.58054	3.65791	22.5627	6.3874e-05	0.000221428	176	352	57	85	65	54	70	46
	ENSG00000060491.17	OGFR	1.16897	5.62398	115.034	4.41688e-11	9.80265e-10	911	1099	698	747	386	403	390	441
	ENSG00000063169.11	BICRA	1.56844	4.5034	187.615	1.86577e-13	1.06768e-11	485	421	455	409	157	141	169	162
	ENSG00000063176.16	SPHK2	1.0277	3.64736	75.9864	3.19418e-09	3.88666e-08	194	194	155	177	97	90	74	112
	ENSG00000064199.7	SPA17	-1.33331	3.22643	89.9986	5.82361e-10	8.80699e-09	59	69	51	44	142	158	161	132
	ENSG00000064687.13	ABCA7	1.08554	2.66311	60.8282	2.69212e-08	2.40766e-07	86	97	83	84	50	47	41	36
	ENSG00000065361.17	ERBB3	1.18984	2.58145	24.3545	3.9118e-05	0.000142884	69	89	86	103	38	61	31	31
	ENSG00000065526.12	SPEN	1.49479	8.02449	741.943	9.45237e-21	1.76875e-17	4388	4107	4237	4146	1522	1540	1627	1629
	ENSG00000066185.13	ZMYND12	-1.00205	1.31662	10.4327	0.00332395	0.00746672	8	20	15	12	32	35	28	22
	ENSG00000066735.15	KIF26A	1.23734	3.91475	36.5112	2.13844e-06	1.09916e-05	295	255	300	279	128	126	110	142
	ENSG00000067066.17	SP100	8.28194	2.06208	53.5435	1.81362e-07	1.25798e-06	46	79	6	13	0	0	0	0
	ENSG00000067082.15	KLF6	1.80724	6.33915	694.724	2.1725e-20	3.11932e-17	1494	1364	1246	1303	417	429	397	387
	ENSG00000068024.17	HDAC4	1.08972	4.99831	122.298	2.27788e-11	5.64785e-10	526	486	493	580	272	283	231	250
	ENSG00000068079.8	IFI35	2.11697	1.15311	18.8186	0.000190075	0.000588823	27	75	8	11	10	8	6	5
	ENSG00000068137.15	PLEKHH3	1.20484	4.74679	122.46	2.24533e-11	5.60304e-10	444	416	427	417	211	185	173	212
	ENSG00000069399.15	BCL3	1.26215	2.44088	40.5416	9.27886e-07	5.28681e-06	63	56	73	63	27	32	31	22
	ENSG00000072571.20	HMMR	-1.13284	4.57159	77.1969	2.73252e-09	3.38519e-08	223	191	167	218	456	617	354	429
	ENSG00000072786.13	STK10	1.133	3.59199	133.438	8.77073e-12	2.61862e-10	196	194	199	164	94	86	95	87
	ENSG00000073111.14	MCM2	-1.01404	6.83906	221.693	2.66481e-14	2.06314e-12	818	959	813	918	2031	1750	1844	1860
	ENSG00000074410.14	CA12	-1.12105	2.13429	20.696	0.000108721	0.000356623	27	25	22	32	64	54	62	64
	ENSG00000075426.12	FOSL2	1.02405	4.08136	58.3726	3.93919e-08	3.33595e-07	184	197	224	232	137	117	80	102
	ENSG00000075790.12	BCAP29	-1.00777	3.37649	23.6271	4.76256e-05	0.000170296	78	64	48	59	134	190	76	131
	ENSG00000075891.23	PAX2	1.06233	0.840788	6.14522	0.0199295	0.0361718	18	20	16	8	8	8	11	4
	ENSG00000076003.5	MCM6	-1.29937	6.47183	338.384	1.67287e-16	3.25509e-14	570	560	473	508	1408	1400	1294	1384
	ENSG00000076826.10	CAMSAP3	1.06698	3.2187	37.5684	1.70879e-06	9.00824e-06	129	163	120	132	81	54	65	74
	ENSG00000076944.16	STXBP2	1.44896	2.71514	53.6565	8.4552e-08	6.46377e-07	77	94	80	88	25	36	28	42
	ENSG00000077150.20	NFKB2	1.53892	5.44396	284.166	1.38745e-15	1.78157e-13	623	627	620	667	246	186	256	233
	ENSG00000077152.11	UBE2T	-1.42224	4.62607	322.934	2.95472e-16	5.24346e-14	196	156	164	141	497	473	440	449
	ENSG00000077942.19	FBLN1	-1.00163	5.52199	39.6708	1.10631e-06	6.16549e-06	362	471	338	298	829	745	737	794
	ENSG00000078687.17	TNRC6C	1.02833	5.42193	131.234	1.0536e-11	3.04771e-10	725	665	711	607	376	335	322	369
	ENSG00000079257.8	LXN	-1.0195	1.39827	15.4493	0.000554189	0.00153049	19	13	17	26	39	40	45	37
	ENSG00000079313.15	REXO1	1.05898	5.85935	124.33	1.90393e-11	4.95317e-10	808	798	874	885	444	373	456	432
	ENSG00000079335.20	CDC14A	1.11593	3.86833	122.377	2.26202e-11	5.62944e-10	250	241	231	236	118	111	97	141
	ENSG00000080031.10	PTPRH	1.29402	1.31493	25.3575	2.99691e-05	0.000112725	35	37	53	49	18	22	12	23
	ENSG00000080823.23	MOK	1.59312	3.96442	258.026	4.41067e-15	4.64414e-13	310	283	278	276	87	120	100	94
	ENSG00000080986.13	NDC80	-1.03018	4.49129	171.044	5.39738e-13	2.55995e-11	232	202	172	191	409	471	392	447
	ENSG00000081014.11	AP4E1	1.07971	4.20089	78.7044	2.25552e-09	2.85446e-08	301	265	234	280	133	145	135	126
	ENSG00000081041.9	CXCL2	3.21732	-0.0889056	33.236	4.39606e-06	2.08128e-05	7	8	15	9	1	0	1	2
	ENSG00000081842.18	PCDHA6	1.08356	0.809704	6.28523	0.018702	0.0342072	35	35	23	14	13	10	8	22
	ENSG00000081870.12	HSPB11	-1.00361	3.49254	64.5593	1.541e-08	1.50331e-07	90	76	83	67	171	185	145	169
	ENSG00000082482.14	KCNK2	-1.20887	1.01745	19.5768	0.000151228	0.000481125	18	10	16	11	37	32	27	39
	ENSG00000082805.20	ERC1	1.12117	5.50883	262.557	3.58259e-15	3.9294e-13	627	704	611	659	308	342	284	330
	ENSG00000083812.12	ZNF324	1.15426	4.61013	160.789	1.09058e-12	4.42792e-11	356	347	332	374	171	166	149	183
	ENSG00000085514.16	PILRA	1.13424	1.31893	24.0216	4.27877e-05	0.000154962	32	40	33	41	13	20	19	18
	ENSG00000085871.9	MGST2	-1.05989	2.19032	30.2639	8.77124e-06	3.79959e-05	40	22	33	32	80	66	68	66
	ENSG00000087085.16	ACHE	1.16354	5.14878	111.888	5.94722e-11	1.24741e-09	434	459	505	457	258	215	190	213
	ENSG00000087589.17	CASS4	5.2809	1.53066	130.76	1.09635e-11	3.13125e-10	50	46	29	40	1	0	1	2
	ENSG00000087884.14	AAMDC	-1.18323	2.07308	34.2583	3.4953e-06	1.70369e-05	23	33	37	24	90	63	56	73
	ENSG00000087903.13	RFX2	1.02039	4.37738	245.544	7.96081e-15	7.48411e-13	363	354	356	351	185	191	187	178
	ENSG00000088808.18	PPP1R13B	1.01656	2.54022	53.4077	8.81405e-08	6.70573e-07	84	72	83	87	53	36	42	39
	ENSG00000088827.13	SIGLEC1	1.10429	0.834292	17.3151	0.00030294	0.000888886	23	17	20	26	13	11	11	7
	ENSG00000088899.16	LZTS3	1.03421	5.27923	147.902	2.79466e-12	9.76523e-11	483	504	480	495	239	265	242	266
	ENSG00000089127.15	OAS1	8.01423	4.22266	64.6618	1.51807e-08	1.4846e-07	311	676	25	93	1	1	0	2
	ENSG00000089472.17	HEPH	-1.32317	5.01475	276.909	1.89358e-15	2.24866e-13	196	221	180	205	533	544	519	524
	ENSG00000091490.11	SEL1L3	-1.20596	2.90389	72.1907	5.27667e-09	6.00431e-08	40	48	48	36	114	110	97	99
	ENSG00000091622.16	PITPNM3	1.42929	3.69366	231.573	1.5937e-14	1.34604e-12	230	180	206	211	74	81	76	93
	ENSG00000092470.12	WDR76	-1.06986	3.62579	95.2074	3.2602e-10	5.34145e-09	98	109	100	93	226	245	204	213
	ENSG00000092853.14	CLSPN	-1.21001	4.3873	161.275	1.0539e-12	4.30576e-11	153	168	172	149	363	399	390	417
	ENSG00000093009.11	CDC45	-1.17006	3.10318	84.4376	1.11462e-09	1.54423e-08	89	79	79	52	196	180	155	180
	ENSG00000095370.20	SH2D3C	1.3553	4.70737	217.756	3.28956e-14	2.43921e-12	350	343	316	404	153	162	125	144
	ENSG00000095739.11	BAMBI	1.03726	3.18634	59.7139	3.19528e-08	2.79127e-07	121	113	107	101	68	45	57	57
	ENSG00000095951.17	HIVEP1	2.61361	5.94556	839.979	1.95587e-21	5.14851e-18	1291	1150	1077	1182	183	252	176	200
	ENSG00000097046.13	CDC7	-1.11914	5.81044	167.367	6.91584e-13	3.07687e-11	429	367	371	387	836	1076	787	870
	ENSG00000099381.19	SETD1A	1.37333	5.92754	249.857	6.4719e-15	6.30971e-13	1084	1059	1000	1079	411	392	453	463
	ENSG00000099625.13	CBARP	1.4451	4.7875	145.211	3.43173e-12	1.15868e-10	516	491	483	469	207	155	190	207
	ENSG00000099812.9	MISP	1.56443	0.98669	17.7753	0.000262174	0.000782693	22	17	12	23	3	3	12	8
	ENSG00000099822.3	HCN2	1.28714	3.22336	60.8782	2.67162e-08	2.39475e-07	78	104	110	103	37	44	38	52
	ENSG00000099860.9	GADD45B	1.25829	3.90776	79.3417	2.08157e-09	2.6642e-08	156	173	159	163	83	64	80	60
	ENSG00000099953.10	MMP11	-1.01923	1.37492	28.2087	1.44671e-05	5.92412e-05	21	23	24	16	42	45	50	43
	ENSG00000099985.4	OSM	3.04669	0.0737951	16.9946	0.000335355	0.000973194	6	3	7	3	1	0	0	1
	ENSG00000100065.15	CARD10	1.00486	3.58767	48.5099	2.05513e-07	1.40332e-06	203	201	200	205	121	99	93	113
	ENSG00000100068.14	LRP5L	1.18023	3.10381	88.0774	7.26144e-10	1.06885e-08	142	152	140	148	59	63	66	83
	ENSG00000100095.19	SEZ6L	-1.30187	3.13952	44.9156	3.96969e-07	2.48997e-06	50	58	46	48	164	122	120	121
	ENSG00000100206.10	DMC1	-1.45259	1.00381	34.8548	3.0633e-06	1.5124e-05	12	13	10	18	39	34	41	40
	ENSG00000100311.17	PDGFB	1.36193	1.38051	41.7556	7.28962e-07	4.27366e-06	50	43	29	37	21	13	12	19
	ENSG00000100427.16	MLC1	-1.61171	2.03525	50.7012	1.3976e-07	1.00244e-06	30	34	24	23	85	90	85	99
	ENSG00000100442.11	FKBP3	-1.14687	5.44988	180.789	2.86016e-13	1.52099e-11	313	297	256	271	679	774	573	636
	ENSG00000100678.19	SLC8A3	1.63816	0.925867	31.9692	5.87444e-06	2.68619e-05	33	23	29	22	7	10	5	14
	ENSG00000100815.12	TRIP11	1.43453	5.67184	187.995	1.82273e-13	1.05107e-11	954	756	694	853	302	404	244	324
	ENSG00000100867.15	DHRS2	3.52507	3.01669	213.295	4.19355e-14	2.99696e-12	179	170	153	158	13	4	19	24
	ENSG00000101003.10	GINS1	-1.04941	4.26316	179.182	3.16933e-13	1.64119e-11	175	139	133	142	314	331	328	313
	ENSG00000101096.20	NFATC2	3.5341	1.50897	192.699	1.36937e-13	8.30647e-12	63	76	77	74	4	8	9	5
	ENSG00000101194.18	SLC17A9	2.51428	1.01843	67.3645	1.02858e-08	1.05902e-07	50	59	48	51	6	4	11	17
	ENSG00000101203.16	COL20A1	1.56554	1.14888	36.5068	2.14047e-06	1.0994e-05	42	32	32	35	11	16	10	13
	ENSG00000101306.11	MYLK2	2.30714	0.994509	74.4769	3.89094e-09	4.62404e-08	44	52	48	68	16	10	9	10
	ENSG00000101335.10	MYL9	-1.41774	1.04298	38.5494	1.39252e-06	7.53719e-06	17	11	17	8	43	32	41	34
	ENSG00000101347.11	SAMHD1	1.92085	3.3344	33.6612	3.9942e-06	1.91281e-05	188	289	51	71	41	46	33	46
	ENSG00000101445.10	PPP1R16B	1.45772	2.01141	50.0388	1.56849e-07	1.1089e-06	57	55	64	69	22	28	24	20
	ENSG00000101938.15	CHRDL1	-1.27349	4.20701	186.098	2.04913e-13	1.16e-11	117	126	127	92	291	288	280	321
	ENSG00000102032.13	RENBP	1.09791	3.59167	86.432	8.79825e-10	1.26672e-08	167	175	160	180	80	76	93	87
	ENSG00000102524.12	TNFSF13B	1.90999	0.408665	19.301	0.000164266	0.000518055	13	9	18	18	5	4	1	6
	ENSG00000102890.16	ELMO3	1.26867	2.41628	46.5841	2.91227e-07	1.89598e-06	78	71	87	77	25	41	33	38
	ENSG00000103241.7	FOXF1	1.25186	0.367802	16.9447	0.00146103	0.00362306	9	13	10	7	4	4	5	4
	ENSG00000103740.10	ACSBG1	1.15983	1.44682	17.7372	0.000265313	0.000790632	49	44	25	35	18	18	13	23
	ENSG00000104147.9	OIP5	-1.41291	2.8024	90.0432	5.79413e-10	8.77397e-09	45	39	58	47	135	152	103	144
	ENSG00000104313.20	EYA1	1.1065	2.05582	26.8427	2.04017e-05	8.02352e-05	80	73	64	81	38	56	35	17
	ENSG00000104327.7	CALB1	-1.35657	2.88193	50.9197	1.3457e-07	9.67853e-07	49	54	55	45	176	141	111	123
	ENSG00000104332.12	SFRP1	-1.17433	5.32622	130.969	1.0773e-11	3.09926e-10	183	197	191	174	443	448	462	422
	ENSG00000104497.14	SNX16	1.10247	2.38587	37.5879	1.70181e-06	8.97441e-06	81	73	59	52	31	32	25	42
	ENSG00000104738.18	MCM4	-1.27799	6.69868	375.103	4.74328e-17	1.18913e-14	827	772	694	696	2005	1931	1828	1886
	ENSG00000104856.14	RELB	3.349	3.82337	403.436	1.93648e-17	6.00625e-15	273	258	222	255	25	19	24	36
	ENSG00000104889.7	RNASEH2A	-1.13632	4.89318	148.831	2.60546e-12	9.33122e-11	224	229	206	234	551	458	536	527
	ENSG00000105011.9	ASF1B	-1.18077	3.71719	115.76	4.12738e-11	9.3227e-10	103	94	101	97	251	239	238	218
	ENSG00000105085.11	MED26	1.41426	4.77333	194.06	1.26211e-13	7.72627e-12	432	352	332	402	174	150	113	165
	ENSG00000105146.13	AURKC	1.26716	1.76507	42.9124	5.81615e-07	3.49036e-06	53	51	48	43	15	20	29	21
	ENSG00000105219.10	CCNP	2.17633	-0.388598	13.9939	0.000907088	0.00237116	7	4	4	8	2	1	0	2
	ENSG00000105287.13	PRKD2	1.13598	5.35659	172.122	5.02352e-13	2.40429e-11	640	652	569	576	311	292	292	275
	ENSG00000105357.19	MYH14	1.37625	2.14117	33.9372	3.75464e-06	1.81403e-05	56	60	45	61	21	23	23	23
	ENSG00000105464.4	GRIN2D	1.36808	2.51094	55.7691	5.97201e-08	4.79521e-07	104	94	87	88	39	29	43	41
	ENSG00000105656.13	ELL	1.35905	4.43658	292.434	9.82107e-16	1.37269e-13	326	338	312	328	143	140	122	132
	ENSG00000105708.9	ZNF14	1.03002	4.77023	77.5803	2.60169e-09	3.24318e-08	381	332	305	305	166	194	146	178
	ENSG00000105711.14	SCN1B	1.12426	0.913411	22.0581	7.35877e-05	0.000251514	20	20	21	18	12	8	10	8
	ENSG00000105939.14	ZC3HAV1	1.17738	5.22344	27.1132	1.90451e-05	7.5388e-05	419	646	193	225	142	209	158	181
	ENSG00000105963.15	ADAP1	2.07347	2.59747	109.273	7.65568e-11	1.54621e-09	80	81	82	101	18	25	24	19
	ENSG00000105968.19	H2AZ2	-1.03243	7.55972	539.744	5.20136e-19	3.26123e-16	1368	1357	1324	1199	2865	2988	2633	2854
	ENSG00000106012.18	IQCE	1.04485	4.11756	80.2065	1.86825e-09	2.42458e-08	256	289	249	313	159	141	138	129
	ENSG00000106089.12	STX1A	1.15714	3.21081	75.8126	3.26706e-09	3.96313e-08	150	180	143	144	75	71	67	79
	ENSG00000106236.4	NPTX2	-1.17846	2.26131	39.8033	1.07692e-06	6.02512e-06	35	41	30	36	74	96	83	87
	ENSG00000106268.16	NUDT1	-1.09178	3.92068	141.646	4.52773e-12	1.4775e-10	118	114	117	113	293	238	264	245
	ENSG00000106328.10	FSCN3	1.42977	0.286696	8.03844	0.00870987	0.0174573	11	9	12	7	5	7	2	1
	ENSG00000106366.9	SERPINE1	1.02066	1.83232	13.484	0.00108322	0.00277328	67	89	52	71	41	48	36	20
	ENSG00000106404.14	CLDN15	1.24327	3.46907	118.346	3.2522e-11	7.58718e-10	137	157	147	173	76	73	67	58
	ENSG00000106785.15	TRIM14	1.60512	2.33968	25.0647	3.2374e-05	0.000120837	84	137	29	46	20	25	26	31
	ENSG00000106853.20	PTGR1	-1.08959	5.25658	138.094	6.00289e-12	1.87001e-10	216	253	248	238	564	484	564	534
	ENSG00000107147.14	KCNT1	1.03344	0.623416	9.2181	0.00536261	0.0113565	19	24	14	23	8	13	12	8
	ENSG00000107201.11	DDX58	3.84521	4.97591	81.833	1.52811e-09	2.03157e-08	601	1031	124	316	46	43	38	24
	ENSG00000107864.15	CPEB3	1.60255	1.63438	53.4773	8.71209e-08	6.63766e-07	53	56	35	44	14	15	14	22
	ENSG00000107968.10	MAP3K8	1.24445	3.46375	106.198	1.0368e-10	2.00676e-09	194	157	140	158	87	65	59	78
	ENSG00000108468.15	CBX1	-1.04173	7.59209	385.392	3.40172e-17	9.10622e-15	1324	1386	1255	1289	2941	2896	2688	2903
	ENSG00000108509.21	CAMTA2	1.01532	4.05848	82.6874	1.37669e-09	1.85525e-08	259	266	276	258	138	122	140	153
	ENSG00000108771.13	DHX58	2.37003	1.28013	27.7815	1.60931e-05	6.51729e-05	35	47	10	13	8	2	2	9
	ENSG00000108924.14	HLF	2.02029	2.60368	101.843	1.61314e-10	2.9151e-09	84	77	64	68	24	22	10	20
	ENSG00000108984.15	MAP2K6	-1.17317	5.03689	168.275	6.50236e-13	2.92588e-11	240	269	225	226	543	709	459	581
	ENSG00000109063.15	MYH3	2.78317	3.17442	349.799	1.1158e-16	2.33471e-14	177	167	181	246	30	25	34	29
	ENSG00000109118.14	PHF12	1.0436	6.70998	386.432	3.29077e-17	8.96111e-15	1539	1517	1507	1455	766	776	744	797
	ENSG00000109220.11	CHIC2	1.11005	2.1581	50.4978	1.44784e-07	1.03284e-06	74	68	55	75	39	37	26	31
	ENSG00000109819.9	PPARGC1A	2.13748	4.50286	382.538	3.72714e-17	9.81107e-15	358	302	315	297	72	93	65	75
	ENSG00000109881.17	CCDC34	-1.11717	4.34959	137.514	6.28933e-12	1.94542e-10	139	153	154	139	344	363	312	323
	ENSG00000109927.11	TECTA	1.55792	3.37981	158.921	1.24481e-12	4.95229e-11	169	137	174	156	57	63	51	57
	ENSG00000109944.11	JHY	1.4624	0.77698	18.1881	0.000230614	0.000697228	26	19	23	29	16	6	3	12
	ENSG00000110057.8	UNC93B1	1.65944	1.67093	29.9044	9.56031e-06	4.09646e-05	49	78	25	26	14	14	14	17
	ENSG00000110446.12	SLC15A3	2.38457	1.22433	25.5497	2.84954e-05	0.000107731	42	70	13	16	10	1	6	11
	ENSG00000110693.19	SOX6	1.48874	3.55473	141.649	4.52661e-12	1.4775e-10	199	198	164	187	69	81	72	59
	ENSG00000110876.10	SELPLG	1.46063	0.471884	17.6888	0.000269354	0.000800861	20	15	14	17	5	7	6	7
	ENSG00000111012.10	CYP27B1	1.64408	1.00208	34.1368	3.59112e-06	1.74571e-05	25	26	24	15	9	4	10	7
	ENSG00000111087.10	GLI1	1.29547	0.84065	18.7686	0.00019299	0.000596026	22	21	24	31	10	15	8	9
	ENSG00000111247.15	RAD51AP1	-1.16596	3.99297	181.255	2.77669e-13	1.48661e-11	134	131	122	117	338	291	302	263
	ENSG00000111252.11	SH2B3	1.12761	3.91256	94.8839	3.3773e-10	5.48213e-09	207	195	166	217	98	98	99	84
	ENSG00000111266.9	DUSP16	1.05096	7.10979	246.713	7.52361e-15	7.20169e-13	1650	1612	1498	1593	818	857	742	823
	ENSG00000111331.14	OAS3	5.2084	5.55024	69.096	8.06344e-09	8.58759e-08	670	1642	77	269	21	21	17	16
	ENSG00000111335.14	OAS2	8.88095	3.24637	55.0249	3.44759e-07	2.2054e-06	201	387	18	62	0	0	0	1
	ENSG00000111729.15	CLEC4A	1.12498	0.814876	11.5777	0.002155	0.00510439	23	21	12	13	4	8	12	9
	ENSG00000111834.13	RSPH4A	2.15674	1.0177	49.8212	1.62943e-07	1.14838e-06	38	31	25	34	9	9	2	10
	ENSG00000111859.17	NEDD9	1.04422	5.20862	160.341	1.12559e-12	4.53573e-11	622	577	583	554	298	284	328	284
	ENSG00000111886.11	GABRR2	3.18809	1.33727	185.614	2.1117e-13	1.18691e-11	51	38	45	51	4	6	6	5
	ENSG00000112182.15	BACH2	1.28161	5.96954	355.545	9.14246e-17	2.03375e-14	813	713	675	671	299	319	304	324
	ENSG00000112280.18	COL9A1	-1.37241	2.76291	86.4977	8.73061e-10	1.26043e-08	63	47	37	42	119	128	138	131
	ENSG00000112667.13	DNPH1	-1.10491	3.98948	130.935	1.08038e-11	3.10246e-10	118	91	110	104	228	245	237	251
	ENSG00000112902.12	SEMA5A	-1.12705	3.07659	55.7477	5.99275e-08	4.80943e-07	51	66	53	58	141	147	124	115
	ENSG00000112981.5	NME5	-1.15589	0.70602	12.5034	0.00153544	0.00378564	12	9	8	4	25	16	23	14
	ENSG00000113211.6	PCDHB6	-1.07108	0.891669	12.8258	0.00136748	0.00341632	13	14	11	6	24	25	25	24
	ENSG00000113368.12	LMNB1	-1.09706	7.18156	574.645	2.37183e-19	1.78384e-16	1089	1104	1056	1030	2441	2401	2396	2425
	ENSG00000113369.9	ARRDC3	1.8597	9.68031	453.842	4.51323e-18	1.78205e-15	13598	11229	10451	11593	3389	4059	2954	3244
	ENSG00000113448.19	PDE4D	1.50153	4.72768	190.518	1.5623e-13	9.17287e-12	503	414	377	423	166	170	139	165
	ENSG00000113580.15	NR3C1	1.08579	3.60253	110.991	6.48184e-11	1.33998e-09	175	127	163	149	76	71	79	79
	ENSG00000113916.18	BCL6	1.38005	4.228	154.543	1.70629e-12	6.53654e-11	266	250	252	234	107	89	103	107
	ENSG00000113924.12	HGD	-1.53427	1.87731	54.6619	7.15739e-08	5.56592e-07	23	24	29	14	78	65	70	63
	ENSG00000114019.15	AMOTL2	1.28662	5.87547	501.479	1.30355e-18	6.6414e-16	906	931	833	893	375	374	397	395
	ENSG00000114315.4	HES1	1.38133	5.82866	315.921	3.8574e-16	6.43731e-14	810	776	753	676	333	340	257	293
	ENSG00000114670.14	NEK11	2.51831	0.434297	41.1752	8.17628e-07	4.73373e-06	32	24	24	36	5	4	4	8
	ENSG00000114757.19	PEX5L	1.84312	1.93845	103.459	1.36674e-10	2.53658e-09	67	59	67	66	16	24	15	21
	ENSG00000114861.23	FOXP1	1.39107	4.85677	251.529	5.9777e-15	5.93927e-13	587	494	480	492	189	260	196	181
	ENSG00000115267.9	IFIH1	5.65299	4.23934	56.3209	5.46176e-08	4.44426e-07	213	438	24	66	5	8	0	2
	ENSG00000115415.20	STAT1	1.48243	7.44673	29.3413	1.09541e-05	4.61727e-05	2285	3740	697	1056	674	820	708	719
	ENSG00000115523.17	GNLY	2.14118	-0.210316	18.633	0.000201146	0.000617353	9	11	6	9	3	1	2	2
	ENSG00000115738.10	ID2	1.36574	6.87181	489.972	1.74106e-18	7.63841e-16	1600	1407	1529	1341	599	610	556	643
	ENSG00000115844.11	DLX2	1.4167	0.185099	15.2782	0.000586644	0.00161075	16	29	23	26	9	13	7	8
	ENSG00000115896.16	PLCL1	1.25724	1.60923	23.6987	4.67047e-05	0.000167496	35	22	40	48	13	25	12	14
	ENSG00000116017.11	ARID3A	1.00985	5.68219	197.068	1.05572e-13	6.64306e-12	854	740	728	742	362	408	421	413
	ENSG00000116035.4	VAX2	1.00856	2.07186	21.053	9.80345e-05	0.000324671	78	58	79	43	41	19	31	44
	ENSG00000116147.17	TNR	-1.67952	1.81608	84.7313	1.07617e-09	1.49753e-08	17	17	21	13	63	51	58	59
	ENSG00000116194.13	ANGPTL1	2.12203	-0.0614046	12.8604	0.0013507	0.00337974	10	28	6	7	4	4	1	3
	ENSG00000116254.18	CHD5	1.57891	0.822294	24.3932	3.8714e-05	0.000141539	23	29	26	19	8	14	7	5
	ENSG00000116329.11	OPRD1	1.7247	0.768135	19.6617	0.000147445	0.00047055	15	12	11	10	6	3	2	4
	ENSG00000116604.18	MEF2D	1.36269	5.24659	289.389	1.11423e-15	1.52592e-13	585	583	593	551	239	226	236	248
	ENSG00000116663.11	FBXO6	1.3511	0.881989	16.5171	0.000390816	0.00111842	24	33	25	18	17	5	14	5
	ENSG00000116981.4	NT5C1A	1.22374	0.117299	8.44986	0.0073365	0.0149745	12	11	6	7	6	5	2	3
	ENSG00000117013.17	KCNQ4	1.59551	1.30492	40.6011	9.16874e-07	5.24108e-06	31	29	30	31	16	9	9	8
	ENSG00000117069.15	ST6GALNAC5	-1.10805	4.23691	219.365	3.01694e-14	2.28573e-12	180	144	150	162	382	386	330	351
	ENSG00000117425.14	PTCH2	2.08958	1.52954	68.7014	8.52007e-09	8.98904e-08	60	41	50	44	17	11	10	10
	ENSG00000117450.15	PRDX1	-1.03076	7.0823	191.862	1.44016e-13	8.61585e-12	772	740	735	775	1801	1600	1593	1528
	ENSG00000117593.12	DARS2	-1.09272	4.35518	119.131	3.02775e-11	7.18022e-10	143	149	146	134	358	296	288	348
	ENSG00000117632.23	STMN1	-1.50322	9.08908	695.668	2.13553e-20	3.11932e-17	3236	3275	2866	2735	9564	9504	8404	8782
	ENSG00000117650.13	NEK2	-1.00978	4.48182	168.305	6.48907e-13	2.92588e-11	196	212	170	195	396	426	399	423
	ENSG00000117707.16	PROX1	1.16009	4.68301	96.624	2.7965e-10	4.71306e-09	448	365	342	293	158	211	160	154
	ENSG00000118242.16	MREG	1.32572	1.40827	22.5268	6.45166e-05	0.000223411	39	29	32	36	8	21	14	14
	ENSG00000118263.15	KLF7	1.33572	5.77544	316.801	3.72937e-16	6.33352e-14	939	876	877	871	417	409	306	361
	ENSG00000118503.15	TNFAIP3	2.92396	6.09098	2257.98	5.89606e-27	9.31224e-23	1375	1368	1350	1308	205	174	190	182
	ENSG00000118514.14	ALDH8A1	1.40872	0.692014	14.3438	0.000804269	0.00212703	19	20	13	14	8	7	1	10
	ENSG00000118523.6	CCN2	2.05289	3.04929	108.068	8.61443e-11	1.71572e-09	220	185	200	212	66	30	70	41
	ENSG00000118557.16	PMFBP1	1.47427	2.61005	79.5769	2.02108e-09	2.59942e-08	144	101	103	140	49	36	47	53
	ENSG00000118946.12	PCDH17	1.30813	3.55734	99.4641	2.06701e-10	3.63951e-09	189	194	145	146	66	86	64	71
	ENSG00000119508.18	NR4A3	4.35517	2.1502	260.376	3.95817e-15	4.224e-13	87	84	46	83	3	6	4	2
	ENSG00000119630.14	PGF	1.11479	1.90194	27.2826	1.82452e-05	7.2622e-05	33	40	37	38	25	13	16	18
	ENSG00000119640.9	ACYP1	-1.35374	2.85386	71.2098	6.02679e-09	6.74205e-08	57	40	53	54	148	149	100	156
	ENSG00000119681.12	LTBP2	1.77927	2.17603	94.9017	3.37077e-10	5.47715e-09	72	64	53	79	15	20	25	22
	ENSG00000119686.10	FLVCR2	1.77603	0.449243	14.931	0.000658982	0.00178616	9	12	15	17	3	3	7	3
	ENSG00000119715.15	ESRRB	2.90757	1.32865	126.399	1.59012e-11	4.27114e-10	53	48	47	61	4	8	8	9
	ENSG00000119737.6	GPR75	2.04692	1.10465	47.9368	2.27753e-07	1.53592e-06	33	25	52	36	8	10	10	9
	ENSG00000119917.15	IFIT3	4.90518	5.51156	67.0337	1.07809e-08	1.10353e-07	473	1144	80	198	19	23	11	13
	ENSG00000119922.11	IFIT2	7.53663	5.12085	61.1902	2.54755e-08	2.29657e-07	320	715	37	75	2	1	2	1
	ENSG00000119969.15	HELLS	-1.07445	4.62695	70.4809	6.65835e-09	7.34371e-08	274	205	191	175	415	569	381	515
	ENSG00000120129.6	DUSP1	1.54478	4.73819	313.549	4.22651e-16	6.81157e-14	395	406	401	402	171	151	130	129
	ENSG00000120156.22	TEK	-1.55399	1.44754	41.82	7.19784e-07	4.22455e-06	12	13	15	27	45	58	55	51
	ENSG00000120217.14	CD274	2.48028	0.531744	17.1143	0.000322837	0.00094058	22	40	3	6	2	6	1	4
	ENSG00000120616.16	EPC1	1.27468	6.49827	515.463	9.24799e-19	5.40973e-16	1476	1404	1314	1411	624	652	573	598
	ENSG00000120645.12	IQSEC3	1.11556	1.10021	18.2042	0.000229473	0.00069431	37	32	29	22	18	10	19	11
	ENSG00000120738.8	EGR1	4.61892	7.20785	1094.12	6.70095e-23	5.29174e-19	6237	6085	6029	6240	214	199	294	348
	ENSG00000121060.19	TRIM25	2.08245	4.78528	43.8178	4.88719e-07	2.99309e-06	467	813	152	219	84	108	109	108
	ENSG00000121068.14	TBX2	1.36565	3.43983	51.8766	1.14173e-07	8.37938e-07	152	154	131	165	67	55	78	46
	ENSG00000121211.8	MND1	-1.06719	3.50131	56.6133	5.21057e-08	4.26845e-07	112	93	81	87	230	192	200	203
	ENSG00000121316.11	PLBD1	-1.07218	1.11172	13.7105	0.0010008	0.00258659	9	10	12	12	20	22	26	28
	ENSG00000121653.11	MAPK8IP1	1.0838	4.92449	125.436	1.72859e-11	4.57508e-10	477	466	451	515	248	250	218	236
	ENSG00000121871.4	SLITRK3	1.22797	0.976854	14.8446	0.000678441	0.00183074	28	34	24	17	8	10	15	13
	ENSG00000121904.18	CSMD2	1.10245	0.600113	11.4765	0.00223771	0.00527183	26	26	34	16	12	16	8	14
	ENSG00000122035.7	RASL11A	2.19325	0.367856	19.5747	0.000151325	0.000481182	14	15	8	8	3	4	2	1
	ENSG00000122257.20	RBBP6	1.22379	7.84963	351.294	1.05914e-16	2.26054e-14	3390	2913	2783	2973	1332	1593	1210	1320
	ENSG00000122386.11	ZNF205	1.16175	4.456	113.151	5.27297e-11	1.12847e-09	320	325	371	373	201	149	140	167
	ENSG00000122733.12	PHF24	1.07473	1.50166	17.0586	0.0003286	0.000955081	27	25	21	33	19	11	9	14
	ENSG00000122877.17	EGR2	2.9739	2.72427	246.806	7.49006e-15	7.20169e-13	260	257	234	198	26	31	30	40
	ENSG00000122952.17	ZWINT	-1.34902	5.11051	307.467	5.35869e-16	8.21701e-14	291	285	229	217	748	668	639	693
	ENSG00000123080.12	CDKN2C	-1.0053	2.10473	32.2822	5.46507e-06	2.51795e-05	33	43	32	31	75	60	72	88
	ENSG00000123095.6	BHLHE41	2.90482	2.98041	302.656	6.48555e-16	9.66347e-14	145	132	105	118	13	24	18	15
	ENSG00000123096.12	SSPN	-1.10754	1.09384	14.7518	0.000700045	0.00188036	15	17	14	12	43	37	20	33
	ENSG00000123219.13	CENPK	-1.29627	3.06008	77.1962	2.73276e-09	3.38519e-08	73	61	45	58	162	178	123	153
	ENSG00000123358.20	NR4A1	1.4109	5.67731	161.073	1.06898e-12	4.35141e-11	749	772	764	711	316	267	306	300
	ENSG00000123416.15	TUBA1B	-1.10916	10.6852	314.241	4.11511e-16	6.70041e-14	11641	13211	11440	11552	30424	24914	25941	27751
	ENSG00000123609.11	NMI	2.12623	0.153312	12.258	0.00167822	0.00409059	11	27	3	2	3	3	2	2
	ENSG00000124201.15	ZNFX1	1.32853	5.42239	162.442	9.71168e-13	3.99443e-11	580	799	506	493	244	234	258	262
	ENSG00000124253.11	PCK1	4.43547	-0.536116	30.2778	1.31351e-05	5.42792e-05	8	5	10	7	1	0	0	0
	ENSG00000124496.12	TRERF1	1.06529	5.01843	211.436	4.64638e-14	3.26155e-12	538	500	505	485	261	251	247	264
	ENSG00000124549.14	BTN2A3P	1.15252	2.47812	75.8691	3.24318e-09	3.94022e-08	83	93	92	86	43	47	42	36
	ENSG00000124782.20	RREB1	1.54281	5.20824	494.724	1.54372e-18	7.38833e-16	618	621	572	578	217	211	222	215
	ENSG00000124788.19	ATXN1	1.84159	3.70184	236.533	1.24036e-14	1.05893e-12	250	213	203	175	59	57	63	68
	ENSG00000124795.17	DEK	-1.08248	6.9134	180.884	2.84284e-13	1.51688e-11	925	883	752	806	1806	2284	1670	1773
	ENSG00000124942.14	AHNAK	1.2106	4.92584	74.798	3.73004e-09	4.47322e-08	377	354	315	381	160	196	159	136
	ENSG00000125148.7	MT2A	1.03722	2.87495	11.1592	0.0025202	0.00584837	92	199	35	60	60	56	43	39
	ENSG00000125347.15	IRF1	2.77613	2.47594	51.2898	1.26251e-07	9.17206e-07	106	204	45	38	20	14	8	18
	ENSG00000125386.16	FAM193A	1.18952	6.2545	424.113	1.04469e-17	3.74997e-15	1200	1227	1214	1267	604	529	542	599
	ENSG00000125485.17	DDX31	1.00944	4.5651	150.788	2.25033e-12	8.28478e-11	336	341	335	379	185	165	176	204
	ENSG00000125508.4	SRMS	2.1215	3.23029	141.845	4.45739e-12	1.46973e-10	133	117	117	137	31	22	27	42
	ENSG00000125531.7	FNDC11	1.84471	2.12844	68.9211	8.26247e-09	8.7641e-08	38	39	40	54	14	15	13	8
	ENSG00000125730.17	C3	5.99474	-0.172215	34.551	5.25559e-06	2.43208e-05	8	8	5	8	0	0	0	0
	ENSG00000125740.14	FOSB	3.33761	1.64076	64.026	1.6665e-08	1.60786e-07	36	31	34	37	6	3	1	4
	ENSG00000125848.10	FLRT3	1.16059	4.30804	72.937	4.77343e-09	5.52319e-08	398	400	300	325	190	185	143	154
	ENSG00000125864.14	BFSP1	-1.74312	0.708304	25.955	2.56379e-05	9.80553e-05	4	10	9	10	30	37	30	21
	ENSG00000125968.9	ID1	2.24727	5.49349	310.482	4.76141e-16	7.44571e-14	805	729	689	675	173	142	179	149
	ENSG00000126353.3	CCR7	1.17571	0.688967	6.75697	0.0151406	0.0284038	10	10	6	11	4	1	6	6
	ENSG00000126368.6	NR1D1	2.79106	4.28208	513.577	9.68115e-19	5.46086e-16	407	414	445	382	71	63	69	48
	ENSG00000126458.4	RRAS	1.07629	1.84693	41.6634	7.4233e-07	4.34397e-06	59	60	65	74	34	31	36	28
	ENSG00000126562.17	WNK4	1.90243	1.31552	34.1121	3.61087e-06	1.75208e-05	32	25	30	24	11	3	6	11
	ENSG00000126583.12	PRKCG	1.04522	2.73548	54.5246	7.3213e-08	5.68062e-07	96	96	93	93	55	42	54	42
	ENSG00000126709.16	IFI6	2.842	6.85989	41.4441	7.75182e-07	4.51934e-06	936	1990	158	305	123	131	138	103
	ENSG00000126759.14	CFP	3.35511	1.67881	130.228	1.14661e-11	3.2281e-10	55	60	50	62	4	8	6	5
	ENSG00000126787.13	DLGAP5	-1.39524	5.09724	187.344	1.89718e-13	1.08173e-11	299	284	237	226	634	849	705	715
	ENSG00000126878.13	AIF1L	-1.00762	5.7649	179.415	3.12225e-13	1.62213e-11	374	381	396	358	861	764	781	799
	ENSG00000127124.16	HIVEP3	1.17932	1.09253	24.4809	3.78148e-05	0.000138862	30	32	28	24	13	16	7	17
	ENSG00000127152.18	BCL11B	1.14717	1.15313	15.1446	0.000613398	0.00167323	29	22	22	18	4	11	13	15
	ENSG00000127481.15	UBR4	1.0949	8.20219	357.037	8.68592e-17	1.95979e-14	4880	4763	4433	4468	2220	2126	2335	2474
	ENSG00000127903.14	ZNF835	1.06879	2.77536	71.0387	6.16906e-09	6.86639e-08	109	116	98	89	49	54	51	53
	ENSG00000128011.5	LRFN1	1.35048	2.41812	64.2643	1.60912e-08	1.55821e-07	81	92	72	89	32	34	36	36
	ENSG00000128016.7	ZFP36	1.32545	3.59774	89.1404	6.42389e-10	9.64438e-09	171	138	162	157	59	60	76	69
	ENSG00000128039.13	SRD5A3	-1.00425	3.26431	55.1999	6.55258e-08	5.19555e-07	54	66	63	66	125	150	115	139
	ENSG00000128165.9	ADM2	1.10246	2.62571	58.6304	3.78288e-08	3.22259e-07	75	66	60	70	29	32	31	41
	ENSG00000128242.13	GAL3ST1	1.6278	3.80386	167.246	6.97316e-13	3.09365e-11	170	160	167	174	65	59	60	45
	ENSG00000128285.4	MCHR1	1.43732	1.13116	47.3275	2.54276e-07	1.68387e-06	45	39	27	36	15	15	11	16
	ENSG00000128606.13	LRRC17	-1.39329	1.4333	20.4877	0.000115534	0.000377091	15	26	18	15	59	59	30	59
	ENSG00000128849.11	CGNL1	1.22916	1.12321	12.4717	0.00155311	0.00382025	23	18	20	26	14	8	6	11
	ENSG00000128908.17	INO80	1.21484	5.55886	403.88	1.91038e-17	6.00625e-15	789	683	708	712	335	317	294	370
	ENSG00000128944.13	KNSTRN	-1.09122	4.79114	170.566	5.57284e-13	2.58875e-11	200	238	202	205	510	447	463	482
	ENSG00000128965.13	CHAC1	2.01373	3.25113	121.294	2.49125e-11	6.10976e-10	113	128	132	125	39	25	31	35
	ENSG00000129009.13	ISLR	-1.7589	2.04083	50.4159	1.46859e-07	1.04481e-06	16	22	24	25	87	76	66	84
	ENSG00000129173.13	E2F8	-1.02146	0.828659	9.34429	0.00509779	0.0108554	19	13	18	6	32	25	38	25
	ENSG00000129437.11	KLK14	1.8327	0.980257	28.4111	1.37594e-05	5.6637e-05	34	30	27	25	6	7	8	13
	ENSG00000129474.16	AJUBA	1.42071	4.5348	229.568	1.76607e-14	1.46807e-12	458	439	437	525	195	147	192	199
	ENSG00000129654.8	FOXJ1	1.56168	1.89624	33.8551	3.82424e-06	1.84315e-05	43	69	56	67	28	16	17	23
	ENSG00000129667.13	RHBDF2	1.53508	1.27578	33.1996	4.4324e-06	2.09346e-05	29	34	21	32	14	11	8	9
	ENSG00000129911.9	KLF16	1.07247	3.76263	89.0848	6.46506e-10	9.68777e-09	176	184	163	191	86	85	101	86
	ENSG00000129990.15	SYT5	1.77985	1.90196	51.0163	1.32345e-07	9.54453e-07	71	74	51	69	15	21	24	21
	ENSG00000130035.9	GALNT8	1.46675	2.51172	59.6836	3.21032e-08	2.80131e-07	111	80	97	85	25	44	38	35
	ENSG00000130038.10	CRACR2A	2.75251	0.326743	55.1305	6.62732e-08	5.23359e-07	28	19	16	29	4	2	3	5
	ENSG00000130052.14	STARD8	1.41489	1.43485	31.6678	6.30011e-06	2.8503e-05	42	58	33	27	18	17	14	14
	ENSG00000130202.10	NECTIN2	1.28062	5.82166	274.544	2.09891e-15	2.46568e-13	848	888	769	846	427	328	315	388
	ENSG00000130222.11	GADD45G	1.96961	4.45565	120.184	2.7526e-11	6.62723e-10	383	451	397	372	111	80	135	105
	ENSG00000130303.14	BST2	4.47672	3.25532	47.9302	2.28027e-07	1.53711e-06	73	202	17	35	4	3	2	6
	ENSG00000130518.17	IQCN	1.93864	3.15266	159.472	1.19702e-12	4.78626e-11	126	114	141	129	25	39	46	30
	ENSG00000130544.12	ZNF557	1.10212	4.20271	129.024	1.26958e-11	3.52403e-10	253	244	217	221	94	118	125	122
	ENSG00000130589.16	HELZ2	2.75364	5.8844	79.85	1.95318e-09	2.52443e-08	1050	1857	349	568	135	155	158	147
	ENSG00000130643.9	CALY	1.39558	0.645185	13.9755	0.000912877	0.00238314	18	12	25	18	3	9	9	8
	ENSG00000130653.16	PNPLA7	1.95194	0.687644	33.6199	4.03145e-06	1.92772e-05	34	26	26	33	6	5	14	7
	ENSG00000130749.10	ZC3H4	1.62404	5.40534	580.994	2.06624e-19	1.72588e-16	667	666	641	676	226	235	218	229
	ENSG00000130803.15	ZNF317	1.23512	6.54758	503.796	1.23071e-18	6.47929e-16	1165	1236	1114	1225	560	510	516	541
	ENSG00000130813.18	SHFL	3.34234	3.70142	60.7096	2.74136e-08	2.44478e-07	218	496	55	123	29	21	28	14
	ENSG00000131018.25	SYNE1	1.48369	5.49681	413.941	1.41013e-17	4.63992e-15	834	858	746	841	336	321	304	277
	ENSG00000131153.9	GINS2	-1.23981	5.18795	219.134	3.05461e-14	2.29736e-12	246	304	255	256	712	618	671	645
	ENSG00000131196.18	NFATC1	1.18081	1.42815	39.8459	1.06767e-06	5.98976e-06	29	43	33	35	14	19	16	16
	ENSG00000131238.18	PPT1	-1.00642	6.99391	123.673	2.01705e-11	5.18849e-10	780	769	722	691	1648	1642	1460	1536
	ENSG00000131471.7	AOC3	1.278	3.42472	90.6001	5.43904e-10	8.27594e-09	124	144	139	117	58	59	55	56
	ENSG00000131650.14	KREMEN2	1.3034	0.427674	12.1086	0.00177214	0.00429283	18	17	22	9	6	5	2	15
	ENSG00000131747.15	TOP2A	-1.28377	8.27072	400.95	2.08979e-17	6.34733e-15	2504	2343	2183	2120	5811	6421	5368	5929
	ENSG00000131759.18	RARA	1.44547	5.12877	295.435	8.68263e-16	1.23544e-13	591	561	585	584	246	215	218	221
	ENSG00000132003.9	ZSWIM4	1.1655	4.72857	149.571	2.46458e-12	8.97801e-11	410	450	430	377	184	205	207	188
	ENSG00000132005.9	RFX1	1.26745	3.31901	60.1139	3.0039e-08	2.64217e-07	201	168	175	161	74	76	66	93
	ENSG00000132031.13	MATN3	-1.65132	2.14462	55.2275	6.52298e-08	5.18229e-07	10	22	16	12	54	42	53	51
	ENSG00000132326.12	PER2	2.26733	5.41422	591.505	1.64962e-19	1.62838e-16	856	888	789	808	161	181	187	203
	ENSG00000132478.10	UNK	1.07815	6.30073	172.818	4.79717e-13	2.33128e-11	1114	1282	1166	1196	606	595	541	641
	ENSG00000132510.11	KDM6B	1.21886	6.20328	196.913	1.06544e-13	6.65124e-12	1215	1161	1159	1109	554	514	474	566
	ENSG00000132530.17	XAF1	7.32985	0.691679	34.0405	1.00316e-05	4.2722e-05	13	48	3	10	0	0	0	0
	ENSG00000132561.14	MATN2	-1.02713	2.53898	38.4481	1.42206e-06	7.67864e-06	26	21	24	36	55	60	56	60
	ENSG00000132646.11	PCNA	-1.23746	6.84247	605.403	1.23195e-19	1.49649e-16	727	730	622	594	1755	1712	1565	1621
	ENSG00000132967.9	HMGB1P5	-1.42017	6.33693	263.692	3.40252e-15	3.78446e-13	458	449	474	455	1276	1339	1320	1253
	ENSG00000133106.15	EPSTI1	6.61704	2.09502	44.4643	1.63278e-06	8.65085e-06	72	128	4	28	0	0	0	2
	ENSG00000133119.13	RFC3	-1.11324	4.38806	145.205	3.43333e-12	1.15868e-10	165	134	120	141	292	369	290	329
	ENSG00000133121.21	STARD13	1.1922	3.56404	101.096	1.74288e-10	3.12807e-09	214	197	184	210	82	105	83	102
	ENSG00000133519.12	ZDHHC8P1	-1.09504	3.40374	53.7819	8.28035e-08	6.34238e-07	63	63	64	52	118	136	165	126
	ENSG00000133678.14	TMEM254	-1.0292	5.26553	138.81	5.66855e-12	1.78345e-10	295	241	215	226	567	576	449	515
	ENSG00000134070.5	IRAK2	1.97218	2.53361	133.621	8.63885e-12	2.58903e-10	144	139	112	102	37	26	39	31
	ENSG00000134256.13	CD101	2.19794	0.384991	37.4472	1.75296e-06	9.21032e-06	25	18	21	29	6	3	8	4
	ENSG00000134291.12	TMEM106C	-1.1259	5.73333	206.166	6.24126e-14	4.30456e-12	358	419	372	428	967	838	920	911
	ENSG00000134321.13	RSAD2	2.32178	1.23191	19.334	0.000162644	0.000513672	31	102	6	15	7	8	9	8
	ENSG00000134326.12	CMPK2	1.95956	3.00246	21.1994	9.39845e-05	0.000313031	143	280	22	49	27	39	33	34
	ENSG00000134531.10	EMP1	-1.05607	2.04735	35.4925	2.66426e-06	1.33458e-05	25	38	28	27	62	74	57	67
	ENSG00000134532.19	SOX5	1.75811	4.66106	345.82	1.28314e-16	2.63195e-14	516	428	412	470	132	137	150	150
	ENSG00000134873.10	CLDN10	-1.25113	0.773112	13.4174	0.00110885	0.0028339	7	13	8	4	17	16	21	27
	ENSG00000134982.17	APC	1.52381	6.00083	353.003	9.98121e-17	2.1595e-14	1077	970	913	1002	367	367	333	388
	ENSG00000135114.13	OASL	8.05708	1.79387	37.8308	4.98732e-06	2.32222e-05	30	77	2	14	0	0	0	0
	ENSG00000135127.11	BICDL1	1.40181	3.72377	103.788	1.3217e-10	2.46749e-09	173	186	199	212	90	79	72	67
	ENSG00000135253.15	KCP	1.45648	1.74694	43.01	5.70748e-07	3.43667e-06	36	29	29	34	10	18	9	12
	ENSG00000135407.10	AVIL	1.52216	1.65303	32.3772	5.34696e-06	2.46857e-05	61	46	27	52	17	21	15	15
	ENSG00000135525.19	MAP7	-1.18241	4.54101	96.6414	2.79127e-10	4.70998e-09	197	211	157	153	445	415	428	431
	ENSG00000135702.15	CHST5	1.31422	0.360794	9.13362	0.00554828	0.0117058	18	22	18	4	5	11	6	4
	ENSG00000135709.13	KIAA0513	1.02638	4.24158	84.8362	1.06279e-09	1.48414e-08	240	257	234	265	119	133	139	125
	ENSG00000135837.16	CEP350	1.03035	6.67146	242.45	9.25436e-15	8.49787e-13	1534	1288	1272	1342	677	782	651	700
	ENSG00000135870.12	RC3H1	1.45362	5.83851	213.111	4.23633e-14	3.00497e-12	977	866	797	803	324	431	280	293
	ENSG00000135899.19	SP110	2.78774	2.61222	48.8767	1.92512e-07	1.32717e-06	87	200	40	43	16	8	11	21
	ENSG00000135919.14	SERPINE2	-1.36675	4.47544	246.566	7.57718e-15	7.20927e-13	112	133	126	132	357	357	307	352
	ENSG00000136824.19	SMC2	-1.0766	5.1145	151.893	2.07303e-12	7.72205e-11	280	276	252	251	577	650	525	609
	ENSG00000136826.15	KLF4	1.76588	1.49067	25.0165	3.27901e-05	0.000122086	15	16	17	11	5	7	2	4
	ENSG00000136881.12	BAAT	1.44624	0.785449	14.9507	0.000654633	0.00177651	19	7	14	15	6	6	5	4
	ENSG00000136943.12	CTSV	-1.03571	2.6441	34.4077	3.38125e-06	1.65336e-05	34	45	39	41	99	93	86	67
	ENSG00000137193.14	PIM1	1.07739	4.80346	218.186	3.2142e-14	2.40593e-12	409	456	414	391	209	195	216	215
	ENSG00000137265.15	IRF4	1.03633	0.1804	6.03926	0.0209174	0.0377298	14	13	11	17	5	8	12	3
	ENSG00000137270.11	GCM1	5.62381	-0.227227	71.0631	6.14853e-09	6.85805e-08	18	19	16	16	0	1	0	0
	ENSG00000137310.12	TCF19	-1.24371	3.21628	131.96	9.91527e-12	2.88933e-10	79	67	68	70	183	165	185	177
	ENSG00000137460.10	FHDC1	1.5386	1.77168	44.9355	3.95492e-07	2.48366e-06	36	48	42	37	15	23	14	7
	ENSG00000137502.10	RAB30	1.06934	4.09431	106.322	1.0241e-10	1.98462e-09	276	273	231	243	122	164	107	122
	ENSG00000137563.13	GGH	-1.00214	4.83399	110.869	6.55795e-11	1.35394e-09	212	184	171	199	439	440	341	403
	ENSG00000137628.18	DDX60	1.07752	4.80576	11.8914	0.00191906	0.00460912	286	410	63	118	125	88	121	102
	ENSG00000137801.11	THBS1	1.16509	1.24977	11.8204	0.00196991	0.00471763	32	34	31	31	15	13	15	17
	ENSG00000137804.14	NUSAP1	-1.27217	6.23625	279.841	1.66852e-15	2.04284e-13	616	649	516	515	1511	1567	1331	1448
	ENSG00000137812.20	KNL1	-1.09229	4.71931	54.6633	7.15578e-08	5.56592e-07	303	203	220	225	458	674	466	544
	ENSG00000137834.15	SMAD6	1.11042	1.67697	28.9431	1.20711e-05	5.041e-05	52	38	38	63	18	21	30	24
	ENSG00000137959.17	IFI44L	5.21469	4.17207	39.83	1.07111e-06	5.99684e-06	139	291	20	26	5	3	2	3
	ENSG00000137965.11	IFI44	5.90403	3.22825	36.0265	2.37316e-06	1.20598e-05	62	173	5	15	0	2	1	1
	ENSG00000138496.17	PARP9	2.28692	4.33616	27.9602	1.539e-05	6.27117e-05	286	533	45	86	47	53	48	56
	ENSG00000138587.6	MNS1	-1.52805	2.53258	75.282	3.50094e-09	4.21769e-08	39	38	27	35	108	133	84	100
	ENSG00000138642.15	HERC6	1.97119	1.37259	14.7656	0.000696795	0.00187258	39	58	6	14	3	7	7	14
	ENSG00000138646.9	HERC5	2.48678	4.79908	36.5143	2.13704e-06	1.09907e-05	275	577	58	115	47	65	37	43
	ENSG00000138678.11	GPAT3	1.76254	0.518039	14.465	0.000771664	0.00204903	6	19	8	13	2	7	3	2
	ENSG00000139174.12	PRICKLE1	1.911	2.04421	70.0448	7.07001e-09	7.70463e-08	45	66	41	56	13	14	19	12
	ENSG00000139266.6	MARCHF9	1.14796	3.77819	125.871	1.66441e-11	4.43301e-10	225	230	219	263	117	112	99	119
	ENSG00000139718.11	SETD1B	1.42933	5.7033	282.943	1.46136e-15	1.8318e-13	876	829	764	779	297	322	296	358
	ENSG00000140044.13	JDP2	1.11407	1.46086	21.2945	9.14517e-05	0.000305497	23	23	33	24	11	10	14	15
	ENSG00000140465.14	CYP1A1	1.89509	0.232685	22.001	7.47842e-05	0.000255217	20	26	30	20	12	9	3	3
	ENSG00000140564.13	FURIN	1.3937	4.06231	124.103	1.94221e-11	5.02049e-10	246	279	255	251	104	95	108	107
	ENSG00000140853.16	NLRC5	4.15712	2.07718	38.3343	1.45605e-06	7.82204e-06	53	171	10	28	5	3	2	5
	ENSG00000140859.16	KIFC3	1.40555	2.54311	85.6557	9.64192e-10	1.3707e-08	124	125	105	116	46	41	44	56
	ENSG00000141665.13	FBXO15	-1.42644	1.13919	30.3412	8.61095e-06	3.73938e-05	19	18	6	14	41	31	46	44
	ENSG00000141738.14	GRB7	5.99887	-0.600234	31.4006	1.02511e-05	4.3535e-05	3	7	6	13	0	0	0	0
	ENSG00000142089.17	IFITM3	1.21065	6.26679	15.9063	0.000476667	0.00133555	827	1777	283	462	409	342	410	358
	ENSG00000142235.13	LMTK3	1.08204	2.68833	26.8243	2.04978e-05	8.05129e-05	85	118	83	97	50	48	43	50
	ENSG00000142512.15	SIGLEC10	-1.10711	0.685249	15.1434	0.000613645	0.00167362	14	17	13	10	27	29	38	29
	ENSG00000142675.18	CNKSR1	1.00339	0.896402	10.3042	0.00349326	0.00779273	26	32	21	28	14	9	18	15
	ENSG00000142871.18	CCN1	1.55752	3.76786	172.545	4.8845e-13	2.3592e-11	273	254	242	254	90	71	107	98
	ENSG00000143228.13	NUF2	-1.00164	4.95844	64.4552	1.56469e-08	1.52172e-07	319	234	240	251	524	673	458	555
	ENSG00000143507.18	DUSP10	1.68431	3.99796	171.198	5.34242e-13	2.54151e-11	206	223	196	210	62	76	72	64
	ENSG00000143742.14	SRP9	-1.04532	7.034	122.719	2.19436e-11	5.51874e-10	1004	841	715	771	1890	2181	1508	1686
	ENSG00000143799.14	PARP1	-1.03447	8.19794	318.021	3.55938e-16	6.11053e-14	1943	2045	1961	1943	4462	4008	4162	4442
	ENSG00000143878.10	RHOB	1.0832	5.40761	127.709	1.4204e-11	3.88801e-10	669	614	650	590	340	301	306	310
	ENSG00000144214.10	LYG1	1.61479	0.878243	41.9488	7.01789e-07	4.12814e-06	29	30	34	24	10	11	11	8
	ENSG00000144355.15	DLX1	1.15124	0.576655	7.71463	0.00998878	0.019681	21	25	34	48	18	22	10	11
	ENSG00000144550.13	CPNE9	1.2098	0.211984	11.5928	0.00214294	0.00507888	22	21	16	16	15	8	5	6
	ENSG00000144655.15	CSRNP1	2.40033	3.84099	434.716	7.69634e-18	2.89419e-15	223	270	210	233	47	53	41	46
	ENSG00000144802.11	NFKBIZ	2.26982	2.6391	140.943	4.78542e-12	1.54562e-10	115	117	92	94	18	23	25	25
	ENSG00000144821.10	MYH15	2.6543	0.762954	121.014	2.55474e-11	6.21689e-10	55	47	47	62	8	9	9	9
	ENSG00000145198.14	VWA5B2	1.21814	1.06085	13.9192	0.000930804	0.00242673	23	24	25	23	3	19	4	17
	ENSG00000145365.11	TIFA	-1.48142	0.872958	22.6928	6.16002e-05	0.000214062	11	11	6	13	37	32	24	29
	ENSG00000145730.21	PAM	-1.0176	6.69156	220.487	2.84141e-14	2.18914e-12	792	780	730	717	1717	1627	1534	1577
	ENSG00000146221.10	TCTE1	1.5717	1.7642	64.3326	1.59305e-08	1.5436e-07	50	43	41	58	17	16	13	22
	ENSG00000146232.17	NFKBIE	1.41815	5.34726	329.39	2.32257e-16	4.3474e-14	659	719	671	700	295	229	277	285
	ENSG00000146826.17	TRAPPC14	1.09561	4.68387	110.362	6.88745e-11	1.40907e-09	406	396	400	375	200	191	190	198
	ENSG00000146910.13	CNPY1	-1.21256	5.81707	192.595	1.37793e-13	8.30647e-12	476	501	403	340	1135	1115	943	1016
	ENSG00000147065.17	MSN	-1.27395	8.5398	470.942	2.85066e-18	1.15444e-15	2230	2494	2237	2118	6184	5612	5703	5681
	ENSG00000147174.12	GCNA	2.07825	1.48977	47.1027	2.64885e-07	1.74899e-06	51	50	48	61	9	5	21	17
	ENSG00000147400.10	CETN2	-1.02685	5.35345	134.668	7.92591e-12	2.39353e-10	290	248	254	244	583	651	484	514
	ENSG00000147536.12	GINS4	-1.25389	4.12147	146.526	3.10296e-12	1.06539e-10	136	118	123	102	294	273	334	303
	ENSG00000147571.5	CRH	-1.61833	0.554921	25.1553	3.16088e-05	0.000118189	11	12	15	3	38	30	28	38
	ENSG00000147799.11	ARHGAP39	1.27868	4.54062	80.5809	1.78329e-09	2.33349e-08	429	412	391	383	177	165	181	179
	ENSG00000148200.17	NR6A1	1.11751	4.6601	154.837	1.67023e-12	6.4184e-11	460	457	489	473	228	246	196	246
	ENSG00000148339.13	SLC25A25	1.02021	5.90896	151.536	2.12855e-12	7.91019e-11	799	844	765	748	404	407	439	391
	ENSG00000148483.9	TMEM236	6.18471	0.367333	75.3609	3.46504e-09	4.18401e-08	29	24	14	35	0	0	0	1
	ENSG00000148832.16	PAOX	1.49062	0.988411	18.7867	0.000191931	0.000593569	33	22	35	41	11	10	11	17
	ENSG00000149289.11	ZC3H12C	1.59321	5.99453	318.463	3.49987e-16	6.07438e-14	1295	995	866	1023	369	410	327	355
	ENSG00000149403.13	GRIK4	1.02284	2.60678	48.609	2.01909e-07	1.38229e-06	66	69	76	76	34	33	38	44
	ENSG00000149564.12	ESAM	1.38346	0.202385	12.5168	0.00152799	0.0037702	9	16	22	13	7	2	8	7
	ENSG00000149591.17	TAGLN	1.30047	4.55249	194.096	1.25934e-13	7.72627e-12	419	390	387	412	157	139	195	197
	ENSG00000149781.13	FERMT3	3.32381	2.32782	300.536	7.06077e-16	1.03257e-13	99	88	108	116	7	13	8	15
	ENSG00000149798.5	CDC42EP2	1.35517	2.58819	33.5868	4.06156e-06	1.93918e-05	82	86	76	95	39	40	25	36
	ENSG00000149948.14	HMGA2	-1.12953	6.61188	124.313	1.90676e-11	4.95317e-10	794	769	707	590	1679	2024	1396	1516
	ENSG00000150347.17	ARID5B	2.12304	4.02639	360.954	7.6e-17	1.73963e-14	272	256	306	271	70	74	54	70
	ENSG00000150457.9	LATS2	1.49004	4.55548	315.822	3.87201e-16	6.43731e-14	415	407	348	349	144	138	147	141
	ENSG00000150756.14	ATPSCKMT	-1.27932	2.2175	60.712	2.74034e-08	2.44478e-07	40	31	25	29	77	82	70	92
	ENSG00000151240.17	DIP2C	1.01045	6.27686	371.156	5.40084e-17	1.33283e-14	1099	1124	1086	1083	570	559	546	628
	ENSG00000151322.20	NPAS3	1.39339	5.23158	270.652	2.49086e-15	2.87158e-13	742	591	593	696	267	290	242	255
	ENSG00000151364.17	KCTD14	2.03005	0.112524	17.4327	0.000291908	0.000859827	11	11	10	12	3	0	4	4
	ENSG00000151651.16	ADAM8	2.1345	2.77096	156.393	1.49211e-12	5.82804e-11	127	120	109	137	19	30	39	30
	ENSG00000152104.12	PTPN14	1.21851	3.53073	139.081	5.54701e-12	1.75219e-10	204	169	194	174	87	85	79	85
	ENSG00000152240.13	HAUS1	-1.03262	5.05878	117.846	3.40457e-11	7.88442e-10	239	245	239	240	533	570	440	542
	ENSG00000152253.9	SPC25	-1.67337	3.20602	91.2387	5.06046e-10	7.76724e-09	61	71	55	50	203	242	156	200
	ENSG00000152422.16	XRCC4	-1.06743	2.92747	55.1048	6.65534e-08	5.24523e-07	46	37	39	59	101	118	85	98
	ENSG00000152433.15	ZNF547	1.57815	2.67569	78.4574	2.32711e-09	2.93566e-08	86	75	77	80	29	22	33	28
	ENSG00000152778.10	IFIT5	1.23779	5.25398	31.6034	6.39521e-06	2.88423e-05	542	782	234	257	214	210	193	192
	ENSG00000153066.13	TXNDC11	1.16267	4.76376	229.668	1.75705e-14	1.46807e-12	368	368	338	387	183	179	174	153
	ENSG00000153976.3	HS3ST3A1	1.30258	2.22947	32.5053	5.19208e-06	2.40732e-05	90	70	67	103	42	18	34	47
	ENSG00000154099.18	DNAAF1	1.33779	0.842278	13.679	0.00101185	0.0026113	29	22	22	19	7	4	13	14
	ENSG00000154146.13	NRGN	-1.80913	1.2649	66.57	1.1519e-08	1.16547e-07	14	23	13	10	59	51	56	57
	ENSG00000154227.14	CERS3	7.00524	-0.0826242	70.9582	1.63389e-08	1.58026e-07	22	12	13	12	0	0	0	0
	ENSG00000154760.14	SLFN13	-1.44169	3.65292	122.808	2.17712e-11	5.50717e-10	85	114	65	66	225	228	238	255
	ENSG00000155090.15	KLF10	1.32436	6.83427	820.115	2.65144e-21	5.98241e-18	1963	1942	1884	1930	847	801	777	831
	ENSG00000155115.7	GTF3C6	-1.09173	4.54732	64.9267	1.46048e-08	1.4354e-07	137	132	139	160	316	331	309	324
	ENSG00000155265.11	GOLGA7B	1.33505	0.3219	15.2222	0.000597698	0.00163606	11	17	15	22	8	6	5	8
	ENSG00000155275.19	TRMT44	1.00476	4.38067	101.437	1.68234e-10	3.02285e-09	302	297	336	312	148	153	171	184
	ENSG00000155368.17	DBI	-1.26992	5.02997	241.455	9.71718e-15	8.85019e-13	221	220	202	201	587	518	532	512
	ENSG00000155629.15	PIK3AP1	1.39008	-0.0128085	12.0984	0.00177877	0.00430756	9	14	7	8	1	5	4	5
	ENSG00000155846.17	PPARGC1B	1.38768	4.46973	167.824	6.7044e-13	2.9997e-11	206	173	211	208	82	79	76	85
	ENSG00000156030.13	MIDEAS	1.955	6.32208	632.808	7.05622e-20	9.28717e-17	1616	1561	1535	1623	425	389	425	486
	ENSG00000156113.24	KCNMA1	1.32754	2.1906	32.4688	5.23565e-06	2.4244e-05	80	86	57	75	32	32	31	30
	ENSG00000156860.16	FBRS	1.13742	6.64253	194.533	1.22697e-13	7.56981e-12	1566	1460	1476	1543	707	759	728	707
	ENSG00000156966.7	B3GNT7	2.08391	0.937387	44.1982	4.54575e-07	2.8122e-06	29	35	34	24	9	3	8	10
	ENSG00000156970.13	BUB1B	-1.26368	5.6036	376.087	4.59312e-17	1.17006e-14	427	370	427	339	979	1055	928	1002
	ENSG00000157399.17	ARSL	-1.33727	0.989661	21.1297	9.58896e-05	0.00031857	13	18	10	15	39	25	39	47
	ENSG00000157404.16	KIT	-1.07674	2.86563	60.5467	2.81059e-08	2.50087e-07	59	59	45	42	126	110	103	118
	ENSG00000157423.18	HYDIN	1.52845	2.94207	60.9292	2.6509e-08	2.38024e-07	147	117	106	156	50	31	53	58
	ENSG00000157450.16	RNF111	1.03801	6.21844	393.76	2.61161e-17	7.3936e-15	1149	1102	1029	1086	585	573	519	569
	ENSG00000157540.22	DYRK1A	1.16762	7.49984	471.057	2.842e-18	1.15444e-15	2859	2531	2414	2331	1179	1316	1105	1162
	ENSG00000157601.15	MX1	6.08308	6.70901	100.463	1.86155e-10	3.31096e-09	1554	3334	231	599	28	20	17	23
	ENSG00000157613.11	CREB3L1	1.21152	1.13709	18.2448	0.000226615	0.000687111	17	28	25	29	11	17	10	7
	ENSG00000158125.10	XDH	1.22409	1.90437	44.965	3.93307e-07	2.4719e-06	50	59	67	63	27	25	24	32
	ENSG00000158164.7	TMSB15A	-1.41585	5.6675	224.817	2.26013e-14	1.81152e-12	353	369	334	294	1040	1085	774	913
	ENSG00000158296.14	SLC13A3	1.59819	3.08677	104.138	1.27555e-10	2.40119e-09	145	156	154	176	52	63	56	49
	ENSG00000158373.8	H2BC5	1.66444	4.19751	124.533	1.87028e-11	4.89059e-10	131	151	149	131	58	43	46	40
	ENSG00000158406.6	H4C8	1.09133	0.938283	7.8737	0.00933659	0.0185464	22	14	8	9	7	10	2	7
	ENSG00000158792.16	SPATA2L	1.38081	3.81452	132.301	9.63791e-12	2.82414e-10	172	206	198	208	81	77	78	82
	ENSG00000159314.11	ARHGAP27	1.40199	2.10132	29.4623	1.06371e-05	4.50166e-05	49	60	54	56	23	15	33	16
	ENSG00000159753.14	CARMIL2	1.75277	0.807984	19.7689	0.000142814	0.000456508	22	28	21	29	4	10	9	8
	ENSG00000160117.16	ANKLE1	1.31584	2.4304	65.6323	1.31827e-08	1.31167e-07	68	83	76	75	41	26	28	33
	ENSG00000160190.14	SLC37A1	1.85496	1.17427	42.8666	5.86798e-07	3.51723e-06	38	33	23	34	11	9	8	9
	ENSG00000160584.17	SIK3	1.34351	5.98986	393.639	2.62151e-17	7.3936e-15	1094	1103	1076	1031	465	411	495	417
	ENSG00000160685.13	ZBTB7B	1.64481	3.71032	102.509	1.50625e-10	2.75983e-09	179	179	165	173	78	43	45	69
	ENSG00000160741.17	CRTC2	1.07655	5.49994	165.309	7.96131e-13	3.43555e-11	721	744	724	737	386	334	365	380
	ENSG00000160888.7	IER2	1.64629	7.55277	578.354	2.18783e-19	1.72773e-16	3185	3195	3088	3197	1074	1079	1067	1052
	ENSG00000160932.11	LY6E	1.91955	4.70385	29.8646	9.65217e-06	4.13358e-05	379	677	90	183	101	87	82	99
	ENSG00000161011.20	SQSTM1	1.49623	7.59919	592.665	1.60952e-19	1.62838e-16	2473	2472	2362	2260	988	821	888	882
	ENSG00000161180.11	CCDC116	2.78627	0.991845	64.9084	1.46439e-08	1.43835e-07	49	41	41	48	11	6	6	4
	ENSG00000161681.16	SHANK1	1.46326	3.79045	100.725	1.81149e-10	3.23971e-09	292	254	262	227	102	96	88	110
	ENSG00000161835.11	TAMALIN	1.15566	2.88834	74.7443	3.75643e-09	4.49803e-08	100	107	98	103	46	43	53	51
	ENSG00000161888.11	SPC24	-1.4387	4.37804	303.747	6.20944e-16	9.34018e-14	148	154	168	149	461	446	425	442
	ENSG00000161896.12	IP6K3	1.90331	1.16896	36.233	2.26991e-06	1.16074e-05	24	29	26	32	14	4	9	4
	ENSG00000162194.12	LBHD1	1.63578	1.39606	17.0862	0.000325731	0.000947788	30	36	22	45	8	17	7	13
	ENSG00000162510.6	MATN1	1.7722	0.798635	19.3115	0.000163744	0.000516821	22	7	8	16	1	4	5	6
	ENSG00000162618.15	ADGRL4	-1.34015	4.35588	87.9909	7.3345e-10	1.07859e-08	178	149	144	105	404	465	287	387
	ENSG00000162630.6	B3GALT2	1.73168	0.756341	28.0697	1.49757e-05	6.11655e-05	29	18	19	23	11	9	3	5
	ENSG00000162692.12	VCAM1	2.03263	0.361696	18.2926	0.000223297	0.00067796	11	18	10	9	3	3	5	1
	ENSG00000162733.19	DDR2	1.78533	1.99554	54.2569	7.65241e-08	5.89571e-07	70	65	61	56	21	26	11	19
	ENSG00000162745.11	OLFML2B	-1.00769	1.06796	14.935	0.000658103	0.00178409	20	16	13	21	33	36	38	42
	ENSG00000162775.17	RBM15	1.38061	5.72029	417.382	1.27308e-17	4.37109e-15	752	735	744	723	301	277	287	333
	ENSG00000162849.16	KIF26B	1.21008	1.52808	32.4395	5.27104e-06	2.4378e-05	65	61	58	64	28	27	25	33
	ENSG00000162924.15	REL	1.17048	4.41365	58.7502	3.7125e-08	3.17634e-07	377	286	289	297	117	193	147	128
	ENSG00000163013.12	FBXO41	1.11988	2.10133	35.2319	2.82011e-06	1.40286e-05	81	75	60	83	45	29	35	36
	ENSG00000163082.10	SGPP2	1.87151	2.27762	40.3315	9.67892e-07	5.49099e-06	61	44	42	62	13	23	13	11
	ENSG00000163462.18	TRIM46	1.02539	2.90351	32.1632	5.61688e-06	2.58262e-05	142	157	139	129	86	55	66	87
	ENSG00000163520.14	FBLN2	-1.12371	7.1514	99.0645	2.15592e-10	3.77083e-09	1060	1253	1131	967	2764	2216	2640	2518
	ENSG00000163545.11	NUAK2	1.16878	6.36327	312.683	4.37069e-16	6.9728e-14	1389	1403	1414	1330	672	598	658	671
	ENSG00000163606.11	CD200R1	1.23518	0.428787	8.97559	0.00591465	0.0123943	10	13	13	18	7	5	5	7
	ENSG00000163637.13	PRICKLE2	1.2072	4.28265	148.364	2.69879e-12	9.49325e-11	331	285	253	284	138	145	119	125
	ENSG00000163659.13	TIPARP	1.58251	5.65915	429.428	8.95527e-18	3.28929e-15	821	699	662	667	282	266	226	230
	ENSG00000163701.19	IL17RE	2.30657	0.981018	66.3195	1.194e-08	1.20115e-07	39	42	37	34	7	9	11	5
	ENSG00000163702.20	IL17RC	1.25695	1.26639	33.7251	3.93734e-06	1.89033e-05	38	38	24	32	14	14	13	17
	ENSG00000163734.4	CXCL3	2.39035	1.8672	58.8596	3.64947e-08	3.1275e-07	33	37	47	39	6	2	13	10
	ENSG00000163794.6	UCN	1.37624	1.31321	27.6764	1.65225e-05	6.67406e-05	31	33	18	32	14	9	14	9
	ENSG00000163808.17	KIF15	-1.04115	5.26239	142.59	4.20501e-12	1.39233e-10	337	340	323	353	702	789	693	759
	ENSG00000163840.10	DTX3L	2.08012	3.53169	28.6983	1.28186e-05	5.30685e-05	165	320	38	62	33	40	37	35
	ENSG00000163874.11	ZC3H12A	2.96973	3.63873	365.138	6.59938e-17	1.57925e-14	209	209	193	223	27	25	31	29
	ENSG00000163884.4	KLF15	1.82433	2.84973	138.94	5.60989e-12	1.76852e-10	73	80	103	77	23	24	28	24
	ENSG00000163947.12	ARHGEF3	1.20277	3.49076	73.2787	4.56045e-09	5.3157e-08	167	167	131	179	86	77	81	51
	ENSG00000164032.12	H2AZ1	-1.3493	7.37199	964.488	3.36056e-22	1.32692e-18	1108	1078	984	997	3027	2798	2629	2759
	ENSG00000164056.11	SPRY1	1.71358	7.99088	738.193	1.0079e-20	1.76875e-17	7231	6847	6569	5886	2156	2065	2090	2221
	ENSG00000164106.8	SCRG1	-1.19065	2.73225	66.2777	1.20119e-08	1.20684e-07	36	36	35	33	98	81	85	74
	ENSG00000164109.14	MAD2L1	-1.14341	4.86057	222.981	2.48923e-14	1.95597e-12	246	235	183	218	520	553	474	511
	ENSG00000164171.11	ITGA2	1.45928	2.0777	60.8685	2.67558e-08	2.39558e-07	41	35	53	46	17	18	16	16
	ENSG00000164434.12	FABP7	-1.00228	4.91093	58.561	3.8243e-08	3.25086e-07	294	247	250	181	585	494	446	531
	ENSG00000164438.6	TLX3	1.35961	1.232	34.6379	3.2133e-06	1.57905e-05	34	43	47	51	23	20	14	15
	ENSG00000164611.13	PTTG1	-1.0321	6.42738	198.839	9.51434e-14	6.04898e-12	684	785	682	662	1588	1457	1477	1553
	ENSG00000164620.9	RELL2	1.26387	2.6454	36.8577	1.98603e-06	1.02945e-05	124	114	110	101	64	33	48	52
	ENSG00000164794.9	KCNV1	2.58666	0.0217379	7.04039	0.0141406	0.0267533	2	3	2	1	1	0	0	0
	ENSG00000164853.9	UNCX	1.07345	1.24612	14.1524	0.000858837	0.00225511	26	30	34	42	14	14	21	17
	ENSG00000164929.17	BAALC	-1.12627	6.43561	238.928	1.10084e-14	9.60589e-13	833	876	826	704	1929	1905	1794	1837
	ENSG00000165028.12	NIPSNAP3B	-1.00984	1.4816	20.2339	0.000124462	0.000403562	17	16	11	22	32	43	32	34
	ENSG00000165046.13	LETM2	1.05756	3.95797	114.914	4.46673e-11	9.853e-10	229	201	177	182	105	122	89	84
	ENSG00000165304.8	MELK	-1.06086	4.50728	170.788	5.49051e-13	2.57321e-11	211	205	216	177	470	467	445	400
	ENSG00000165349.12	SLC7A3	-1.08119	3.85679	88.7513	6.71774e-10	1.00094e-08	83	105	85	103	209	196	207	229
	ENSG00000165494.11	PCF11	1.11577	6.78637	214.064	4.02029e-14	2.89938e-12	1738	1419	1411	1640	744	857	698	727
	ENSG00000165655.17	ZNF503	1.93706	3.21814	115.8	4.11211e-11	9.30469e-10	113	120	97	117	34	27	26	36
	ENSG00000165684.5	SNAPC4	1.14182	5.19263	170.644	5.54389e-13	2.58875e-11	616	600	591	626	276	281	292	315
	ENSG00000165695.10	AK8	1.00296	1.18777	14.6493	0.000724785	0.00193529	35	41	35	28	13	25	17	18
	ENSG00000165730.16	STOX1	-1.11393	1.90992	19.4382	0.000157632	0.000499628	9	29	27	22	55	57	47	41
	ENSG00000165949.12	IFI27	2.06921	3.22963	26.4991	2.22772e-05	8.67258e-05	75	203	32	38	29	15	18	25
	ENSG00000166046.11	TCP11L2	1.43999	1.01267	24.7587	3.51124e-05	0.000129875	31	28	27	25	12	16	5	10
	ENSG00000166225.9	FRS2	1.36786	5.63382	222.604	2.53933e-14	1.97567e-12	772	717	629	630	283	357	229	256
	ENSG00000166343.10	MSS51	1.08196	1.28343	26.9886	1.96573e-05	7.75975e-05	41	42	41	37	22	21	22	15
	ENSG00000166750.10	SLFN5	1.06307	4.23999	23.6526	4.72947e-05	0.000169305	210	322	94	136	97	115	90	82
	ENSG00000166803.14	PCLAF	-1.94214	2.91407	116.502	3.85299e-11	8.79395e-10	41	55	26	36	163	164	157	158
	ENSG00000166825.15	ANPEP	2.02223	0.95953	25.1286	3.18325e-05	0.000118941	28	23	24	19	2	6	9	7
	ENSG00000167325.15	RRM1	-1.17012	6.89847	349.603	1.12345e-16	2.33471e-14	904	873	804	818	1954	2064	1971	2084
	ENSG00000167470.13	MIDN	1.04125	7.51237	218.02	3.24302e-14	2.41605e-12	2923	2794	2727	2664	1525	1399	1364	1411
	ENSG00000167487.12	KLHL26	1.10285	4.45844	127.65	1.42771e-11	3.90124e-10	276	284	248	260	135	133	121	136
	ENSG00000167565.13	SERTAD3	1.21598	4.47615	177.19	3.60317e-13	1.81816e-11	298	298	302	325	157	140	141	118
	ENSG00000167604.15	NFKBID	2.31683	0.855097	60.0287	3.04357e-08	2.67056e-07	30	42	32	44	7	5	9	10
	ENSG00000167676.4	PLIN4	1.79207	1.16533	44.2972	4.46117e-07	2.76638e-06	30	24	23	39	5	10	12	8
	ENSG00000167701.14	GPT	1.97579	0.77874	30.4098	8.47133e-06	3.68585e-05	27	34	29	23	12	7	6	5
	ENSG00000167720.13	SRR	-1.04464	4.60147	105.601	1.10069e-10	2.10974e-09	154	148	158	155	367	366	304	305
	ENSG00000167807.15	CTD-2369P2.10	1.08965	0.997293	7.80731	0.00960296	0.0190276	22	21	19	35	13	14	10	11
	ENSG00000167880.8	EVPL	4.3321	0.0489466	60.1439	2.99004e-08	2.63384e-07	20	10	14	22	0	1	0	2
	ENSG00000167900.12	TK1	-1.08042	3.23116	68.7997	8.40374e-09	8.89602e-08	66	97	84	89	213	181	180	178
	ENSG00000167971.16	CASKIN1	1.14382	3.59136	83.1529	1.30108e-09	1.76539e-08	227	206	206	206	107	79	110	107
	ENSG00000167994.13	RAB3IL1	1.11835	3.49759	82.0666	1.485e-09	1.98428e-08	144	137	144	136	58	57	88	69
	ENSG00000168062.10	BATF2	3.76398	1.00959	31.432	6.65619e-06	2.99254e-05	29	86	5	15	5	0	3	2
	ENSG00000168077.14	SCARA3	-1.17901	3.2886	97.9309	2.43125e-10	4.2147e-09	86	78	77	58	186	154	189	185
	ENSG00000168078.10	PBK	-1.51356	4.37447	208.675	5.41857e-14	3.77009e-12	147	150	127	155	503	494	375	378
	ENSG00000168309.18	FAM107A	-1.12469	4.63198	61.4198	2.46023e-08	2.23959e-07	193	185	158	173	410	369	418	434
	ENSG00000168310.11	IRF2	1.30037	3.85559	154.357	1.72964e-12	6.57728e-11	243	268	219	203	97	92	112	98
	ENSG00000168329.14	CX3CR1	3.90143	0.211042	31.0793	7.22998e-06	3.2103e-05	15	18	10	6	0	0	1	2
	ENSG00000168394.12	TAP1	4.73182	3.58592	68.0205	9.37464e-09	9.76026e-08	195	414	40	71	14	3	7	4
	ENSG00000168421.13	RHOH	1.48954	1.80202	34.1817	3.55536e-06	1.73099e-05	52	55	36	36	21	18	12	16
	ENSG00000168477.19	TNXB	1.39152	4.24311	111.108	6.40894e-11	1.32838e-09	234	241	230	242	91	101	95	94
	ENSG00000168769.14	TET2	1.01322	6.10221	283.061	1.45404e-15	1.8318e-13	1043	994	887	962	498	548	474	513
	ENSG00000168826.16	ZBTB49	1.11712	3.769	164.305	8.53236e-13	3.63235e-11	170	183	168	168	78	85	90	82
	ENSG00000168913.7	ENHO	-1.0147	2.4053	43.9481	4.76727e-07	2.93316e-06	29	37	37	44	94	81	69	71
	ENSG00000168916.16	ZNF608	1.23076	6.88001	341.338	1.50461e-16	2.97048e-14	1980	1782	1804	2075	827	865	837	910
	ENSG00000168939.12	SPRY3	-1.04654	1.52841	18.342	0.000219924	0.00066906	21	28	16	16	32	52	44	49
	ENSG00000168961.17	LGALS9	2.63596	1.96598	163.684	8.90748e-13	3.72182e-11	60	67	71	63	11	11	9	13
	ENSG00000168993.15	CPLX1	1.50835	1.02802	27.4056	1.76873e-05	7.07044e-05	33	32	32	36	12	13	16	8
	ENSG00000168994.14	PXDC1	1.05028	5.21654	150.451	2.30749e-12	8.4558e-11	386	391	469	382	216	179	216	219
	ENSG00000169126.16	ODAD2	-1.2757	2.63459	88.3814	7.01048e-10	1.03674e-08	47	33	40	49	112	111	103	107
	ENSG00000169181.13	GSG1L	3.69261	1.31558	66.8989	1.09901e-08	1.12058e-07	26	18	19	16	3	1	0	2
	ENSG00000169245.6	CXCL10	3.18727	0.110843	10.9435	0.00347581	0.00775928	3	13	4	1	0	0	0	2
	ENSG00000169403.12	PTAFR	3.5683	1.15089	71.7618	5.59154e-09	6.30355e-08	28	31	16	31	1	3	0	5
	ENSG00000169684.13	CHRNA5	-1.04624	2.62927	42.9994	5.71918e-07	3.44109e-06	40	52	43	44	94	99	96	102
	ENSG00000169946.14	ZFPM2	1.26361	2.72671	70.2372	6.88516e-09	7.53598e-08	121	106	80	105	48	47	35	51
	ENSG00000169951.10	ZNF764	1.13323	4.10183	147.657	2.84719e-12	9.88318e-11	287	229	249	271	130	106	133	129
	ENSG00000170049.10	KCNAB3	1.24346	2.08178	47.4994	2.46474e-07	1.64184e-06	84	71	62	77	41	34	25	31
	ENSG00000170345.10	FOS	4.03278	5.37914	967.225	3.24116e-22	1.32692e-18	973	1023	846	977	71	52	57	66
	ENSG00000170396.9	ZNF804A	2.27351	0.47315	52.9497	9.51842e-08	7.15269e-07	19	38	21	29	5	8	7	3
	ENSG00000170458.14	CD14	2.31662	0.138334	30.8258	7.67528e-06	3.38046e-05	8	17	10	14	1	3	4	2
	ENSG00000170921.15	TANC2	1.40602	5.87992	580.771	2.07622e-19	1.72588e-16	1298	1177	1146	1160	480	457	480	486
	ENSG00000170962.13	PDGFD	-1.28878	2.57601	52.1622	1.0875e-07	8.03742e-07	54	60	62	38	133	164	129	127
	ENSG00000171124.13	FUT3	1.43604	3.89917	115.514	4.22327e-11	9.50176e-10	225	203	211	210	64	87	81	99
	ENSG00000171219.9	CDC42BPG	1.26757	0.481117	13.7323	0.00099321	0.00257118	23	22	13	18	7	6	8	12
	ENSG00000171223.6	JUNB	3.21261	4.44226	547.48	4.35256e-19	2.98889e-16	453	475	451	443	52	49	61	45
	ENSG00000171450.6	CDK5R2	1.0666	1.19692	12.3603	0.00161701	0.00395831	29	33	43	32	21	11	13	24
	ENSG00000171595.14	DNAI2	2.79699	-0.306321	16.4681	0.000397041	0.00113377	4	5	9	11	1	1	1	1
	ENSG00000171621.14	SPSB1	1.02771	1.29116	21.5542	8.49006e-05	0.000285667	43	37	24	32	15	20	20	15
	ENSG00000171848.16	RRM2	-1.6034	5.58755	587.183	1.80881e-19	1.68049e-16	369	383	320	334	1149	1208	986	1174
	ENSG00000171855.7	IFNB1	6.29742	0.898416	14.6124	0.00182179	0.00439891	12	23	1	0	0	0	0	0
	ENSG00000171940.14	ZNF217	1.00194	5.91174	364.408	6.76316e-17	1.58804e-14	1058	934	986	991	514	513	515	550
	ENSG00000171956.7	FOXB1	1.46513	4.35562	301.577	6.77167e-16	9.99548e-14	386	378	391	389	152	135	158	145
	ENSG00000171962.18	DRC3	1.38899	2.10096	63.1155	1.90692e-08	1.80131e-07	74	66	52	62	18	29	25	30
	ENSG00000171970.13	ZNF57	1.2319	4.17428	122.83	2.17299e-11	5.50717e-10	211	222	203	201	78	88	91	119
	ENSG00000171992.13	SYNPO	2.5112	2.08824	132.515	9.46766e-12	2.79295e-10	71	81	75	82	19	19	9	10
	ENSG00000172349.18	IL16	3.26141	0.557658	67.1487	1.06059e-08	1.08702e-07	30	30	34	46	2	2	5	6
	ENSG00000172375.14	C2CD2L	1.31117	3.17012	69.6127	7.50512e-09	8.07465e-08	134	128	120	112	58	44	44	64
	ENSG00000172602.11	RND1	2.45895	2.91344	165.57	7.81972e-13	3.38992e-11	139	113	116	155	28	18	30	24
	ENSG00000172780.17	RAB43	1.52045	2.88148	11.6153	0.00212513	0.00504273	187	63	150	138	71	78	38	11
	ENSG00000172889.16	EGFL7	-1.21659	3.10907	37.9325	1.5832e-06	8.42799e-06	66	97	101	89	277	185	200	207
	ENSG00000173040.13	EVC2	1.10327	0.698542	14.8155	0.000685154	0.00184507	18	35	23	28	15	13	10	13
	ENSG00000173068.18	BNC2	1.94263	1.33505	26.5272	2.21167e-05	8.61715e-05	46	41	32	28	15	16	8	1
	ENSG00000173153.17	ESRRA	1.00443	3.30732	78.8007	2.22828e-09	2.82906e-08	126	142	164	136	83	69	76	71
	ENSG00000173193.15	PARP14	1.99643	5.87739	29.0124	1.18683e-05	4.96134e-05	620	1066	117	206	121	153	129	125
	ENSG00000173207.13	CKS1B	-1.35186	5.81755	500.077	1.34989e-18	6.66255e-16	370	412	370	324	1064	1001	916	1000
	ENSG00000173334.4	TRIB1	1.11919	4.28696	89.9934	5.82709e-10	8.80699e-09	321	327	248	272	159	151	111	147
	ENSG00000173575.22	CHD2	1.18288	8.67263	471.529	2.80683e-18	1.15444e-15	5988	5653	5624	5398	2448	2606	2734	2737
	ENSG00000173821.19	RNF213	1.07173	6.86723	61.6974	2.35892e-08	2.15446e-07	1670	2251	1057	1135	726	734	742	859
	ENSG00000173889.16	PHC3	1.02911	6.1962	111.54	6.1484e-11	1.27942e-09	1251	1024	980	1049	468	702	475	583
	ENSG00000173947.14	PIFO	1.74806	1.69285	46.0883	3.19058e-07	2.05514e-06	39	26	39	37	14	9	11	10
	ENSG00000173991.6	TCAP	1.26642	1.73272	27.5799	1.69279e-05	6.81171e-05	37	32	49	42	14	17	19	20
	ENSG00000174276.7	ZNHIT2	1.23802	2.96173	66.9899	1.08485e-08	1.10882e-07	114	88	103	113	52	43	42	50
	ENSG00000174282.12	ZBTB4	1.18148	5.67321	281.885	1.52869e-15	1.90112e-13	619	667	622	622	305	347	272	255
	ENSG00000174521.7	TTC9B	1.17973	1.09022	23.9742	4.33405e-05	0.000156748	30	39	37	34	13	18	18	16
	ENSG00000174564.13	IL20RB	1.79707	1.53876	53.5765	8.56886e-08	6.53484e-07	55	44	34	46	15	11	12	16
	ENSG00000174576.10	NPAS4	1.48217	0.350786	11.2823	0.00240625	0.00561863	13	15	12	11	10	5	2	2
	ENSG00000174827.14	PDZK1	1.72694	0.136894	11.4421	0.0022666	0.00532956	11	11	16	13	6	8	0	2
	ENSG00000174844.14	DNAH12	1.1092	0.828823	9.9393	0.00402702	0.00883127	21	16	7	20	11	7	10	3
	ENSG00000175003.15	SLC22A1	4.74215	0.328149	101.782	1.62327e-10	2.92336e-09	27	22	25	39	1	0	0	3
	ENSG00000175105.8	ZNF654	1.30228	4.70161	82.202	1.46063e-09	1.95668e-08	398	289	264	346	146	163	123	123
	ENSG00000175183.10	CSRP2	-1.18606	5.63518	338.101	1.68999e-16	3.25509e-14	343	369	370	368	933	858	809	889
	ENSG00000175213.3	ZNF408	1.1559	4.52835	107.202	9.38374e-11	1.84566e-09	321	292	285	323	155	109	151	163
	ENSG00000175305.18	CCNE2	-1.34186	2.74977	78.4055	2.34246e-09	2.9503e-08	41	46	37	36	109	127	105	88
	ENSG00000175322.12	ZNF519	-1.04889	4.27547	86.4112	8.81976e-10	1.26866e-08	151	147	140	121	312	336	261	314
	ENSG00000175426.11	PCSK1	-1.05077	1.52644	17.6159	0.000275574	0.000816877	23	27	28	27	55	58	66	51
	ENSG00000175564.13	UCP3	1.56806	1.34914	50.172	1.5324e-07	1.08566e-06	42	39	45	52	15	14	22	12
	ENSG00000175567.11	UCP2	-1.04579	4.36692	149.557	2.46705e-12	8.97801e-11	185	191	151	159	395	330	380	389
	ENSG00000175592.9	FOSL1	1.45478	3.05709	62.5969	2.06036e-08	1.91984e-07	90	82	86	73	42	22	39	24
	ENSG00000175595.16	ERCC4	1.10041	4.64595	168.719	6.30979e-13	2.8637e-11	339	297	293	352	153	183	151	144
	ENSG00000175643.10	RMI2	-1.39523	3.47797	143.836	3.81621e-12	1.27427e-10	85	78	65	61	196	220	167	221
	ENSG00000175697.11	GPR156	1.18815	1.23405	26.6507	2.14275e-05	8.37896e-05	31	27	23	32	11	13	17	11
	ENSG00000175764.16	TTLL11	1.2125	3.2721	89.7127	6.01658e-10	9.05871e-09	159	164	152	166	66	90	71	65
	ENSG00000175899.15	A2M	-1.22299	3.72991	13.3322	0.00114257	0.00291296	71	92	102	167	280	243	323	220
	ENSG00000176020.9	AMIGO3	3.48238	0.724097	7.96201	0.00899473	0.0179531	37	40	8	37	0	0	11	0
	ENSG00000176024.18	ZNF613	1.55241	3.38531	118.511	3.20365e-11	7.49608e-10	150	151	160	154	60	48	63	50
	ENSG00000176092.17	CRYBG2	1.47282	0.92536	40.2382	9.8626e-07	5.56918e-06	30	44	37	29	17	11	12	13
	ENSG00000176244.7	ACBD7	-1.65529	3.24921	122.738	2.19074e-11	5.51844e-10	68	58	48	37	178	204	146	175
	ENSG00000176438.13	SYNE3	1.44256	1.49115	30.3501	8.59275e-06	3.73353e-05	33	42	38	19	17	15	10	9
	ENSG00000176531.10	PHLDB3	1.08875	3.29499	33.9322	3.75881e-06	1.81494e-05	125	137	133	148	97	42	52	79
	ENSG00000177103.15	DSCAML1	2.409	1.82781	115.447	4.24949e-11	9.54714e-10	75	62	47	65	11	10	15	13
	ENSG00000177200.18	CHD9	1.04962	6.90993	223.233	2.45634e-14	1.93977e-12	1990	1622	1612	1769	842	1049	756	924
	ENSG00000177374.13	HIC1	1.523	1.48581	31.7455	6.18727e-06	2.80729e-05	54	42	47	35	20	13	16	16
	ENSG00000177380.14	PPFIA3	1.1041	4.75647	125.431	1.72934e-11	4.57508e-10	423	420	365	439	217	179	193	220
	ENSG00000177453.7	NIM1K	1.62251	2.4731	74.7472	3.75502e-09	4.49803e-08	52	75	63	53	21	18	23	21
	ENSG00000177606.8	JUN	2.32157	7.9627	882.897	1.03729e-21	3.2766e-18	3481	3537	3076	3622	772	696	719	710
	ENSG00000177807.10	KCNJ10	1.25536	0.310985	9.312	0.00516416	0.0109804	10	15	13	10	7	10	3	1
	ENSG00000178229.8	ZNF543	1.32181	4.1833	130.802	1.09248e-11	3.12651e-10	254	246	268	255	94	120	109	109
	ENSG00000178297.14	TMPRSS9	1.06963	0.323343	9.95577	0.0040011	0.00878296	8	10	18	16	5	8	5	8
	ENSG00000178440.8	TIMM23B-AGAP6	1.48008	2.77444	10.0301	0.00388635	0.00856321	70	59	138	152	9	37	77	35
	ENSG00000178623.12	GPR35	1.51048	1.9624	40.1663	1.00067e-06	5.64651e-06	66	53	47	48	22	28	16	13
	ENSG00000178662.16	CSRNP3	1.09642	5.97411	175.482	4.02648e-13	1.98732e-11	1127	972	978	958	469	608	454	462
	ENSG00000178685.14	PARP10	1.97504	3.14101	27.3419	1.79741e-05	7.17421e-05	115	248	36	58	43	26	27	26
	ENSG00000178951.9	ZBTB7A	1.72292	4.12441	151.373	2.15447e-12	7.98771e-11	284	267	260	230	76	95	101	60
	ENSG00000179094.16	PER1	1.47467	7.30255	323.363	2.90734e-16	5.21802e-14	2696	2762	2697	2563	1026	904	1096	1040
	ENSG00000179292.5	TMEM151A	1.21215	0.356246	7.91811	0.00916294	0.0182358	9	15	13	14	3	9	6	5
	ENSG00000179348.12	GATA2	1.2464	0.243441	9.52424	0.00474447	0.0101882	13	13	19	5	7	6	3	6
	ENSG00000179388.9	EGR3	4.00995	0.64998	125.242	1.75805e-11	4.63551e-10	64	58	60	39	3	2	4	5
	ENSG00000179456.10	ZBTB18	1.11486	7.04667	551.092	4.00841e-19	2.87767e-16	2136	1927	2050	1917	1008	1031	927	950
	ENSG00000179846.10	NKPD1	1.62428	0.555955	16.5742	0.000383693	0.00110023	10	21	12	22	11	2	4	5
	ENSG00000180015.12	RP11-756P10.3	1.01247	2.31347	24.5876	3.67513e-05	0.00013524	59	80	43	46	28	35	28	28
	ENSG00000180530.11	NRIP1	1.08174	5.59565	161.383	1.04592e-12	4.29073e-11	704	702	569	759	329	397	339	299
	ENSG00000180581.7	SRP9P1	-1.4182	3.60359	158.61	1.27264e-12	5.02061e-11	58	55	72	58	187	164	167	169
	ENSG00000180730.5	SHISA2	2.29843	0.262099	31.6289	6.3573e-06	2.8737e-05	20	22	21	18	4	2	4	7
	ENSG00000180747.15	SMG1P3	1.03409	4.26324	56.8776	4.99422e-08	4.1233e-07	329	313	323	347	155	167	182	172
	ENSG00000181019.13	NQO1	-1.35443	3.7424	63.4642	1.81071e-08	1.72072e-07	49	59	52	60	184	127	149	135
	ENSG00000181381.15	DDX60L	2.57886	4.02265	30.853	7.62621e-06	3.36072e-05	195	367	25	69	30	32	25	28
	ENSG00000181444.13	ZNF467	1.02906	3.1044	49.4177	1.74928e-07	1.21871e-06	112	112	116	120	59	58	56	65
	ENSG00000181472.5	ZBTB2	1.52236	5.55226	395.13	2.50231e-17	7.3936e-15	546	567	516	556	199	214	202	188
	ENSG00000181625.17	SLX1B	1.31355	2.15424	7.57864	0.0105859	0.0206923	92	71	125	43	66	42	13	20
	ENSG00000181649.8	PHLDA2	1.23752	0.24406	16.9362	0.000341665	0.000989774	19	17	21	15	11	7	6	8
	ENSG00000181773.7	GPR3	1.23444	3.1884	101.904	1.60308e-10	2.90024e-09	115	120	125	124	56	51	57	53
	ENSG00000182179.13	UBA7	1.64499	2.69195	111.807	5.9931e-11	1.25371e-09	104	151	96	97	34	44	33	40
	ENSG00000182308.7	DCAF4L1	1.58155	1.265	27.6302	1.67153e-05	6.73471e-05	29	24	20	27	7	16	6	6
	ENSG00000182318.6	ZSCAN22	1.07139	3.18888	51.9663	1.1244e-07	8.27338e-07	122	140	116	122	52	74	63	62
	ENSG00000182580.3	EPHB3	1.17595	5.00336	108.277	8.43901e-11	1.69124e-09	506	597	511	504	258	238	237	257
	ENSG00000182600.9	SNORC	1.65387	1.51074	39.3674	1.1769e-06	6.50155e-06	56	40	42	42	14	11	14	21
	ENSG00000182667.15	NTM	-1.88135	2.97935	205.714	6.40315e-14	4.37798e-12	25	26	28	27	112	97	97	108
	ENSG00000182795.13	C1orf116	4.51954	0.139398	63.559	1.78547e-08	1.6998e-07	22	32	23	20	3	0	1	0
	ENSG00000183091.20	NEB	1.19002	0.833139	12.122	0.00176352	0.00427586	20	21	21	27	11	12	9	9
	ENSG00000183145.9	RIPPLY3	-1.64127	1.18312	42.7922	5.9532e-07	3.56536e-06	15	9	15	8	41	37	31	47
	ENSG00000183379.9	SYNDIG1L	2.53164	1.40255	85.6653	9.631e-10	1.3706e-08	43	46	37	51	8	9	4	11
	ENSG00000183421.12	RIPK4	1.05155	3.39674	31.6076	6.38903e-06	2.88227e-05	150	121	108	97	64	50	51	77
	ENSG00000183423.12	LRIT3	2.74374	0.0786152	28.4846	1.35116e-05	5.57186e-05	19	17	12	18	3	5	1	1
	ENSG00000183486.14	MX2	1.23802	2.84728	18.5705	0.000205024	0.000627913	92	201	41	67	47	48	37	47
	ENSG00000183741.12	CBX6	1.18185	6.22216	198.8	9.5365e-14	6.04898e-12	998	966	1030	1030	514	441	479	439
	ENSG00000183785.16	TUBA8	1.6722	1.91194	28.8255	1.2424e-05	5.16651e-05	59	51	59	61	26	26	17	7
	ENSG00000183831.7	ANKRD45	-1.79611	0.918066	23.1799	5.38319e-05	0.000189739	13	9	6	4	28	43	11	37
	ENSG00000183914.14	DNAH2	1.68943	1.96165	58.7188	3.73082e-08	3.18511e-07	50	56	61	42	17	10	21	20
	ENSG00000184163.3	C1QTNF12	1.38923	2.5218	53.7967	8.25997e-08	6.32984e-07	99	103	97	77	40	30	43	38
	ENSG00000184371.14	CSF1	1.29502	4.19195	136.186	7.00254e-12	2.1351e-10	241	273	195	187	93	96	89	107
	ENSG00000184384.14	MAML2	1.04059	4.77905	179.035	3.1993e-13	1.6513e-11	456	401	415	415	221	205	225	214
	ENSG00000184545.11	DUSP8	1.67217	5.36038	267.776	2.83101e-15	3.21676e-13	724	713	653	609	228	239	203	224
	ENSG00000184557.4	SOCS3	1.17833	2.37234	29.9172	9.53088e-06	4.0894e-05	78	83	70	78	44	41	34	25
	ENSG00000184792.16	OSBP2	1.21534	3.34312	105.687	1.09116e-10	2.09403e-09	133	117	127	132	51	55	66	59
	ENSG00000184828.10	ZBTB7C	1.09343	0.682429	8.96764	0.00593376	0.0124262	8	22	10	21	6	9	7	8
	ENSG00000184916.9	JAG2	1.03846	3.93433	63.6062	1.77303e-08	1.69211e-07	242	245	226	206	106	130	116	120
	ENSG00000184956.16	MUC6	1.74681	0.208271	11.4499	0.00226001	0.00531532	19	10	27	12	3	7	10	1
	ENSG00000184979.10	USP18	1.72191	2.66765	21.3203	9.07773e-05	0.000303436	80	145	21	37	23	19	16	32
	ENSG00000185022.12	MAFF	1.11519	3.39398	82.495	1.40933e-09	1.89438e-08	123	128	120	129	71	61	45	67
	ENSG00000185101.13	ANO9	4.50678	-0.123544	50.6694	1.40533e-07	1.00711e-06	10	15	16	12	0	2	0	0
	ENSG00000185133.14	INPP5J	1.2562	0.954252	23.4844	4.95174e-05	0.000176223	25	33	27	33	16	9	10	17
	ENSG00000185261.15	KIAA0825	1.00108	0.479285	10.6451	0.0030634	0.00695462	27	19	15	19	13	14	6	9
	ENSG00000185338.7	SOCS1	1.92007	1.5278	41.3362	7.91934e-07	4.60184e-06	50	89	27	33	13	13	15	14
	ENSG00000185404.17	SP140L	1.47805	0.640724	5.70818	0.0243694	0.0430527	18	21	3	9	3	3	1	12
	ENSG00000185432.12	METTL7A	-1.44345	2.59589	52.5413	1.01976e-07	7.58645e-07	48	48	27	20	103	117	90	101
	ENSG00000185482.8	STAC3	1.30762	0.967035	18.9394	0.000183224	0.000570553	29	25	32	32	14	13	17	6
	ENSG00000185507.21	IRF7	1.59083	4.01829	41.5908	7.5303e-07	4.40006e-06	282	437	126	154	102	80	71	96
	ENSG00000185614.7	INKA1	1.39464	0.595365	23.2101	5.33861e-05	0.000188462	21	29	21	17	8	8	10	9
	ENSG00000185697.17	MYBL1	-1.42635	1.65923	44.0873	4.6426e-07	2.86315e-06	29	20	17	18	51	79	56	53
	ENSG00000185710.9	SMG1P4	1.62184	2.92245	72.8953	4.80015e-09	5.54598e-08	141	121	194	144	49	41	43	73
	ENSG00000185736.16	ADARB2	1.20835	0.753676	11.5851	0.00214912	0.005092	24	34	21	18	17	4	11	12
	ENSG00000185745.10	IFIT1	4.76468	5.89301	69.8079	7.30505e-09	7.89165e-08	902	1870	120	307	30	31	24	38
	ENSG00000185885.17	IFITM1	5.27068	4.94945	64.6508	1.52052e-08	1.48553e-07	501	1128	53	210	17	11	8	15
	ENSG00000185955.5	C7orf61	1.42276	2.89425	52.4553	1.03471e-07	7.67964e-07	69	61	68	81	33	37	13	27
	ENSG00000186026.7	ZNF284	1.01635	2.44433	23.98	4.32728e-05	0.000156575	102	42	71	67	32	57	28	30
	ENSG00000186056.10	MATN1-AS1	1.22862	1.90072	26.1324	2.44853e-05	9.43061e-05	58	41	39	25	16	19	16	22
	ENSG00000186265.10	BTLA	3.18922	-0.340776	18.83	0.000189414	0.000587562	4	6	7	4	0	2	0	0
	ENSG00000186340.17	THBS2	1.07713	5.37064	204.559	6.8379e-14	4.57343e-12	451	448	391	437	219	211	181	254
	ENSG00000186594.14	MIR22HG	1.16516	2.19928	42.2333	6.63747e-07	3.9381e-06	28	43	38	38	18	15	19	17
	ENSG00000186976.15	EFCAB6	1.99351	1.04931	60.1382	2.99264e-08	2.63466e-07	43	33	32	37	7	13	13	5
	ENSG00000186994.11	KANK3	1.0028	2.02494	21.6398	8.28536e-05	0.000279673	36	43	38	35	19	21	14	26
	ENSG00000187123.15	LYPD6	-1.14433	2.44989	70.4425	6.69354e-09	7.37737e-08	40	41	41	44	96	101	101	90
	ENSG00000187513.9	GJA4	1.78409	2.07615	118.856	3.10451e-11	7.30739e-10	114	112	105	85	38	22	33	34
	ENSG00000187608.10	ISG15	5.02647	6.03393	76.4183	3.02048e-09	3.69472e-08	1014	2129	141	337	38	15	31	32
	ENSG00000187957.8	DNER	-1.03924	2.90122	24.4194	3.84428e-05	0.00014071	54	52	41	51	102	117	107	104
	ENSG00000188033.10	ZNF490	1.25178	3.56331	70.3711	6.75955e-09	7.42422e-08	200	178	156	170	73	82	64	93
	ENSG00000188313.13	PLSCR1	1.67622	4.0473	27.9252	1.5525e-05	6.31151e-05	256	412	67	102	62	82	62	69
	ENSG00000188315.8	C3orf62	1.15576	2.6343	63.8467	1.71113e-08	1.64014e-07	98	87	78	75	43	43	31	43
	ENSG00000188486.3	H2AX	-1.38624	6.79252	240.161	1.03568e-14	9.18965e-13	722	838	682	616	2161	1849	1889	1987
	ENSG00000188522.15	FAM83G	1.70776	2.81678	129.856	1.18319e-11	3.31923e-10	91	100	86	110	40	30	26	29
	ENSG00000188582.10	PAQR9	1.15483	0.803083	23.4524	4.99521e-05	0.000177636	24	22	19	20	12	9	11	8
	ENSG00000188765.7	TMSB4XP2	-1.78108	2.62394	53.8797	8.14664e-08	6.24905e-07	21	27	34	29	98	113	113	80
	ENSG00000188779.12	SKOR1	1.57558	0.817978	37.5627	1.71084e-06	9.01604e-06	36	30	30	32	10	9	11	15
	ENSG00000188786.10	MTF1	1.31182	4.92416	286.802	1.24151e-15	1.66111e-13	459	460	420	485	191	212	188	185
	ENSG00000188981.11	MSANTD1	2.8142	0.412896	40.5541	9.25567e-07	5.28e-06	17	22	15	22	0	5	3	3
	ENSG00000188985.6	DHFRP1	-1.65755	3.01113	181.623	2.71257e-13	1.46219e-11	45	52	38	45	140	137	157	166
	ENSG00000189403.15	HMGB1	-1.14668	8.19836	601.853	1.32651e-19	1.49649e-16	2254	2026	1921	1921	4959	5140	4277	4621
	ENSG00000196116.8	TDRD7	2.47433	1.02923	21.2004	9.39572e-05	0.000313006	28	65	5	15	4	6	5	6
	ENSG00000196152.10	ZNF79	1.61501	4.51056	328.689	2.38354e-16	4.3774e-14	317	341	297	329	101	102	122	117
	ENSG00000196167.10	COLCA1	-1.16122	0.739451	13.6986	0.00100496	0.00259564	11	13	12	12	26	30	28	30
	ENSG00000196218.13	RYR1	1.17248	3.71966	96.4506	2.84926e-10	4.76708e-09	161	156	201	199	89	83	90	74
	ENSG00000196353.12	CPNE4	-1.23156	1.23355	19.96	0.000134941	0.0004338	23	19	22	15	46	43	56	51
	ENSG00000196378.13	ZNF34	1.06868	4.18719	135.194	7.59224e-12	2.29716e-10	237	219	223	245	130	111	118	106
	ENSG00000196436.8	NPIPB15	1.07351	2.01385	24.9434	3.34309e-05	0.000124237	54	50	44	66	21	26	33	27
	ENSG00000196456.13	ZNF775	1.04285	4.54963	60.4046	2.87255e-08	2.54739e-07	409	343	355	348	215	159	182	189
	ENSG00000196482.18	ESRRG	1.8607	2.14201	94.5487	3.50346e-10	5.68107e-09	86	77	89	75	33	25	13	24
	ENSG00000196503.5	ARL9	-1.1913	1.28159	19.3393	0.000162385	0.000513148	14	13	13	12	32	33	31	30
	ENSG00000196544.8	BORCS6	1.0348	2.73425	39.7234	1.09456e-06	6.10864e-06	98	78	92	76	46	39	41	51
	ENSG00000196588.20	MRTFA	1.19028	5.41131	163.909	8.76954e-13	3.6896e-11	626	623	622	613	289	254	288	318
	ENSG00000197024.9	ZNF398	1.19554	4.67951	166.251	7.46301e-13	3.27419e-11	353	341	312	324	167	181	118	148
	ENSG00000197106.7	SLC6A17	1.42611	1.61954	21.5844	8.41721e-05	0.000283578	20	27	24	34	10	9	12	10
	ENSG00000197177.16	ADGRA1	2.07943	2.42956	133.518	8.71304e-12	2.60632e-10	141	128	107	129	42	31	21	32
	ENSG00000197483.10	ZNF628	1.10938	2.94472	35.404	2.71613e-06	1.35798e-05	144	121	112	128	48	58	50	91
	ENSG00000197536.11	IRF1-AS1	1.79152	0.896711	14.6964	0.000713293	0.0019088	20	62	4	20	6	12	4	10
	ENSG00000197599.12	CCDC154	1.57137	2.19632	64.0058	1.67146e-08	1.61166e-07	74	62	66	97	26	23	28	29
	ENSG00000197619.14	ZNF615	1.34224	4.27451	170.867	5.46156e-13	2.56726e-11	326	290	240	281	107	138	111	117
	ENSG00000197818.12	SLC9A8	1.09533	5.03469	113.432	5.13452e-11	1.10421e-09	532	502	461	470	202	244	242	282
	ENSG00000197933.13	ZNF823	1.0144	4.59143	83.3072	1.277e-09	1.7402e-08	284	290	339	284	162	161	154	149
	ENSG00000197943.10	PLCG2	-1.55374	2.30382	48.5887	2.02642e-07	1.38611e-06	24	25	19	22	80	64	65	71
	ENSG00000198113.3	TOR4A	2.39659	0.862888	41.8333	7.17908e-07	4.21511e-06	28	33	19	22	4	4	8	4
	ENSG00000198156.10	NPIPB6	1.00851	2.25574	12.3712	0.00161063	0.00394515	53	75	42	40	15	36	21	38
	ENSG00000198157.11	HMGN5	-1.64531	3.07634	76.9023	2.83785e-09	3.49073e-08	68	45	42	27	155	148	163	134
	ENSG00000198225.5	FKBP1C	-1.00641	2.45488	21.5064	8.60652e-05	0.000289154	28	41	25	43	73	71	81	66
	ENSG00000198369.10	SPRED2	1.18127	5.93528	327.272	2.51218e-16	4.56062e-14	1030	1074	895	920	486	476	438	424
	ENSG00000198399.15	ITSN2	1.39438	4.33966	261.891	3.69308e-15	3.99511e-13	323	308	307	299	136	122	109	130
	ENSG00000198517.10	MAFK	1.61601	2.84924	95.3161	3.22185e-10	5.2896e-09	130	144	125	133	44	48	45	46
	ENSG00000198551.10	ZNF627	1.00649	6.48589	241.386	9.75012e-15	8.85019e-13	1212	1146	1125	1083	623	646	548	584
	ENSG00000198576.4	ARC	1.61505	3.053	51.4126	1.23613e-07	9.00111e-07	93	126	107	90	38	38	42	25
	ENSG00000198718.13	TOGARAM1	1.01457	5.25976	163.264	9.17109e-13	3.82185e-11	630	488	507	486	266	291	238	308
	ENSG00000198822.11	GRM3	-1.21444	4.2432	172.45	4.9155e-13	2.36693e-11	136	192	160	148	433	388	363	377
	ENSG00000198830.11	HMGN2	-1.23459	9.20525	490.144	1.73344e-18	7.63841e-16	3967	3814	3626	3470	9537	10064	8297	9098
	ENSG00000198909.8	MAP3K3	1.01449	4.93241	252.416	5.7324e-15	5.76672e-13	452	463	392	435	236	213	224	237
	ENSG00000198937.9	CCDC167	-1.0203	4.46786	167.678	6.77094e-13	3.02091e-11	170	168	165	154	392	322	354	339
	ENSG00000198964.14	SGMS1	1.53717	3.44781	183.081	2.47413e-13	1.35682e-11	174	161	147	179	65	54	67	54
	ENSG00000203688.6	LINC02487	-1.19404	1.54516	40.2952	9.74998e-07	5.52335e-06	30	19	30	23	63	56	59	69
	ENSG00000203760.9	CENPW	-1.1721	3.16874	64.6024	1.53133e-08	1.49479e-07	67	76	66	65	183	153	151	166
	ENSG00000203896.10	LIME1	1.17453	3.50764	48.9285	1.90748e-07	1.31558e-06	210	198	175	174	89	68	102	94
	ENSG00000204072.3	ARMCX7P	-2.65554	1.39021	9.97164	0.00397631	0.00873339	8	12	0	2	78	31	31	9
	ENSG00000204261.9	PSMB8-AS1	3.31352	-0.625005	12.3492	0.00184509	0.00445043	7	14	1	1	0	2	0	0
	ENSG00000204264.12	PSMB8	2.6348	2.03044	41.1998	8.13647e-07	4.71414e-06	46	71	12	21	8	2	6	9
	ENSG00000204267.16	TAP2	2.52955	3.72711	47.4899	2.46897e-07	1.64328e-06	238	318	65	80	26	42	39	20
	ENSG00000204305.15	AGER	1.03725	3.90075	105.246	1.14056e-10	2.1756e-09	271	244	245	210	114	127	134	123
	ENSG00000204421.3	LY6G6C	1.22031	0.884874	14.1295	0.000865644	0.00227109	16	29	19	18	8	11	4	14
	ENSG00000204569.10	PPP1R10	1.4501	7.30623	439.82	6.66034e-18	2.56569e-15	2045	1984	1876	2129	857	738	713	800
	ENSG00000204767.4	INSYN2B	1.04087	1.74673	15.7354	0.000504182	0.00140442	51	46	45	51	36	32	20	11
	ENSG00000204839.9	MROH6	1.0915	0.730452	15.1948	0.000603204	0.00164772	18	22	24	23	16	11	7	9
	ENSG00000204859.13	ZBTB48	1.26608	4.9252	227.205	1.99547e-14	1.65007e-12	451	507	435	441	217	183	196	209
	ENSG00000205085.13	FAM71F2	1.56641	1.38619	44.5982	4.21422e-07	2.62769e-06	37	35	37	46	13	15	14	13
	ENSG00000205277.10	MUC12	1.06877	1.12313	24.2774	3.99369e-05	0.000145639	30	28	24	24	13	13	16	11
	ENSG00000205307.12	SAP25	1.06868	2.46112	21.685	8.1793e-05	0.000276581	98	66	70	84	51	33	29	47
	ENSG00000205363.7	INSYN1	1.01396	3.64327	67.8821	9.55931e-09	9.92635e-08	163	135	156	170	79	81	87	79
	ENSG00000205413.8	SAMD9	6.07186	1.51145	48.0915	2.21506e-07	1.49928e-06	59	81	8	11	0	2	0	0
	ENSG00000205482.10	SPDYE18	1.78224	0.584974	39.1735	1.22454e-06	6.72242e-06	25	20	21	20	5	5	9	7
	ENSG00000205922.5	ONECUT3	1.25479	1.06184	18.239	0.000227021	0.000687944	35	38	36	25	12	14	13	20
	ENSG00000205927.5	OLIG2	1.43221	0.77014	14.0202	0.000898885	0.00235205	20	12	25	13	3	6	12	6
	ENSG00000206190.12	ATP10A	2.03081	1.19112	19.5762	0.000151257	0.000481125	48	77	10	18	16	6	8	9
	ENSG00000206567.10	AC022007.5	-1.10922	2.86785	48.7846	1.95692e-07	1.34556e-06	41	66	50	62	123	118	123	136
	ENSG00000212643.3	ZRSR2P1	1.75315	2.00678	12.451	0.00156479	0.00384778	77	37	30	91	15	12	29	17
	ENSG00000213260.3	YWHAZP5	-1.11676	1.58736	22.0034	7.47333e-05	0.000255098	11	15	15	18	34	41	30	31
	ENSG00000213853.10	EMP2	-1.03907	2.73124	46.2257	3.11068e-07	2.01165e-06	60	56	43	44	98	114	118	110
	ENSG00000213928.9	IRF9	2.20985	5.37927	69.4342	7.6931e-09	8.2488e-08	820	1298	324	406	152	159	174	161
	ENSG00000213985.4	AC078899.1	-1.0455	1.86085	23.212	5.33589e-05	0.00018845	20	24	19	19	45	36	49	49
	ENSG00000213999.17	MEF2B	1.08834	2.50173	14.4872	0.000765839	0.00203528	64	49	44	101	25	31	34	38
	ENSG00000214274.10	ANG	-1.40192	1.22444	29.3242	1.09996e-05	4.63272e-05	20	17	10	8	47	39	36	32
	ENSG00000214336.5	FOXI3	1.36831	0.569659	13.0845	0.00124715	0.00314758	8	15	17	12	8	4	6	3
	ENSG00000214391.3	TUBAP2	-1.30664	4.64061	119.042	3.05233e-11	7.22765e-10	148	182	171	114	485	369	347	408
	ENSG00000214401.4	KANSL1-AS1	-1.18494	2.67941	50.7722	1.3805e-07	9.91527e-07	35	49	37	35	78	92	119	85
	ENSG00000214435.8	AS3MT	-1.2142	4.94089	132.64	9.36992e-12	2.77132e-10	205	164	156	232	472	546	398	443
	ENSG00000214888.3	XXyac-YM21GA2.7	2.74806	-0.575585	8.92364	0.00654515	0.013536	2	3	2	2	0	0	0	1
	ENSG00000214900.11	LINC01588	4.31593	1.83552	240.826	1.00225e-14	8.96598e-13	78	68	56	71	3	4	4	3
	ENSG00000215032.2	GNL3LP1	-2.81869	0.0747955	5.97973	0.021496	0.038642	0	9	0	1	36	13	2	27
	ENSG00000215154.6	AC141586.5	1.09512	3.74431	62.7481	2.01431e-08	1.88583e-07	196	184	174	196	62	80	102	126
	ENSG00000215156.5	RP11-1023L17.2	-1.06289	0.838438	8.5726	0.00697399	0.0143123	13	17	13	16	27	22	23	59
	ENSG00000215458.8	AATBC	1.25313	1.24159	18.7797	0.000192338	0.000594363	39	30	37	50	8	19	13	29
	ENSG00000215474.8	SKOR2	4.35723	-0.878839	14.2726	0.000963732	0.00250348	1	3	4	1	0	0	0	0
	ENSG00000215475.5	SIAH3	1.27701	0.518439	13.2547	0.00117424	0.00298735	15	11	16	25	12	3	5	9
	ENSG00000215478.8	CES5AP1	-1.05569	0.704238	12.1124	0.00176967	0.00428748	4	9	13	6	21	22	14	14
	ENSG00000215784.6	FAM72D	-1.05813	2.98477	16.0772	0.00045075	0.00127167	87	89	42	71	101	217	155	162
	ENSG00000215859.9	PDZK1P1	1.02873	2.15187	27.7453	1.62395e-05	6.56983e-05	49	48	47	42	20	29	24	23
	ENSG00000217236.2	SP9	1.32335	4.88884	237.206	1.19932e-14	1.02946e-12	665	650	637	612	279	238	297	266
	ENSG00000217555.13	CKLF	-1.23754	2.22026	41.3208	7.94352e-07	4.61419e-06	23	36	35	22	88	67	63	72
	ENSG00000217835.3	RBMXP5	-1.06133	1.08487	13.1428	0.00122164	0.00309306	5	15	17	8	20	28	20	32
	ENSG00000218672.1	AC008060.7	-1.11562	1.59949	12.6955	0.00143283	0.00356267	22	27	20	18	57	51	38	54
	ENSG00000218890.1	NUFIP1P1	1.20741	0.231057	12.1427	0.00175021	0.00424752	13	13	9	18	9	2	4	9
	ENSG00000220201.7	ZGLP1	1.47742	1.5643	49.7314	1.65532e-07	1.16144e-06	52	52	33	51	25	14	15	17
	ENSG00000221963.6	APOL6	5.06799	1.22969	27.0534	2.76247e-05	0.000104864	35	66	0	10	1	0	2	0
	ENSG00000223547.10	ZNF844	1.30863	6.1843	234.112	1.40095e-14	1.1896e-12	1184	980	915	976	418	432	471	403
	ENSG00000223551.1	TMSB4XP4	-1.18969	1.25286	21.0166	9.90711e-05	0.000327623	15	15	20	12	43	30	36	41
	ENSG00000223573.7	TINCR	1.05566	3.39308	72.5781	5.00864e-09	5.76157e-08	121	124	119	134	66	72	60	55
	ENSG00000223864.1	NPM1P19	-1.52346	1.42843	30.6404	8.01976e-06	3.50482e-05	10	10	8	11	27	19	37	36
	ENSG00000224046.2	AC005076.5	-1.19271	0.901898	24.8757	3.40373e-05	0.000126342	11	16	9	9	25	28	32	24
	ENSG00000224376.1	AC017104.6	1.71984	0.669867	32.9016	4.74264e-06	2.22403e-05	28	26	25	28	3	15	7	9
	ENSG00000224389.9	C4B	1.5808	2.30454	45.5287	3.53959e-07	2.25876e-06	62	68	84	75	20	40	21	21
	ENSG00000224420.3	ADM5	1.61805	2.09047	71.3684	5.89809e-09	6.61608e-08	83	74	51	84	27	22	27	24
	ENSG00000224905.7	AP001347.6	-2.26465	0.665474	52.5645	1.01577e-07	7.56392e-07	7	4	6	8	30	41	26	32
	ENSG00000225101.6	OR52K3P	4.44572	-0.0596391	24.7124	7.14292e-05	0.000244772	14	29	3	5	0	2	0	0
	ENSG00000225886.3	RP11-288L9.4	4.1257	-0.0766015	24.6238	5.00453e-05	0.000177901	24	40	1	9	3	0	0	1
	ENSG00000226180.3	RP11-278A23.1	1.15881	1.1521	21.0895	9.70059e-05	0.000321737	46	51	32	37	12	24	24	18
	ENSG00000226979.9	LTA	1.95634	0.0824527	22.9977	5.6606e-05	0.000198322	9	5	8	16	4	2	2	2
	ENSG00000227252.2	AC105760.2	-1.01886	1.85603	26.5244	2.21327e-05	8.62056e-05	32	31	25	22	55	64	48	69
	ENSG00000227953.7	LINC01341	1.00366	1.65537	26.4802	2.23855e-05	8.70828e-05	39	60	44	56	27	34	17	27
	ENSG00000228065.11	LINC01515	-1.27893	1.2066	26.5815	2.18108e-05	8.50986e-05	13	12	17	13	41	39	28	34
	ENSG00000228192.8	RP11-342M1.3	-1.19495	0.896652	20.8259	0.000104692	0.000344338	10	16	9	11	29	35	24	24
	ENSG00000228223.3	HCG11	-1.20213	1.26488	18.8175	0.000190135	0.000588823	12	10	13	10	26	23	25	36
	ENSG00000228300.14	FAM174C	1.06817	3.69667	84.8508	1.06094e-09	1.48288e-08	156	178	184	175	90	82	89	88
	ENSG00000228393.4	LINC01004	-1.78628	2.22805	43.9266	4.78681e-07	2.94404e-06	21	15	25	11	78	77	50	59
	ENSG00000228716.7	DHFR	-1.54273	6.08137	364.084	6.83719e-17	1.58804e-14	509	412	440	394	1355	1406	1299	1336
	ENSG00000228775.8	WEE2-AS1	-1.03319	1.36261	16.833	0.000353106	0.00101974	20	17	12	11	25	34	30	41
	ENSG00000228793.2	RP1-223B1.1	1.35985	1.46946	22.9264	5.77334e-05	0.000201779	17	19	18	22	12	6	8	5
	ENSG00000229097.1	CALM2P2	-1.13511	2.92566	43.2673	5.43111e-07	3.29159e-06	40	52	52	35	98	113	98	107
	ENSG00000230043.1	TMSB4XP6	-1.52713	4.23466	46.5289	2.94188e-07	1.91289e-06	83	109	131	64	324	255	333	265
	ENSG00000230979.3	AC079250.1	1.13385	1.77652	10.9372	0.00274071	0.00630268	46	48	30	61	29	15	14	31
	ENSG00000231234.2	SKP1P1	-1.13549	1.38784	18.5684	0.000205158	0.000628139	13	14	18	10	26	34	37	31
	ENSG00000231453.1	LINC01305	-1.19563	0.889963	12.6448	0.00145919	0.00361968	8	15	19	6	35	28	24	30
	ENSG00000231686.1	ANKRD11P2	1.00805	2.22788	27.2028	1.86172e-05	7.3861e-05	79	67	67	82	45	39	28	43
	ENSG00000231806.3	PCAT7	1.64386	0.284497	19.9287	0.000136198	0.0004373	16	20	17	13	2	8	3	9
	ENSG00000231878.1	SNRPFP1	-1.04261	1.4539	21.6524	8.25567e-05	0.00027879	15	18	14	13	26	31	31	43
	ENSG00000232445.2	EMSLR	1.59593	1.5208	14.3533	0.000801655	0.00212154	59	52	59	54	43	12	18	5
	ENSG00000232699.3	BDH2P1	-1.07799	1.38684	23.7473	4.60911e-05	0.000165484	24	16	15	14	37	36	40	41
	ENSG00000232727.2	YWHAEP1	-1.23243	1.23118	21.1229	9.60777e-05	0.000319127	12	19	11	9	30	35	35	27
	ENSG00000233328.3	PFN1P1	-1.08245	1.51617	21.2888	9.16003e-05	0.000305864	21	23	20	12	43	28	48	51
	ENSG00000233822.5	H2BC15	1.43697	2.67471	46.6423	2.88132e-07	1.88048e-06	62	48	32	46	18	25	13	17
	ENSG00000233860.2	SHROOM3-AS1	2.24459	1.19434	74.3443	3.9595e-09	4.69647e-08	49	45	51	45	11	14	9	8
	ENSG00000233930.4	KRTAP5-AS1	1.34648	1.87596	25.0686	3.2341e-05	0.000120755	36	45	38	40	25	17	6	18
	ENSG00000233975.2	LINC02574	4.47743	0.164002	23.2777	5.2404e-05	0.000185508	11	14	5	1	0	0	0	1
	ENSG00000234664.1	HMGN2P5	-1.468	5.61408	188.23	1.79662e-13	1.04323e-11	257	254	300	243	796	727	864	688
	ENSG00000234857.2	HNRNPUL2-BSCL2	1.05125	5.50749	22.5212	6.46182e-05	0.000223664	602	767	741	769	416	199	489	359
	ENSG00000234964.4	FABP5P7	-1.09931	2.92065	36.1871	2.29246e-06	1.16986e-05	42	52	48	52	116	111	104	109
	ENSG00000235016.1	SEMA3F-AS1	1.50746	2.85234	96.48	2.84022e-10	4.76204e-09	145	118	129	115	40	58	42	48
	ENSG00000235082.2	SUMO1P3	-1.18595	2.47405	29.0924	1.16384e-05	4.87318e-05	18	42	29	29	56	88	56	85
	ENSG00000235238.1	SUMO2P1	-1.08718	2.56133	23.7197	4.64395e-05	0.000166659	37	36	48	28	99	69	103	63
	ENSG00000235363.1	SNRPGP10	-1.6418	1.58219	37.0632	1.90121e-06	9.88731e-06	11	11	18	12	51	52	32	38
	ENSG00000235655.3	H3P6	-1.03802	7.57593	225.254	2.20894e-14	1.78e-12	1326	1326	1377	1225	3178	2705	2843	2664
	ENSG00000235888.3	AF064858.8	2.06038	0.0561161	22.1506	7.16941e-05	0.000245573	16	13	5	11	4	2	3	2
	ENSG00000236255.2	AC009404.2	1.09829	3.2432	73.9195	4.18817e-09	4.91806e-08	108	103	92	121	49	57	50	53
	ENSG00000236609.4	ZNF853	2.00112	5.34438	540.279	5.13727e-19	3.26123e-16	650	719	623	682	185	162	181	177
	ENSG00000237505.8	PKN2-AS1	-1.19861	0.761998	10.6792	0.00302365	0.00687527	9	12	7	4	21	21	23	13
	ENSG00000237522.1	NONOP2	1.18354	0.693996	12.1326	0.00175667	0.00426255	32	16	23	22	18	11	7	7
	ENSG00000238258.1	RP11-342D11.2	-1.23626	0.812935	11.2607	0.00242581	0.00565676	12	3	10	10	18	28	13	29
	ENSG00000239617.1	RPL32P27	1.78362	0.0498474	25.1153	3.19441e-05	0.00011933	14	23	10	16	5	6	3	5
	ENSG00000239653.1	PSMD6-AS2	2.01234	1.04834	52.94	9.53388e-08	7.15675e-07	39	27	33	36	14	7	7	7
	ENSG00000239881.1	RPS27P25	-1.73309	1.54042	54.7009	7.11163e-08	5.53852e-07	17	9	16	12	59	47	38	47
	ENSG00000240065.8	PSMB9	4.99494	0.30291	27.5363	2.46368e-05	9.4767e-05	19	50	2	4	0	1	1	0
	ENSG00000240291.1	RP11-499P20.2	1.45312	2.01935	52.2461	1.0721e-07	7.93102e-07	63	48	54	74	25	26	21	20
	ENSG00000240583.14	AQP1	1.41808	1.38642	44.5186	4.27808e-07	2.66225e-06	27	40	40	45	17	17	11	15
	ENSG00000240891.8	PLCXD2	1.0647	4.00629	106.89	9.67855e-11	1.89421e-09	222	197	193	198	105	120	87	97
	ENSG00000241322.11	CDRT1	1.38654	0.325132	22.3426	6.79302e-05	0.000233847	16	22	15	22	6	11	9	4
	ENSG00000242419.6	PCDHGC4	-1.06089	3.41822	22.4194	6.64832e-05	0.000229516	96	102	101	65	206	180	189	227
	ENSG00000242445.1	RPL7AP11	1.15732	0.957114	10.6969	0.00300331	0.00683786	37	38	11	29	13	13	15	13
	ENSG00000242479.1	RP11-383G6.4	-2.46805	0.496084	12.4999	0.00153736	0.00378918	2	6	13	2	34	28	27	48
	ENSG00000242689.3	CNTF	3.1566	1.00725	96.5427	2.82109e-10	4.74359e-09	39	37	34	37	5	6	2	4
	ENSG00000242748.1	RPL23AP81	4.20385	0.863692	63.9768	1.67861e-08	1.61462e-07	21	15	30	29	0	3	0	2
	ENSG00000242882.1	RPL5P11	-1.17525	0.853715	13.9871	0.000909208	0.00237592	6	11	14	9	33	24	29	10
	ENSG00000242950.7	ERVW-1	1.24644	0.824418	14.8782	0.000670803	0.0018144	23	25	23	26	7	16	7	13
	ENSG00000243232.6	PCDHAC2	1.11773	1.51716	9.8906	0.00410473	0.00898422	20	19	22	32	14	7	15	9
	ENSG00000243649.9	CFB	1.35676	1.39251	29.0115	1.18709e-05	4.96134e-05	24	27	34	32	12	10	13	13
	ENSG00000243709.1	LEFTY1	1.77616	0.662983	15.0513	0.000632879	0.00172221	14	4	19	19	6	5	0	6
	ENSG00000244242.2	IFITM10	1.74657	3.15187	121.167	2.51982e-11	6.16069e-10	93	98	86	102	25	30	28	36
	ENSG00000244486.9	SCARF2	1.16573	4.91234	80.1955	1.87079e-09	2.42589e-08	405	458	388	387	186	198	208	178
	ENSG00000244731.8	C4A	1.84487	3.36363	191.162	1.5025e-13	8.89548e-12	205	180	178	205	50	45	70	60
	ENSG00000245025.3	RP11-875O11.1	2.94899	1.80833	86.7299	8.49587e-10	1.22879e-08	74	81	44	75	10	5	10	12
	ENSG00000246465.1	RP11-57A19.2	-1.01018	2.5051	42.7595	5.99108e-07	3.58149e-06	49	54	51	41	105	106	105	99
	ENSG00000246898.1	LINC00920	-1.83631	0.596796	25.8528	2.63276e-05	0.000100512	6	8	10	4	36	26	23	22
	ENSG00000247240.8	UBL7-AS1	-1.18637	2.37957	55.1996	6.55282e-08	5.19555e-07	41	43	30	32	89	92	90	80
	ENSG00000247735.2	CTD-2574D22.2	-1.33493	1.07814	29.9484	9.45977e-06	4.0633e-05	16	10	15	16	36	43	28	46
	ENSG00000248174.6	LINC02268	-1.0971	1.27494	21.3563	8.98444e-05	0.0003007	21	11	14	21	39	44	35	34
	ENSG00000248278.1	SUMO2P17	-1.38256	1.53611	14.9457	0.000655723	0.00177794	16	16	18	5	44	37	39	32
	ENSG00000248406.1	CTD-3105H18.4	3.32854	0.220425	14.1563	0.000857704	0.00225288	20	25	3	4	3	0	2	0
	ENSG00000248727.6	LINC01948	-1.08516	0.602029	12.5067	0.0015336	0.00378169	15	9	8	8	25	25	23	17
	ENSG00000248751.6	RP1-130H16.18	1.83857	0.132551	5.37318	0.0285147	0.0494739	35	5	11	8	0	5	1	11
	ENSG00000248873.1	SERBP1P6	-1.01575	2.18622	20.9138	0.000102061	0.000336174	36	19	32	24	52	74	68	43
	ENSG00000248919.7	ATP5MF-PTCD1	1.41732	3.42435	54.9874	6.78466e-08	5.32628e-07	173	163	140	177	77	71	61	49
	ENSG00000249465.1	RBMXP4	-1.35354	1.02194	17.0587	0.000328588	0.000955081	8	9	10	9	22	35	24	17
	ENSG00000250299.6	MRPS31P4	-1.0442	0.784883	6.74998	0.0151876	0.0284783	16	9	14	7	22	44	14	21
	ENSG00000251333.3	RTN3P1	-1.03968	2.50513	44.7185	4.11967e-07	2.57381e-06	33	34	29	35	76	69	68	72
	ENSG00000251349.3	MSANTD3-TMEFF1	-1.41722	4.8902	22.5454	6.41826e-05	0.000222449	215	107	102	156	370	506	329	432
	ENSG00000251580.3	LINC02482	-1.21929	1.63759	26.9004	2.01038e-05	7.91817e-05	15	27	11	18	53	35	48	39
	ENSG00000251593.1	MSNP1	-1.16735	1.74844	31.8169	6.08545e-06	2.76905e-05	21	17	20	19	44	42	50	47
	ENSG00000253368.4	TRNP1	-1.25519	2.66927	65.6985	1.30572e-08	1.30028e-07	53	42	39	46	123	125	116	90
	ENSG00000253553.7	RP11-586K2.1	-1.18209	2.03206	31.0457	7.28736e-06	3.23123e-05	27	28	29	25	64	99	40	60
	ENSG00000253729.8	PRKDC	-1.05838	8.19787	538.381	5.36862e-19	3.26123e-16	2314	2202	2072	1914	4529	4869	4412	4878
	ENSG00000253785.1	CTC-308K20.3	-1.02021	2.99348	28.2395	1.43569e-05	5.88359e-05	45	41	48	39	103	113	69	87
	ENSG00000253955.2	CTB-33O18.3	1.08459	1.7294	27.4396	1.75363e-05	7.02253e-05	41	30	27	43	15	22	15	18
	ENSG00000254162.1	RP11-48B3.3	1.17431	0.257391	7.61747	0.0104116	0.0203894	17	9	7	21	6	6	6	7
	ENSG00000254221.3	PCDHGB1	-1.34211	1.66204	13.0468	0.00126394	0.00318385	20	11	21	20	43	23	84	42
	ENSG00000254402.7	LRRC24	1.15597	0.854468	7.77754	0.00972507	0.0192262	29	13	13	30	14	5	9	12
	ENSG00000254732.2	RP11-691N7.6	3.34595	2.60587	18.8132	0.000190386	0.000589369	56	128	108	114	0	31	0	11
	ENSG00000254806.5	SYS1-DBNDD2	1.19136	2.17243	7.58874	0.0105403	0.0206199	54	34	43	88	28	13	32	28
	ENSG00000254870.5	ATP6V1G2-DDX39B	1.19558	3.49989	25.4589	2.91819e-05	0.000110078	140	237	144	185	68	69	61	128
	ENSG00000254872.3	LINC02688	5.05662	0.65232	73.5336	4.40827e-09	5.14972e-08	40	25	32	44	0	0	2	2
	ENSG00000255073.8	ZFP91-CNTF	3.1907	0.765844	27.9053	1.56024e-05	6.34126e-05	48	47	48	34	13	0	7	0
	ENSG00000255390.1	DCHS1-AS1	1.57499	0.849278	5.36811	0.0285832	0.049571	45	35	25	42	45	4	3	0
	ENSG00000255524.8	NPIPB8	2.66685	1.41796	52.9462	9.52394e-08	7.15269e-07	44	19	36	30	5	4	7	5
	ENSG00000255690.3	TRIL	-1.24713	3.0671	68.5947	8.6482e-09	9.10597e-08	52	72	55	52	172	129	136	143
	ENSG00000255931.2	RP11-286N22.10	1.92767	1.77829	84.9848	1.04413e-09	1.46327e-08	45	44	39	46	14	13	9	12
	ENSG00000256043.5	CTSO	-1.426	2.1718	53.9499	8.0521e-08	6.18254e-07	21	24	17	17	61	58	52	54
	ENSG00000256211.1	SKP1P2	-1.36153	2.18001	33.8883	3.7959e-06	1.83061e-05	17	25	29	16	56	70	59	52
	ENSG00000256294.8	ZNF225	1.10693	3.78681	107.333	9.26248e-11	1.82408e-09	203	178	180	196	88	92	86	105
	ENSG00000256453.2	DND1	1.76264	0.371541	7.9935	0.00887614	0.0177725	42	16	28	21	18	4	1	10
	ENSG00000256566.1	RP4-734P14.4	1.80743	0.858997	6.53982	0.0166777	0.0309346	17	10	20	27	8	6	8	0
	ENSG00000257017.9	HP	2.5879	0.238755	35.4727	2.6758e-06	1.33994e-05	17	20	16	12	2	2	3	4
	ENSG00000257176.3	RP11-996F15.2	1.24302	1.25597	21.775	7.97284e-05	0.000270156	44	33	36	42	13	24	12	20
	ENSG00000257335.8	MGAM	2.14748	1.61855	58.4611	3.88475e-08	3.29515e-07	43	52	31	39	6	16	5	12
	ENSG00000257386.1	RP11-56G10.2	-1.0171	2.3589	19.9045	0.000137176	0.000440001	27	27	34	26	68	53	66	57
	ENSG00000257591.6	ZNF625	1.10501	4.33616	80.31	1.84434e-09	2.40581e-08	279	248	255	309	131	160	125	120
	ENSG00000257743.8	MGAM2	6.65111	0.123961	79.9431	5.60471e-09	6.31389e-08	16	8	8	14	0	0	0	0
	ENSG00000258017.2	RP11-386G11.10	-2.51744	7.38145	71.9519	5.44955e-09	6.16107e-08	359	554	1050	177	3866	2672	3973	2405
	ENSG00000258186.2	SLC7A5P2	2.27189	0.345507	10.0662	0.00383197	0.00846227	48	18	13	28	6	10	0	7
	ENSG00000258301.3	VASH1-AS1	1.26246	2.55359	21.1629	9.49767e-05	0.000316002	91	80	100	103	45	38	59	22
	ENSG00000258377.1	RP11-649E7.5	-7.40915	0.729492	7.72963	0.0114805	0.0222538	0	0	0	0	0	30	0	53
	ENSG00000258445.3	MAD2L1P1	-1.42417	0.666651	18.6653	0.000199168	0.000611995	12	7	10	9	30	44	14	21
	ENSG00000258472.9	RP11-192H23.4	1.39125	0.51378	9.04025	0.00576164	0.012101	27	18	30	20	4	12	6	16
	ENSG00000258644.6	SYNJ2BP-COX16	-1.1899	1.94329	6.36712	0.0180228	0.033103	19	24	36	12	81	32	52	55
	ENSG00000258645.2	HSPE1P2	-1.00184	1.54466	11.7634	0.00201173	0.00480685	12	13	19	8	37	35	12	27
	ENSG00000258674.5	CTC-260F20.3	1.07157	2.15172	19.0681	0.000176215	0.000551227	48	65	61	49	28	38	24	22
	ENSG00000258741.4	H2AZ2P1	-1.2879	2.23978	43.3692	5.32572e-07	3.23361e-06	28	32	29	24	78	59	70	85
	ENSG00000258984.5	UBE2F-SCLY	2.0703	0.248614	8.71929	0.00656616	0.0135723	31	26	13	15	12	8	1	0
	ENSG00000259032.2	ENSAP2	-1.15218	1.64833	19.7932	0.000141784	0.000453658	15	24	19	14	56	42	32	40
	ENSG00000259172.1	RP11-299G20.2	1.21961	2.11315	20.9518	0.000100943	0.000332837	74	83	63	39	20	44	27	26
	ENSG00000259315.1	ACTG1P17	-1.09058	0.60819	10.1956	0.00364356	0.00808235	10	10	9	9	12	29	21	24
	ENSG00000259316.12	CTD-2116N17.1	-1.14056	2.82006	39.5604	1.13144e-06	6.28341e-06	61	38	66	54	120	138	115	138
	ENSG00000259529.2	RP11-468E2.4	1.05493	4.20424	39.0514	1.2556e-06	6.87859e-06	239	237	186	215	115	130	86	115
	ENSG00000259661.1	AC068831.15	-1.29965	2.10105	12.3386	0.00162981	0.00398531	18	27	24	8	59	55	44	43
	ENSG00000259781.1	HMGB1P6	-1.15923	5.47056	141.656	4.52422e-12	1.4775e-10	320	282	264	280	753	634	653	662
	ENSG00000259856.1	RAB43P1	1.01499	1.07976	8.08821	0.00852972	0.017118	24	24	25	34	23	14	4	15
	ENSG00000260005.6	AC027601.1	1.25269	1.38228	20.0222	0.000132478	0.000427361	35	42	41	36	15	18	17	18
	ENSG00000260249.3	RP11-401P9.5	1.76296	0.686697	31.6856	6.27409e-06	2.84178e-05	16	23	18	18	8	3	6	6
	ENSG00000260400.1	RP11-119F7.5	2.52464	0.228482	32.9288	4.71344e-06	2.21099e-05	25	20	16	23	4	3	4	4
	ENSG00000260563.3	RP13-516M14.1	-1.18081	1.79885	27.6638	1.65747e-05	6.69004e-05	19	23	21	16	45	62	41	42
	ENSG00000260570.1	RP11-24N18.1	-6.76534	0.457137	6.17787	0.0205698	0.0371843	0	0	0	0	4	49	0	0
	ENSG00000260633.1	RP11-375I20.6	1.13869	2.05651	48.3009	2.1334e-07	1.45094e-06	63	49	47	46	23	25	21	29
	ENSG00000260691.7	ANKRD20A1	1.33167	0.957831	14.8191	0.000684314	0.00184312	43	30	41	30	9	15	17	19
	ENSG00000260729.1	RP11-106M3.2	1.39341	1.8195	20.4305	0.000117484	0.00038306	44	25	42	44	16	20	18	8
	ENSG00000260903.3	XKR7	1.12904	5.3162	99.0955	2.14886e-10	3.76265e-09	575	666	505	605	285	267	299	283
	ENSG00000261056.2	RP11-454F8.2	2.76014	0.568881	59.7568	3.17416e-08	2.7759e-07	34	32	32	39	4	8	2	7
	ENSG00000261093.1	CTD-3126B10.1	7.45551	-0.0554839	13.9121	0.00130388	0.00327348	39	17	0	25	0	0	0	0
	ENSG00000261096.1	RP11-690I21.2	1.55524	1.14352	32.0098	5.8195e-06	2.6657e-05	44	26	30	29	15	10	9	12
	ENSG00000261147.1	RP11-697E2.6	2.64906	0.0452404	7.54169	0.0107549	0.0209914	4	2	13	13	1	0	0	4
	ENSG00000261170.2	RP11-252A24.5	1.1118	0.527117	11.7029	0.0020573	0.00490016	14	20	19	15	12	8	8	5
	ENSG00000261335.1	RP11-318A15.2	-2.00047	0.985593	50.0146	1.57514e-07	1.1131e-06	7	8	14	7	41	41	31	41
	ENSG00000261490.1	RP11-448G15.3	1.77295	0.452383	18.3212	0.000221341	0.000672927	25	17	14	26	4	13	6	2
	ENSG00000261512.2	RP11-46D6.1	1.50679	1.11463	7.77541	0.00973388	0.019234	30	27	24	38	21	5	8	10
	ENSG00000261586.2	RP11-923I11.6	-1.01014	2.60217	11.2813	0.00240712	0.00561982	14	24	48	38	72	87	43	64
	ENSG00000261732.1	LA16c-431H6.6	1.53477	1.20057	18.0606	0.0002399	0.000721849	41	51	54	22	13	15	9	24
	ENSG00000261762.1	RP11-650L12.2	-1.17733	1.23493	10.6759	0.00302758	0.0068832	26	4	13	9	33	43	16	33
	ENSG00000261915.6	RP11-542C16.2	3.23594	0.54468	20.5686	0.000112835	0.000369121	26	21	47	17	3	0	5	4
	ENSG00000262766.1	RP11-196G11.4	1.8765	0.350803	24.8906	3.39025e-05	0.000125871	20	13	12	19	2	4	8	4
	ENSG00000262880.1	RP11-104H15.7	1.25731	0.794976	9.05343	0.00573099	0.0120439	38	39	32	19	7	15	19	15
	ENSG00000263126.1	CTC-479C5.10	1.01445	3.39059	69.7689	7.34452e-09	7.92887e-08	164	159	153	173	85	76	86	92
	ENSG00000263179.1	HNRNPCP4	-1.1452	1.36184	8.82749	0.00628203	0.0130705	8	14	14	6	28	31	16	24
	ENSG00000263873.1	THY1-AS1	-1.22811	1.446	19.4159	0.000158694	0.000502689	26	18	11	20	54	55	45	32
	ENSG00000264070.1	DND1P1	1.11169	0.669487	8.6105	0.00686603	0.0141072	38	21	23	25	14	10	9	19
	ENSG00000264204.2	AGAP7P	1.49068	0.531234	7.41078	0.0113776	0.0220785	27	23	21	23	17	3	8	7
	ENSG00000264522.6	OTUD7B	1.13194	5.85689	283.338	1.43706e-15	1.8304e-13	787	773	792	735	376	342	366	403
	ENSG00000264920.2	SP2-DT	-1.05789	0.817755	12.1638	0.00173682	0.0042189	11	10	17	9	31	24	23	26
	ENSG00000265666.1	RARA-AS1	1.53231	1.06409	25.9812	2.54641e-05	9.74745e-05	43	43	22	46	22	14	9	11
	ENSG00000266076.1	CTD-2535L24.2	2.15259	0.132986	7.29493	0.0119616	0.0230871	36	22	8	58	5	0	12	12
	ENSG00000266524.3	GDF10	-1.97639	1.98111	25.3439	3.00761e-05	0.0001131	9	8	6	18	52	47	43	30
	ENSG00000267179.1	CTD-2006C1.13	3.24777	0.42541	10.4475	0.00330509	0.00743174	27	40	10	17	2	0	0	8
	ENSG00000267272.5	LINC01140	-1.03441	0.632221	10.3999	0.0033663	0.00754789	11	12	15	8	20	23	24	33
	ENSG00000267278.6	MAP3K14-AS1	1.2763	1.52211	25.9038	2.5981e-05	9.93328e-05	32	34	40	30	13	19	17	10
	ENSG00000267374.2	MIR924HG	-1.30188	1.00352	24.6892	3.57684e-05	0.000131992	16	15	9	10	37	44	26	24
	ENSG00000267493.4	CIRBP-AS1	1.21165	0.96547	22.3123	6.85094e-05	0.000235635	35	29	27	30	13	18	8	16
	ENSG00000267709.1	AC024592.9	1.51212	0.553526	17.3149	0.000302955	0.000888886	13	21	27	18	6	4	6	13
	ENSG00000268107.6	AC003005.4	1.04163	2.50503	31.332	6.81375e-06	3.05381e-05	69	73	66	56	30	27	36	42
	ENSG00000268189.2	AC005785.2	1.28553	1.16808	19.0361	0.000177931	0.000556044	28	36	29	30	20	9	14	10
	ENSG00000268744.1	CTD-3105H18.14	3.5563	0.0686218	38.2125	1.49337e-06	8.0035e-06	26	9	32	38	0	3	3	3
	ENSG00000268916.6	CSAG3	3.36266	-0.482125	6.90778	0.0174987	0.0322716	0	3	11	0	0	0	0	1
	ENSG00000268942.2	CKS1BP3	-1.18837	1.59232	22.7632	6.04057e-05	0.000210421	21	24	16	14	44	46	42	49
	ENSG00000269397.1	CTB-92J24.2	-1.05995	1.72129	17.3378	0.000300774	0.00088298	25	25	22	14	44	64	39	43
	ENSG00000270100.1	RP11-130L8.1	2.51886	0.662212	42.1317	6.77074e-07	3.99914e-06	27	28	22	23	9	3	6	0
	ENSG00000270127.2	RP11-526I2.5	3.05418	0.580033	31.6191	6.37189e-06	2.87865e-05	26	13	20	23	1	6	2	1
	ENSG00000270532.1	PEBP1P2	-1.14366	1.38578	22.438	6.61376e-05	0.000228473	13	16	18	11	45	28	32	31
	ENSG00000270580.5	PKD1P6-NPIPP1	1.16584	3.5579	35.0879	2.9104e-06	1.44505e-05	203	203	171	219	79	84	103	108
	ENSG00000270882.2	H4C14	1.34495	1.52738	8.09189	0.00851653	0.017098	67	38	36	36	7	26	20	20
	ENSG00000270903.1	HNRNPA3P9	-1.32375	0.684189	11.0478	0.00262832	0.00607519	11	9	11	3	28	30	8	25
	ENSG00000271133.5	ITGB8-AS1	-1.70115	0.60462	28.8485	1.23543e-05	5.1412e-05	6	7	5	9	26	30	20	18
	ENSG00000271503.6	CCL5	6.17688	1.51783	19.2677	0.000597448	0.00163594	6	23	2	2	0	0	0	0
	ENSG00000271816.1	BMS1P4	1.50309	1.93059	29.9952	9.35397e-06	4.02333e-05	62	37	72	60	25	33	16	12
	ENSG00000271848.2	SYNPO2L-AS1	1.57358	1.74829	24.4693	3.79326e-05	0.000139198	54	26	48	31	5	18	14	19
	ENSG00000271862.1	RP11-343L5.2	1.18809	0.459131	13.5654	0.0010528	0.0027024	17	12	15	19	7	5	3	14
	ENSG00000271880.1	RP11-96C23.5	1.22078	1.15883	7.59933	0.0104926	0.0205379	16	28	16	37	10	16	0	18
	ENSG00000272103.2	CTD-2653M23.3	1.15218	0.092178	8.94531	0.00598781	0.012531	19	11	11	10	6	11	1	6
	ENSG00000272217.1	XXbac-BPG157A10.21	1.9149	0.263671	29.7295	9.97144e-06	4.25071e-05	22	11	12	17	4	6	3	4
	ENSG00000272275.1	RP11-791G15.2	1.80491	1.36014	40.8794	8.67244e-07	4.98263e-06	39	54	47	43	13	15	14	13
	ENSG00000272333.7	KMT2B	1.41948	6.6875	289.249	1.12072e-15	1.52592e-13	1890	1825	1850	1795	718	665	746	774
	ENSG00000272419.6	LINC01145	1.0514	1.77024	29.3774	1.08584e-05	4.58428e-05	65	52	62	76	40	36	27	27
	ENSG00000272631.1	RP11-359E3.4	-1.37283	2.01089	38.6045	1.37674e-06	7.46713e-06	26	15	23	15	54	56	43	64
	ENSG00000272734.1	ADIRF-AS1	1.18351	4.2664	121.843	2.37214e-11	5.84502e-10	341	327	300	308	164	152	140	137
	ENSG00000272899.4	ATP6V1FNB	2.03425	2.03736	99.431	2.07423e-10	3.64542e-09	56	55	46	50	9	13	11	20
	ENSG00000272968.5	RBAK-RBAKDN	1.22158	0.587023	10.6485	0.00305942	0.00694664	17	23	22	16	9	9	12	5
	ENSG00000273079.7	GRIN2B	3.07435	1.02918	49.2903	1.78907e-07	1.24424e-06	19	34	27	27	3	3	4	3
	ENSG00000273802.2	H2BC8	1.10316	3.22129	58.2792	3.99749e-08	3.37447e-07	103	100	104	80	46	52	43	49
	ENSG00000274021.1	RP11-823E8.3	1.14684	2.377	14.162	0.000856007	0.00224992	107	137	117	115	51	32	76	67
	ENSG00000274070.2	CASTOR2	1.05157	5.75054	177.499	3.53189e-13	1.79366e-11	837	813	871	783	409	446	374	456
	ENSG00000274184.1	RP11-158H5.8	1.14159	0.993421	9.68135	0.00445773	0.00965382	23	21	22	20	4	18	5	14
	ENSG00000274290.3	H2BC6	2.19308	1.04508	29.9181	9.52892e-06	4.0894e-05	27	21	11	25	6	2	4	7
	ENSG00000274750.3	H3C6	2.50625	1.45687	109.293	7.64088e-11	1.54621e-09	29	25	33	28	7	5	4	5
	ENSG00000275180.1	RP11-631N16.4	-1.53129	2.70222	53.7402	8.3381e-08	6.38351e-07	39	26	31	22	94	131	61	76
	ENSG00000275496.4	CH507-24F1.2	-1.37396	2.08152	7.33395	0.0117613	0.0227478	42	16	18	34	33	81	150	34
	ENSG00000275620.1	FLJ16779	-1.21102	2.59526	53.3605	8.88405e-08	6.74914e-07	32	39	34	54	97	94	93	106
	ENSG00000275832.5	ARHGAP23	1.10618	3.81746	74.1334	4.0713e-09	4.79786e-08	197	178	215	197	94	95	95	102
	ENSG00000276166.1	CTD-2600O9.2	1.7172	0.433949	21.0473	9.81954e-05	0.000325136	25	17	21	13	9	2	8	5
	ENSG00000276445.1	LLNLR-268E12.1	1.59143	1.29634	27.8936	1.56481e-05	6.35665e-05	22	25	33	32	12	9	10	8
	ENSG00000276517.1	AL133243.2	1.17655	1.91591	27.3426	1.79706e-05	7.17421e-05	68	54	69	49	20	36	20	36
	ENSG00000276855.1	CTD-3157E16.2	-1.19765	0.790071	14.6548	0.00072344	0.00193203	10	8	7	11	33	20	17	18
	ENSG00000276966.2	H4C5	1.11034	2.10128	23.064	5.55795e-05	0.000195158	31	29	24	19	13	10	16	11
	ENSG00000277149.5	TYW1B	1.86965	3.45919	184.983	2.19633e-13	1.22575e-11	182	215	185	181	44	59	61	56
	ENSG00000277938.1	RP5-965G21.3	2.10953	1.81451	51.7248	1.17173e-07	8.58365e-07	54	38	48	61	10	20	4	15
	ENSG00000277954.1	RP11-679B19.1	1.4387	0.436755	25.2506	3.0824e-05	0.00011561	27	29	22	23	11	7	10	11
	ENSG00000278023.7	RDM1	-1.75575	2.13125	82.4371	1.41931e-09	1.90617e-08	21	25	34	28	109	89	91	98
	ENSG00000278341.1	RP5-1142A6.10	1.08581	0.641668	18.1614	0.000232529	0.000702077	24	18	23	16	9	8	10	13
	ENSG00000278897.1	AC020951.1	1.08907	0.759298	16.4821	0.00039525	0.00112967	22	21	29	27	10	13	10	16
	ENSG00000278918.1	CTD-2267D19.1	1.25835	0.470666	21.7558	8.01636e-05	0.000271347	26	18	24	21	8	10	9	12
	ENSG00000278962.1	RP11-399B17.1	-1.15534	1.8067	19.9531	0.000135217	0.000434457	19	25	32	24	54	63	61	58
	ENSG00000279196.1	RP11-1072A3.3	1.46143	1.99312	68.2071	9.13162e-09	9.54499e-08	57	46	61	61	17	24	23	22
	ENSG00000279207.1	RP11-159D12.8	1.01646	3.1556	48.2925	2.13661e-07	1.4515e-06	122	119	112	107	55	71	53	61
	ENSG00000279307.2	NDUFAF2P1	-1.10004	1.06261	10.6143	0.00309975	0.00702936	11	7	14	14	23	25	19	38
	ENSG00000279520.1	RP11-20I23.2	1.56303	1.03202	27.4338	1.75619e-05	7.02996e-05	20	23	22	28	6	11	6	10
	ENSG00000279568.1	RP11-20I23.5	1.09583	0.960894	12.7909	0.00138468	0.00345492	29	29	27	25	8	15	16	15
	ENSG00000280018.4	CH507-154B10.2	-1.0874	1.88876	24.0253	4.27455e-05	0.000154844	29	25	40	19	63	60	64	67
	ENSG00000280020.1	CTD-2095E4.4	1.12482	0.331453	8.21873	0.00807625	0.0162886	19	20	23	25	16	8	7	11
	ENSG00000280152.1	RP11-331F4.5	1.33527	0.785711	14.716	0.000708593	0.0018995	37	17	23	22	11	6	12	12
	ENSG00000280414.1	RP11-572N21.1	1.10558	1.02761	18.5526	0.000206152	0.000630758	45	41	44	34	15	15	24	26
	ENSG00000280537.2	RP11-33O4.2	4.84236	-0.190682	44.9784	3.92319e-07	2.46752e-06	13	12	7	8	1	0	0	0
	ENSG00000281406.2	BLACAT1	-1.76132	3.27858	67.7727	9.7082e-09	1.00611e-07	93	82	72	67	329	251	252	293
	ENSG00000282988.2	RP1-34B20.21	3.32161	0.190892	26.0073	2.52918e-05	9.69324e-05	21	13	12	15	0	5	1	0
	ENSG00000283154.2	IQCJ-SCHIP1	-2.04367	1.91271	8.74589	0.00649504	0.013457	13	10	14	23	28	125	48	63
	ENSG00000283199.3	C13orf46	3.03125	0.0565654	41.9434	7.0254e-07	4.13102e-06	28	28	27	21	0	5	3	5
	ENSG00000284194.3	SCO2	1.20595	1.51471	17.2231	0.00031188	0.000912697	38	31	36	42	14	12	18	23
	ENSG00000284642.1	RP4-736L20.5	1.22561	1.22669	22.2225	7.02588e-05	0.000241232	30	22	33	24	9	19	10	11
	ENSG00000284691.1	RP11-511P7.5	1.0834	3.06932	44.8707	4.00333e-07	2.50708e-06	122	101	101	118	73	46	54	47
	ENSG00000284693.1	LINC02606	-1.18618	0.835723	10.3521	0.00342908	0.00767231	12	9	6	2	11	21	22	16
	ENSG00000284879.1	RP13-511M20.1	1.23701	1.91258	25.2589	3.07568e-05	0.00011544	66	67	53	51	29	32	19	26
	ENSG00000284906.2	RP11-736I24.5	1.33123	1.48654	7.73002	0.00992352	0.0195646	106	58	67	55	26	25	38	30
	ENSG00000285043.3	CTD-2515O10.6	1.52563	2.20578	32.8013	4.85228e-06	2.26938e-05	93	78	60	70	26	24	22	38
	ENSG00000285238.2	RP5-940J5.10	1.64561	4.79206	13.0632	0.0012566	0.00316889	357	433	404	243	33	90	292	64
	ENSG00000285508.1	RP5-931K24.3	-6.8521	0.405103	20.5736	0.000196799	0.000606096	0	0	0	0	16	29	11	0
	ENSG00000285600.1	RP11-427I6.5	-1.10834	2.37944	33.1269	4.50605e-06	2.1257e-05	34	41	35	40	99	72	89	82
	ENSG00000285608.1	RP11-431H16.3	-1.50461	1.79095	6.60125	0.0162262	0.0301715	15	20	15	23	32	102	29	58
	ENSG00000285625.1	RP11-112B10.2	-1.45151	2.45707	20.7567	0.000106817	0.000350695	39	24	35	23	95	120	66	70
	ENSG00000285628.1	RP11-1212A22.9	1.43085	1.27682	7.25485	0.0121713	0.0234317	38	23	40	20	3	15	13	16
	ENSG00000285684.1	RP11-263K14.1	5.11886	2.09233	279.124	1.7207e-15	2.09052e-13	122	86	64	106	1	4	2	4
	ENSG00000285723.1	RP5-931K24.4	-1.05666	0.942044	10.5817	0.00313883	0.00710442	15	9	11	8	21	21	18	35
	ENSG00000285996.1	AC006116.28	1.02121	1.55251	23.2127	5.33475e-05	0.00018845	43	34	47	34	23	23	19	17
	ENSG00000286098.1	CTC-359D24.6	2.28886	4.20775	120.894	2.58222e-11	6.25516e-10	248	350	401	361	83	77	45	90
	ENSG00000286185.1	CH17-159N18.5	1.63329	1.06248	6.70623	0.0154853	0.0289575	31	42	47	56	18	29	8	5
	ENSG00000286379.1	RP11-268J15.6	1.26445	0.792598	23.9246	4.39257e-05	0.000158526	20	23	19	25	8	12	9	9
	ENSG00000286964.1	RP4-809E13.5	2.38748	1.37039	62.8699	1.978e-08	1.85955e-07	40	26	24	41	4	5	9	8
	ENSG00000287553.1	RP11-667K14.20	1.35678	0.398554	10.2238	0.00360384	0.00800211	10	20	20	16	7	3	4	13
	ENSG00000287707.1	RP11-155D18.17	1.32726	3.20389	81.8634	1.52242e-09	2.0257e-08	132	107	87	115	34	52	50	49
	ENSG00000287960.1	CTC-543D15.9	1.26969	0.683981	8.73882	0.00651386	0.0134862	20	24	12	11	3	14	8	4
	ENSG00000288542.1	RP11-350A18.2	2.10337	0.53599	5.99568	0.0213394	0.0384084	33	34	54	11	21	0	11	0
	ENSG00000288640.1	CTB-163K11.1	1.19912	3.68452	45.9684	3.26209e-07	2.09863e-06	191	165	154	157	73	60	81	92

### Sheet: All genes 4 dpi
ensembl_ID	gene_ID	logFC	logCPM	F	PValue	FDR	MA42	MA43	MA44	MA45	U41	U42	U43	U44
ENSG00000000003.15	TSPAN6	-1.19757	5.92612	210.851	4.7994e-14	6.60869e-13	296	307	293	313	920	901	949	700
ENSG00000000419.14	DPM1	0.434983	5.43565	28.3643	1.39198e-05	3.38333e-05	564	581	457	510	508	527	485	424
ENSG00000000457.14	SCYL3	0.672272	3.87328	36.7211	2.04469e-06	5.67154e-06	165	162	157	193	113	135	143	139
ENSG00000000460.17	C1orf112	-0.0112466	3.06095	0.00890101	0.925553	0.938266	81	73	69	70	98	83	93	95
ENSG00000001036.14	FUCA2	-0.517333	5.37906	39.4873	1.14843e-06	3.31961e-06	275	286	350	277	564	532	586	450
ENSG00000001084.13	GCLC	0.139104	4.49187	2.74222	0.109659	0.141142	250	253	250	219	293	273	287	250
ENSG00000001167.15	NFYA	-0.799329	5.76468	155.143	1.63347e-12	1.5138e-11	360	389	340	344	870	758	793	696
ENSG00000001460.18	STPG1	0.65575	2.14907	11.0878	0.00258895	0.00441195	65	50	87	58	58	35	71	45
ENSG00000001461.17	NIPAL3	0.556865	3.28066	19.2192	0.000168359	0.00034493	164	159	138	130	144	98	120	140
ENSG00000001497.18	LAS1L	-0.789667	6.67613	168.334	6.47649e-13	6.6036e-12	717	793	705	640	1653	1358	1709	1464
ENSG00000001561.7	ENPP4	0.0651614	2.89528	0.208388	0.651795	0.694914	72	83	70	81	97	85	117	69
ENSG00000001617.12	SEMA3F	0.406625	3.23929	6.79526	0.0148861	0.0223873	130	169	136	94	160	77	144	122
ENSG00000001629.10	ANKIB1	0.60263	5.59503	79.0589	2.15691e-09	1.00342e-08	642	657	626	710	542	486	590	554
ENSG00000001630.17	CYP51A1	-0.307494	6.03073	10.4879	0.00325399	0.00545232	572	591	460	542	912	824	899	714
ENSG00000001631.16	KRIT1	-0.155257	4.56851	1.20687	0.281947	0.331836	202	232	212	296	409	258	365	292
ENSG00000002016.18	RAD52	0.179624	5.52284	6.44926	0.0173688	0.0257628	615	606	572	524	695	509	732	633
ENSG00000002330.14	BAD	-0.0458034	4.18387	0.157803	0.694405	0.734243	190	206	183	210	331	184	285	228
ENSG00000002549.13	LAP3	0.841821	5.61397	59.6475	3.22832e-08	1.20653e-07	804	663	827	770	538	554	561	483
ENSG00000002586.20	CD99	-1.54489	5.43344	504.379	1.21308e-18	1.00311e-16	209	225	215	181	803	665	834	733
ENSG00000002586.20	PAR_Y_CD99	-1.54489	5.43344	504.379	1.21308e-18	1.00311e-16	209	225	215	181	803	665	834	733
ENSG00000002746.15	HECW1	0.0871701	1.19577	0.204461	0.689531	0.729581	28	21	17	17	25	18	31	24
ENSG00000002822.16	MAD1L1	-0.287836	4.60729	12.4385	0.00157183	0.00277225	250	236	242	224	425	319	391	324
ENSG00000002834.18	LASP1	0.0368133	6.9065	0.531231	0.472555	0.524751	1471	1438	1363	1229	1840	1424	1810	1644
ENSG00000002919.15	SNX11	0.424238	4.47219	20.7888	0.000105827	0.000223692	262	316	271	214	255	210	270	256
ENSG00000002933.9	TMEM176A	-0.473153	2.93989	6.20785	0.0193697	0.0285112	55	69	59	59	124	61	133	107
ENSG00000003056.8	M6PR	0.136516	7.72227	5.08081	0.032777	0.0464536	2572	2563	2387	2432	2848	2934	2991	2513
ENSG00000003096.14	KLHL13	-0.0352217	4.10106	0.18971	0.666725	0.708488	191	170	168	176	246	213	276	173
ENSG00000003137.9	CYP26B1	0.630111	1.29668	8.57049	0.00698006	0.0110641	40	45	41	32	35	30	39	24
ENSG00000003147.19	ICA1	-0.899726	6.02585	126.498	1.57651e-11	1.13204e-10	384	422	417	417	910	995	1064	853
ENSG00000003249.15	DBNDD1	-0.0843231	2.58888	0.253352	0.61893	0.664495	51	49	64	54	83	45	88	76
ENSG00000003393.16	ALS2	0.603196	5.26841	98.892	2.19555e-10	1.22223e-09	527	545	481	538	456	403	468	396
ENSG00000003402.20	CFLAR	-0.182919	5.08476	7.00786	0.0135556	0.0205439	320	297	302	299	448	381	450	450
ENSG00000003509.16	NDUFAF7	0.227988	4.54253	10.418	0.00334291	0.00558827	251	252	233	256	271	241	307	243
ENSG00000003756.17	RBM5	0.0459159	8.31359	1.18287	0.286676	0.336737	3949	3604	3337	3364	4631	3833	4599	4200
ENSG00000003987.14	MTMR7	0.636221	2.87966	16.1964	0.000433589	0.000835848	114	78	66	104	79	57	73	82
ENSG00000003989.18	SLC7A2	0.406366	1.21523	2.24293	0.146178	0.182987	18	30	17	29	31	17	21	20
ENSG00000004059.11	ARF5	-1.04342	7.45621	262.941	3.52051e-15	6.89862e-14	1104	1101	1201	995	3092	2549	2988	2733
ENSG00000004139.14	SARM1	0.370395	5.62995	19.9497	0.000135352	0.000281654	656	589	602	607	637	426	783	553
ENSG00000004142.12	POLDIP2	0.00486173	6.37893	0.00833666	0.927944	0.940208	907	926	849	869	1200	931	1283	1033
ENSG00000004399.13	PLXND1	-0.439878	5.25361	18.9984	0.000179978	0.000367305	374	416	366	293	735	425	675	638
ENSG00000004455.17	AK2	-0.505389	7.29245	111.879	5.95205e-11	3.72894e-10	1255	1296	1148	1260	2327	2115	2375	1986
ENSG00000004478.8	FKBP4	-0.754038	8.68131	232.779	1.49881e-14	2.43792e-13	3383	3365	3309	2913	7228	6295	7435	6409
ENSG00000004487.17	KDM1A	-0.370345	7.95241	73.5341	4.40797e-09	1.93129e-08	2101	2138	2028	1945	3344	3154	3755	3029
ENSG00000004534.15	RBM6	0.0614539	7.41351	1.73346	0.199371	0.242482	1976	1958	1830	1796	2301	2057	2382	2304
ENSG00000004660.15	CAMKK1	1.3432	3.03938	99.9007	1.97437e-10	1.10972e-09	194	174	131	149	73	68	86	91
ENSG00000004700.16	RECQL	0.112387	4.81849	2.6546	0.115216	0.14755	309	297	303	287	359	342	376	307
ENSG00000004766.17	VPS50	-0.0585024	4.21604	0.27475	0.60457	0.650802	184	166	175	176	227	245	267	175
ENSG00000004777.18	ARHGAP33	-0.983312	5.88758	85.1592	1.02268e-09	5.03499e-09	381	384	371	326	1093	574	1125	869
ENSG00000004779.10	NDUFAB1	-0.622894	5.80003	79.3843	2.07048e-09	9.65491e-09	422	447	425	396	823	864	825	730
ENSG00000004864.14	SLC25A13	0.138632	6.08946	4.52671	0.0429407	0.0596987	774	711	666	761	828	834	928	717
ENSG00000004866.22	ST7	0.486885	5.63407	64.3288	1.59395e-08	6.2953e-08	661	611	646	615	622	527	609	507
ENSG00000004897.12	CDC27	0.897947	5.57885	78.6218	2.2792e-09	1.05411e-08	752	592	550	680	471	394	478	387
ENSG00000004961.15	HCCS	0.854226	4.53274	161.729	1.02087e-12	9.98273e-12	339	323	345	367	255	217	258	223
ENSG00000004975.12	DVL2	-0.330862	6.54272	30.7684	7.78016e-06	1.96797e-05	873	859	889	748	1405	1099	1548	1273
ENSG00000005007.13	UPF1	-0.0982308	6.88388	2.67042	0.114189	0.1464	1449	1407	1387	1185	2159	1432	2085	1645
ENSG00000005020.13	SKAP2	-0.797749	1.63893	8.84592	0.00623499	0.00997321	13	18	18	21	43	49	32	28
ENSG00000005022.6	SLC25A5	-0.882443	8.0594	250.585	6.25148e-15	1.13359e-13	1830	1841	1740	1590	4478	3852	4254	3558
ENSG00000005059.16	MCUB	-0.0332924	1.98041	0.0241323	0.877739	0.897108	26	37	35	38	51	30	56	39
ENSG00000005075.15	POLR2J	-0.8603	5.3207	136.714	6.70912e-12	5.31147e-11	279	287	266	251	679	538	686	564
ENSG00000005100.13	DHX33	0.408485	5.75433	46.4564	2.98135e-07	9.43693e-07	718	705	613	648	664	544	751	579
ENSG00000005108.16	THSD7A	-0.862586	5.18684	118.689	3.15193e-11	2.1076e-10	254	228	216	263	555	440	653	548
ENSG00000005156.12	LIG3	-0.591456	6.89731	148.182	2.73615e-12	2.38683e-11	932	1017	961	914	1931	1660	1914	1706
ENSG00000005175.10	RPAP3	0.377122	4.9295	17.1996	0.000314213	0.000619328	369	386	347	356	326	381	371	320
ENSG00000005189.20	REXO5	-1.12265	4.13804	125.19	1.76605e-11	1.25305e-10	95	90	91	68	222	254	250	208
ENSG00000005194.15	CIAPIN1	-0.363179	6.3277	28.2001	1.44981e-05	3.51255e-05	712	649	737	665	1128	1111	1193	1010
ENSG00000005206.17	SPPL2B	-0.54311	5.84192	25.0981	3.20896e-05	7.35273e-05	446	452	465	372	1027	511	956	711
ENSG00000005238.20	FAM214B	0.360826	6.3018	47.2852	2.56237e-07	8.19231e-07	1213	1174	1085	1016	1174	942	1163	1093
ENSG00000005243.10	COPZ2	-0.164491	1.47453	0.536997	0.470185	0.522303	21	31	25	28	29	23	49	47
ENSG00000005249.13	PRKAR2B	-0.716806	3.99589	60.5494	2.80945e-08	1.05951e-07	105	108	95	100	243	166	244	191
ENSG00000005302.19	MSL3	0.0514071	5.18015	0.545304	0.466806	0.518988	392	452	386	384	508	444	513	482
ENSG00000005339.15	CREBBP	0.740761	7.05731	135.487	7.41266e-12	5.77709e-11	2086	1933	1928	1869	1596	1072	1790	1441
ENSG00000005379.17	TSPOAP1	-0.65168	3.59611	13.9558	0.000919117	0.00167802	85	114	102	83	224	96	209	232
ENSG00000005436.14	GCFC2	0.248071	3.66633	5.17225	0.0313724	0.044583	145	129	138	150	158	131	169	136
ENSG00000005448.17	WDR54	-1.35926	5.43853	170.687	5.52779e-13	5.75517e-12	191	232	210	152	702	473	688	666
ENSG00000005469.12	CROT	0.251285	4.60175	4.29172	0.0482778	0.0665009	265	273	236	290	247	331	287	246
ENSG00000005471.19	ABCB4	0.081821	2.18961	0.229981	0.635517	0.680221	30	35	44	44	45	41	45	50
ENSG00000005483.21	KMT2E	0.977496	8.45353	292.019	9.99073e-16	2.36927e-14	5875	6020	5089	5626	3893	2985	3836	3664
ENSG00000005486.17	RHBDD2	-0.403781	6.32872	20.2663	0.000123282	0.000257658	725	696	727	682	1430	869	1321	1105
ENSG00000005513.10	SOX8	0.860899	4.12061	86.0861	9.16393e-10	4.55715e-09	329	288	286	272	236	134	232	212
ENSG00000005700.15	IBTK	0.167023	5.91773	2.05971	0.16307	0.202129	671	646	548	635	755	678	753	599
ENSG00000005801.18	ZNF195	0.947841	6.12803	192.868	1.35554e-13	1.66351e-12	1086	1020	969	1128	704	654	749	620
ENSG00000005810.19	MYCBP2	1.31655	6.38229	598.299	1.42907e-19	1.82022e-17	1522	1545	1386	1467	810	612	818	741
ENSG00000005812.11	FBXL3	0.890636	4.51981	49.2192	1.81171e-07	5.91567e-07	397	345	276	361	278	195	234	224
ENSG00000005844.19	ITGAL	3.52039	0.700957	132.782	9.26059e-12	7.04876e-11	61	69	49	81	9	5	9	5
ENSG00000005882.12	PDK2	-0.827427	3.76267	36.9559	1.94499e-06	5.41784e-06	77	119	95	89	261	139	238	213
ENSG00000005884.18	ITGA3	0.797567	3.7448	41.3769	7.85566e-07	2.33263e-06	212	265	233	174	190	105	161	182
ENSG00000005889.16	ZFX	1.19005	5.37928	287.693	1.196e-15	2.75761e-14	762	758	621	761	450	366	399	375
ENSG00000005893.16	LAMP2	-0.252408	6.51162	8.34553	0.00766083	0.0120681	932	969	762	778	1566	1184	1276	1101
ENSG00000005961.19	ITGA2B	-0.710917	0.896896	5.42293	0.0278525	0.0399476	9	14	11	14	21	30	23	24
ENSG00000006007.12	GDE1	-0.120376	6.17122	3.93543	0.0578483	0.0784039	704	678	666	672	969	907	1009	814
ENSG00000006015.18	REX1BD	-1.45514	4.16101	169.346	6.04866e-13	6.21148e-12	85	85	94	82	355	207	345	291
ENSG00000006016.12	CRLF1	-0.131771	1.03933	0.237863	0.62981	0.6748	15	21	21	11	30	18	28	18
ENSG00000006025.12	OSBPL7	0.312384	5.32889	18.6033	0.00020298	0.000410587	579	620	555	484	656	432	635	543
ENSG00000006042.12	TMEM98	-1.22604	5.6089	486.273	1.91338e-18	1.43904e-16	238	240	235	253	731	616	816	674
ENSG00000006047.13	YBX2	0.507283	1.58669	7.18381	0.0125528	0.0191223	51	55	37	46	55	26	43	43
ENSG00000006062.18	MAP3K14	1.23105	3.90661	139.622	5.31319e-12	4.30341e-11	238	217	218	222	144	82	140	114
ENSG00000006071.16	ABCC8	0.196618	3.41509	2.21511	0.148604	0.185728	109	99	98	86	128	71	129	103
ENSG00000006118.15	TMEM132A	-1.07735	6.70793	176.534	3.75998e-13	4.07584e-12	692	619	670	574	2096	1204	1962	1555
ENSG00000006125.18	AP2B1	-0.709184	8.38852	134.882	7.78846e-12	6.027e-11	2464	2461	2446	2277	4907	4836	5586	4398
ENSG00000006194.10	ZNF263	0.261705	6.3412	14.0047	0.000903701	0.00165293	1061	1047	1073	964	1161	1042	1094	1021
ENSG00000006210.7	CX3CL1	-0.0770039	3.43678	0.279187	0.601682	0.648136	100	112	119	91	143	95	156	165
ENSG00000006282.21	SPATA20	-0.599253	5.28495	66.7208	1.12731e-08	4.56298e-08	356	332	351	309	690	534	713	626
ENSG00000006283.18	CACNA1G	0.305518	3.53338	4.13922	0.0521377	0.0713264	190	164	170	144	203	91	209	180
ENSG00000006327.14	TNFRSF12A	1.40011	3.09125	62.4186	2.11614e-08	8.15576e-08	109	133	137	125	68	51	57	63
ENSG00000006432.16	MAP3K9	2.31815	4.30305	442.468	6.18291e-18	3.75588e-16	557	537	458	526	165	79	144	136
ENSG00000006451.8	RALA	0.299515	5.84045	17.245	0.000309732	0.000611641	734	684	656	717	761	696	744	634
ENSG00000006453.14	BAIAP2L1	0.0914897	3.7217	0.598719	0.445993	0.498585	167	149	183	133	200	166	206	172
ENSG00000006459.11	KDM7A	0.984104	5.23371	161.712	1.02204e-12	9.98273e-12	643	642	518	631	399	370	374	390
ENSG00000006468.14	ETV1	0.344429	5.01124	17.4173	0.000293329	0.000580847	335	387	324	362	380	336	340	329
ENSG00000006530.18	AGK	-0.049221	5.63496	0.708824	0.407454	0.460225	520	533	475	481	662	614	731	594
ENSG00000006576.16	PHTF2	-0.368731	4.49341	24.03	4.26911e-05	9.61859e-05	177	180	172	190	293	293	306	268
ENSG00000006607.14	FARP2	0.298007	4.73836	18.572	0.000204929	0.000414371	307	348	293	304	330	296	366	284
ENSG00000006625.18	GGCT	-0.59822	5.16497	37.4102	1.76669e-06	4.96498e-06	215	231	260	231	449	473	514	342
ENSG00000006634.8	DBF4	0.973032	5.10081	71.0421	6.16615e-09	2.62361e-08	491	469	387	567	358	285	316	263
ENSG00000006652.15	IFRD1	0.0819819	6.03725	1.20317	0.282668	0.332598	765	752	672	650	988	805	852	710
ENSG00000006695.12	COX10	0.359956	4.96614	18.9087	0.000184937	0.000376743	449	391	390	384	410	386	417	358
ENSG00000006704.11	GTF2IRD1	-0.0188958	5.70407	0.0900137	0.766527	0.799744	600	565	581	547	789	640	837	652
ENSG00000006712.15	PAF1	0.194342	5.32106	8.46762	0.00728278	0.0115082	478	461	457	444	506	475	576	457
ENSG00000006715.16	VPS41	-0.204435	6.07966	9.38007	0.00502533	0.00815138	616	647	580	559	888	892	941	735
ENSG00000006740.17	ARHGAP44	-0.327838	2.72336	5.57736	0.0259032	0.0373416	55	66	54	59	106	78	102	83
ENSG00000006744.19	ELAC2	-0.221288	6.22581	16.2424	0.00042715	0.000824039	689	750	736	695	1112	962	1193	932
ENSG00000006756.16	ARSD	-1.38691	4.31866	206.413	6.15447e-14	8.23019e-13	107	106	94	90	323	247	405	331
ENSG00000006757.12	PNPLA4	-0.391221	4.07523	13.9075	0.000934598	0.0017049	135	136	156	143	231	236	251	217
ENSG00000006831.10	ADIPOR2	-0.268308	6.08086	29.8146	9.7691e-06	2.43288e-05	625	668	605	605	952	897	1051	871
ENSG00000006837.12	CDKL3	0.0467135	2.271	0.0462396	0.831406	0.85713	34	47	52	67	63	67	56	56
ENSG00000007047.15	MARK4	-0.0789914	6.48173	1.1383	0.295744	0.346255	1100	1015	1116	929	1581	1091	1602	1264
ENSG00000007062.12	PROM1	-0.968056	3.80221	53.1094	9.26618e-08	3.20171e-07	76	90	62	60	167	179	213	146
ENSG00000007080.11	CCDC124	-0.960361	5.48696	153.027	1.90661e-12	1.73462e-11	302	313	307	273	808	608	824	682
ENSG00000007168.14	PAFAH1B1	0.271065	7.91566	33.6385	4.01462e-06	1.06316e-05	2941	2812	2466	2713	3034	2537	3109	2661
ENSG00000007202.15	KIAA0100	-0.262699	7.66977	33.7172	3.94429e-06	1.04612e-05	1894	1888	1868	1702	2849	2437	3100	2666
ENSG00000007237.19	GAS7	1.20858	2.42337	52.4141	1.04196e-07	3.56305e-07	106	108	86	104	72	38	51	58
ENSG00000007255.10	TRAPPC6A	-1.63251	4.19536	215.361	3.74553e-14	5.29605e-13	82	75	89	80	402	231	363	282
ENSG00000007341.19	ST7L	0.701459	4.27403	100.188	1.91581e-10	1.08104e-09	289	241	249	282	203	193	233	188
ENSG00000007350.17	TKTL1	-2.7819	0.537818	32.3697	5.35614e-06	1.39182e-05	0	0	3	3	13	16	14	12
ENSG00000007372.24	PAX6	-0.700896	1.61578	3.28703	0.081302	0.107509	14	17	36	12	18	32	64	48
ENSG00000007376.8	RPUSD1	0.466363	4.05403	14.8879	0.000668608	0.00124867	211	228	245	213	271	126	239	186
ENSG00000007384.15	RHBDF1	0.160165	5.6637	3.71779	0.0647388	0.0869977	585	582	599	477	738	490	699	598
ENSG00000007392.17	LUC7L	-0.257152	6.58188	27.0677	1.92664e-05	4.5733e-05	921	902	861	822	1516	1140	1448	1159
ENSG00000007402.12	CACNA2D2	0.431267	4.87854	21.2223	9.33662e-05	0.000199005	393	453	428	386	448	267	447	390
ENSG00000007516.14	BAIAP3	0.615585	4.07659	25.9853	2.54366e-05	5.93596e-05	284	312	255	245	314	146	217	223
ENSG00000007520.4	TSR3	-1.23918	5.14528	209.716	5.11236e-14	6.99693e-13	203	218	235	181	721	464	733	576
ENSG00000007541.17	PIGQ	-1.10116	5.05823	88.4331	6.96879e-10	3.54249e-09	217	233	203	154	641	355	701	494
ENSG00000007545.16	CRAMP1	1.09488	5.85119	300.52	7.0653e-16	1.80274e-14	1065	988	839	975	643	447	643	541
ENSG00000007866.22	TEAD3	-0.429474	4.72502	29.8611	9.66044e-06	2.40848e-05	245	214	216	200	419	289	416	357
ENSG00000007923.16	DNAJC11	0.546404	5.8615	61.7114	2.35394e-08	9.0129e-08	711	708	800	804	629	602	776	593
ENSG00000007944.15	MYLIP	1.98452	2.80998	115.344	4.29055e-11	2.78182e-10	141	177	125	132	60	26	45	51
ENSG00000007968.7	E2F2	-0.697603	3.70017	25.6179	2.79911e-05	6.48799e-05	62	71	53	63	153	92	150	114
ENSG00000008018.9	PSMB1	-0.471571	7.03064	68.8145	8.38642e-09	3.49486e-08	1089	1116	1119	933	1928	1836	1996	1617
ENSG00000008056.14	SYN1	1.01923	3.06565	85.0089	1.04114e-09	5.11721e-09	154	155	135	128	101	63	109	82
ENSG00000008083.14	JARID2	0.58832	6.73565	122.882	2.16288e-11	1.50421e-10	1456	1473	1393	1257	1314	959	1260	1123
ENSG00000008086.13	CDKL5	1.70216	4.65989	278.129	1.79619e-15	3.90758e-14	615	624	537	544	257	211	202	219
ENSG00000008118.10	CAMK1G	-1.2606	2.39867	52.2454	1.07222e-07	3.6576e-07	33	42	26	28	109	63	127	92
ENSG00000008128.23	CDK11A	1.28042	5.69613	365.492	6.52142e-17	2.48791e-15	1008	1004	1009	1019	605	405	553	527
ENSG00000008130.15	NADK	-0.121887	5.4924	4.03554	0.0549597	0.0748693	476	466	465	460	714	525	709	605
ENSG00000008196.13	TFAP2B	0.370274	5.11429	4.94935	0.0349201	0.0492524	333	265	297	295	258	302	343	248
ENSG00000008256.16	CYTH3	0.534084	4.98441	76.6678	2.92481e-09	1.32905e-08	455	427	393	418	402	305	411	349
ENSG00000008277.15	ADAM22	-0.229511	4.05715	4.38371	0.0461048	0.0637747	153	122	122	137	219	175	204	186
ENSG00000008282.9	SYPL1	-0.052495	4.69487	0.301314	0.587708	0.635174	280	248	249	273	379	346	361	277
ENSG00000008283.16	CYB561	1.13113	2.29732	24.3716	3.89391e-05	8.80463e-05	78	90	57	95	42	31	44	65
ENSG00000008294.21	SPAG9	0.079974	8.13618	1.87314	0.182737	0.224271	3186	3209	2662	2910	3904	3160	3735	3360
ENSG00000008300.17	CELSR3	0.252138	6.16563	11.619	0.00212225	0.00366686	953	810	847	847	1087	652	1064	861
ENSG00000008311.16	AASS	0.152006	6.40559	3.32736	0.0795623	0.105349	909	931	746	864	1058	875	1043	909
ENSG00000008324.12	SS18L2	0.0711883	3.73678	0.386211	0.539668	0.590516	126	131	117	143	179	159	166	113
ENSG00000008382.16	MPND	-1.92809	4.13121	273.351	2.21152e-15	4.65096e-14	71	57	60	58	350	247	331	251
ENSG00000008394.13	MGST1	-1.19553	5.15109	144.085	3.74345e-12	3.14992e-11	139	142	153	173	403	440	516	383
ENSG00000008405.12	CRY1	1.34088	5.53089	320.955	3.18382e-16	9.19291e-15	973	986	870	880	540	391	484	421
ENSG00000008513.16	ST3GAL1	0.791557	4.23937	107.475	9.13349e-11	5.508e-10	343	329	301	300	263	198	240	220
ENSG00000008710.20	PKD1	-0.514422	6.66495	21.2188	9.34609e-05	0.000199153	911	978	868	751	2102	929	1887	1445
ENSG00000008735.14	MAPK8IP2	1.25826	4.53462	141.94	4.42431e-12	3.65277e-11	425	494	427	415	286	134	288	223
ENSG00000008838.20	MED24	-0.681255	7.19649	148.36	2.69961e-12	2.36216e-11	1206	1173	1121	964	2463	1835	2503	2182
ENSG00000008853.17	RHOBTB2	0.0499593	4.87158	0.534918	0.471038	0.523177	312	298	280	303	397	301	389	358
ENSG00000008869.12	HEATR5B	0.29505	5.50109	20.4808	0.000115765	0.000243234	580	556	498	524	625	492	599	489
ENSG00000008952.17	SEC62	0.189959	6.45143	9.70972	0.004408	0.00722648	1039	1090	910	1013	1115	1128	1165	1019
ENSG00000008988.11	RPS20	-1.06956	10.6214	197.22	1.04632e-13	1.32098e-12	9432	9343	10206	8429	23358	26074	25396	22812
ENSG00000009307.16	CSDE1	-0.84651	9.37087	211.783	4.55812e-14	6.3261e-13	4371	4541	4352	4128	9568	10289	10393	8697
ENSG00000009335.18	UBE3C	0.950763	5.72519	202.548	7.67302e-14	9.9579e-13	886	747	722	862	557	475	565	487
ENSG00000009413.16	REV3L	1.6515	6.5147	324.242	2.81303e-16	8.28899e-15	1936	2001	1591	1949	862	681	777	660
ENSG00000009694.13	TENM1	0.249127	4.15446	2.28132	0.142908	0.179262	242	246	200	211	297	167	243	243
ENSG00000009709.12	PAX7	-0.474998	6.68606	42.2875	6.56759e-07	1.97128e-06	880	820	810	750	1532	1367	1713	1081
ENSG00000009724.17	MASP2	0.871496	3.54002	47.8581	2.31006e-07	7.42926e-07	180	189	133	183	136	89	133	112
ENSG00000009780.16	FAM76A	0.857985	4.10467	75.394	3.45014e-09	1.54454e-08	261	241	246	265	159	181	195	163
ENSG00000009830.13	POMT2	-0.31627	5.22881	17.6169	0.000275491	0.000547516	329	356	340	308	559	403	605	520
ENSG00000009844.16	VTA1	0.155397	5.83733	2.83497	0.104112	0.13465	670	628	583	592	780	664	770	569
ENSG00000009950.16	MLXIPL	-0.605027	1.52597	11.8234	0.00196768	0.00341775	24	27	28	20	57	33	64	37
ENSG00000009954.11	BAZ1B	0.695856	7.57967	223.413	2.43315e-14	3.63377e-13	3025	2873	2734	2855	2229	2127	2477	2034
ENSG00000010017.13	RANBP9	0.657856	5.8651	146.894	3.017e-12	2.60528e-11	878	886	803	824	725	615	714	635
ENSG00000010030.14	ETV7	2.87132	-0.0570558	65.0413	1.43631e-08	5.72854e-08	37	25	25	21	6	2	5	5
ENSG00000010072.16	SPRTN	0.733082	3.56513	55.8288	5.91441e-08	2.10863e-07	157	157	178	147	137	114	139	93
ENSG00000010165.20	EEF1AKNMT	-0.257211	5.26328	12.736	0.00141216	0.00250771	405	363	391	317	559	472	624	555
ENSG00000010219.13	DYRK4	-0.0740813	5.09386	0.695842	0.411725	0.464419	354	342	389	340	452	509	493	417
ENSG00000010244.19	ZNF207	0.354201	7.80603	46.4537	2.98285e-07	9.4392e-07	2861	2703	2383	2619	2959	2233	2735	2431
ENSG00000010256.11	UQCRC1	-1.17306	7.17107	304.547	6.0148e-16	1.58859e-14	862	881	888	722	2615	2064	2595	2210
ENSG00000010270.14	STARD3NL	0.0293989	6.34965	0.2786	0.602062	0.648457	901	890	872	826	1089	1082	1119	975
ENSG00000010278.15	CD9	0.751786	2.37946	9.34497	0.00509641	0.00825989	64	53	88	70	64	18	62	63
ENSG00000010292.13	NCAPD2	-1.44458	7.30595	852.684	1.61585e-21	5.93505e-19	682	710	677	649	2388	2049	2678	2167
ENSG00000010295.20	IFFO1	0.522553	5.01637	47.8666	2.30654e-07	7.41946e-07	488	445	496	462	482	310	490	379
ENSG00000010310.9	GIPR	1.37143	1.3187	24.7936	3.47873e-05	7.92943e-05	31	46	27	19	18	13	14	14
ENSG00000010318.21	PHF7	-0.058902	2.91651	0.207322	0.652626	0.695564	63	89	70	65	110	79	98	88
ENSG00000010322.16	NISCH	-0.208706	7.97961	14.0374	0.000893549	0.00163645	2861	2680	2476	2303	4299	2978	4257	3466
ENSG00000010361.14	FUZ	-0.502745	2.99417	14.2033	0.000843945	0.00155226	70	58	56	64	126	95	119	101
ENSG00000010404.18	IDS	-0.115226	6.84735	5.18852	0.0311295	0.0442618	1230	1333	1069	1125	1778	1341	1794	1549
ENSG00000010539.12	ZNF200	1.15146	4.44447	145.514	3.35273e-12	2.86542e-11	339	325	340	391	212	188	220	168
ENSG00000010610.10	CD4	-0.988768	1.46035	18.1403	0.000234053	0.000469533	13	26	15	14	38	31	55	46
ENSG00000010626.15	LRRC23	-0.495642	3.62551	20.3368	0.000120755	0.00025281	109	119	98	99	200	168	201	181
ENSG00000010803.16	SCMH1	0.0567101	5.37521	0.999818	0.3265	0.378227	487	447	422	460	563	513	622	489
ENSG00000010810.17	FYN	-0.322614	7.13156	41.2592	8.04112e-07	2.38456e-06	1243	1180	1184	1246	1954	1759	2056	1825
ENSG00000010818.10	HIVEP2	2.66748	5.93446	1278.01	9.1364e-24	1.11e-20	1951	1768	1665	1968	393	309	389	359
ENSG00000011007.12	ELOA	0.883629	6.89205	344.699	1.33503e-16	4.42042e-15	2163	2004	1783	1883	1328	1223	1437	1311
ENSG00000011009.11	LYPLA2	-0.19822	5.14843	6.25553	0.0189553	0.027935	342	365	343	332	611	412	496	471
ENSG00000011021.23	CLCN6	0.879366	6.84262	291.847	1.00622e-15	2.38265e-14	2065	1992	1793	1786	1499	1099	1412	1198
ENSG00000011028.14	MRC2	-1.05671	6.61915	183.992	2.33652e-13	2.67413e-12	700	728	761	656	2217	1329	2064	1857
ENSG00000011052.21	NME1-NME2	-0.777525	4.73781	27.1424	1.89043e-05	4.49188e-05	190	245	248	208	554	353	602	424
ENSG00000011105.14	TSPAN9	0.00527098	4.48264	0.00253032	0.960263	0.966998	227	222	242	215	363	188	316	273
ENSG00000011114.15	BTBD7	1.09971	5.24514	260.518	3.93235e-15	7.58096e-14	641	606	541	636	365	323	404	325
ENSG00000011132.12	APBA3	-0.250115	4.08609	3.99921	0.0559887	0.0761593	159	185	188	157	326	205	292	211
ENSG00000011143.19	MKS1	-0.625272	5.746	109.49	7.49508e-11	4.60791e-10	452	434	432	355	839	695	898	800
ENSG00000011198.10	ABHD5	0.649702	3.88739	30.465	8.36091e-06	2.10274e-05	248	194	187	177	175	134	176	158
ENSG00000011201.12	ANOS1	-1.23439	3.91599	59.5649	3.26988e-08	1.22062e-07	65	55	66	71	181	222	211	142
ENSG00000011243.19	AKAP8L	0.206167	7.79013	11.9209	0.00189834	0.00330603	3195	3199	2880	2747	3901	2515	3660	3046
ENSG00000011258.16	MBTD1	0.0739547	5.30867	0.847829	0.365568	0.417936	414	381	376	442	514	420	536	453
ENSG00000011260.14	UTP18	0.479117	5.48844	36.8658	1.98261e-06	5.51292e-06	665	611	516	643	626	549	588	424
ENSG00000011275.19	RNF216	0.602177	6.18657	104.606	1.2166e-10	7.13253e-10	1087	1041	995	961	903	788	931	747
ENSG00000011295.16	TTC19	-0.145464	6.35145	4.63386	0.0407288	0.0568461	748	807	731	687	1153	1000	1063	896
ENSG00000011304.22	PTBP1	-0.089184	8.1228	3.16716	0.0867362	0.113967	2870	2762	2739	2674	4221	2965	4252	3367
ENSG00000011332.21	DPF1	-0.131292	6.31873	2.89391	0.100755	0.130672	955	968	920	738	1441	917	1390	1189
ENSG00000011347.10	SYT7	-0.0502305	4.67747	0.206188	0.653511	0.696367	285	288	245	208	367	238	427	307
ENSG00000011376.12	LARS2	-0.143558	5.31344	4.26807	0.0488548	0.0672254	465	406	391	401	589	560	622	524
ENSG00000011405.13	PIK3C2A	0.274362	6.15981	11.7624	0.0020125	0.00349137	832	854	704	808	933	785	818	766
ENSG00000011422.12	PLAUR	-0.806383	1.92466	14.9913	0.000645763	0.00120972	17	20	26	14	43	33	54	40
ENSG00000011426.11	ANLN	-0.491692	5.55756	55.1212	6.63743e-08	2.34838e-07	343	324	303	309	572	543	623	511
ENSG00000011451.21	WIZ	-0.801931	6.77949	85.8606	9.41113e-10	4.66979e-09	874	899	809	735	2312	1223	2126	1658
ENSG00000011454.18	RABGAP1	0.221854	7.13579	16.3012	0.000419082	0.000809959	1815	1774	1599	1706	1896	1830	1961	1689
ENSG00000011478.13	QPCTL	-0.412747	3.53705	16.5189	0.000390595	0.000758708	96	108	113	104	177	164	182	178
ENSG00000011485.15	PPP5C	-0.497288	6.12954	89.6893	6.03271e-10	3.10361e-09	560	631	579	512	1126	860	1127	932
ENSG00000011523.14	CEP68	-0.303286	5.26507	14.0318	0.000895292	0.00163888	349	315	296	333	566	406	587	449
ENSG00000011566.15	MAP4K3	0.23175	4.70522	5.37609	0.0284755	0.0407708	298	259	249	286	314	272	330	250
ENSG00000011638.11	TMEM159	-0.32425	3.82538	12.5386	0.00151603	0.00268102	110	110	107	123	184	161	202	160
ENSG00000011677.13	GABRA3	-1.40456	2.31841	40.3544	9.63452e-07	2.81375e-06	18	26	11	21	70	38	85	62
ENSG00000012048.23	BRCA1	-0.879879	4.52923	92.5694	4.3596e-10	2.31059e-09	113	128	103	105	253	232	310	241
ENSG00000012061.16	ERCC1	-0.774556	6.08681	154.146	1.75647e-12	1.61477e-11	460	509	523	449	1096	877	1171	1025
ENSG00000012171.20	SEMA3B	0.547216	1.80169	6.78013	0.0149861	0.0225313	56	61	43	31	53	29	46	36
ENSG00000012174.12	MBTPS2	-0.245219	4.79761	6.01891	0.0211133	0.0308734	269	242	212	252	399	363	399	286
ENSG00000012211.13	PRICKLE3	1.58047	0.438927	48.4218	2.08774e-07	6.76567e-07	28	26	31	30	14	10	14	10
ENSG00000012232.9	EXTL3	-0.103932	7.31611	2.70988	0.111673	0.143512	1754	1842	1867	1528	2651	1817	2616	2366
ENSG00000012660.14	ELOVL5	-0.376354	7.05332	34.3089	3.45623e-06	9.23649e-06	1110	1210	1067	1109	2008	1788	1973	1537
ENSG00000012822.16	CALCOCO1	-0.596816	5.01174	48.6513	2.00395e-07	6.50839e-07	264	278	245	227	513	413	526	469
ENSG00000012963.15	UBR7	-0.064253	5.9052	1.18353	0.286545	0.336708	602	583	572	539	788	720	841	657
ENSG00000012983.12	MAP4K5	0.117188	5.29373	1.12549	0.298422	0.349002	419	346	343	400	492	388	492	374
ENSG00000013016.16	EHD3	0.0989992	3.88368	0.914919	0.347556	0.399832	194	160	175	171	216	205	234	164
ENSG00000013275.8	PSMC4	-0.0116567	6.49646	0.0467202	0.830546	0.856578	1040	1057	970	909	1344	1121	1329	1219
ENSG00000013288.9	MAN2B2	-0.0953504	4.14066	1.05911	0.312825	0.363925	173	173	186	164	225	221	294	194
ENSG00000013293.6	SLC7A14	0.514508	2.93391	14.3536	0.000801576	0.00147985	115	85	81	99	79	79	102	73
ENSG00000013297.12	CLDN11	-0.7778	5.27192	80.8382	1.72734e-09	8.13889e-09	248	297	250	246	534	526	652	522
ENSG00000013306.16	SLC25A39	-0.0886152	6.14645	1.43576	0.241554	0.288717	745	780	808	722	1223	738	1144	994
ENSG00000013364.19	MVP	0.530885	4.79552	27.6341	1.6699e-05	4.00766e-05	497	460	464	379	480	263	414	410
ENSG00000013374.17	NUB1	0.079707	5.24859	1.16136	0.291006	0.341289	481	411	419	373	521	468	539	464
ENSG00000013375.16	PGM3	0.0678758	5.98446	0.687001	0.414674	0.46711	708	693	656	647	868	762	884	716
ENSG00000013392.8	RWDD2A	0.577942	3.13717	27.8092	1.59818e-05	3.85016e-05	117	109	94	87	95	81	93	72
ENSG00000013441.16	CLK1	1.20851	6.68066	171.078	5.38519e-13	5.62525e-12	2183	2050	1716	1935	1274	1101	982	893
ENSG00000013503.10	POLR3B	0.2699	3.68963	8.42987	0.00739745	0.01168	141	137	140	125	150	134	155	125
ENSG00000013523.11	ANGEL1	-0.141664	4.96533	3.40624	0.0762801	0.101301	339	318	296	291	484	376	480	382
ENSG00000013561.18	RNF14	0.336719	5.59911	16.2319	0.000428618	0.00082677	542	665	559	590	656	588	554	530
ENSG00000013563.14	DNASE1L1	-0.287648	3.7192	6.71715	0.0154104	0.0231076	130	142	138	128	218	165	208	231
ENSG00000013573.17	DDX11	-0.485115	5.86802	37.2446	1.82958e-06	5.12347e-06	430	472	465	383	833	599	915	737
ENSG00000013583.10	HEBP1	-0.630849	4.33618	56.173	5.59372e-08	2.00379e-07	172	141	159	151	320	286	327	275
ENSG00000013619.15	MAMLD1	0.162742	0.746775	0.296176	0.590891	0.638253	13	17	7	18	18	5	21	18
ENSG00000013810.21	TACC3	-1.5588	6.03098	507.265	1.12972e-18	9.49086e-17	279	255	254	226	986	749	1129	894
ENSG00000014123.10	UFL1	0.192591	6.22858	6.58664	0.0163323	0.0243581	910	888	744	840	1021	921	969	786
ENSG00000014138.9	POLA2	-0.655691	3.95038	23.4842	4.95206e-05	0.000110595	85	123	102	74	200	156	225	179
ENSG00000014164.7	ZC3H3	0.28368	5.33337	10.1321	0.00373465	0.00619657	587	578	509	546	753	408	642	500
ENSG00000014216.16	CAPN1	0.0195207	4.19737	0.0373373	0.84827	0.871954	173	186	199	185	244	161	280	239
ENSG00000014641.21	MDH1	-0.58723	6.34913	99.7727	2.00105e-10	1.12312e-09	631	666	596	588	1239	1180	1208	1025
ENSG00000014824.14	SLC30A9	-0.232429	5.81549	8.1965	0.00815158	0.01278	519	491	465	522	776	729	771	656
ENSG00000014914.21	MTMR11	0.10373	3.64646	0.884319	0.355611	0.40794	148	141	133	131	194	114	164	174
ENSG00000014919.13	COX15	-0.736012	6.04798	177.955	3.42946e-13	3.75884e-12	463	486	444	479	1113	880	1034	883
ENSG00000015133.19	CCDC88C	0.356442	5.15807	22.056	7.36317e-05	0.000159898	475	465	444	398	512	348	499	392
ENSG00000015153.15	YAF2	0.555547	3.50413	28.1416	1.47104e-05	3.56016e-05	172	147	153	156	133	144	139	117
ENSG00000015171.20	ZMYND11	-0.0167924	5.81369	0.0705672	0.792592	0.822699	589	526	515	556	717	647	746	656
ENSG00000015475.19	BID	-0.215085	3.50261	4.52843	0.0429043	0.0596559	114	99	97	108	151	156	162	137
ENSG00000015479.20	MATR3	-0.295693	8.50634	27.82	1.59389e-05	3.84099e-05	3020	3111	2770	3069	4459	4648	4932	4273
ENSG00000015520.15	NPC1L1	3.3868	2.80294	499.699	1.36269e-18	1.09663e-16	283	293	288	268	40	35	33	27
ENSG00000015532.10	XYLT2	-0.492797	4.03385	30.9841	7.39392e-06	1.87809e-05	155	124	144	126	261	184	278	248
ENSG00000015568.13	RGPD5	0.795616	6.47419	6.48035	0.017128	0.0254463	1513	1485	929	972	1281	726	450	1031
ENSG00000015592.16	STMN4	0.0240289	6.19806	0.109405	0.743453	0.778699	827	773	747	720	1051	735	1069	936
ENSG00000015676.18	NUDCD3	-0.409076	6.64515	53.5949	8.54263e-08	2.96989e-07	987	1029	904	895	1707	1401	1718	1516
ENSG00000016391.11	CHDH	-0.305006	1.66651	1.45009	0.239279	0.286236	20	33	19	29	32	31	55	39
ENSG00000016864.19	GLT8D1	-0.0952298	5.8892	2.32267	0.139481	0.175479	597	539	552	592	769	731	838	709
ENSG00000017260.20	ATP2C1	-0.0134115	6.04062	0.0513103	0.822557	0.849893	623	630	584	614	793	743	854	705
ENSG00000017483.15	SLC38A5	0.469655	0.951878	3.18686	0.0858152	0.1129	22	19	24	17	19	17	20	18
ENSG00000017797.13	RALBP1	-0.000725798	6.39716	0.000164677	0.989859	0.99165	1042	980	852	947	1267	1201	1260	1043
ENSG00000018189.13	RUFY3	0.00418265	7.28519	0.00711365	0.933425	0.944852	1608	1603	1468	1553	2022	1837	2108	1803
ENSG00000018236.15	CNTN1	-0.17572	5.16622	5.71454	0.0242975	0.035194	393	369	303	366	564	488	538	432
ENSG00000018408.15	WWTR1	0.233036	4.33661	5.64177	0.0251351	0.0363073	220	243	190	216	269	185	252	222
ENSG00000018510.18	AGPS	-0.134797	5.11796	1.79968	0.191264	0.233665	310	353	258	349	484	407	475	381
ENSG00000018610.15	STEEP1	-0.383912	4.6783	18.6813	0.000198198	0.000401685	227	211	205	213	353	363	402	280
ENSG00000018625.15	ATP1A2	-2.43517	5.94362	75.5914	3.36248e-09	1.50915e-08	132	134	155	137	840	1095	915	893
ENSG00000018699.13	TTC27	0.0650732	4.57712	0.521143	0.476748	0.528998	278	238	239	295	301	320	345	288
ENSG00000018869.17	ZNF582	0.619533	2.58002	18.6733	0.000198684	0.000402568	85	81	71	78	49	69	83	55
ENSG00000019144.19	PHLDB1	-0.859289	5.8155	112.962	5.36876e-11	3.40266e-10	383	377	377	311	912	588	1018	797
ENSG00000019485.14	PRDM11	0.574834	3.92303	37.3034	1.80698e-06	5.06855e-06	232	213	199	231	192	159	204	181
ENSG00000019505.8	SYT13	0.145683	3.84031	0.543641	0.46748	0.519663	164	161	137	148	246	105	193	153
ENSG00000019549.13	SNAI2	1.46898	1.05789	26.2438	2.37905e-05	5.57736e-05	27	49	29	26	16	8	17	18
ENSG00000019582.16	CD74	-0.520408	2.11078	6.836	0.0146204	0.0220233	45	46	22	43	64	43	79	94
ENSG00000019995.6	ZRANB1	0.674226	6.06243	136.706	6.71383e-12	5.31253e-11	1027	1042	960	1032	846	680	890	776
ENSG00000020129.16	NCDN	-0.859301	4.87731	74.8153	3.7216e-09	1.65388e-08	238	199	212	194	630	319	571	417
ENSG00000020181.18	ADGRA2	0.230907	2.22197	1.15443	0.29242	0.342795	73	56	62	61	83	36	78	74
ENSG00000020256.20	ZFP64	-0.33039	4.09687	9.17714	0.00545177	0.00879881	146	165	169	133	277	164	314	220
ENSG00000020426.11	MNAT1	0.134915	4.36001	2.06054	0.162988	0.202049	235	207	213	245	239	267	296	223
ENSG00000020577.14	SAMD4A	1.61504	5.21688	603.621	1.27849e-19	1.65512e-17	927	908	797	847	401	319	368	333
ENSG00000020922.13	MRE11	-0.350685	4.60579	15.0773	0.000627389	0.0011788	224	194	169	177	320	288	352	260
ENSG00000021300.14	PLEKHB1	-2.36787	1.90789	66.7908	1.1161e-08	4.52689e-08	4	8	13	12	81	48	68	47
ENSG00000021355.13	SERPINB1	-0.43392	1.33016	2.58792	0.119666	0.152703	18	20	14	14	25	34	28	24
ENSG00000021574.13	SPAST	0.0953124	4.84474	1.49098	0.232938	0.279201	320	325	263	313	384	333	404	311
ENSG00000021645.20	NRXN3	0.528788	0.857635	2.29865	0.14146	0.177643	17	15	18	10	14	10	15	13
ENSG00000021762.20	OSBPL5	-0.736238	3.42668	20.2052	0.000125516	0.000262084	84	82	81	55	213	109	194	121
ENSG00000021776.11	AQR	0.659644	6.25954	92.2343	4.52565e-10	2.38978e-09	1107	1008	922	1079	865	828	889	676
ENSG00000021826.17	CPS1	-1.64204	4.71916	243.862	8.6379e-15	1.50748e-13	73	107	96	128	388	380	426	385
ENSG00000022267.19	FHL1	-0.393948	5.76163	35.5234	2.64641e-06	7.21018e-06	483	510	398	452	859	623	838	719
ENSG00000022277.13	RTF2	-0.318814	6.65852	33.5982	4.05119e-06	1.07159e-05	920	945	931	897	1439	1479	1564	1270
ENSG00000022556.16	NLRP2	-0.0256243	5.32133	0.147775	0.703774	0.742611	445	467	385	364	531	495	560	523
ENSG00000022567.10	SLC45A4	0.576012	4.31839	57.0568	4.85302e-08	1.76407e-07	292	296	273	249	236	207	253	235
ENSG00000022840.17	RNF10	0.447254	6.68033	66.759	1.12118e-08	4.54165e-08	1503	1399	1447	1394	1403	1165	1383	1320
ENSG00000022976.16	ZNF839	-0.0924573	4.47275	1.20651	0.282017	0.331881	190	204	230	224	313	258	331	236
ENSG00000023041.12	ZDHHC6	0.186452	5.40835	4.92221	0.0353818	0.0498635	451	437	435	496	548	483	544	429
ENSG00000023171.19	GRAMD1B	1.53557	3.96069	227.324	1.98312e-14	3.08631e-13	317	353	317	290	152	107	160	134
ENSG00000023191.17	RNH1	-0.303404	6.57979	20.2419	0.000124167	0.000259405	1045	1027	1031	923	1890	1257	1708	1401
ENSG00000023228.14	NDUFS1	0.270184	6.58292	25.1384	3.17495e-05	7.28536e-05	1112	1138	1019	1062	1149	1081	1222	1036
ENSG00000023287.13	RB1CC1	0.83875	5.43761	72.1777	5.2859e-09	2.27543e-08	681	701	533	665	516	416	481	393
ENSG00000023318.8	ERP44	0.0594619	6.32175	0.547581	0.465887	0.518148	970	920	848	853	1148	1167	1048	924
ENSG00000023330.15	ALAS1	0.380104	5.59412	33.6523	4.00216e-06	1.06022e-05	681	600	618	664	624	575	665	599
ENSG00000023516.9	AKAP11	0.178444	6.14152	5.67738	0.0247213	0.0357585	769	771	643	739	876	771	864	718
ENSG00000023572.10	GLRX2	-0.110554	3.0902	0.807904	0.376927	0.429554	78	89	75	80	102	109	128	96
ENSG00000023608.5	SNAPC1	0.554044	3.93631	19.3593	0.000161412	0.000331385	168	171	191	225	141	161	198	145
ENSG00000023697.13	DERA	-0.604637	4.39067	38.882	1.3001e-06	3.72663e-06	153	162	148	109	276	249	331	235
ENSG00000023734.11	STRAP	-0.202517	7.39143	14.8302	0.000681744	0.0012717	1578	1617	1555	1544	2309	2203	2464	2077
ENSG00000023839.12	ABCC2	3.94144	1.22552	181.305	2.76787e-13	3.10041e-12	59	68	54	81	8	2	8	3
ENSG00000023892.11	DEF6	0.478381	0.780357	2.8266	0.104598	0.135235	17	21	25	20	17	18	28	12
ENSG00000023902.14	PLEKHO1	-0.061067	5.12933	0.620771	0.437831	0.490294	311	294	328	294	418	329	462	399
ENSG00000023909.10	GCLM	-0.0773256	2.09435	0.177947	0.676585	0.717758	34	42	53	36	60	60	45	52
ENSG00000024048.11	UBR2	0.922797	5.85919	248.473	6.91395e-15	1.24372e-13	943	968	853	912	656	518	689	570
ENSG00000024422.12	EHD2	0.791955	1.42693	9.80252	0.00424947	0.00698689	49	35	37	23	36	14	36	19
ENSG00000024526.17	DEPDC1	-0.0717656	3.71163	0.13156	0.71973	0.75707	128	114	58	115	146	126	171	104
ENSG00000024862.18	CCDC28A	0.900887	1.7949	24.3438	3.92305e-05	8.86798e-05	72	54	52	55	43	36	32	44
ENSG00000025039.15	RRAGD	0.203033	6.25833	8.8374	0.00625669	0.0100039	975	898	808	947	1031	975	1044	886
ENSG00000025156.13	HSF2	0.540552	6.00837	83.835	1.19822e-09	5.81459e-09	924	829	790	805	741	710	705	710
ENSG00000025293.17	PHF20	0.320889	5.79486	28.0882	1.49068e-05	3.60437e-05	650	618	618	659	640	618	712	580
ENSG00000025434.19	NR1H3	0.388121	3.48769	13.082	0.00124822	0.00223342	131	142	125	141	132	110	143	131
ENSG00000025770.19	NCAPH2	-0.352676	5.7286	21.6499	8.2614e-05	0.000177791	437	445	422	405	798	517	768	664
ENSG00000025772.8	TOMM34	-0.352651	5.79228	31.9545	5.89447e-06	1.52194e-05	502	523	509	444	881	681	866	741
ENSG00000025796.14	SEC63	0.273997	6.70073	20.8803	0.000103056	0.000218214	1269	1212	1050	1280	1299	1184	1374	1121
ENSG00000025800.14	KPNA6	0.829669	6.99667	270.396	2.51928e-15	5.18767e-14	2227	2146	1879	1919	1520	1296	1582	1353
ENSG00000026025.16	VIM	-1.95791	12.306	862.517	1.39647e-21	5.90927e-19	20422	18108	18413	16009	96781	86698	95530	75283
ENSG00000026036.22	RTEL1-TNFRSF6B	-0.156603	3.36327	0.445627	0.510257	0.562072	90	94	80	115	191	65	131	147
ENSG00000026103.22	FAS	0.511719	3.86936	26.8555	2.03349e-05	4.80722e-05	255	246	190	212	222	203	199	166
ENSG00000026297.17	RNASET2	-1.23789	4.18119	163.151	9.24337e-13	9.11866e-12	82	107	82	89	302	208	291	266
ENSG00000026559.14	KCNG1	-0.344336	2.30673	3.82822	0.0611333	0.0825812	46	37	50	42	81	56	91	53
ENSG00000026652.15	AGPAT4	0.0456131	5.66603	0.503538	0.484217	0.536457	491	532	521	535	649	585	706	585
ENSG00000026950.17	BTN3A1	0.767747	4.78831	56.267	5.50948e-08	1.97541e-07	441	467	398	433	318	314	313	327
ENSG00000027001.10	MIPEP	0.232046	2.27953	1.87674	0.182331	0.223877	61	39	53	64	62	43	74	54
ENSG00000027697.15	IFNGR1	0.710744	5.53246	86.4832	8.74548e-10	4.36975e-09	751	681	563	676	542	534	469	483
ENSG00000027847.14	B4GALT7	-0.332041	4.61846	12.9235	0.00132063	0.00235411	229	214	266	211	419	288	404	347
ENSG00000028116.18	VRK2	-0.0761105	3.51245	0.328422	0.571476	0.619995	87	107	80	113	146	119	151	97
ENSG00000028137.19	TNFRSF1B	0.133917	0.768725	0.169913	0.683542	0.724215	12	16	17	16	17	15	24	14
ENSG00000028203.18	VEZT	-0.434784	6.52024	53.426	8.78715e-08	3.05087e-07	647	734	663	581	1129	1055	1183	1064
ENSG00000028277.21	POU2F2	0.665625	4.19957	30.5131	8.2658e-06	2.07982e-05	279	267	257	289	264	132	251	222
ENSG00000028310.18	BRD9	-0.580003	6.53042	145.884	3.25901e-12	2.78986e-11	695	734	713	659	1418	1115	1510	1219
ENSG00000028528.15	SNX1	0.129229	6.7104	6.51146	0.0168908	0.0251413	1222	1316	1060	1107	1444	1228	1436	1269
ENSG00000028839.10	TBPL1	0.113963	3.81162	0.778994	0.385475	0.438063	132	125	124	165	190	138	156	149
ENSG00000029153.14	ARNTL2	0.0124367	2.23861	0.00401232	0.949974	0.958409	33	36	47	48	43	46	61	54
ENSG00000029363.17	BCLAF1	1.03438	7.80372	263.147	3.48781e-15	6.85155e-14	3414	3317	2951	3274	2088	1924	2051	1831
ENSG00000029364.12	SLC39A9	0.373472	6.46607	41.2917	7.98941e-07	2.371e-06	1157	1174	1054	1097	1213	1017	1183	923
ENSG00000029534.21	ANK1	0.897932	1.1442	12.0317	0.00182272	0.00318448	32	33	30	38	29	13	28	20
ENSG00000029639.11	TFB1M	0.252723	4.02017	6.4536	0.017335	0.0257223	185	169	188	155	170	190	208	163
ENSG00000029725.17	RABEP1	0.420985	6.91845	31.9262	5.93319e-06	1.53092e-05	1539	1532	1362	1528	1379	1503	1517	1153
ENSG00000029993.15	HMGB3	-1.32684	6.80233	451.469	4.81652e-18	3.11771e-16	482	457	483	467	1628	1412	1642	1262
ENSG00000030066.13	NUP160	0.45902	6.40752	72.6761	4.94321e-09	2.14133e-08	1054	1015	938	1023	937	838	1040	857
ENSG00000030110.13	BAK1	-0.0447446	4.80105	0.335483	0.567395	0.616196	299	324	316	283	473	365	381	359
ENSG00000030419.17	IKZF2	0.615668	4.01706	19.7662	0.00014293	0.000296251	270	262	197	229	215	206	203	156
ENSG00000030582.18	GRN	-0.676267	5.94121	49.4571	1.73718e-07	5.68995e-07	506	512	511	515	1175	808	1130	997
ENSG00000031003.10	FAM13B	1.12407	5.42677	231.971	1.56169e-14	2.52202e-13	765	670	617	761	436	385	433	361
ENSG00000031081.11	ARHGAP31	0.893597	2.39358	21.5098	8.59835e-05	0.000184489	78	60	56	99	55	40	44	58
ENSG00000031691.7	CENPQ	0.125769	2.8191	0.646704	0.42853	0.480867	76	83	51	76	87	94	77	68
ENSG00000031698.13	SARS1	-0.461017	8.43143	69.5496	7.571e-09	3.17853e-08	3155	3149	3144	2807	5528	5168	5651	4731
ENSG00000031823.14	RANBP3	-0.110554	6.03837	3.34245	0.0789222	0.104546	700	630	660	612	956	744	1008	821
ENSG00000032219.19	ARID4A	1.58212	5.20858	346.112	1.26997e-16	4.26764e-15	744	730	669	685	288	276	323	293
ENSG00000032389.13	EIPR1	-0.288287	4.81313	15.8234	0.000489808	0.000936452	235	284	275	264	421	356	452	392
ENSG00000032444.17	PNPLA6	-0.709768	5.16807	66.7071	1.12953e-08	4.57078e-08	259	307	294	257	685	448	676	497
ENSG00000032742.18	IFT88	0.0145501	3.65881	0.0133084	0.909038	0.9242	108	94	94	138	123	146	150	118
ENSG00000033011.14	ALG1	0.116459	4.45546	1.34323	0.256919	0.305073	234	206	212	194	239	243	279	215
ENSG00000033030.15	ZCCHC8	1.10768	5.4164	245.11	8.12993e-15	1.43148e-13	720	635	653	719	381	376	472	357
ENSG00000033050.9	ABCF2	0.121223	5.09391	2.37026	0.135658	0.17105	415	363	397	407	498	386	493	448
ENSG00000033100.16	CHPF2	-0.215759	5.13444	9.54988	0.00469633	0.00766576	366	329	365	313	556	408	606	439
ENSG00000033122.21	LRRC7	0.558037	1.09549	6.45829	0.0172985	0.025673	23	26	28	36	27	18	21	30
ENSG00000033170.17	FUT8	-0.650492	5.53447	34.9987	2.96793e-06	8.03076e-06	324	305	311	373	646	740	661	522
ENSG00000033178.13	UBA6	0.448398	5.76125	10.4307	0.00332649	0.00556317	757	712	517	687	742	545	659	510
ENSG00000033327.13	GAB2	-0.170126	5.83187	10.2717	0.00353742	0.00589284	659	601	613	555	926	760	959	781
ENSG00000033627.17	ATP6V0A1	0.177429	7.04969	14.7225	0.000707017	0.0013153	1822	1792	1564	1575	2073	1620	2061	1731
ENSG00000033800.14	PIAS1	0.874742	6.04422	219.998	2.91657e-14	4.26126e-13	1098	1005	968	1071	759	648	759	662
ENSG00000033867.16	SLC4A7	-0.179337	5.65961	2.7175	0.111195	0.142956	473	474	394	446	778	562	644	553
ENSG00000034053.15	APBA2	-1.0786	5.51258	184.317	2.28955e-13	2.6267e-12	262	278	282	242	801	545	800	683
ENSG00000034152.19	MAP2K3	0.893704	3.58619	60.4173	2.86694e-08	1.07965e-07	184	221	200	150	155	112	139	104
ENSG00000034510.6	TMSB10	-1.19662	8.19762	310.593	4.74085e-16	1.28876e-14	1407	1417	1640	1389	4162	3698	4686	4270
ENSG00000034533.12	ASTE1	0.886785	2.46992	39.9865	1.03769e-06	3.01662e-06	71	84	76	83	70	41	61	42
ENSG00000034677.13	RNF19A	0.540663	4.3028	34.7478	3.13633e-06	8.4459e-06	289	263	241	256	253	193	247	211
ENSG00000034693.15	PEX3	0.345812	3.34819	10.9608	0.00271634	0.00461261	112	111	99	101	110	102	110	94
ENSG00000034713.8	GABARAPL2	0.227891	5.96752	13.5761	0.00104887	0.00189975	812	774	646	732	867	754	827	714
ENSG00000035115.22	SH3YL1	-0.474765	4.3734	33.225	4.40697e-06	1.15929e-05	172	185	177	163	301	292	339	280
ENSG00000035141.8	FAM136A	-0.0892506	6.13006	3.25274	0.082816	0.109282	694	672	653	647	897	845	1027	784
ENSG00000035403.18	VCL	0.235665	6.58251	18.9711	0.00018147	0.000370153	951	1005	945	933	1056	918	1101	1000
ENSG00000035499.13	DEPDC1B	-1.85257	4.09388	269.112	2.66716e-15	5.44957e-14	38	48	41	51	193	182	245	188
ENSG00000035681.9	NSMAF	-0.0526065	4.27885	0.405861	0.529605	0.580672	162	175	165	177	211	220	229	219
ENSG00000035687.10	ADSS2	-0.24446	5.16209	6.81478	0.0147581	0.0222054	299	325	263	326	482	447	495	375
ENSG00000035862.12	TIMP2	-1.50395	6.01077	279.187	1.71607e-15	3.75397e-14	262	332	328	291	1170	818	1211	1130
ENSG00000035928.16	RFC1	0.119799	6.5565	4.77069	0.0380868	0.0533757	1058	990	910	992	1122	1161	1228	1023
ENSG00000036054.13	TBC1D23	0.873188	4.41284	69.6166	7.50099e-09	3.14998e-08	319	331	295	322	253	221	215	176
ENSG00000036257.13	CUL3	0.657898	6.3402	56.5474	5.26607e-08	1.90195e-07	1252	1118	990	1196	963	933	923	782
ENSG00000036448.10	MYOM2	-0.661384	1.81864	11.1696	0.00251034	0.00428908	33	33	19	28	54	41	75	55
ENSG00000036530.9	CYP46A1	-0.000939543	1.57857	1.42158e-05	0.99702	0.997462	19	27	29	30	35	22	46	30
ENSG00000036549.13	ZZZ3	0.715759	5.78399	174.94	4.17186e-13	4.47928e-12	779	815	731	782	623	559	648	538
ENSG00000036672.16	USP2	1.62191	0.993694	32.7338	4.92756e-06	1.28782e-05	31	42	59	39	33	10	13	14
ENSG00000037042.9	TUBG2	0.252243	4.25523	5.98429	0.0214511	0.0313499	240	234	224	246	272	213	279	231
ENSG00000037241.7	RPL26L1	-0.420575	4.8822	25.677	2.75624e-05	6.39424e-05	284	252	259	215	448	401	451	390
ENSG00000037280.16	FLT4	0.980856	2.74643	61.4345	2.45476e-08	9.34678e-08	115	137	128	107	88	58	88	76
ENSG00000037474.15	NSUN2	0.462253	6.31902	64.1031	1.64769e-08	6.49131e-08	1089	1026	1027	1011	958	920	996	890
ENSG00000037637.11	FBXO42	0.907411	5.88931	344.526	1.34321e-16	4.43822e-15	955	926	845	933	648	519	700	581
ENSG00000037749.13	MFAP3	-0.158524	5.12715	2.59527	0.119166	0.152127	319	284	285	328	464	389	510	344
ENSG00000037757.14	MRI1	-0.255192	3.50161	4.45763	0.044438	0.0616472	110	87	109	86	154	117	163	153
ENSG00000037897.17	METTL1	-0.370197	3.64913	13.1235	0.00123001	0.00220212	115	87	108	101	171	154	198	144
ENSG00000038002.9	AGA	-0.213729	2.77951	2.40139	0.133223	0.168236	57	42	69	56	81	71	101	74
ENSG00000038210.14	PI4K2B	0.399602	2.6726	7.94086	0.00907534	0.0141162	74	75	73	71	79	62	81	57
ENSG00000038219.13	BOD1L1	0.938505	7.1436	247.917	7.10056e-15	1.26862e-13	2277	2314	2154	2214	1400	1447	1558	1422
ENSG00000038274.17	MAT2B	-0.562876	6.06947	123.663	2.0188e-11	1.41396e-10	464	519	498	453	953	826	1006	798
ENSG00000038295.8	TLL1	0.670588	1.15214	5.36492	0.0286263	0.0409792	35	25	39	43	41	25	23	23
ENSG00000038358.15	EDC4	-0.0168397	6.61816	0.0767973	0.78386	0.815619	1103	1071	1064	979	1559	1061	1500	1250
ENSG00000038382.20	TRIO	1.03131	7.18746	401.607	2.04805e-17	9.89202e-16	2484	2464	2177	2220	1496	1143	1702	1403
ENSG00000038427.16	VCAN	-0.28822	8.03393	5.21073	0.0308015	0.0438269	1727	1678	1583	1632	2344	3070	2718	1906
ENSG00000038532.16	CLEC16A	0.186102	5.65408	9.39358	0.00499825	0.00811413	609	607	623	541	745	539	777	574
ENSG00000039068.20	CDH1	1.64254	1.06304	6.00169	0.0212806	0.0311123	21	20	16	11	14	1	5	7
ENSG00000039123.16	MTREX	0.45083	6.1408	19.5241	0.000153632	0.000316564	997	839	818	838	887	830	867	611
ENSG00000039319.17	ZFYVE16	0.0482119	5.91022	0.253794	0.618626	0.664304	624	643	481	604	832	668	741	606
ENSG00000039523.20	RIPOR1	0.683528	6.22835	68.8705	8.32106e-09	3.47128e-08	1331	1267	1303	1089	1168	714	1110	925
ENSG00000039560.14	RAI14	-0.157501	6.36979	6.81841	0.0147345	0.0221762	709	732	692	712	957	979	1154	881
ENSG00000039650.12	PNKP	-0.313371	4.64837	11.5162	0.00220491	0.00379722	216	216	242	202	402	243	411	319
ENSG00000040199.18	PHLPP2	0.806883	5.15856	176.242	3.83181e-13	4.14801e-12	577	590	475	509	419	334	401	383
ENSG00000040275.17	SPDL1	0.165655	4.79179	3.23813	0.0834704	0.110081	311	267	228	282	287	325	351	248
ENSG00000040341.18	STAU2	-0.450275	5.00219	33.2567	4.37552e-06	1.15159e-05	272	232	198	249	427	400	431	365
ENSG00000040487.13	SLC66A1	0.678972	3.90797	39.599	1.12259e-06	3.24848e-06	220	182	217	233	192	114	206	160
ENSG00000040531.16	CTNS	0.0990883	3.89186	0.812159	0.375692	0.428371	138	152	163	156	202	155	170	185
ENSG00000040608.14	RTN4R	-0.792134	4.35418	35.0186	2.95501e-06	7.99854e-06	186	175	172	165	521	244	415	349
ENSG00000040633.13	PHF23	0.948594	5.84738	173.394	4.6179e-13	4.91807e-12	846	813	763	830	541	475	587	507
ENSG00000040731.10	CDH10	0.213487	4.71351	7.45393	0.011168	0.0171455	300	305	291	336	342	321	361	306
ENSG00000040933.16	INPP4A	0.0117223	5.80773	0.0477779	0.82867	0.855011	704	677	610	636	879	724	913	750
ENSG00000041357.16	PSMA4	-0.203986	6.61298	8.07311	0.00858394	0.0134086	835	839	823	822	1199	1276	1317	983
ENSG00000041515.16	MYO16	0.234761	2.04555	2.37805	0.135043	0.170357	40	47	42	41	40	34	54	53
ENSG00000041802.11	LSG1	0.669111	5.94505	107.385	9.21486e-11	5.55065e-10	877	868	844	928	686	669	758	653
ENSG00000041880.15	PARP3	-0.698059	2.09204	16.5799	0.000382989	0.000745033	29	34	33	30	65	67	70	54
ENSG00000041982.16	TNC	-0.114484	4.01045	0.0794607	0.780244	0.812437	114	133	104	45	210	76	201	59
ENSG00000041988.15	THAP3	0.497733	4.49799	44.1035	4.62832e-07	1.42217e-06	344	343	314	295	353	222	313	266
ENSG00000042088.14	TDP1	-0.426142	5.15343	32.4603	5.24589e-06	1.36497e-05	286	257	246	270	439	474	475	387
ENSG00000042286.15	AIFM2	0.720978	2.348	15.7053	0.000509208	0.000970956	92	99	96	75	65	55	81	74
ENSG00000042317.17	SPATA7	-0.188639	4.0971	3.2457	0.0831307	0.10967	186	137	160	141	227	228	235	198
ENSG00000042429.12	MED17	0.80054	5.61858	156.268	1.50559e-12	1.41039e-11	730	718	670	698	545	497	555	427
ENSG00000042445.14	RETSAT	-0.00882693	5.01886	0.0116921	0.914716	0.928887	359	399	346	301	489	427	435	413
ENSG00000042493.16	CAPG	-0.756791	1.41098	7.81367	0.00957708	0.0148425	21	19	14	6	29	24	37	37
ENSG00000042753.12	AP2S1	-1.26157	5.67781	253.883	5.34997e-15	9.89431e-14	267	248	297	240	803	690	910	763
ENSG00000043093.15	DCUN1D1	0.081814	4.10326	0.363082	0.55198	0.602194	187	156	141	216	243	188	220	179
ENSG00000043143.22	JADE2	1.07354	3.06982	83.5756	1.23627e-09	5.98945e-09	210	207	181	188	153	94	120	102
ENSG00000043355.12	ZIC2	0.300306	8.74451	19.1922	0.000169735	0.000347568	6593	6314	5412	5206	6769	4557	6809	5874
ENSG00000043514.17	TRIT1	0.422272	5.30762	43.8759	4.83333e-07	1.47941e-06	484	479	430	437	400	429	466	408
ENSG00000044090.12	CUL7	-0.901155	7.41997	228.426	1.87316e-14	2.95257e-13	1287	1351	1250	1113	3369	2398	3172	2790
ENSG00000044115.21	CTNNA1	-0.802017	8.03813	216.466	3.52715e-14	5.02778e-13	1803	1837	1731	1669	3868	3727	4156	3575
ENSG00000044446.12	PHKA2	-0.734381	5.15123	72.8632	4.82081e-09	2.09521e-08	239	278	273	226	532	463	585	537
ENSG00000044459.15	CNTLN	-0.28871	3.72462	4.82199	0.037146	0.0521543	123	88	102	118	204	152	170	135
ENSG00000044524.11	EPHA3	-0.58198	4.1658	2.56791	0.12104	0.154345	95	91	92	86	91	232	219	135
ENSG00000044574.9	HSPA5	-0.353106	9.99095	26.1742	2.42224e-05	5.66853e-05	8384	8717	8803	8067	13618	14312	14107	12021
ENSG00000046604.14	DSG2	-0.015222	5.11614	0.0319738	0.859461	0.881335	416	403	358	377	541	490	515	417
ENSG00000046647.14	GEMIN8	-0.974531	4.977	191.2	1.49902e-13	1.82281e-12	207	191	198	208	484	466	551	476
ENSG00000046651.16	OFD1	0.359817	5.36989	25.3382	3.01213e-05	6.93998e-05	484	502	432	485	510	399	532	421
ENSG00000046653.15	GPM6B	-0.906918	7.84688	140.849	4.82102e-12	3.9432e-11	1533	1325	1339	1375	3397	3185	3558	2919
ENSG00000046889.19	PREX2	0.28124	4.9867	12.9467	0.00130973	0.00233633	381	357	327	329	409	311	397	322
ENSG00000047056.16	WDR37	0.513674	5.89499	82.1033	1.47836e-09	7.06911e-09	883	845	716	753	797	570	764	677
ENSG00000047188.16	YTHDC2	0.531261	5.55394	52.7614	9.82532e-08	3.37587e-07	576	536	501	593	529	421	526	439
ENSG00000047230.15	CTPS2	-0.788021	6.34019	111.158	6.37825e-11	3.97076e-10	541	518	516	556	1098	1224	1257	1011
ENSG00000047249.18	ATP6V1H	0.409097	6.47461	28.514	1.34139e-05	3.26994e-05	1264	1230	1171	1276	1178	1259	1249	957
ENSG00000047315.17	POLR2B	-0.110305	7.31554	3.55153	0.0706302	0.094305	1575	1599	1454	1499	2084	2134	2232	1801
ENSG00000047346.13	FAM214A	1.52377	4.73575	163.453	9.05122e-13	8.95579e-12	646	502	421	587	292	192	242	214
ENSG00000047365.12	ARAP2	0.889872	1.3758	10.5941	0.00312387	0.00524918	34	34	28	37	19	29	22	19
ENSG00000047410.14	TPR	0.0822235	7.99509	1.60274	0.216657	0.261612	2669	2724	2554	2462	2864	3197	3259	2909
ENSG00000047578.13	KATNIP	0.848219	5.15062	106.258	1.03067e-10	6.14282e-10	683	578	571	582	434	308	512	432
ENSG00000047579.20	DTNBP1	0.90263	3.43627	85.5341	9.78176e-10	4.83395e-09	188	159	192	170	125	95	145	112
ENSG00000047597.7	XK	-0.274319	1.46233	1.4598	0.237754	0.28452	21	17	23	22	24	37	32	32
ENSG00000047617.16	ANO2	-1.3415	1.12179	18.4265	0.000214283	0.000432233	8	13	7	7	29	31	23	28
ENSG00000047621.12	C12orf4	1.67043	4.54318	365.707	6.47465e-17	2.47604e-15	519	462	408	518	193	175	202	179
ENSG00000047634.15	SCML1	0.0641792	5.22545	0.671634	0.419875	0.472027	467	444	398	371	547	483	532	446
ENSG00000047644.19	WWC3	0.14396	5.37633	3.60197	0.0687811	0.0920851	512	523	488	498	695	433	646	531
ENSG00000047648.23	ARHGAP6	-0.0997653	2.07346	0.378162	0.543893	0.594357	51	38	40	50	55	59	60	65
ENSG00000047849.22	MAP4	-0.499767	8.19354	107.017	9.55727e-11	5.72856e-10	2488	2540	2474	2302	4632	4104	4819	3812
ENSG00000047932.14	GOPC	0.0973975	5.82101	0.830669	0.370389	0.422804	688	622	524	682	762	774	756	639
ENSG00000048028.11	USP28	0.407072	4.73967	28.6553	1.29548e-05	3.16437e-05	330	310	316	320	321	258	335	293
ENSG00000048052.23	HDAC9	0.161609	4.74125	4.79907	0.0375631	0.0526931	329	314	301	295	363	271	413	345
ENSG00000048140.18	TSPAN17	-0.515687	4.58466	32.3507	5.37962e-06	1.39723e-05	181	194	205	158	365	286	361	312
ENSG00000048162.21	NOP16	0.210652	4.48434	7.71095	0.0100044	0.0154715	285	270	235	262	311	233	288	305
ENSG00000048342.18	CC2D2A	-0.911628	4.42379	81.8333	1.52805e-09	7.28686e-09	113	125	141	143	278	304	358	290
ENSG00000048392.12	RRM2B	0.338112	5.80262	9.33943	0.00510772	0.00827653	789	849	661	699	915	708	777	572
ENSG00000048405.10	ZNF800	0.536137	4.00719	25.5815	2.82592e-05	6.54341e-05	222	203	193	204	204	159	205	144
ENSG00000048471.14	SNX29	0.953201	4.31632	108.979	7.87867e-11	4.8287e-10	323	301	317	314	199	146	250	220
ENSG00000048540.15	LMO3	-0.799738	3.66006	19.8794	0.000138201	0.00028728	83	71	65	88	212	130	200	133
ENSG00000048544.6	MRPS10	0.594422	4.43547	44.4039	4.37191e-07	1.34916e-06	273	256	249	241	233	204	239	170
ENSG00000048545.17	GUCA1A	-1.47868	1.61916	41.9071	7.07559e-07	2.11651e-06	9	18	11	11	40	39	51	42
ENSG00000048649.14	RSF1	0.723817	6.92496	141.379	4.62366e-12	3.80344e-11	1790	1784	1718	1763	1292	1381	1452	1204
ENSG00000048707.15	VPS13D	0.839272	5.64798	232.324	1.53392e-14	2.48734e-13	734	745	693	696	543	426	571	472
ENSG00000048740.18	CELF2	0.593832	5.78543	86.038	9.21607e-10	4.57731e-09	783	894	689	775	735	580	666	622
ENSG00000048828.17	FAM120A	0.321147	5.75319	30.1441	9.02619e-06	2.25855e-05	776	713	615	654	755	578	821	619
ENSG00000048991.17	R3HDM1	0.446236	5.69515	61.1363	2.56856e-08	9.75422e-08	643	621	552	627	607	522	627	491
ENSG00000049089.15	COL9A2	-1.6062	3.14169	135.617	7.33425e-12	5.73168e-11	39	52	40	40	199	111	209	141
ENSG00000049130.16	KITLG	0.0270826	5.99654	0.0547573	0.816802	0.844609	803	829	634	632	1118	795	893	755
ENSG00000049167.16	ERCC8	0.0057899	4.72387	0.00436097	0.947849	0.956557	281	280	214	259	364	322	343	259
ENSG00000049192.15	ADAMTS6	2.05276	3.63919	244.164	8.51187e-15	1.48832e-13	299	229	242	302	82	74	99	69
ENSG00000049239.13	H6PD	-0.740343	5.38528	63.9502	1.68523e-08	6.62596e-08	305	311	321	282	734	440	687	701
ENSG00000049245.13	VAMP3	0.329223	5.7359	15.9429	0.000470983	0.000903084	660	647	653	602	691	680	611	559
ENSG00000049246.15	PER3	0.366952	4.38158	24.5681	3.69435e-05	8.38482e-05	298	276	248	280	290	225	322	237
ENSG00000049323.16	LTBP1	-1.79306	4.83523	248.697	6.84011e-15	1.23325e-13	103	100	87	107	442	373	559	360
ENSG00000049449.10	RCN1	-0.631439	8.19661	111.327	6.27531e-11	3.91439e-10	2360	2520	2273	2152	4583	4760	4804	3817
ENSG00000049540.18	ELN	-1.54767	1.30304	40.9557	8.5414e-07	2.5226e-06	11	14	11	9	62	26	40	39
ENSG00000049541.11	RFC2	-0.572682	4.96718	35.9726	2.40092e-06	6.57993e-06	223	229	183	173	359	354	419	368
ENSG00000049618.24	ARID1B	0.441765	6.70229	73.8033	4.25319e-09	1.86857e-08	1399	1395	1238	1344	1378	1000	1429	1170
ENSG00000049656.14	CLPTM1L	-0.265653	6.00148	22.2267	7.01765e-05	0.000152773	589	681	642	543	998	845	1001	853
ENSG00000049759.20	NEDD4L	0.262137	4.6093	7.98578	0.00890505	0.0138677	234	253	242	268	290	199	297	260
ENSG00000049769.14	PPP1R3F	0.032563	3.65331	0.0816052	0.77738	0.809784	166	151	166	137	243	128	224	171
ENSG00000049860.14	HEXB	0.185771	5.58276	8.315	0.00775868	0.0122044	615	588	615	575	653	676	691	605
ENSG00000049883.15	PTCD2	0.470052	4.95313	34.7597	3.12809e-06	8.42516e-06	430	411	339	387	397	335	374	309
ENSG00000050030.16	NEXMIF	0.847775	3.70875	80.7641	1.74324e-09	8.20405e-09	205	206	182	192	157	112	137	140
ENSG00000050130.18	JKAMP	0.241738	5.18964	9.67114	0.00447578	0.00733	433	417	366	387	486	405	465	343
ENSG00000050165.19	DKK3	-1.25002	4.5138	193.919	1.27274e-13	1.57537e-12	107	126	133	130	415	275	466	336
ENSG00000050344.9	NFE2L3	2.12289	2.68607	82.2464	1.45273e-09	6.96129e-09	150	116	132	164	38	28	53	43
ENSG00000050393.11	MCUR1	-0.332179	5.34036	18.7128	0.0001963	0.000398198	348	312	316	370	552	498	620	457
ENSG00000050405.13	LIMA1	0.856111	4.62704	80.8581	1.72309e-09	8.12132e-09	298	300	307	358	210	233	224	204
ENSG00000050426.16	LETMD1	-0.802088	6.92189	215.029	3.81379e-14	5.38293e-13	896	846	864	794	1904	1854	1970	1673
ENSG00000050438.17	SLC4A8	-1.01477	6.31358	201.48	8.16044e-14	1.05471e-12	477	441	418	419	1264	846	1331	1030
ENSG00000050555.19	LAMC3	-0.919618	1.40747	10.2895	0.00351309	0.00585478	15	16	20	16	32	42	59	27
ENSG00000050748.18	MAPK9	0.183375	4.7758	5.70774	0.0243744	0.0352924	338	312	287	313	357	321	376	323
ENSG00000050767.18	COL23A1	-0.333356	1.7296	3.19625	0.0853801	0.112374	27	34	31	24	49	46	49	39
ENSG00000050820.17	BCAR1	0.295006	5.78614	7.23592	0.0122717	0.0187175	822	866	769	707	1103	519	863	773
ENSG00000051009.11	FAM160A2	-0.330727	5.89109	25.3661	2.99013e-05	6.89131e-05	521	536	503	507	880	638	943	808
ENSG00000051108.15	HERPUD1	0.454829	5.76831	48.3226	2.12513e-07	6.87579e-07	837	728	718	767	757	640	789	605
ENSG00000051128.19	HOMER3	-0.207999	4.75222	4.4683	0.0442028	0.0613318	249	244	271	262	445	297	402	348
ENSG00000051180.17	RAD51	-0.637938	2.98321	19.0974	0.000174663	0.000357057	60	43	35	54	91	81	116	87
ENSG00000051341.15	POLQ	-0.489029	3.72602	19.7265	0.000144626	0.000299294	79	96	68	84	156	129	156	134
ENSG00000051382.9	PIK3CB	-0.0478731	3.99515	0.138095	0.713171	0.751455	180	155	138	141	193	216	243	142
ENSG00000051523.11	CYBA	-1.10947	2.88445	52.6578	9.99874e-08	3.4323e-07	56	47	47	44	170	81	147	131
ENSG00000051596.10	THOC3	-0.938392	4.56709	80.8128	1.73278e-09	8.1621e-09	149	194	178	141	471	306	448	373
ENSG00000051620.11	HEBP2	-0.159455	4.34063	2.32802	0.139045	0.175	161	196	186	178	298	259	238	212
ENSG00000051825.15	MPHOSPH9	0.00497779	5.27338	0.00440192	0.947605	0.956386	326	377	334	351	442	398	460	430
ENSG00000052126.15	PLEKHA5	0.590693	5.23145	90.8954	5.26028e-10	2.73923e-09	462	425	439	452	368	361	409	339
ENSG00000052723.12	SIKE1	0.0879442	5.75059	1.43915	0.241012	0.288135	572	619	487	569	761	627	681	576
ENSG00000052749.14	RRP12	0.0606216	5.9447	1.04713	0.315525	0.366723	757	755	708	664	984	701	995	798
ENSG00000052795.13	FNIP2	0.646941	5.64381	88.5773	6.85373e-10	3.49412e-09	697	672	611	718	533	483	642	503
ENSG00000052802.13	MSMO1	-0.864594	6.51739	24.6223	3.6412e-05	8.27232e-05	727	652	522	601	2014	1234	1493	1000
ENSG00000052841.15	TTC17	-0.040754	7.59146	0.687326	0.414565	0.467021	2104	2090	1987	2045	2725	2544	2850	2456
ENSG00000053108.17	FSTL4	1.10794	1.94812	34.2778	3.48018e-06	9.29578e-06	56	44	57	34	27	20	35	29
ENSG00000053254.16	FOXN3	0.869692	6.02954	242.914	9.0466e-15	1.56326e-13	1134	1052	928	1033	735	694	762	643
ENSG00000053371.13	AKR7A2	-1.46461	5.38611	334.631	1.91644e-16	5.98187e-15	192	219	212	191	803	565	774	683
ENSG00000053372.5	MRTO4	-0.0396752	5.36588	0.226978	0.637723	0.682259	382	395	390	390	459	511	582	449
ENSG00000053438.11	NNAT	-1.93434	7.78586	441.935	6.27591e-18	3.79777e-16	738	874	773	760	4192	3093	4505	3364
ENSG00000053501.13	USE1	-0.0229812	3.55762	0.0328829	0.857499	0.879807	116	101	137	122	150	136	163	157
ENSG00000053524.13	MCF2L2	0.533197	1.97365	6.58214	0.0163652	0.0244026	58	50	32	55	37	43	50	38
ENSG00000053702.15	NRIP2	-0.965973	1.83726	22.5661	6.38123e-05	0.000139766	22	15	28	21	47	43	59	62
ENSG00000053747.17	LAMA3	-0.927461	2.20286	21.474	8.68671e-05	0.000186082	37	21	20	33	60	70	76	58
ENSG00000053770.12	AP5M1	0.629739	5.19934	49.005	1.88178e-07	6.13181e-07	604	533	458	519	490	388	451	381
ENSG00000053900.11	ANAPC4	0.155397	4.92873	2.74909	0.109236	0.140667	330	339	260	301	390	334	354	302
ENSG00000054116.12	TRAPPC3	-0.151423	5.20791	5.19267	0.0310679	0.0441781	367	373	366	362	513	493	531	499
ENSG00000054118.15	THRAP3	0.296518	7.92484	29.3785	1.08555e-05	2.68886e-05	3004	3000	2917	2805	2962	2824	3308	2840
ENSG00000054148.18	PHPT1	-1.42356	6.93934	410.657	1.55586e-17	8.03046e-16	637	700	677	538	2528	1728	2326	2026
ENSG00000054267.22	ARID4B	1.37977	6.36861	459.622	3.85704e-18	2.57038e-16	1568	1424	1275	1568	749	659	744	652
ENSG00000054277.14	OPN3	-0.353844	2.44236	4.97047	0.0345655	0.0488045	39	36	44	38	69	49	67	67
ENSG00000054282.16	SDCCAG8	0.200954	3.87361	2.54721	0.122482	0.155868	149	173	174	165	169	198	154	193
ENSG00000054356.14	PTPRN	0.285495	3.54708	3.01183	0.094408	0.123068	140	113	133	129	174	80	142	137
ENSG00000054392.13	HHAT	-0.538428	3.97632	33.9738	3.72411e-06	9.90712e-06	101	120	116	110	211	170	250	186
ENSG00000054523.19	KIF1B	-0.426039	8.52117	102.475	1.51149e-10	8.67772e-10	3113	3076	2856	2978	5317	4503	5815	4632
ENSG00000054611.14	TBC1D22A	-0.789664	4.39093	120.535	2.66694e-11	1.81559e-10	155	152	151	144	362	288	368	289
ENSG00000054654.19	SYNE2	-0.972821	6.26215	164.316	8.5257e-13	8.48541e-12	451	500	366	375	1049	884	1161	1058
ENSG00000054690.14	PLEKHH1	-0.21515	3.64193	2.21358	0.148738	0.185882	95	81	85	88	124	95	177	115
ENSG00000054793.14	ATP9A	-0.885206	6.6742	307.903	5.26762e-16	1.41491e-14	675	711	628	615	1662	1254	1762	1425
ENSG00000054965.11	FAM168A	-0.0453045	7.11511	1.02122	0.321471	0.373003	1525	1551	1440	1343	1987	1654	2140	1797
ENSG00000054967.13	RELT	0.499448	4.64753	19.6637	0.000147359	0.000304472	341	407	317	290	367	205	326	307
ENSG00000054983.17	GALC	-1.10371	5.40481	194.154	1.25503e-13	1.55466e-12	202	247	214	217	573	574	696	526
ENSG00000055044.11	NOP58	0.647199	6.61144	107.599	9.02254e-11	5.4494e-10	1237	1289	1192	1235	923	1040	1095	886
ENSG00000055070.17	SZRD1	-0.631456	7.32776	116.63	3.80776e-11	2.50269e-10	1318	1312	1365	1062	2814	2021	2662	2343
ENSG00000055118.17	KCNH2	0.141048	4.70105	2.19049	0.15079	0.188267	316	321	300	272	407	238	411	327
ENSG00000055130.17	CUL1	0.347851	5.64648	20.7587	0.000106757	0.000225478	613	531	542	590	498	565	643	527
ENSG00000055147.19	FAM114A2	0.526432	4.35921	34.7263	3.15125e-06	8.4832e-06	222	271	267	273	226	230	247	195
ENSG00000055163.20	CYFIP2	-0.315893	7.54006	36.8445	1.9916e-06	5.53327e-06	1734	1746	1689	1734	2819	2395	3050	2516
ENSG00000055208.19	TAB2	0.775204	6.15845	168.507	6.40076e-13	6.53481e-12	1097	1086	917	1121	811	728	879	672
ENSG00000055211.14	GINM1	0.401596	4.77	20.7708	0.000106383	0.000224778	342	335	266	345	341	281	347	254
ENSG00000055332.19	EIF2AK2	2.37802	6.02751	142.63	4.1917e-12	3.48441e-11	1767	1681	1588	2099	454	456	473	336
ENSG00000055483.19	USP36	0.524164	6.99091	126.868	1.52692e-11	1.09969e-10	2043	2029	1807	1793	1908	1415	1849	1525
ENSG00000055609.21	KMT2C	1.24987	7.83005	355.388	9.1921e-17	3.26982e-15	4328	4192	3540	4061	2340	1743	2242	2163
ENSG00000055917.16	PUM2	0.312104	6.81867	32.7333	4.92817e-06	1.28782e-05	1423	1358	1180	1345	1390	1213	1520	1230
ENSG00000055950.16	MRPL43	-0.259651	5.47355	18.3635	0.000218475	0.000440352	389	464	437	415	733	543	704	586
ENSG00000055955.17	ITIH4	1.33777	0.790548	12.7525	0.00140385	0.00249353	21	14	25	31	16	9	10	10
ENSG00000056050.7	HPF1	0.214624	4.12259	2.3516	0.137142	0.172798	180	153	144	179	195	166	200	148
ENSG00000056097.16	ZFR	0.466162	7.44318	69.3531	7.78019e-09	3.26116e-08	2568	2416	2018	2227	2232	2075	2237	1794
ENSG00000056277.16	ZNF280C	-0.203494	4.90815	3.25995	0.082495	0.108904	304	308	220	216	367	361	424	353
ENSG00000056487.16	PHF21B	0.473779	6.25601	51.1552	1.29211e-07	4.33835e-07	1130	1053	998	944	1053	706	1060	916
ENSG00000056558.11	TRAF1	-0.384804	2.51853	7.54617	0.0107342	0.0165208	44	47	50	52	86	65	90	76
ENSG00000056586.16	RC3H2	1.12871	6.21309	320.381	3.25377e-16	9.34365e-15	1297	1352	1103	1240	791	664	742	657
ENSG00000056736.10	IL17RB	-0.151939	1.21458	0.350986	0.558634	0.608698	17	18	22	21	30	25	31	23
ENSG00000056972.20	TRAF3IP2	0.195772	2.12559	1.47157	0.235921	0.282476	42	59	39	52	56	43	57	54
ENSG00000056998.20	GYG2	-0.627547	5.11644	67.7887	9.6862e-09	3.98188e-08	233	229	247	218	464	433	499	398
ENSG00000057019.16	DCBLD2	-0.496614	6.0643	45.9927	3.24749e-07	1.01848e-06	505	451	445	539	967	786	947	737
ENSG00000057252.13	SOAT1	0.38929	3.98347	12.2023	0.00171257	0.00300837	226	195	173	213	213	200	221	138
ENSG00000057294.16	PKP2	-0.221179	3.66734	5.06804	0.0329785	0.04671	131	114	121	117	202	166	199	140
ENSG00000057608.17	GDI2	-0.561768	8.34699	69.5244	7.59748e-09	3.1888e-08	2518	2353	2284	2448	4322	4804	4707	3814
ENSG00000057657.17	PRDM1	2.20579	1.88936	145.079	3.46678e-12	2.9533e-11	117	104	80	107	36	20	21	33
ENSG00000057663.16	ATG5	0.545695	4.57056	35.7246	2.53328e-06	6.91867e-06	307	345	287	291	312	239	286	220
ENSG00000057704.13	TMCC3	0.943407	2.31803	26.9989	1.96059e-05	4.6453e-05	103	76	71	76	41	55	64	51
ENSG00000057757.10	PITHD1	-0.0533132	6.02718	1.13719	0.295976	0.346449	708	689	652	639	923	746	948	876
ENSG00000057935.14	MTA3	-0.200481	5.55768	8.52089	0.00712427	0.0112791	478	472	435	396	627	650	707	570
ENSG00000058056.10	USP13	-0.393116	5.37108	30.4379	8.4149e-06	2.11565e-05	317	334	350	317	556	527	629	459
ENSG00000058063.16	ATP11B	0.642293	5.32271	55.0048	6.76529e-08	2.39094e-07	635	565	498	574	519	422	515	370
ENSG00000058091.17	CDK14	0.0444331	5.19493	0.272165	0.606266	0.652228	445	329	399	396	499	469	525	412
ENSG00000058262.10	SEC61A1	-0.0361522	8.13644	0.558498	0.461521	0.513617	3206	3419	3189	3089	4801	3646	4335	3812
ENSG00000058272.19	PPP1R12A	0.785409	6.20468	126.911	1.52135e-11	1.09618e-10	1127	1092	949	1083	838	758	850	641
ENSG00000058404.20	CAMK2B	1.55656	2.43688	61.4351	2.45454e-08	9.34678e-08	124	114	97	110	58	18	63	52
ENSG00000058453.17	CROCC	-0.0884135	5.92621	0.964332	0.335079	0.387058	716	640	617	549	1017	568	1051	756
ENSG00000058600.16	POLR3E	0.035938	5.7272	0.384008	0.540818	0.591611	626	671	613	572	870	614	855	705
ENSG00000058668.15	ATP2B4	-0.36828	7.32322	24.5724	3.69005e-05	8.37726e-05	1499	1488	1187	1307	2379	1562	2573	2378
ENSG00000058673.17	ZC3H11A	0.521671	7.32269	127.956	1.39066e-11	1.0131e-10	2081	1948	1859	2002	1881	1520	1943	1555
ENSG00000058729.11	RIOK2	1.04591	5.32711	123.175	2.10761e-11	1.47095e-10	681	629	532	635	373	421	383	316
ENSG00000058799.15	YIPF1	-0.603591	4.47351	47.4705	2.47766e-07	7.94561e-07	156	150	170	167	304	327	326	264
ENSG00000058804.12	NDC1	-0.386737	5.04501	14.316	0.000811968	0.00149816	284	221	207	255	470	344	446	329
ENSG00000059122.17	FLYWCH1	0.154763	5.56271	2.87137	0.102024	0.132133	671	646	613	562	910	486	807	626
ENSG00000059145.19	UNKL	-0.110847	3.5816	0.672305	0.419646	0.471803	143	151	120	98	237	111	189	160
ENSG00000059378.13	PARP12	3.24946	3.65791	106.819	9.74651e-11	5.83534e-10	454	423	473	436	60	63	68	44
ENSG00000059573.9	ALDH18A1	-0.588003	6.67519	98.8967	2.19447e-10	1.22212e-09	807	831	718	773	1640	1352	1514	1376
ENSG00000059588.10	TARBP1	-0.302675	6.14053	17.8111	0.000259258	0.000516879	638	586	574	574	980	743	1078	877
ENSG00000059691.12	GATB	-0.531657	4.42341	40.6225	9.12952e-07	2.67716e-06	176	159	168	154	301	294	309	282
ENSG00000059728.11	MXD1	1.74165	6.17153	584.816	1.90297e-19	2.20996e-17	1843	1755	1470	1577	770	492	627	602
ENSG00000059758.8	CDK17	0.600704	5.23754	76.1005	3.14725e-09	1.42185e-08	516	498	454	506	451	374	432	373
ENSG00000059769.20	DNAJC25	0.474613	4.68872	28.3578	1.3942e-05	3.3882e-05	397	396	294	383	373	324	343	282
ENSG00000059804.16	SLC2A3	0.133945	7.21967	2.67294	0.114027	0.146223	1288	1444	1293	1357	1516	1491	1668	1452
ENSG00000059915.17	PSD	-0.364228	4.94832	11.5489	0.00217821	0.00375411	241	256	262	221	481	273	454	384
ENSG00000060069.18	CTDP1	0.265278	5.00448	9.42306	0.00493972	0.00803397	438	410	387	387	505	343	523	332
ENSG00000060138.13	YBX3	-0.468115	6.83793	52.9384	9.53657e-08	3.28938e-07	986	1104	1006	936	1958	1691	1854	1480
ENSG00000060237.19	WNK1	-0.152649	8.31687	11.7944	0.00198891	0.00345309	3258	3267	2879	3096	4676	3861	4889	3996
ENSG00000060339.14	CCAR1	0.279709	6.9784	18.5429	0.000206764	0.000418028	1509	1431	1344	1425	1486	1524	1504	1343
ENSG00000060491.17	OGFR	1.06871	5.62398	99.4463	2.07089e-10	1.15861e-09	897	877	855	782	613	342	564	529
ENSG00000060642.11	PIGV	-0.74098	3.57033	38.5684	1.38705e-06	3.96079e-06	71	118	94	90	208	186	228	161
ENSG00000060656.20	PTPRU	0.166583	4.56941	2.28899	0.142264	0.178526	361	384	333	312	467	273	382	431
ENSG00000060688.13	SNRNP40	-0.0309596	5.809	0.374456	0.545859	0.596261	562	566	511	542	732	682	735	635
ENSG00000060709.15	RIMBP2	0.987818	1.95355	21.1585	9.50972e-05	0.000202339	60	69	58	46	44	18	47	39
ENSG00000060718.22	COL11A1	-0.504216	5.33758	32.8971	4.74754e-06	1.24267e-05	272	299	246	259	497	397	547	473
ENSG00000060749.16	QSER1	0.228238	5.99013	5.33014	0.0291016	0.0416182	708	693	518	719	827	639	747	609
ENSG00000060762.19	MPC1	0.461779	3.48102	20.7718	0.00010635	0.000224739	169	151	154	159	141	138	162	134
ENSG00000060971.19	ACAA1	0.422065	5.05419	37.0925	1.88944e-06	5.27801e-06	471	442	458	461	485	360	465	407
ENSG00000060982.15	BCAT1	-0.21039	7.16369	5.29473	0.0295947	0.0422277	1215	1317	1133	1200	1968	1771	1919	1390
ENSG00000061273.18	HDAC7	-0.762748	6.30809	121.088	2.53772e-11	1.73585e-10	506	604	522	480	1278	913	1236	1075
ENSG00000061337.15	LZTS1	0.294472	4.95809	6.71406	0.0154316	0.0231349	363	338	334	271	404	210	364	362
ENSG00000061656.11	SPAG4	-1.24949	1.98166	37.4175	1.76398e-06	4.95912e-06	11	22	14	15	48	43	47	47
ENSG00000061676.15	NCKAP1	0.139522	7.28638	2.32164	0.139565	0.175557	1792	1737	1434	1743	2170	1849	1989	1606
ENSG00000061794.13	MRPS35	-0.0681879	5.46141	0.716768	0.404873	0.457866	490	413	426	459	596	638	623	482
ENSG00000061918.14	GUCY1B1	-0.106373	3.95683	1.43021	0.242441	0.28958	149	154	170	174	241	188	238	208
ENSG00000061936.10	SFSWAP	0.679497	7.14787	208.634	5.43115e-14	7.37572e-13	2236	2143	2075	2028	1811	1437	1822	1571
ENSG00000061938.21	TNK2	-0.57671	4.82925	28.0623	1.50034e-05	3.62497e-05	250	278	232	230	609	288	567	408
ENSG00000061987.16	MON2	0.0115416	5.86609	0.0199718	0.888697	0.906782	648	622	505	627	816	658	841	673
ENSG00000062038.15	CDH3	0.431161	2.39164	6.8478	0.0145444	0.021914	61	63	58	63	77	37	61	54
ENSG00000062194.16	GPBP1	0.832495	7.24571	115.802	4.11165e-11	2.67902e-10	2636	2302	2166	2409	1768	1744	1740	1410
ENSG00000062282.15	DGAT2	0.687078	0.591318	3.57539	0.0697485	0.0933013	28	16	19	20	14	16	16	18
ENSG00000062370.17	ZNF112	1.27343	3.78242	153.117	1.89412e-12	1.72525e-11	256	195	206	221	95	119	143	97
ENSG00000062485.19	CS	-0.634113	8.5434	206.399	6.15935e-14	8.23019e-13	2929	2942	2891	2746	5780	5336	6032	5179
ENSG00000062582.14	MRPS24	-1.24694	5.38735	170.18	5.7188e-13	5.91117e-12	254	248	218	182	706	653	679	631
ENSG00000062598.18	ELMO2	-0.199521	6.61248	15.7176	0.000507147	0.000967494	945	940	875	839	1408	1124	1480	1176
ENSG00000062650.20	WAPL	0.827845	6.43121	163.708	8.89237e-13	8.82008e-12	1371	1346	1181	1285	989	847	980	837
ENSG00000062716.13	VMP1	0.0685429	6.62893	0.64344	0.429684	0.482059	1038	966	989	981	1053	1350	1283	1026
ENSG00000062725.10	APPBP2	1.33738	5.55258	220.088	2.90253e-14	4.24468e-13	922	813	713	930	481	380	452	363
ENSG00000062822.15	POLD1	-1.49282	5.52903	279.519	1.69175e-15	3.72139e-14	245	245	209	227	1004	606	982	702
ENSG00000063015.20	SEZ6	0.423249	3.17478	8.77376	0.00642142	0.0102465	106	135	137	89	109	87	107	132
ENSG00000063046.18	EIF4B	-0.287303	10.2434	31.2641	6.92299e-06	1.77014e-05	11986	11322	10951	10636	17229	17276	18037	15717
ENSG00000063127.16	SLC6A16	-0.497892	2.87478	12.4739	0.00155189	0.00273769	61	56	48	59	121	89	103	84
ENSG00000063169.11	BICRA	1.0665	4.5034	92.463	4.41158e-10	2.33422e-09	402	390	369	364	306	149	265	200
ENSG00000063176.16	SPHK2	0.371828	3.64736	11.048	0.00262813	0.00447147	170	159	177	155	205	111	175	153
ENSG00000063177.13	RPL18	-1.53354	10.6059	533.674	5.99207e-19	5.63326e-17	7711	7776	7833	6493	30599	23066	29017	25605
ENSG00000063180.9	CA11	0.193593	3.84641	4.04405	0.0547215	0.0745512	149	167	181	177	203	141	212	186
ENSG00000063241.8	ISOC2	-0.88454	4.5201	81.129	1.66636e-09	7.87605e-09	175	169	166	141	451	307	411	342
ENSG00000063244.13	U2AF2	-0.17917	7.26862	10.1706	0.00367912	0.00611214	1610	1601	1560	1398	2601	1714	2535	1959
ENSG00000063245.15	EPN1	-0.300719	6.69926	11.4673	0.00224538	0.00386355	1151	1109	1054	919	2096	1174	1813	1498
ENSG00000063322.15	MED29	-0.0798568	6.31571	2.39347	0.133838	0.168971	823	848	788	803	1178	952	1159	1031
ENSG00000063438.20	AHRR	1.38761	2.235	17.0314	0.00033145	0.000650786	23	124	103	93	36	33	53	43
ENSG00000063587.15	ZNF275	0.412857	5.43921	44.0667	4.66081e-07	1.43021e-06	575	588	539	555	605	447	561	513
ENSG00000063601.17	MTMR1	-0.0995808	4.91284	1.07159	0.310047	0.361047	332	226	288	303	392	323	442	388
ENSG00000063660.9	GPC1	-0.75857	5.55963	47.8012	2.33389e-07	7.49825e-07	348	362	364	294	926	487	862	655
ENSG00000063761.16	ADCK1	0.162475	4.2206	3.06003	0.091947	0.120117	229	220	211	245	288	210	280	238
ENSG00000063854.13	HAGH	-0.304544	3.97393	11.6821	0.00207319	0.00358995	169	157	158	114	256	210	252	207
ENSG00000063978.16	RNF4	0.115471	6.6978	6.75952	0.0151236	0.0227098	1222	1172	1106	1130	1429	1230	1424	1263
ENSG00000064042.18	LIMCH1	-0.296757	5.48021	16.6622	0.000372987	0.000726829	438	394	390	379	571	551	773	572
ENSG00000064102.15	INTS13	0.295012	4.0219	13.1807	0.00120534	0.00216061	177	196	180	185	183	186	207	176
ENSG00000064115.11	TM7SF3	-0.112332	6.27804	3.21845	0.084362	0.111155	871	929	832	797	1196	1171	1179	1073
ENSG00000064199.7	SPA17	-0.474906	3.22643	10.9756	0.00270114	0.00458926	60	60	59	65	98	120	122	84
ENSG00000064225.12	ST3GAL6	0.087508	1.59522	0.136513	0.714742	0.752726	34	27	18	22	44	17	36	23
ENSG00000064300.9	NGFR	-1.0698	7.52327	198.671	9.60849e-14	1.2278e-12	1457	1326	1280	1183	3991	2780	3844	3229
ENSG00000064309.16	CDON	-0.380879	6.59237	10.1739	0.00367444	0.00610565	943	821	780	827	1517	799	1478	1724
ENSG00000064313.12	TAF2	1.1594	5.43795	214.346	3.95873e-14	5.54292e-13	750	676	571	731	411	347	420	351
ENSG00000064393.16	HIPK2	-0.186375	7.23855	10.7023	0.00299711	0.00505245	1555	1497	1477	1549	2366	1690	2566	2093
ENSG00000064419.14	TNPO3	-0.136009	6.64302	7.99012	0.00888881	0.0138479	967	1009	935	955	1399	1243	1483	1197
ENSG00000064489.23	BORCS8-MEF2B	0.351325	2.72735	1.18295	0.28666	0.336737	69	89	107	47	144	67	40	56
ENSG00000064490.14	RFXANK	-1.10973	5.20518	159.606	1.18565e-12	1.14184e-11	208	224	216	231	624	525	639	589
ENSG00000064545.15	TMEM161A	-0.745348	4.38216	57.9624	4.20239e-08	1.54499e-07	153	169	156	150	392	238	394	305
ENSG00000064547.14	LPAR2	-0.974097	5.01155	68.659	8.57069e-09	3.56038e-08	200	226	199	182	591	325	581	504
ENSG00000064601.21	CTSA	-0.163757	5.54506	5.02242	0.0337102	0.0476779	468	439	429	416	628	518	697	617
ENSG00000064607.17	SUGP2	-0.23834	8.08442	26.8158	2.0542e-05	4.85397e-05	2565	2565	2394	2292	3952	3073	3998	3499
ENSG00000064651.14	SLC12A2	0.432267	4.66361	28.8159	1.24534e-05	3.0504e-05	276	288	229	258	251	219	266	238
ENSG00000064652.11	SNX24	-0.60626	4.06332	28.726	1.27313e-05	3.11267e-05	101	118	133	120	195	229	290	188
ENSG00000064655.19	EYA2	-1.07447	0.851791	16.1758	0.000436502	0.000840757	9	7	6	8	20	15	25	20
ENSG00000064666.15	CNN2	-0.0280306	7.09127	0.155648	0.696388	0.736063	1456	1468	1371	1212	1834	1583	1883	1718
ENSG00000064687.13	ABCA7	0.716724	2.66311	32.1899	5.58251e-06	1.44565e-05	107	113	107	113	110	63	88	76
ENSG00000064692.20	SNCAIP	0.0670555	2.99846	0.233579	0.632897	0.677555	81	62	73	86	98	97	97	69
ENSG00000064703.13	DDX20	1.48496	5.33406	268.727	2.71327e-15	5.52946e-14	834	739	656	793	342	336	391	282
ENSG00000064726.10	BTBD1	0.598504	5.97351	73.476	4.4422e-09	1.94511e-08	853	897	770	905	775	696	733	624
ENSG00000064932.16	SBNO2	0.312285	4.94401	7.43865	0.0112418	0.0172431	416	424	414	324	519	278	485	326
ENSG00000064933.18	PMS1	-0.0157699	4.54811	0.0205596	0.887082	0.905427	247	198	225	224	298	264	318	253
ENSG00000064961.19	HMG20B	-0.662851	4.71622	48.3873	2.10066e-07	6.8029e-07	197	186	224	203	482	275	461	402
ENSG00000064989.13	CALCRL	0.887562	3.73949	34.0343	3.67412e-06	9.78073e-06	232	174	159	203	165	145	128	81
ENSG00000064995.18	TAF11	-0.520167	5.32241	58.2187	4.0358e-08	1.48581e-07	294	298	292	289	547	520	575	463
ENSG00000064999.15	ANKS1A	0.34599	5.38779	34.6535	3.2023e-06	8.60741e-06	565	483	517	513	557	432	580	484
ENSG00000065000.19	AP3D1	-0.00271589	8.00596	0.00353634	0.953031	0.961309	3001	3033	2863	2722	4094	3023	4086	3426
ENSG00000065029.15	ZNF76	0.0928917	5.1887	1.73552	0.199112	0.242222	392	405	401	383	551	355	530	432
ENSG00000065054.14	SLC9A3R2	0.535937	0.828022	1.92268	0.177248	0.218213	20	25	20	19	25	7	21	20
ENSG00000065057.9	NTHL1	-1.6211	3.57633	122.194	2.29903e-11	1.5891e-10	51	53	53	53	265	170	200	178
ENSG00000065060.17	UHRF1BP1	0.675284	6.02841	168.984	6.19789e-13	6.35646e-12	1004	988	873	943	807	669	796	712
ENSG00000065135.12	GNAI3	-0.179561	6.63283	5.64065	0.0251483	0.036323	999	940	849	884	1466	1303	1365	1065
ENSG00000065150.21	IPO5	-0.949583	9.34043	263.816	3.38347e-15	6.67147e-14	4363	4085	3904	3857	9965	10301	10271	8447
ENSG00000065154.12	OAT	-0.243967	5.41351	13.6848	0.00100978	0.00183358	420	432	379	403	600	610	660	546
ENSG00000065183.16	WDR3	0.422841	6.15824	31.908	5.95833e-06	1.53667e-05	955	861	808	926	812	888	887	714
ENSG00000065243.20	PKN2	0.823658	6.0027	87.5755	7.69699e-10	3.8835e-09	991	925	735	926	712	634	651	527
ENSG00000065268.11	WDR18	-1.21831	4.8205	171.806	5.13025e-13	5.38745e-12	160	150	171	159	565	371	526	416
ENSG00000065308.5	TRAM2	0.191349	4.26444	5.75203	0.0238781	0.0346309	201	220	197	197	229	186	255	225
ENSG00000065320.9	NTN1	0.643696	1.98354	15.1358	0.000615215	0.00115703	68	71	66	60	64	45	49	54
ENSG00000065328.17	MCM10	-1.10467	4.56651	144.527	3.61766e-12	3.06038e-11	92	113	95	104	255	261	308	263
ENSG00000065357.20	DGKA	0.734116	1.81366	12.5439	0.00151313	0.00267679	56	37	63	46	25	28	49	50
ENSG00000065361.17	ERBB3	2.38938	2.58145	100.312	1.89117e-10	1.0679e-09	136	157	123	151	25	43	32	34
ENSG00000065413.20	ANKRD44	-0.0111504	2.39686	0.00521659	0.942971	0.952865	46	51	60	55	58	67	73	69
ENSG00000065427.15	KARS1	-0.584548	7.7464	101.875	1.60783e-10	9.17414e-10	1770	1805	1708	1613	3127	3247	3493	3023
ENSG00000065457.11	ADAT1	0.151284	4.90018	4.93508	0.035162	0.0495714	356	318	278	276	368	277	395	346
ENSG00000065485.20	PDIA5	-0.937442	5.14112	119.714	2.87185e-11	1.93755e-10	197	246	241	185	565	464	542	513
ENSG00000065491.8	TBC1D22B	1.38777	4.81476	361.896	7.36123e-17	2.76236e-15	556	562	568	484	270	229	291	249
ENSG00000065518.8	NDUFB4	-0.634473	6.21193	120.015	2.79488e-11	1.89127e-10	566	594	530	508	1094	1069	1126	968
ENSG00000065526.12	SPEN	2.00539	8.02449	1322.01	5.91351e-24	9.69839e-21	6561	5964	5353	5828	1916	1579	2109	1794
ENSG00000065534.19	MYLK	-1.21665	2.09441	22.6139	6.2969e-05	0.000138053	10	10	17	32	61	51	57	34
ENSG00000065548.18	ZC3H15	0.645746	6.20691	104.835	1.18873e-10	6.98208e-10	1007	1005	909	1022	833	739	854	728
ENSG00000065559.15	MAP2K4	0.707655	6.13301	101.271	1.71152e-10	9.72017e-10	1056	988	891	1028	772	776	806	674
ENSG00000065600.13	PACC1	-0.462445	4.67227	26.022	2.5196e-05	5.88243e-05	218	201	231	202	409	382	380	298
ENSG00000065609.14	SNAP91	0.357058	3.05771	9.12642	0.00556441	0.00897053	119	104	95	96	101	96	124	84
ENSG00000065613.15	SLK	0.806405	6.09228	158.52	1.28087e-12	1.22458e-11	1014	992	891	1014	688	701	712	685
ENSG00000065615.14	CYB5R4	1.11485	2.77143	52.4152	1.04178e-07	3.56305e-07	106	98	87	98	57	55	70	43
ENSG00000065621.15	GSTO2	-1.13173	3.11959	57.3542	4.62815e-08	1.68893e-07	40	55	52	54	137	156	140	117
ENSG00000065665.21	SEC61A2	0.134695	5.59624	3.6504	0.0670568	0.089891	552	600	539	519	704	543	705	575
ENSG00000065675.15	PRKCQ	3.28681	0.227449	108.472	8.279e-11	5.04081e-10	31	43	38	40	4	7	6	2
ENSG00000065717.15	TLE2	-0.0357711	0.822497	0.0112878	0.916198	0.930096	19	27	27	20	40	12	26	42
ENSG00000065802.12	ASB1	0.270767	6.86434	23.4606	4.98411e-05	0.000111264	1710	1758	1520	1376	1893	1439	1759	1516
ENSG00000065809.14	FAM107B	-0.376216	5.9907	52.792	9.77463e-08	3.36268e-07	547	511	500	527	888	823	923	752
ENSG00000065882.16	TBC1D1	-1.00066	5.94308	198.89	9.48603e-14	1.21335e-12	332	381	362	316	845	854	981	800
ENSG00000065883.16	CDK13	0.775695	6.16275	171.851	5.11489e-13	5.37489e-12	1172	1045	915	1099	830	673	914	686
ENSG00000065911.13	MTHFD2	-0.107642	5.96026	2.21784	0.148364	0.185457	604	621	601	655	892	845	895	713
ENSG00000065923.10	SLC9A7	0.533891	4.79626	37.2488	1.82795e-06	5.11983e-06	431	417	415	371	380	308	395	332
ENSG00000065970.9	FOXJ2	0.341804	4.96068	25.7311	2.71761e-05	6.30741e-05	387	435	360	359	446	306	426	350
ENSG00000065978.19	YBX1	-1.43096	9.72412	860.295	1.44308e-21	5.90927e-19	3838	4113	4099	3612	13764	11752	14634	12769
ENSG00000065989.16	PDE4A	0.897425	3.76473	72.3792	5.14436e-09	2.22049e-08	245	274	244	240	208	121	159	187
ENSG00000066027.12	PPP2R5A	0.997148	3.26065	66.3798	1.18371e-08	4.77535e-08	190	151	151	164	121	101	104	85
ENSG00000066032.19	CTNNA2	-0.868213	5.09392	96.3815	2.87057e-10	1.5653e-09	216	216	231	219	532	414	592	487
ENSG00000066044.15	ELAVL1	-0.127106	7.44437	7.43913	0.0112394	0.0172412	2006	1861	1808	1763	2794	2340	2760	2280
ENSG00000066056.14	TIE1	-0.390033	4.08044	8.79134	0.00637546	0.0101824	175	214	210	128	374	252	320	252
ENSG00000066084.13	DIP2B	0.506455	7.52678	97.379	2.57884e-10	1.41621e-09	2817	2667	2344	2478	2402	2145	2416	2097
ENSG00000066117.15	SMARCD1	-0.57175	7.87205	135.031	7.69418e-12	5.97159e-11	1802	1875	1955	1680	3592	3093	3687	3241
ENSG00000066135.13	KDM4A	0.0354663	5.76391	0.347616	0.560516	0.610158	561	633	558	624	767	608	817	718
ENSG00000066136.20	NFYC	-0.78481	6.19831	192.747	1.36542e-13	1.67174e-12	522	556	542	487	1131	1059	1246	1103
ENSG00000066185.13	ZMYND12	-1.4231	1.31662	21.5073	8.60452e-05	0.000184571	6	10	17	15	42	42	49	30
ENSG00000066230.12	SLC9A3	0.209682	3.02593	1.89685	0.180085	0.221377	98	85	79	89	101	51	135	97
ENSG00000066248.15	NGEF	0.656261	2.43347	16.8234	0.000354202	0.000692103	100	117	92	85	91	47	86	90
ENSG00000066279.19	ASPM	-0.84789	4.90143	21.0738	9.74477e-05	0.000207062	136	117	109	137	390	217	298	228
ENSG00000066322.15	ELOVL1	0.663112	3.88366	66.8003	1.11458e-08	4.52304e-08	216	247	216	208	193	168	186	154
ENSG00000066379.15	POLR1H	-0.558582	5.2785	47.0745	2.66248e-07	8.49692e-07	324	333	334	271	580	588	613	538
ENSG00000066382.17	MPPED2	-0.155307	2.19889	0.730664	0.400417	0.453216	66	43	55	49	88	45	85	81
ENSG00000066422.5	ZBTB11	1.80226	5.72384	442.765	6.13179e-18	3.74606e-16	1294	1269	1021	1220	476	430	463	353
ENSG00000066427.24	ATXN3	0.0401738	4.78338	0.235742	0.631334	0.676203	323	309	292	282	430	324	373	342
ENSG00000066455.13	GOLGA5	0.841865	6.04753	128.227	1.35885e-11	9.9314e-11	1109	1023	1020	1068	723	787	784	642
ENSG00000066468.24	FGFR2	-0.366696	3.22385	4.0989	0.0532154	0.0727125	61	56	59	53	91	112	104	62
ENSG00000066557.6	LRRC40	0.148787	4.44635	1.19115	0.285032	0.335129	246	220	166	222	298	224	239	203
ENSG00000066583.12	ISOC1	-0.485282	3.71057	19.3501	0.000161856	0.000332167	92	110	90	76	158	164	193	130
ENSG00000066629.18	EML1	-0.429025	4.46387	26.2849	2.35397e-05	5.52103e-05	173	144	186	167	298	244	320	271
ENSG00000066651.20	TRMT11	0.106663	5.03734	1.39172	0.248715	0.296267	353	350	323	346	380	412	443	356
ENSG00000066654.14	THUMPD1	0.756536	6.11227	91.3231	5.01254e-10	2.62494e-09	1048	950	920	1016	855	725	736	598
ENSG00000066697.15	MSANTD3	-0.249219	4.5846	10.3721	0.00340259	0.00568022	183	164	210	191	266	256	313	279
ENSG00000066735.15	KIF26A	0.609792	3.91475	9.38457	0.00501629	0.00813923	273	241	211	195	275	79	203	205
ENSG00000066739.12	ATG2B	1.39418	5.85951	305.786	5.7266e-16	1.5201e-14	1249	1160	944	1177	607	431	606	519
ENSG00000066777.9	ARFGEF1	0.0718137	5.56833	1.00395	0.32552	0.37723	517	507	435	526	670	555	630	511
ENSG00000066827.16	ZFAT	0.554686	2.22545	10.5519	0.00317488	0.00532597	62	46	70	59	55	38	59	51
ENSG00000066855.16	MTFR1	-0.448255	3.90161	30.3798	8.53221e-06	2.14275e-05	134	123	110	119	230	198	230	173
ENSG00000066923.18	STAG3	-0.412721	4.3132	20.53	0.000114114	0.00024002	167	170	188	169	315	243	353	253
ENSG00000066926.13	FECH	-0.0863135	3.89495	1.10303	0.311498	0.362577	136	127	131	136	176	155	187	186
ENSG00000066933.16	MYO9A	0.933675	5.51663	185.321	2.15047e-13	2.48825e-12	696	704	634	710	464	438	492	403
ENSG00000067057.18	PFKP	-0.338234	5.5833	17.6614	0.000271677	0.000540684	367	421	399	384	668	478	691	658
ENSG00000067064.12	IDI1	-0.504453	6.0773	32.059	5.75372e-06	1.48901e-05	553	602	513	472	1100	888	1014	801
ENSG00000067066.17	SP100	9.49567	2.06208	181.921	1.81325e-12	1.66213e-11	228	207	237	235	0	0	1	0
ENSG00000067082.15	KLF6	2.47935	6.33915	1342.91	4.83348e-24	9.54249e-21	2444	2172	2018	2233	603	399	532	463
ENSG00000067113.17	PLPP1	0.0519921	2.59124	0.126199	0.72525	0.762217	66	58	59	60	68	74	84	67
ENSG00000067141.17	NEO1	-0.594957	7.22061	132.698	9.32528e-12	7.09116e-11	1224	1191	1216	1166	2304	1993	2590	2199
ENSG00000067167.8	TRAM1	-0.0138792	5.15656	0.0160083	0.900283	0.916945	418	366	338	372	557	458	518	359
ENSG00000067177.15	PHKA1	-0.57364	4.43036	38.3358	1.45558e-06	4.14148e-06	159	186	141	156	287	256	362	293
ENSG00000067182.8	TNFRSF1A	0.412003	5.41057	25.18	3.14029e-05	7.21212e-05	537	565	605	493	574	456	521	519
ENSG00000067191.16	CACNB1	-0.0312943	4.02936	0.0669564	0.797843	0.827171	193	164	159	164	276	134	250	217
ENSG00000067208.15	EVI5	0.802607	4.18307	98.0648	2.39685e-10	1.32502e-09	269	267	244	290	215	189	201	163
ENSG00000067221.14	STOML1	0.702931	4.04721	47.2922	2.5591e-07	8.18353e-07	303	262	195	265	209	150	246	186
ENSG00000067225.19	PKM	-1.05854	9.97526	285.986	1.28481e-15	2.92819e-14	5295	5434	5594	5096	14924	11773	15684	13657
ENSG00000067248.10	DHX29	1.07388	5.30781	153.207	1.8816e-12	1.71781e-11	661	637	556	613	410	332	417	311
ENSG00000067334.14	DNTTIP2	1.53652	6.68237	441.131	6.41925e-18	3.86968e-16	2013	1958	1882	2062	841	930	945	691
ENSG00000067365.15	METTL22	-0.0275304	5.89881	0.106128	0.747183	0.781886	669	637	614	584	909	585	871	842
ENSG00000067369.14	TP53BP1	0.741081	7.71968	232.047	1.55569e-14	2.51588e-13	3320	3162	2948	3148	2456	2009	2672	2300
ENSG00000067445.21	TRO	-0.514189	7.63558	124.389	1.89412e-11	1.33374e-10	1785	1704	1635	1561	3255	2686	3176	2831
ENSG00000067533.6	RRP15	0.819168	5.12102	109.877	7.21856e-11	4.45351e-10	537	446	437	525	345	368	360	302
ENSG00000067560.14	RHOA	-0.664082	8.32258	182.288	2.60084e-13	2.92994e-12	2370	2293	2418	2276	4796	4483	4861	4382
ENSG00000067596.12	DHX8	0.0672267	5.75539	0.806431	0.377356	0.429918	561	628	606	530	649	673	784	667
ENSG00000067601.8	PMS2P4	-0.439381	2.03528	5.11464	0.0322493	0.0457551	24	28	39	39	66	44	55	57
ENSG00000067606.17	PRKCZ	0.289243	2.07586	2.52146	0.124303	0.157995	63	53	55	57	63	30	80	63
ENSG00000067704.10	IARS2	-0.318357	6.2538	20.2245	0.000124807	0.000260637	704	634	602	614	1065	1042	1033	833
ENSG00000067715.14	SYT1	0.0901119	5.14884	1.34566	0.256501	0.304668	398	358	344	334	453	416	476	342
ENSG00000067798.16	NAV3	0.612943	1.44249	6.20564	0.0193892	0.0285373	38	25	31	25	26	23	24	24
ENSG00000067829.19	IDH3G	-0.575578	4.83674	40.8246	8.76786e-07	2.57985e-06	224	246	229	178	423	318	479	421
ENSG00000067836.13	ROGDI	-0.807975	4.53146	66.895	1.09963e-08	4.46811e-08	180	200	177	142	442	287	458	355
ENSG00000067840.13	PDZD4	-0.705334	6.21241	57.9161	4.23327e-08	1.55597e-07	571	552	546	464	1272	741	1320	1061
ENSG00000067842.18	ATP2B3	0.931844	0.440947	9.91201	0.00407037	0.0067141	21	30	21	23	20	6	25	12
ENSG00000067900.8	ROCK1	0.44847	6.22138	32.7776	4.87856e-06	1.27548e-05	866	952	826	884	790	853	861	719
ENSG00000067955.15	CBFB	0.29179	4.8788	8.05024	0.00866679	0.0135247	410	352	306	382	443	329	407	308
ENSG00000067992.16	PDK3	-0.0459695	5.54281	0.38985	0.537778	0.588645	462	459	387	396	543	513	624	519
ENSG00000068001.14	HYAL2	-1.35129	5.77792	214.786	3.8648e-14	5.44034e-13	286	324	295	265	1106	652	1066	941
ENSG00000068024.17	HDAC4	0.856156	4.99831	78.5543	2.29873e-09	1.06158e-08	519	492	428	506	377	222	417	339
ENSG00000068028.18	RASSF1	0.39864	4.37301	22.7301	6.0964e-05	0.000134012	283	287	263	235	318	183	282	237
ENSG00000068078.20	FGFR3	0.446947	5.68995	21.0499	9.81224e-05	0.000208411	818	652	689	637	659	639	767	505
ENSG00000068079.8	IFI35	3.47134	1.15311	62.9754	1.94711e-08	7.55595e-08	65	67	97	74	9	5	12	8
ENSG00000068097.15	HEATR6	-0.133962	5.81828	5.57747	0.0259018	0.0373416	550	543	537	479	724	700	769	696
ENSG00000068120.15	COASY	0.154	6.04555	6.43129	0.0175096	0.0259546	862	893	832	765	1119	758	1018	891
ENSG00000068137.15	PLEKHH3	0.599863	4.74679	33.3095	4.3236e-06	1.13906e-05	418	416	398	370	462	225	356	292
ENSG00000068305.17	MEF2A	1.04733	6.00413	209.607	5.14369e-14	7.02764e-13	1148	1046	924	1155	671	633	723	560
ENSG00000068308.14	OTUD5	0.0705579	6.91406	1.57995	0.219859	0.265153	1354	1404	1346	1313	1777	1328	1806	1570
ENSG00000068323.17	TFE3	0.480842	6.63356	67.5312	1.00455e-08	4.11353e-08	1501	1516	1391	1293	1482	1034	1354	1255
ENSG00000068354.16	TBC1D25	0.0943571	3.78988	0.881836	0.356276	0.408644	176	155	178	138	243	161	180	176
ENSG00000068366.21	ACSL4	0.586947	4.50268	52.2396	1.07329e-07	3.66045e-07	303	306	269	274	254	237	261	207
ENSG00000068383.19	INPP5A	0.603155	3.88938	42.2507	6.6149e-07	1.9851e-06	222	184	209	185	190	116	193	164
ENSG00000068394.11	GPKOW	-0.182403	4.42485	4.50136	0.0434835	0.0603933	196	218	208	215	346	249	343	258
ENSG00000068400.13	GRIPAP1	-0.0248596	7.25811	0.182313	0.672881	0.714361	1564	1678	1578	1553	2229	1731	2252	1929
ENSG00000068438.15	FTSJ1	-0.0858595	4.61943	1.10895	0.301926	0.352604	251	263	203	230	367	280	349	265
ENSG00000068489.13	PRR11	-1.74357	6.0448	621.391	8.87465e-20	1.20833e-17	195	202	231	215	886	797	1017	843
ENSG00000068615.19	REEP1	0.16702	2.83662	1.24451	0.27473	0.324345	72	52	73	83	100	61	80	73
ENSG00000068650.19	ATP11A	-0.0288332	5.61743	0.127939	0.723444	0.760471	523	523	541	493	761	474	768	672
ENSG00000068654.17	POLR1A	0.456697	6.53732	67.1306	1.06333e-08	4.33289e-08	1286	1233	1079	1192	1180	953	1214	1027
ENSG00000068697.7	LAPTM4A	-0.0636846	5.30698	0.592757	0.448241	0.500709	477	439	406	411	722	475	557	518
ENSG00000068724.17	TTC7A	-0.357089	4.27762	15.3568	0.000571489	0.00108006	164	206	184	181	301	266	349	266
ENSG00000068745.15	IP6K2	-0.235163	7.4781	27.0907	1.91542e-05	4.54782e-05	1719	1726	1623	1493	2737	1939	2710	2321
ENSG00000068781.21	STON1-GTF2A1L	2.06128	0.721929	19.76	0.000143191	0.000296598	28	70	38	46	6	15	19	14
ENSG00000068784.13	SRBD1	0.525242	5.03088	40.9629	8.52915e-07	2.51982e-06	470	468	394	465	347	435	418	353
ENSG00000068796.19	KIF2A	0.296106	6.51032	22.0434	7.3895e-05	0.000160426	1162	1077	911	1011	1171	982	1139	947
ENSG00000068831.19	RASGRP2	-0.411785	1.0116	3.19902	0.0852526	0.112225	16	13	20	16	30	18	30	31
ENSG00000068878.15	PSME4	0.583168	6.89354	93.1961	4.06641e-10	2.16829e-09	1635	1748	1539	1528	1388	1341	1406	1235
ENSG00000068885.15	IFT80	-0.0655664	4.44597	0.312724	0.580762	0.62851	217	182	184	205	291	249	284	210
ENSG00000068903.20	SIRT2	-0.254719	5.59137	12.5379	0.00151642	0.00268141	548	496	463	428	812	618	807	659
ENSG00000068912.14	ERLEC1	0.0847714	5.25358	0.968193	0.334131	0.386047	410	418	396	385	561	455	508	379
ENSG00000068971.14	PPP2R5B	0.333791	4.77032	16.1758	0.000436508	0.000840757	366	349	310	291	383	241	374	315
ENSG00000068976.14	PYGM	0.780758	2.05678	17.5464	0.000281652	0.000558634	50	52	42	53	44	24	27	48
ENSG00000069020.18	MAST4	1.17259	4.44409	282.971	1.45962e-15	3.27928e-14	401	437	385	333	227	181	258	200
ENSG00000069188.17	SDK2	-0.571392	8.26825	81.3917	1.61325e-09	7.65154e-09	2904	2930	2882	2497	6009	4042	6043	4908
ENSG00000069248.12	NUP133	-0.226364	6.33615	11.6224	0.00211959	0.00366347	756	717	641	779	1029	1040	1216	948
ENSG00000069275.13	NUCKS1	-0.343093	8.74512	30.4227	8.44549e-06	2.123e-05	3854	3996	3491	3779	6542	5771	6380	5291
ENSG00000069329.18	VPS35	0.093221	6.67368	1.82275	0.188535	0.230706	1202	1180	988	1133	1318	1371	1440	1135
ENSG00000069345.12	DNAJA2	0.798857	6.89998	248.159	7.01871e-15	1.25684e-13	2121	1968	1825	1952	1438	1440	1457	1298
ENSG00000069399.15	BCL3	1.7504	2.44088	103.828	1.31633e-10	7.66755e-10	148	153	138	115	71	46	48	41
ENSG00000069424.15	KCNAB2	-0.197434	3.68554	3.05161	0.0923714	0.120601	131	119	106	112	222	109	198	149
ENSG00000069493.15	CLEC2D	-0.0644626	2.98838	0.188488	0.667733	0.709368	81	82	73	96	125	85	125	102
ENSG00000069509.6	FUNDC1	0.0645585	3.91825	0.4858	0.491945	0.544217	160	134	156	148	192	177	202	146
ENSG00000069667.16	RORA	0.984542	2.57094	32.0684	5.74118e-06	1.48601e-05	102	88	68	98	51	51	70	53
ENSG00000069696.7	DRD4	-0.304284	1.55113	1.48519	0.233824	0.280155	33	34	32	23	67	23	56	45
ENSG00000069702.11	TGFBR3	0.986191	2.07073	34.2407	3.50901e-06	9.36645e-06	66	61	65	57	41	35	53	29
ENSG00000069849.11	ATP1B3	-0.472326	7.07014	67.8802	9.56184e-09	3.93588e-08	1089	1054	965	1010	1867	1729	2005	1549
ENSG00000069869.17	NEDD4	0.826734	3.27091	54.6801	7.13596e-08	2.51294e-07	130	134	129	143	110	78	109	83
ENSG00000069943.10	PIGB	0.321133	2.23222	3.11937	0.0890178	0.116647	53	62	37	55	50	60	52	44
ENSG00000069956.13	MAPK6	-0.356604	7.1436	28.4051	1.37798e-05	3.35447e-05	1172	1158	1119	1073	1949	1837	1948	1505
ENSG00000069966.19	GNB5	0.161944	4.01647	2.48167	0.127179	0.161261	200	195	177	171	263	150	258	168
ENSG00000069974.16	RAB27A	0.5171	1.87769	6.10156	0.0203302	0.029811	48	38	38	61	52	29	58	25
ENSG00000069998.12	HDHD5	-0.681641	5.76641	123.382	2.06943e-11	1.44558e-10	386	409	415	376	840	699	920	736
ENSG00000070010.19	UFD1	-0.386865	5.69617	37.1413	1.86998e-06	5.23012e-06	422	478	422	458	748	705	740	712
ENSG00000070018.9	LRP6	0.46329	6.45662	56.0104	5.74278e-08	2.05214e-07	1222	1254	1027	1101	1165	868	1088	1058
ENSG00000070047.13	PHRF1	-0.0877473	6.46638	1.31224	0.262345	0.310955	1028	983	911	767	1420	894	1427	1195
ENSG00000070061.16	ELP1	0.515425	6.59529	121.987	2.34185e-11	1.61586e-10	1303	1311	1183	1230	1165	974	1192	1071
ENSG00000070081.17	NUCB2	-0.0457849	4.86684	0.243846	0.625557	0.671016	279	256	243	267	329	368	349	298
ENSG00000070087.14	PFN2	-0.522702	7.5062	51.1291	1.29794e-07	4.35515e-07	1364	1353	1288	1297	2726	2169	2610	2056
ENSG00000070159.14	PTPN3	-0.131771	5.85013	4.32026	0.0475917	0.0656359	644	656	566	599	821	828	940	783
ENSG00000070193.5	FGF10	1.64615	0.221582	14.3291	0.000808336	0.00149198	13	25	22	21	8	7	7	10
ENSG00000070214.16	SLC44A1	-0.511381	4.6077	24.8919	3.38906e-05	7.73732e-05	209	213	179	207	439	292	407	312
ENSG00000070269.14	TMEM260	0.260848	4.07645	9.50836	0.00477456	0.00778379	206	190	198	200	220	208	230	172
ENSG00000070366.14	SMG6	-0.0144303	6.99325	0.0673282	0.797295	0.826712	1524	1580	1381	1338	1908	1700	2085	1669
ENSG00000070367.16	EXOC5	0.323121	5.78681	9.54741	0.00470095	0.0076725	719	627	574	652	743	595	703	537
ENSG00000070371.16	CLTCL1	-0.0122573	3.17546	0.00914641	0.924537	0.937356	91	89	110	75	111	107	120	122
ENSG00000070404.10	FSTL3	-0.720215	3.42538	23.6301	4.7586e-05	0.000106531	94	82	90	91	222	121	235	167
ENSG00000070413.20	DGCR2	-0.757294	6.24576	97.5483	2.53256e-10	1.39225e-09	661	617	603	522	1564	940	1447	1172
ENSG00000070423.18	RNF126	0.157624	5.15507	2.03486	0.165536	0.204929	504	440	411	350	619	314	586	414
ENSG00000070444.15	MNT	0.721729	5.27769	68.6993	8.52255e-09	3.54411e-08	643	624	596	629	571	314	548	474
ENSG00000070476.15	ZXDC	-0.0527877	5.1471	0.588879	0.449714	0.502176	371	392	349	376	560	400	519	459
ENSG00000070495.15	JMJD6	1.05439	5.06117	156.573	1.47278e-12	1.38212e-11	687	642	641	613	451	387	396	322
ENSG00000070501.12	POLB	-0.110229	4.33544	1.54389	0.225046	0.270748	180	189	195	185	255	253	290	215
ENSG00000070540.13	WIPI1	0.0740976	4.24771	0.412236	0.526415	0.577576	208	244	218	237	271	245	261	298
ENSG00000070610.14	GBA2	0.24993	6.25359	19.4032	0.000159296	0.0003273	973	985	907	874	1097	814	1070	963
ENSG00000070614.15	NDST1	-0.65074	6.40884	97.1775	2.63507e-10	1.44508e-09	645	662	672	638	1452	1017	1514	1197
ENSG00000070669.17	ASNS	-0.0230334	6.9571	0.112032	0.740507	0.77598	1400	1367	1268	1452	1887	1771	1901	1419
ENSG00000070718.12	AP3M2	-0.476123	5.13037	46.2083	3.1207e-07	9.83851e-07	241	258	270	264	430	420	523	428
ENSG00000070729.14	CNGB1	0.426209	0.584223	1.19607	0.284062	0.334138	19	19	9	15	12	4	23	19
ENSG00000070756.17	PABPC1	-0.738045	10.3987	226.26	2.09591e-14	3.22639e-13	10103	10113	9418	8789	20320	19627	22138	17945
ENSG00000070759.17	TESK2	2.19916	0.674323	42.9335	5.79246e-07	1.75194e-06	41	30	36	38	10	8	8	13
ENSG00000070761.8	CFAP20	0.21906	5.84903	14.8413	0.000679209	0.00126712	723	760	682	647	832	694	840	662
ENSG00000070770.10	CSNK2A2	-0.110667	6.45305	2.66026	0.114848	0.147173	946	974	915	883	1238	1303	1393	1078
ENSG00000070778.13	PTPN21	0.314367	4.43485	20.7785	0.000106143	0.000224331	235	242	246	222	268	189	266	232
ENSG00000070785.17	EIF2B3	-0.181135	4.75941	4.00068	0.0559468	0.0761145	276	238	262	268	355	372	424	330
ENSG00000070808.17	CAMK2A	0.165463	0.838056	0.274442	0.604771	0.65093	9	12	16	13	20	8	11	17
ENSG00000070814.22	TCOF1	-0.0885397	6.49557	2.35396	0.136953	0.172601	992	941	922	851	1340	995	1469	1154
ENSG00000070831.17	CDC42	-0.236878	7.60057	22.8624	5.8766e-05	0.000129493	1742	1751	1624	1695	2624	2448	2601	2346
ENSG00000070882.13	OSBPL3	-0.057918	6.67887	0.363431	0.55179	0.602029	1032	1194	1018	1063	1640	1135	1503	1355
ENSG00000070886.12	EPHA8	0.00384594	1.28007	0.000209958	0.988549	0.990933	32	28	23	19	40	20	37	31
ENSG00000070950.10	RAD18	-0.563307	4.3044	40.5521	9.25939e-07	2.71172e-06	150	156	115	128	284	234	278	220
ENSG00000070961.16	ATP2B1	0.431856	6.01227	30.0726	9.18194e-06	2.29461e-05	812	733	761	770	719	760	793	578
ENSG00000071051.14	NCK2	-0.276333	5.39441	10.1714	0.00367793	0.00611079	433	460	374	364	753	447	704	584
ENSG00000071054.16	MAP4K4	-0.435773	8.23186	97.6285	2.51097e-10	1.38182e-09	2674	2612	2500	2341	4243	4116	4813	3945
ENSG00000071073.13	MGAT4A	-0.182732	3.39291	1.9998	0.169094	0.209024	106	96	76	90	129	132	149	112
ENSG00000071082.11	RPL31	-0.968573	10.2927	207.896	5.66093e-14	7.65486e-13	7663	7793	8089	6971	18173	18890	19882	17486
ENSG00000071127.17	WDR1	-0.23542	7.50709	17.02	0.000332659	0.000652835	1740	1855	1836	1694	2745	2532	2846	2372
ENSG00000071189.21	SNX13	0.659552	5.50143	53.0111	9.42056e-08	3.2522e-07	731	675	519	589	595	449	523	425
ENSG00000071242.12	RPS6KA2	0.076321	5.43156	2.09041	0.160083	0.198848	553	519	513	501	694	530	656	600
ENSG00000071243.16	ING3	1.00421	4.0597	109.868	7.22477e-11	4.4556e-10	277	289	234	226	178	161	169	131
ENSG00000071246.11	VASH1	-1.11441	5.49945	198.049	9.96552e-14	1.26321e-12	285	276	252	223	757	518	854	695
ENSG00000071282.12	LMCD1	0.213576	2.17972	1.08846	0.306344	0.357136	41	66	57	58	57	43	55	84
ENSG00000071462.12	BUD23	0.130953	6.08494	4.1896	0.0508255	0.0696882	853	866	827	718	1056	761	985	935
ENSG00000071537.14	SEL1L	-0.0650034	6.55306	0.780062	0.385155	0.437761	1054	960	878	1012	1416	1208	1408	1086
ENSG00000071539.14	TRIP13	-1.00259	3.93519	74.8113	3.72354e-09	1.65428e-08	79	75	53	75	163	157	215	173
ENSG00000071553.18	ATP6AP1	-0.628747	7.04305	110.292	6.93388e-11	4.29634e-10	1098	1226	1110	979	2415	1807	2211	2114
ENSG00000071564.17	TCF3	-0.96719	7.35637	191.813	1.44447e-13	1.76305e-12	1122	1046	1055	1018	3135	1905	2955	2471
ENSG00000071575.12	TRIB2	0.242931	6.59185	14.8959	0.000666815	0.00124562	1063	1063	1032	1012	1290	860	1225	1060
ENSG00000071626.17	DAZAP1	0.102116	6.04809	2.78818	0.106868	0.137989	772	785	776	662	948	691	1045	828
ENSG00000071655.18	MBD3	-0.27181	6.08677	7.82582	0.00952785	0.0147793	640	637	608	588	1167	630	1176	813
ENSG00000071794.16	HLTF	-0.429053	6.76038	34.997	2.96902e-06	8.03232e-06	842	863	765	861	1508	1314	1515	1277
ENSG00000071859.15	FAM50A	0.57149	5.57623	71.775	5.58155e-09	2.39552e-08	714	671	607	594	593	473	603	511
ENSG00000071889.17	FAM3A	0.0523789	5.20863	0.484053	0.492718	0.544975	446	426	435	394	599	422	593	451
ENSG00000071894.17	CPSF1	-0.716348	7.12989	115.122	4.38045e-11	2.83545e-10	1179	1181	1099	1029	2761	1726	2636	2175
ENSG00000071967.12	CYBRD1	-0.132651	3.9124	1.31273	0.262259	0.310877	194	257	145	164	302	232	258	248
ENSG00000071994.11	PDCD2	-0.0868511	6.06515	1.9408	0.17529	0.215971	662	617	640	624	847	837	909	781
ENSG00000072041.18	SLC6A15	0.437371	4.81236	22.9391	5.75314e-05	0.00012696	445	406	334	396	427	338	387	310
ENSG00000072042.13	RDH11	0.164425	6.30712	12.1235	0.00176253	0.00308824	888	895	850	820	1041	905	1042	869
ENSG00000072062.15	PRKACA	-0.380246	6.4145	50.9495	1.33881e-07	4.48179e-07	781	852	816	744	1430	1111	1410	1262
ENSG00000072071.16	ADGRL1	0.547733	6.56058	38.9698	1.27684e-06	3.66394e-06	1465	1378	1309	1292	1426	763	1377	1142
ENSG00000072110.16	ACTN1	-0.738408	5.05638	86.297	8.93908e-10	4.45937e-09	248	271	249	213	552	417	610	479
ENSG00000072121.17	ZFYVE26	0.267925	5.61974	25.5547	2.84578e-05	6.5836e-05	655	594	578	594	640	597	706	573
ENSG00000072133.11	RPS6KA6	-0.244088	2.50363	1.1051	0.30275	0.353436	43	40	34	64	72	64	74	59
ENSG00000072134.15	EPN2	-0.310106	5.97452	25.9906	2.54018e-05	5.92871e-05	554	572	580	541	971	763	1008	762
ENSG00000072135.13	PTPN18	-0.870547	4.33997	77.1019	2.766e-09	1.26151e-08	155	127	123	118	303	216	383	302
ENSG00000072182.13	ASIC4	-0.0374083	1.82701	0.0344344	0.854215	0.87738	43	48	41	44	72	48	59	48
ENSG00000072195.15	SPEG	0.069331	3.20685	0.247463	0.623017	0.668519	116	100	106	90	149	66	149	132
ENSG00000072210.19	ALDH3A2	-0.278081	5.17754	15.6719	0.000514846	0.000980996	327	322	280	303	470	399	548	456
ENSG00000072274.13	TFRC	0.464255	6.79035	53.7826	8.27933e-08	2.88459e-07	1244	1299	1091	1206	1219	1055	1120	989
ENSG00000072310.18	SREBF1	-0.914826	5.31656	142.92	4.09784e-12	3.41357e-11	276	291	247	214	706	473	714	547
ENSG00000072364.13	AFF4	1.39306	7.76213	486.861	1.88481e-18	1.42434e-16	4526	4481	3738	4399	2375	1789	2146	1871
ENSG00000072401.15	UBE2D1	-0.0276265	2.49986	0.0157615	0.901051	0.917609	56	72	38	67	110	53	82	55
ENSG00000072415.10	MPP5	0.242822	4.65084	7.24944	0.0121999	0.0186115	285	249	282	269	286	301	330	231
ENSG00000072422.17	RHOBTB1	-0.370017	4.5699	16.3998	0.000405905	0.000785838	210	170	195	160	301	298	303	283
ENSG00000072501.19	SMC1A	-0.639639	7.62699	179.309	3.14356e-13	3.47929e-12	1419	1483	1380	1318	2885	2329	3152	2588
ENSG00000072506.14	HSD17B10	-0.405249	5.40087	36.4809	2.15236e-06	5.93996e-06	389	361	373	328	668	490	711	549
ENSG00000072518.22	MARK2	0.832996	5.59135	133.632	8.6315e-12	6.61776e-11	830	791	781	758	639	410	685	505
ENSG00000072571.20	HMMR	-0.997152	4.57159	48.2623	2.14822e-07	6.94411e-07	130	100	91	122	296	292	300	218
ENSG00000072609.18	CHFR	-0.00102901	5.42082	0.000296829	0.986385	0.989203	453	461	426	434	608	481	659	484
ENSG00000072682.20	P4HA2	-0.348269	5.17382	22.9874	5.67674e-05	0.000125414	279	303	317	260	472	427	502	446
ENSG00000072736.19	NFATC3	0.271731	5.49469	9.72012	0.00438992	0.00720133	506	517	500	559	643	465	596	466
ENSG00000072756.17	TRNT1	0.650986	4.37108	36.4434	2.16969e-06	5.98453e-06	294	312	248	312	271	232	207	216
ENSG00000072778.20	ACADVL	-0.269175	7.0486	20.1322	0.000128244	0.000267532	1162	1211	1226	1082	1916	1506	2001	1664
ENSG00000072786.13	STK10	0.819106	3.59199	75.5927	3.36188e-09	1.50915e-08	182	187	194	172	142	108	148	125
ENSG00000072803.18	FBXW11	0.216803	6.62261	17.6452	0.000273059	0.000543229	1331	1257	1135	1205	1398	1250	1472	1186
ENSG00000072818.12	ACAP1	0.163689	2.2228	1.23527	0.27648	0.326192	61	54	56	59	73	41	79	66
ENSG00000072832.15	CRMP1	-1.07831	7.88089	380.729	3.95077e-17	1.6819e-15	1552	1438	1495	1294	4276	3094	4374	3608
ENSG00000072840.13	EVC	-0.503539	3.85501	19.476	0.00015586	0.000320612	84	101	126	115	210	167	211	172
ENSG00000072849.11	DERL2	0.645053	5.90741	84.6308	1.08917e-09	5.3324e-09	853	798	731	742	684	565	711	545
ENSG00000072858.11	SIDT1	1.00856	0.913288	11.4091	0.00229472	0.00394244	38	24	37	25	25	6	28	19
ENSG00000072864.16	NDE1	-0.377348	5.17111	30.7585	7.79849e-06	1.97125e-05	337	317	298	269	527	457	521	477
ENSG00000072952.20	IRAG1	-0.180178	3.20838	1.62766	0.213223	0.25776	79	94	84	80	123	121	113	119
ENSG00000072954.7	TMEM38A	0.451773	1.99455	6.95984	0.0138443	0.0209481	50	61	60	50	58	41	46	57
ENSG00000072958.9	AP1M1	-0.760163	6.18242	101.997	1.58774e-10	9.06609e-10	569	583	547	465	1249	999	1328	1026
ENSG00000073008.15	PVR	0.943582	4.11501	88.6624	6.7869e-10	3.46452e-09	316	272	294	283	224	138	202	197
ENSG00000073050.12	XRCC1	-0.546889	6.40565	60.2182	2.95603e-08	1.11108e-07	772	736	726	649	1475	1031	1513	1279
ENSG00000073060.17	SCARB1	-0.320884	4.9336	18.542	0.00020682	0.000418088	289	292	283	225	478	354	480	396
ENSG00000073111.14	MCM2	-1.57753	6.83906	491.227	1.68643e-18	1.29299e-16	481	527	498	443	2038	1444	2104	1737
ENSG00000073150.14	PANX2	0.314602	0.708506	0.913593	0.347899	0.400169	23	27	26	15	30	11	36	16
ENSG00000073169.14	SELENOO	0.393076	3.93726	9.52304	0.00474674	0.00774163	186	224	203	192	233	116	217	207
ENSG00000073331.18	ALPK1	0.858816	0.77574	7.07455	0.0131655	0.0199958	21	29	20	19	13	8	15	25
ENSG00000073417.15	PDE8A	0.459093	3.00851	11.7281	0.0020382	0.00353212	89	75	90	99	103	56	91	74
ENSG00000073464.13	CLCN4	0.50662	5.27104	61.612	2.38959e-08	9.13389e-08	548	527	472	544	520	372	543	417
ENSG00000073536.18	NLE1	-0.478337	6.02629	62.0825	2.22575e-08	8.55941e-08	605	591	556	570	1120	916	1048	964
ENSG00000073578.17	SDHA	-0.416237	6.2335	53.456	8.74312e-08	3.03692e-07	705	720	727	604	1284	1015	1231	1080
ENSG00000073584.20	SMARCE1	-0.364527	7.88295	61.8092	2.31941e-08	8.89145e-08	2069	1990	1850	1955	3335	3088	3399	2830
ENSG00000073605.19	GSDMB	-0.51966	4.57361	26.4156	2.27606e-05	5.34942e-05	234	207	210	176	401	286	426	376
ENSG00000073614.13	KDM5A	0.566265	6.73883	90.5009	5.50052e-10	2.85211e-09	1576	1559	1453	1536	1270	1241	1402	1251
ENSG00000073670.14	ADAM11	-0.496687	3.64064	12.8763	0.00134306	0.00239173	96	117	77	88	172	114	220	166
ENSG00000073711.11	PPP2R3A	-0.206344	3.8955	2.90034	0.100397	0.130244	116	108	99	138	166	174	169	155
ENSG00000073712.15	FERMT2	0.731392	5.37596	87.0819	8.15301e-10	4.09049e-09	567	578	526	547	395	451	475	347
ENSG00000073792.16	IGF2BP2	-0.0367383	7.54732	0.680557	0.416843	0.469191	2038	1933	1922	2026	2720	2301	2858	2313
ENSG00000073803.14	MAP3K13	1.84883	5.38	390.868	2.85973e-17	1.30917e-15	1077	952	771	1066	369	304	341	327
ENSG00000073849.16	ST6GAL1	-1.1531	4.25121	173.312	4.6429e-13	4.93472e-12	102	113	115	117	320	265	351	312
ENSG00000073905.8	VDAC1P1	-0.511988	3.08281	13.513	0.00107228	0.00193881	63	66	77	57	111	116	128	114
ENSG00000073910.23	FRY	0.783117	4.79786	81.8956	1.51643e-09	7.23796e-09	540	520	457	460	402	305	378	353
ENSG00000073921.18	PICALM	0.153933	6.97091	2.95669	0.0973166	0.126483	1477	1367	1172	1500	1654	1578	1625	1332
ENSG00000073969.18	NSF	0.401914	5.96224	28.695	1.28288e-05	3.13505e-05	799	743	696	773	739	736	778	595
ENSG00000074047.22	GLI2	0.155223	6.72408	6.80238	0.0148393	0.0223232	1237	1182	1159	1056	1428	1050	1536	1221
ENSG00000074054.20	CLASP1	0.290712	6.89429	44.1105	4.62211e-07	1.42165e-06	1438	1423	1277	1325	1522	1238	1520	1314
ENSG00000074071.15	MRPS34	-0.174677	5.37693	5.67424	0.0247574	0.0358043	420	405	410	364	631	487	649	501
ENSG00000074181.9	NOTCH3	-1.23228	6.75325	205.028	6.65786e-14	8.82864e-13	684	686	624	587	2314	1310	2265	1779
ENSG00000074201.9	CLNS1A	-1.14875	7.04475	323.349	2.90888e-16	8.50794e-15	730	756	754	702	2098	2123	2160	1761
ENSG00000074211.14	PPP2R2C	0.446034	2.3617	7.56103	0.0106661	0.016424	83	85	59	99	81	66	85	68
ENSG00000074219.14	TEAD2	-0.742072	5.87821	107.981	8.6889e-11	5.26602e-10	411	413	366	369	838	668	952	814
ENSG00000074266.22	EED	0.551162	4.34904	36.6468	2.07732e-06	5.75297e-06	308	275	236	299	255	230	255	214
ENSG00000074317.11	SNCB	-0.706211	1.20042	5.63813	0.0251778	0.036359	13	11	22	8	46	15	27	24
ENSG00000074319.13	TSG101	0.0638506	5.85467	0.983085	0.330507	0.382252	704	627	594	622	809	774	751	702
ENSG00000074356.17	NCBP3	-0.30486	6.53474	27.4539	1.74732e-05	4.17822e-05	883	874	803	795	1437	1005	1484	1285
ENSG00000074410.14	CA12	-0.945762	2.13429	16.3431	0.000413434	0.000799796	24	41	43	23	83	39	86	110
ENSG00000074416.15	MGLL	1.53393	0.516916	23.0712	5.54685e-05	0.000122768	22	26	18	20	15	7	10	5
ENSG00000074527.13	NTN4	-1.55831	2.03041	62.6099	2.05636e-08	7.93893e-08	15	16	17	18	61	53	71	60
ENSG00000074582.15	BCS1L	-0.0123925	4.82343	0.0308032	0.862029	0.883338	299	307	320	274	405	339	422	352
ENSG00000074590.14	NUAK1	1.56999	4.35167	179.513	3.10275e-13	3.43652e-12	370	348	340	368	159	155	165	122
ENSG00000074603.19	DPP8	0.896656	5.53196	133.042	9.063e-12	6.91169e-11	757	675	644	729	557	422	508	404
ENSG00000074621.14	SLC24A1	-0.494791	4.51503	40.3856	9.57409e-07	2.79765e-06	192	194	176	180	318	282	389	322
ENSG00000074657.14	ZNF532	-0.0308879	8.1802	0.565374	0.458805	0.511063	2926	2948	2773	2812	3694	3246	4260	3480
ENSG00000074660.16	SCARF1	-0.0982261	1.47495	0.187668	0.66841	0.709992	23	32	29	32	38	35	47	36
ENSG00000074695.6	LMAN1	-0.142449	6.74396	2.82395	0.104753	0.135412	1112	1122	905	1011	1605	1472	1438	1197
ENSG00000074696.13	HACD3	-0.521446	7.21504	72.9241	4.78165e-09	2.07933e-08	1071	1032	998	1080	2148	1671	2023	1691
ENSG00000074755.15	ZZEF1	1.13475	6.9475	366.662	6.27101e-17	2.40984e-15	2345	2468	2166	2057	1408	1090	1322	1325
ENSG00000074800.16	ENO1	-1.25685	10.2851	240.79	1.00402e-14	1.71618e-13	4768	5097	5209	4650	14748	12902	17290	14237
ENSG00000074842.8	MYDGF	-0.962126	5.17044	177.3	3.5777e-13	3.91317e-12	269	259	212	212	641	516	630	535
ENSG00000074855.11	ANO8	-0.754378	4.79118	46.2157	3.11645e-07	9.83048e-07	202	215	198	181	508	273	514	403
ENSG00000074935.14	TUBE1	0.251725	4.86962	7.78451	0.00969631	0.0150214	391	342	301	341	376	352	366	346
ENSG00000074964.17	ARHGEF10L	0.221501	5.33018	5.90952	0.0222014	0.0323775	477	490	451	439	583	332	624	474
ENSG00000075043.20	KCNQ2	-1.11974	6.2666	117.847	3.40422e-11	2.25908e-10	476	520	522	453	1682	853	1555	1334
ENSG00000075089.10	ACTR6	0.162803	3.79499	1.63368	0.212402	0.256808	154	145	158	160	194	177	187	133
ENSG00000075131.10	TIPIN	0.353284	3.41077	6.13517	0.020021	0.0293958	99	92	102	121	88	114	116	87
ENSG00000075142.14	SRI	-0.620271	5.15869	78.1912	2.40697e-09	1.10649e-08	253	241	250	294	576	431	535	463
ENSG00000075151.23	EIF4G3	0.640603	6.83098	128.806	1.29344e-11	9.53717e-11	1538	1462	1419	1484	1180	1120	1336	1102
ENSG00000075188.9	NUP37	-0.200857	4.82431	7.36103	0.0116245	0.0177869	280	247	247	241	374	380	384	318
ENSG00000075213.11	SEMA3A	0.266064	5.12946	6.70054	0.0155245	0.023261	420	296	329	337	325	378	385	343
ENSG00000075218.19	GTSE1	-1.77886	4.72434	380.5	3.97999e-17	1.68917e-15	95	88	92	92	390	339	463	389
ENSG00000075223.14	SEMA3C	-0.366846	4.54222	9.46274	0.00486213	0.00791431	212	191	164	176	285	321	326	262
ENSG00000075234.17	TTC38	-0.242015	4.1877	6.47343	0.0171813	0.0255134	194	163	194	171	263	244	288	273
ENSG00000075239.14	ACAT1	-0.225149	4.77427	10.6732	0.00303065	0.00510499	254	274	233	236	394	359	395	310
ENSG00000075240.17	GRAMD4	-0.460506	4.44183	25.2515	3.08168e-05	7.08576e-05	195	216	198	175	370	263	371	350
ENSG00000075275.18	CELSR1	0.0797981	5.65276	1.14753	0.293835	0.344301	678	727	556	621	918	544	874	741
ENSG00000075292.19	ZNF638	0.160462	7.50277	4.92741	0.0352928	0.0497469	1986	1936	1689	1976	2038	2219	2288	1910
ENSG00000075303.13	SLC25A40	-0.517376	3.98103	17.5605	0.000280412	0.000556385	112	130	102	103	221	211	212	156
ENSG00000075336.12	TIMM21	0.618999	4.5095	55.0286	6.7389e-08	2.38214e-07	286	347	326	299	252	269	274	228
ENSG00000075340.23	ADD2	-1.05196	6.00858	307.504	5.35091e-16	1.43484e-14	384	385	384	364	1023	808	1150	971
ENSG00000075391.17	RASAL2	0.126964	6.8703	2.55925	0.121641	0.154985	1267	1119	1113	1243	1413	1381	1533	1109
ENSG00000075399.14	VPS9D1	-0.144486	3.45144	1.80266	0.190908	0.233303	92	97	96	77	141	104	157	102
ENSG00000075407.18	ZNF37A	0.246798	4.18983	5.03747	0.033467	0.0473678	210	182	172	199	193	192	227	192
ENSG00000075413.19	MARK3	0.622684	6.91798	191.92	1.43514e-13	1.75302e-12	1803	1737	1594	1772	1522	1200	1555	1349
ENSG00000075415.15	SLC25A3	-0.237331	9.35129	19.8388	0.000139875	0.000290454	6454	6281	6076	5793	9199	9268	9440	8222
ENSG00000075420.13	FNDC3B	1.03592	6.23131	522.967	7.72014e-19	6.85011e-17	1371	1310	1239	1284	829	731	884	734
ENSG00000075426.12	FOSL2	1.19156	4.08136	90.1111	5.74956e-10	2.9676e-09	269	310	307	245	172	119	187	145
ENSG00000075429.9	CACNG5	-1.27013	1.6588	36.1115	2.33004e-06	6.39658e-06	14	16	15	13	48	44	48	36
ENSG00000075461.6	CACNG4	-1.15792	5.80887	254.022	5.31503e-15	9.85091e-14	345	320	318	270	923	696	1061	837
ENSG00000075539.15	FRYL	0.808183	6.4544	152.519	1.97939e-12	1.79258e-11	1252	1217	1003	1135	931	718	856	787
ENSG00000075568.17	TMEM131	0.912338	6.63619	279.445	1.69712e-15	3.72644e-14	1718	1634	1443	1618	1148	929	1253	949
ENSG00000075618.18	FSCN1	-1.13321	7.54736	113.535	5.08482e-11	3.23699e-10	1246	1383	1208	1012	4388	2054	3912	3136
ENSG00000075624.17	ACTB	-1.31159	11.0805	520.179	8.25357e-19	7.28251e-17	10031	11237	11044	10114	36098	27053	37850	31568
ENSG00000075702.19	WDR62	0.041471	4.52506	0.116514	0.735569	0.771574	221	206	218	196	311	166	316	240
ENSG00000075711.21	DLG1	0.612509	5.91081	63.3291	1.84734e-08	7.20417e-08	822	796	676	830	675	668	675	533
ENSG00000075785.14	RAB7A	-0.14511	7.55854	10.223	0.00360498	0.00599716	1982	2087	1913	1846	2891	2423	2863	2650
ENSG00000075790.12	BCAP29	-0.252526	3.37649	1.52912	0.227216	0.273108	91	61	74	84	137	120	122	84
ENSG00000075826.17	SEC31B	0.0442419	5.67624	0.379974	0.542937	0.593559	576	644	555	575	803	520	822	724
ENSG00000075856.12	SART3	0.189551	6.92102	18.6131	0.000202369	0.000409403	1474	1438	1356	1423	1650	1391	1692	1515
ENSG00000075891.23	PAX2	1.23724	0.840788	14.5866	0.000740374	0.00137279	47	41	38	46	22	6	21	42
ENSG00000075914.13	EXOSC7	-0.425638	5.55733	48.4757	2.06772e-07	6.70449e-07	421	437	399	369	739	642	728	623
ENSG00000075945.13	KIFAP3	0.0527836	4.9528	0.346242	0.561287	0.610871	304	315	317	351	418	362	458	322
ENSG00000075975.17	MKRN2	0.641713	6.9008	148.312	2.70946e-12	2.36754e-11	1928	1797	1698	1742	1595	1387	1455	1299
ENSG00000076003.5	MCM6	-1.24461	6.47183	297.833	7.87541e-16	1.95573e-14	445	390	423	419	1229	1278	1412	1051
ENSG00000076043.11	REXO2	-0.338925	3.57635	7.3453	0.0117037	0.0179048	100	106	80	128	196	150	160	150
ENSG00000076053.12	RBM7	0.151063	3.91337	2.71719	0.111214	0.142963	180	155	174	158	215	172	188	177
ENSG00000076067.13	RBMS2	-0.131061	5.18919	3.50456	0.0724031	0.0965089	367	356	356	375	508	444	562	482
ENSG00000076108.12	BAZ2A	0.426296	7.90076	83.445	1.25591e-09	6.07715e-09	3363	3523	3123	2911	3255	2576	3331	2887
ENSG00000076201.16	PTPN23	0.136279	6.8977	2.812	0.105454	0.136263	1720	1727	1479	1311	2167	1324	1987	1665
ENSG00000076242.16	MLH1	-0.251858	6.09703	12.103	0.00177576	0.00310867	609	638	644	627	923	990	995	833
ENSG00000076248.11	UNG	-1.14269	5.72772	345.218	1.31073e-16	4.35741e-15	269	245	282	258	746	632	842	702
ENSG00000076258.10	FMO4	-0.75984	1.61663	11.0777	0.00259882	0.00442685	22	25	18	14	37	60	41	28
ENSG00000076321.11	KLHL20	1.08371	4.56489	231.885	1.56853e-14	2.53048e-13	443	405	360	369	237	215	248	229
ENSG00000076344.16	RGS11	-0.288333	0.900764	1.05904	0.312841	0.363925	20	12	15	17	29	19	23	27
ENSG00000076351.13	SLC46A1	0.851223	3.53781	31.8801	5.99695e-06	1.54613e-05	160	145	177	154	119	98	96	127
ENSG00000076356.7	PLXNA2	-1.22055	7.41715	117.288	3.58334e-11	2.36701e-10	1169	1051	954	942	3581	1932	3886	2768
ENSG00000076382.17	SPAG5	-1.03251	6.24582	267.39	2.8803e-15	5.81731e-14	397	369	382	423	978	929	1169	952
ENSG00000076513.17	ANKRD13A	-0.180647	6.2432	6.76905	0.0150599	0.022627	745	778	619	665	972	973	1133	895
ENSG00000076554.16	TPD52	0.0468442	1.91879	0.0494196	0.8258	0.852649	29	30	24	27	38	26	42	28
ENSG00000076555.15	ACACB	-0.323225	3.37683	4.55457	0.0423532	0.0589726	71	91	82	88	120	111	144	145
ENSG00000076604.15	TRAF4	-0.00132479	7.7177	0.00034847	0.985248	0.988251	2344	2441	2496	2032	3438	2373	3254	2672
ENSG00000076641.4	PAG1	0.730969	2.07675	9.42114	0.00494351	0.00803848	54	67	47	42	52	32	47	28
ENSG00000076650.7	GPATCH1	0.974716	4.71381	112.496	5.61194e-11	3.53974e-10	471	383	389	404	248	246	284	268
ENSG00000076662.10	ICAM3	0.403769	0.535428	0.586472	0.450631	0.503129	19	33	10	15	16	25	19	12
ENSG00000076685.19	NT5C2	-0.0794061	5.74191	1.6703	0.2075	0.251362	514	507	436	477	652	546	712	648
ENSG00000076706.17	MCAM	1.72881	2.20242	72.5151	5.05122e-09	2.18632e-08	93	96	97	90	49	30	32	31
ENSG00000076716.9	GPC4	-1.32734	5.65465	258.037	4.40838e-15	8.3685e-14	241	218	189	195	724	560	823	556
ENSG00000076770.15	MBNL3	-0.495571	2.58669	8.50411	0.00717379	0.011353	46	45	44	44	94	70	74	78
ENSG00000076826.10	CAMSAP3	1.0507	3.2187	42.3655	6.46834e-07	1.94296e-06	193	190	177	159	127	60	127	123
ENSG00000076864.20	RAP1GAP	0.115968	4.22468	1.28305	0.267592	0.31677	245	241	205	205	264	197	303	273
ENSG00000076924.12	XAB2	-0.81647	6.43055	118.503	3.20599e-11	2.13742e-10	745	762	684	567	1886	1203	1714	1316
ENSG00000076928.18	ARHGEF1	-0.21903	4.18269	3.11125	0.0894121	0.117086	203	171	190	135	319	170	301	237
ENSG00000076944.16	STXBP2	0.935514	2.71514	30.3791	8.53368e-06	2.14278e-05	118	141	119	130	98	52	101	84
ENSG00000076984.18	MAP2K7	0.184176	5.67007	6.28895	0.0186706	0.027536	694	634	621	564	858	502	764	662
ENSG00000077009.13	NMRK2	0.439026	1.14667	2.58928	0.119574	0.15261	33	55	33	29	38	19	31	50
ENSG00000077044.11	DGKD	0.135877	5.62834	3.30788	0.0803971	0.106383	591	555	500	537	704	474	725	597
ENSG00000077063.11	CTTNBP2	-0.28277	2.70169	3.71838	0.0647191	0.0869786	51	50	43	47	83	70	76	62
ENSG00000077080.10	ACTL6B	0.375119	1.50232	2.27153	0.143734	0.180212	31	35	30	16	28	15	29	36
ENSG00000077092.19	RARB	0.651141	1.64331	4.5383	0.0426952	0.0593808	44	25	16	30	20	16	38	18
ENSG00000077097.16	TOP2B	-0.126183	7.66263	4.19855	0.0505962	0.0694039	1881	1933	1710	1887	2601	2398	2871	2258
ENSG00000077147.16	TM9SF3	0.0463213	6.69259	0.157346	0.694824	0.734569	1176	1139	879	1128	1609	1246	1384	1009
ENSG00000077150.20	NFKB2	2.30487	5.44396	698.347	2.03423e-20	3.87093e-18	1288	1215	1204	1181	355	287	343	256
ENSG00000077152.11	UBE2T	-1.64675	4.62607	354.5	9.47775e-17	3.35631e-15	90	89	92	86	357	310	403	333
ENSG00000077157.22	PPP1R12B	0.292888	4.8905	12.3247	0.00163804	0.00288291	326	384	331	340	377	332	433	275
ENSG00000077232.19	DNAJC10	-0.0613862	7.00874	0.492029	0.489208	0.541568	1321	1260	1110	1331	1840	1575	1783	1368
ENSG00000077235.18	GTF3C1	0.10693	7.7418	3.49934	0.0726032	0.0967675	2753	2730	2529	2231	3315	2358	3448	2839
ENSG00000077238.14	IL4R	1.66183	2.14934	64.9152	1.46293e-08	5.82339e-08	105	83	87	102	43	16	46	45
ENSG00000077254.14	USP33	0.256154	5.73525	13.6825	0.0010106	0.00183486	626	615	523	607	652	613	661	554
ENSG00000077264.16	PAK3	0.226199	4.70631	5.82626	0.0230709	0.0335373	287	265	253	304	320	298	312	256
ENSG00000077279.20	DCX	-1.16542	7.45534	296.083	8.45611e-16	2.0547e-14	863	833	793	852	2687	1874	2583	2280
ENSG00000077312.9	SNRPA	-1.24061	6.74375	401.856	2.03245e-17	9.84679e-16	654	620	626	533	1941	1492	1970	1805
ENSG00000077348.9	EXOSC5	-1.43376	3.26458	160.781	1.09119e-12	1.06187e-11	47	48	49	45	169	138	195	141
ENSG00000077380.16	DYNC1I2	-0.749008	6.87599	165.087	8.08378e-13	8.07559e-12	840	839	813	804	1717	1759	1842	1591
ENSG00000077454.16	LRCH4	0.276566	5.94448	8.49832	0.00719095	0.0113767	889	874	795	700	1082	552	1000	768
ENSG00000077458.13	FAM76B	0.238307	4.78652	10.9369	0.00274105	0.00465007	339	323	294	284	357	307	353	298
ENSG00000077463.15	SIRT6	0.308404	4.30128	9.06657	0.0057006	0.00917417	249	235	275	218	307	179	278	231
ENSG00000077514.9	POLD3	-0.208179	5.69901	11.1363	0.002542	0.00433707	501	474	441	444	660	642	749	634
ENSG00000077522.15	ACTN2	1.365	3.06017	103.608	1.34612e-10	7.82501e-10	152	177	152	148	66	66	88	85
ENSG00000077549.19	CAPZB	-0.473607	7.31237	65.5166	1.34052e-08	5.36599e-08	1449	1485	1401	1259	2673	2108	2614	2337
ENSG00000077585.14	GPR137B	0.0331129	3.50159	0.103437	0.750296	0.784623	116	111	113	118	140	138	133	147
ENSG00000077616.11	NAALAD2	-0.121279	3.88784	0.941468	0.340773	0.392802	149	131	106	135	214	161	193	143
ENSG00000077684.16	JADE1	-0.0319306	5.81862	0.359108	0.554149	0.60431	640	617	550	611	812	690	858	736
ENSG00000077713.19	SLC25A43	-0.563068	2.65389	13.3836	0.00112212	0.00202199	60	42	37	56	72	93	102	92
ENSG00000077721.16	UBE2A	-0.242462	5.2569	12.563	0.00150275	0.00265962	341	349	329	351	587	444	556	449
ENSG00000077782.22	FGFR1	-0.755155	8.37938	175.571	4.0031e-13	4.31275e-12	2296	2395	2346	2047	5252	4053	5271	4662
ENSG00000077942.19	FBLN1	-2.39835	5.52199	182.954	2.49401e-13	2.82506e-12	156	127	135	136	1175	478	1035	1013
ENSG00000078018.21	MAP2	-0.339882	8.22333	56.7838	5.06986e-08	1.83655e-07	2426	2305	2264	2462	3729	3550	4166	3527
ENSG00000078043.16	PIAS2	0.344974	4.5657	9.04494	0.00575071	0.00925198	288	286	245	289	312	252	271	256
ENSG00000078053.17	AMPH	-0.812583	5.54824	211.125	4.72717e-14	6.5263e-13	320	314	288	307	725	627	726	624
ENSG00000078061.14	ARAF	-0.550997	5.32242	66.7264	1.12642e-08	4.56054e-08	332	332	336	275	672	514	624	533
ENSG00000078070.13	MCCC1	1.21263	4.249	233.119	1.47314e-14	2.40111e-13	354	331	314	311	167	169	208	163
ENSG00000078114.19	NEBL	0.876273	3.57482	40.7315	8.93246e-07	2.62327e-06	218	180	146	179	156	109	123	105
ENSG00000078124.13	ACER3	0.458925	4.71958	21.5848	8.41615e-05	0.000180801	344	344	269	352	310	324	322	233
ENSG00000078140.14	UBE2K	0.338664	5.75725	7.99173	0.00888277	0.0138412	650	671	533	692	775	586	666	500
ENSG00000078142.13	PIK3C3	0.153407	5.57182	3.59008	0.0692119	0.0926305	533	539	520	581	617	693	641	486
ENSG00000078177.14	N4BP2	0.709014	5.56163	81.4626	1.59924e-09	7.58831e-09	681	705	575	694	542	454	542	494
ENSG00000078237.7	TIGAR	1.18079	4.05779	76.439	3.01241e-09	1.36679e-08	281	347	277	294	218	125	193	131
ENSG00000078246.17	TULP3	0.23878	5.165	15.5538	0.000535334	0.00101672	418	442	408	439	477	396	496	444
ENSG00000078269.15	SYNJ2	1.10448	2.1993	37.6395	1.68346e-06	4.74966e-06	58	94	62	58	44	31	53	31
ENSG00000078295.17	ADCY2	-0.374477	2.75592	7.30298	0.01192	0.0182091	58	67	72	49	104	83	110	103
ENSG00000078304.19	PPP2R5C	0.427382	6.98434	43.2867	5.41087e-07	1.6444e-06	1647	1536	1514	1661	1528	1502	1657	1230
ENSG00000078319.10	PMS2P1	-0.592815	4.43046	35.1027	2.901e-06	7.87124e-06	149	194	162	126	296	257	305	330
ENSG00000078369.18	GNB1	-0.474039	8.58973	135.735	7.26424e-12	5.68822e-11	3164	3266	3174	3126	6044	4909	6045	5181
ENSG00000078403.17	MLLT10	0.86629	6.4855	312.781	4.35411e-16	1.19806e-14	1415	1261	1172	1225	932	762	970	822
ENSG00000078487.18	ZCWPW1	-0.0896582	1.79859	0.246663	0.623576	0.669073	29	31	35	36	48	37	57	34
ENSG00000078549.15	ADCYAP1R1	-0.394952	5.78791	38.4222	1.42971e-06	4.07449e-06	524	602	504	464	920	719	959	853
ENSG00000078596.11	ITM2A	-0.444932	1.02402	2.77191	0.107846	0.139058	19	17	16	18	28	26	29	36
ENSG00000078618.22	NRDC	0.178328	7.09936	9.95196	0.00400709	0.006618	1634	1621	1500	1611	1775	1827	1909	1511
ENSG00000078668.14	VDAC3	-0.429467	6.39036	61.0562	2.60005e-08	9.86431e-08	642	640	659	635	1051	1014	1183	1088
ENSG00000078674.18	PCM1	0.60824	7.69369	83.2609	1.28418e-09	6.19874e-09	2693	2684	2369	2704	2092	2273	2234	1932
ENSG00000078687.17	TNRC6C	1.19931	5.42193	185.383	2.14228e-13	2.48241e-12	841	800	684	746	454	299	469	456
ENSG00000078699.22	CBFA2T2	0.643166	6.55597	139.605	5.3201e-12	4.3068e-11	1466	1456	1325	1305	1288	882	1203	1091
ENSG00000078747.16	ITCH	0.673327	6.24912	115.557	4.20645e-11	2.73177e-10	1192	1051	899	1040	901	786	862	727
ENSG00000078804.13	TP53INP2	0.109463	5.03804	1.54272	0.225216	0.270932	416	424	337	338	495	387	448	425
ENSG00000078808.19	SDF4	-0.342227	6.62106	22.1692	7.13201e-05	0.000155113	984	997	1038	816	1719	1255	1768	1378
ENSG00000078814.17	MYH7B	-0.3866	1.9878	3.89558	0.0590456	0.0799114	55	45	32	32	74	39	85	72
ENSG00000078900.15	TP73	0.89926	0.937262	15.9697	0.000466873	0.000895639	34	50	31	27	20	23	32	20
ENSG00000078902.16	TOLLIP	0.0708889	5.51571	0.788014	0.382778	0.435436	596	573	503	525	823	487	725	600
ENSG00000078967.13	UBE2D4	-0.434065	4.10213	20.1499	0.00012758	0.000266252	127	166	132	130	247	221	269	203
ENSG00000079102.16	RUNX1T1	1.0132	1.70583	18.6938	0.000197444	0.000400261	33	41	39	35	14	14	36	28
ENSG00000079134.12	THOC1	0.115477	6.01823	2.24631	0.145886	0.182665	734	691	606	652	791	762	782	750
ENSG00000079150.18	FKBP7	-0.540753	3.96704	16.4121	0.00040429	0.000783288	127	107	101	104	197	231	202	165
ENSG00000079156.17	OSBPL6	0.906907	2.94891	49.939	1.59611e-07	5.26942e-07	115	119	125	111	88	79	85	62
ENSG00000079215.15	SLC1A3	0.992313	4.89422	128.632	1.31276e-11	9.64805e-11	486	430	402	513	268	271	338	275
ENSG00000079246.16	XRCC5	-0.76239	8.90489	193.09	1.33756e-13	1.644e-12	3257	3237	3164	3115	6737	7042	7328	5918
ENSG00000079257.8	LXN	-1.61319	1.39827	26.7274	2.10114e-05	4.95824e-05	6	12	6	7	25	33	41	21
ENSG00000079277.22	MKNK1	0.422272	3.57846	17.6068	0.000276362	0.000549039	137	153	147	126	141	122	152	112
ENSG00000079308.20	TNS1	-0.210347	3.89026	2.13417	0.155938	0.19402	148	131	135	133	251	112	213	222
ENSG00000079313.15	REXO1	0.530376	5.85935	33.5445	4.10039e-06	1.08369e-05	914	876	796	713	875	498	863	648
ENSG00000079332.15	SAR1A	0.0929722	6.72193	1.93504	0.175909	0.216699	1244	1177	1048	1182	1386	1384	1427	1239
ENSG00000079335.20	CDC14A	1.83288	3.86833	325.467	2.68696e-16	7.98666e-15	346	284	235	282	109	87	118	89
ENSG00000079337.16	RAPGEF3	-0.421932	1.41984	3.06534	0.0916804	0.119808	23	13	27	25	48	28	40	33
ENSG00000079385.23	CEACAM1	3.73855	-0.228993	76.4798	2.99657e-09	1.36038e-08	23	33	29	37	3	1	5	2
ENSG00000079387.14	SENP1	0.837743	5.63284	183.511	2.40807e-13	2.74606e-12	755	718	671	747	568	453	581	430
ENSG00000079432.9	CIC	0.668674	6.3644	54.5133	7.33497e-08	2.57727e-07	1310	1233	1225	1122	1156	608	1174	954
ENSG00000079435.10	LIPE	-0.370492	3.07483	10.6582	0.00304812	0.0051324	80	70	69	71	155	88	122	107
ENSG00000079459.13	FDFT1	-1.18517	9.12201	383.548	3.6083e-17	1.55709e-15	2908	3288	2874	2628	8569	8370	8900	7342
ENSG00000079462.8	PAFAH1B3	-1.43737	5.1227	243.662	8.72246e-15	1.52053e-13	154	146	154	141	553	413	610	454
ENSG00000079482.14	OPHN1	-0.537376	3.92178	35.6704	2.56322e-06	6.99439e-06	121	120	126	126	243	208	222	222
ENSG00000079616.13	KIF22	-1.06795	6.55057	390.905	2.85641e-17	1.30917e-15	527	519	531	478	1523	1106	1524	1266
ENSG00000079691.18	CARMIL1	0.57553	1.34291	6.89457	0.0142475	0.0215027	29	20	35	34	24	29	27	19
ENSG00000079739.17	PGM1	-0.693591	5.33483	106.553	1.00081e-10	5.97386e-10	305	259	286	260	568	555	594	525
ENSG00000079785.16	DDX1	0.36396	6.80023	38.8703	1.30323e-06	3.73493e-06	1264	1320	1215	1290	1219	1274	1324	1116
ENSG00000079805.19	DNM2	0.0897977	6.89151	2.15601	0.153917	0.191732	1536	1433	1409	1241	1899	1309	1875	1558
ENSG00000079819.19	EPB41L2	-0.252722	4.94939	6.38926	0.0178439	0.0264105	235	258	231	263	331	377	456	309
ENSG00000079841.18	RIMS1	0.255809	1.32454	1.08753	0.306546	0.357339	19	33	15	25	23	21	37	16
ENSG00000079931.15	MOXD1	-0.845049	2.78803	18.4446	0.000213093	0.000430053	38	37	48	24	88	75	87	81
ENSG00000079950.14	STX7	-0.251327	5.54336	10.7518	0.00294104	0.00496481	432	420	406	465	708	664	648	543
ENSG00000079974.18	RABL2B	-0.440096	5.11146	39.667	1.10717e-06	3.20621e-06	298	274	303	294	524	414	555	498
ENSG00000079999.14	KEAP1	-0.433943	5.33657	41.1932	8.14722e-07	2.41421e-06	358	390	359	325	721	492	668	552
ENSG00000080031.10	PTPRH	1.60142	1.31493	35.8243	2.47911e-06	6.77657e-06	39	39	35	38	10	9	21	22
ENSG00000080166.16	DCT	0.608027	2.43112	4.4259	0.0451449	0.0625675	120	52	63	38	71	45	73	36
ENSG00000080189.15	SLC35C2	-0.32163	5.57675	21.2774	9.19013e-05	0.000196094	446	464	434	408	787	515	813	645
ENSG00000080200.10	CRYBG3	0.257995	4.45103	9.10098	0.00562186	0.00905668	244	228	213	218	237	225	279	205
ENSG00000080298.16	RFX3	0.487698	6.78503	56.3411	5.444e-08	1.95637e-07	1606	1516	1360	1507	1445	1267	1290	1321
ENSG00000080345.18	RIF1	0.117406	6.14615	1.21815	0.279758	0.329591	761	693	552	724	872	724	836	716
ENSG00000080371.6	RAB21	0.705724	5.90861	94.1083	3.67695e-10	1.97194e-09	959	912	781	887	797	584	755	589
ENSG00000080493.18	SLC4A4	-0.845256	1.80808	12.2528	0.0016814	0.00295559	13	24	22	29	57	54	54	34
ENSG00000080503.24	SMARCA2	0.666226	5.02747	120.572	2.65811e-11	1.81192e-10	527	589	533	483	448	365	452	417
ENSG00000080546.13	SESN1	0.171077	6.51727	6.69877	0.0155367	0.023277	1266	1257	1118	1108	1484	1309	1274	1191
ENSG00000080561.14	MID2	0.755807	2.13329	16.0217	0.000459002	0.000881074	81	64	51	53	46	34	39	64
ENSG00000080603.17	SRCAP	0.479469	6.68232	31.6805	6.28143e-06	1.61447e-05	1400	1358	1384	1378	1385	977	1515	1120
ENSG00000080608.10	PUM3	-0.0105718	5.07043	0.0163435	0.89925	0.91613	328	314	310	345	403	433	417	376
ENSG00000080644.16	CHRNA3	-0.468823	4.41386	32.7163	4.94731e-06	1.29217e-05	208	211	169	180	344	288	367	331
ENSG00000080802.19	CNOT4	1.49219	5.39676	540.283	5.1368e-19	4.94698e-17	989	931	748	914	412	387	422	368
ENSG00000080815.19	PSEN1	-0.129115	6.20158	3.58129	0.0695325	0.0930281	739	733	642	744	1076	959	1060	818
ENSG00000080819.9	CPOX	-0.363374	3.82859	11.6031	0.00213482	0.00368656	129	119	125	105	214	156	253	153
ENSG00000080822.17	CLDND1	-0.120045	5.88147	2.06197	0.162847	0.201901	618	596	548	554	913	737	853	653
ENSG00000080823.23	MOK	2.0137	3.96442	425.553	1.0018e-17	5.53229e-16	375	337	311	334	123	70	133	97
ENSG00000080824.19	HSP90AA1	0.383924	10.2706	27.9933	1.52634e-05	3.68497e-05	14684	15836	14798	14529	14019	15395	14911	12731
ENSG00000080839.12	RBL1	0.124719	3.65333	0.864168	0.361061	0.413441	95	95	96	104	110	100	124	114
ENSG00000080845.19	DLGAP4	-0.392272	7.10567	50.4057	1.4712e-07	4.89078e-07	1352	1327	1280	1167	2413	1655	2339	2052
ENSG00000080854.16	IGSF9B	0.777136	6.54841	79.5127	2.03739e-09	9.50621e-09	1647	1831	1443	1474	1328	931	1298	1127
ENSG00000080947.15	CROCCP3	0.208518	2.74568	1.45388	0.238683	0.285545	73	63	107	69	92	53	102	94
ENSG00000080986.13	NDC80	-1.79772	4.49129	372.185	5.22048e-17	2.0927e-15	65	72	64	73	329	275	347	247
ENSG00000081014.11	AP4E1	1.77838	4.20089	220.602	2.82404e-14	4.14783e-13	379	341	306	431	137	146	157	92
ENSG00000081019.13	RSBN1	1.16917	5.13168	150.506	2.29801e-12	2.04133e-11	683	613	543	675	387	322	396	297
ENSG00000081026.19	MAGI3	-0.0189282	4.87755	0.0588536	0.810206	0.838283	338	265	274	277	363	313	453	339
ENSG00000081041.9	CXCL2	5.29911	-0.0889056	138.945	5.6076e-12	4.5139e-11	46	37	28	33	0	0	1	3
ENSG00000081059.20	TCF7	0.181596	2.34783	1.45065	0.254544	0.302435	45	41	29	39	46	31	46	47
ENSG00000081087.15	OSTM1	0.921529	4.49849	82.9743	1.32955e-09	6.406e-09	452	415	338	397	339	227	273	222
ENSG00000081138.14	CDH7	1.83527	1.3842	67.5844	9.97014e-09	4.08584e-08	46	57	40	64	18	17	16	21
ENSG00000081154.12	PCNP	-0.28598	6.80321	15.9404	0.000471366	0.000903656	1107	1049	948	968	1584	1616	1522	1449
ENSG00000081177.18	EXD2	0.112205	4.99462	3.33606	0.0791924	0.104886	402	382	359	360	456	372	491	424
ENSG00000081181.8	ARG2	0.768412	3.61095	36.2766	2.24877e-06	6.18582e-06	181	207	169	192	108	147	150	142
ENSG00000081189.16	MEF2C	0.803419	3.46137	66.5768	1.15077e-08	4.65077e-08	138	161	155	136	102	107	122	92
ENSG00000081307.15	UBA5	0.0549305	5.67314	0.513585	0.479931	0.532119	556	501	438	524	650	553	691	542
ENSG00000081320.11	STK17B	0.916843	4.04821	84.2264	1.14319e-09	5.56755e-09	290	239	213	267	190	161	180	138
ENSG00000081377.17	CDC14B	0.302508	4.59529	9.86585	0.00414486	0.00682698	322	253	269	270	276	277	317	259
ENSG00000081386.13	ZNF510	1.28688	5.11747	273.628	2.18475e-15	4.60694e-14	581	581	544	642	279	283	354	289
ENSG00000081479.15	LRP2	-0.377811	7.12019	11.5768	0.00215578	0.00371967	1368	1317	1183	1182	2288	1332	2303	2333
ENSG00000081665.14	ZNF506	0.142197	5.10411	2.84369	0.103607	0.134063	424	377	322	424	503	353	489	416
ENSG00000081692.13	JMJD4	-0.727607	4.07723	46.2213	3.1132e-07	9.82415e-07	105	143	126	109	283	183	297	245
ENSG00000081721.12	DUSP12	0.756558	4.9936	150.498	2.2994e-12	2.04141e-11	471	464	430	427	362	280	359	328
ENSG00000081760.17	AACS	0.0047741	5.81335	0.00625957	0.93754	0.948227	671	660	667	585	893	748	880	706
ENSG00000081791.9	DELE1	-0.998452	6.50589	350.034	1.10667e-16	3.808e-15	510	594	570	509	1424	1253	1558	1236
ENSG00000081803.16	CADPS2	0.14367	4.02969	0.690655	0.413451	0.466033	217	168	172	227	191	303	242	146
ENSG00000081818.4	PCDHB4	0.159441	1.55099	0.420373	0.522393	0.573801	45	29	26	29	42	21	41	41
ENSG00000081842.18	PCDHA6	0.246562	0.809704	0.337824	0.566055	0.615115	24	18	11	24	29	24	17	11
ENSG00000081870.12	HSPB11	-0.70439	3.49254	29.2465	1.12093e-05	2.76711e-05	65	60	55	88	167	109	149	125
ENSG00000081913.14	PHLPP1	0.712859	5.13563	105.247	1.14049e-10	6.72372e-10	524	458	491	484	380	337	440	341
ENSG00000082014.17	SMARCD3	-0.408096	4.62177	15.6396	0.000520364	0.000990499	231	201	237	187	373	262	404	388
ENSG00000082068.9	WDR70	-0.0517703	5.2067	0.513154	0.480114	0.532284	400	369	403	390	501	529	568	427
ENSG00000082146.13	STRADB	-0.785612	4.64779	57.1601	4.77363e-08	1.73641e-07	138	158	158	164	338	337	377	283
ENSG00000082153.18	BZW1	-0.143704	7.45286	4.20277	0.0504886	0.0692684	1589	1511	1386	1645	2166	2091	2315	1894
ENSG00000082196.21	C1QTNF3	0.338157	2.28757	2.4841	0.127001	0.161087	50	58	29	69	64	36	69	37
ENSG00000082212.13	ME2	-0.128298	6.20493	3.37414	0.0775966	0.102945	797	731	680	684	1044	995	1063	846
ENSG00000082213.18	C5orf22	0.475926	5.50872	33.9509	3.7432e-06	9.9512e-06	637	575	516	614	571	521	582	434
ENSG00000082258.13	CCNT2	0.655866	6.58476	107.381	9.21829e-11	5.55065e-10	1424	1349	1231	1338	1124	1000	1127	987
ENSG00000082269.17	FAM135A	0.576492	4.27187	13.2116	0.00119225	0.00213827	259	244	184	266	217	205	206	170
ENSG00000082397.18	EPB41L3	0.667499	2.98976	18.3493	0.000219431	0.000442109	105	113	105	95	89	52	99	91
ENSG00000082438.18	COBLL1	0.0475156	3.43582	0.0707034	0.792397	0.822605	98	105	103	97	89	169	135	91
ENSG00000082458.12	DLG3	0.112219	5.62837	4.32135	0.0475657	0.0656124	526	516	504	537	636	520	696	568
ENSG00000082482.14	KCNK2	-1.17968	1.01745	13.6388	0.00102611	0.00186089	6	5	10	9	17	22	28	19
ENSG00000082497.12	SERTAD4	-0.0169438	2.22273	0.0103961	0.919564	0.933093	43	42	34	45	51	41	60	56
ENSG00000082512.15	TRAF5	-0.181625	4.39785	3.48074	0.0733215	0.0976178	207	207	170	180	265	245	321	254
ENSG00000082515.18	MRPL22	0.00963762	4.83211	0.014607	0.904725	0.920756	270	276	325	302	350	376	386	344
ENSG00000082516.9	GEMIN5	-0.0272041	5.79334	0.168362	0.684907	0.725515	567	512	532	598	684	701	801	631
ENSG00000082641.16	NFE2L1	-0.831025	7.999	310.966	4.67239e-16	1.27234e-14	1992	1976	2049	1834	4937	3722	4793	4096
ENSG00000082684.16	SEMA5B	-0.889216	8.21166	150.338	2.32698e-12	2.06242e-11	1751	1977	1889	1555	4870	3035	4894	3978
ENSG00000082701.17	GSK3B	0.535337	7.06343	100.018	1.95021e-10	1.09771e-09	1812	1805	1621	1810	1720	1418	1643	1315
ENSG00000082781.12	ITGB5	-0.933489	5.28729	51.3664	1.24599e-07	4.19867e-07	231	362	294	233	847	435	724	693
ENSG00000082805.20	ERC1	1.98573	5.50883	853.436	1.59783e-21	5.93505e-19	1132	1097	941	1073	333	273	398	339
ENSG00000082898.19	XPO1	0.828772	9.11708	58.8127	3.67639e-08	1.36128e-07	9431	8527	6937	9079	7329	5361	6206	5092
ENSG00000082996.20	RNF13	0.408708	4.20998	21.5683	8.45583e-05	0.000181579	241	248	234	217	250	178	256	206
ENSG00000083093.10	PALB2	0.994963	4.73787	155.736	1.56469e-12	1.45797e-11	448	407	371	386	253	254	268	234
ENSG00000083097.15	DOP1A	-0.0788696	5.95932	1.54616	0.224715	0.27037	673	620	593	603	888	751	833	812
ENSG00000083099.11	LYRM2	0.240872	5.72157	8.16261	0.00826793	0.0129457	578	575	469	647	604	572	660	565
ENSG00000083123.15	BCKDHB	-0.980191	4.22952	122.101	2.31822e-11	1.60096e-10	105	132	116	106	269	277	325	262
ENSG00000083168.11	KAT6A	1.28366	7.86566	660.379	4.1215e-20	6.64234e-18	4590	4452	4160	4657	2269	2052	2538	2317
ENSG00000083223.18	TUT7	0.848401	5.16954	183.317	2.4377e-13	2.77585e-12	569	535	520	550	379	343	436	355
ENSG00000083290.20	ULK2	-0.317834	5.16203	22.2494	6.97306e-05	0.000151928	314	305	280	318	539	446	504	412
ENSG00000083312.19	TNPO1	-0.208069	7.5147	6.2358	0.0191256	0.0281676	1696	1690	1474	1630	2768	2284	2431	1904
ENSG00000083444.17	PLOD1	-1.27685	5.88298	134.83	7.82135e-12	6.04356e-11	269	324	335	263	964	694	1024	947
ENSG00000083457.12	ITGAE	0.00445521	3.47065	0.00191506	0.965426	0.971269	108	102	108	96	121	133	137	124
ENSG00000083520.15	DIS3	0.649315	6.38988	92.6667	4.31265e-10	2.28877e-09	1215	1262	994	1146	1017	874	975	814
ENSG00000083535.16	PIBF1	1.40064	4.53532	185.031	2.18974e-13	2.52915e-12	510	426	375	406	222	198	224	169
ENSG00000083544.16	TDRD3	-0.281932	4.8707	10.8965	0.00278336	0.00471526	260	256	258	243	363	418	411	349
ENSG00000083635.8	NUFIP1	1.48648	4.23335	209.564	5.15588e-14	7.0382e-13	406	309	326	396	185	141	193	126
ENSG00000083642.19	PDS5B	0.0422526	5.36674	0.361891	0.552628	0.602777	405	383	362	369	475	445	516	410
ENSG00000083720.13	OXCT1	-0.157791	5.43111	3.7686	0.0630509	0.0849681	423	393	378	416	609	594	627	419
ENSG00000083750.13	RRAGB	0.0596535	4.29027	0.444832	0.510631	0.562445	198	198	194	192	234	236	266	203
ENSG00000083799.18	CYLD	1.66783	4.95354	668.738	3.51649e-20	5.84626e-18	694	654	635	658	277	224	291	250
ENSG00000083807.10	SLC27A5	-0.687019	3.26868	34.9694	2.98709e-06	8.07152e-06	75	93	69	66	170	135	172	135
ENSG00000083812.12	ZNF324	0.878482	4.61013	102.895	1.44775e-10	8.34889e-10	381	388	377	377	317	192	267	265
ENSG00000083814.13	ZNF671	1.23084	3.61967	183.277	2.44382e-13	2.78082e-12	218	256	249	216	128	106	136	131
ENSG00000083817.9	ZNF416	0.76269	3.78377	69.4743	7.65047e-09	3.20934e-08	196	178	195	189	134	133	146	145
ENSG00000083828.16	ZNF586	-0.0658211	4.38496	0.594338	0.447643	0.500216	220	178	202	214	276	271	270	247
ENSG00000083838.16	ZNF446	-0.104625	4.04046	0.903008	0.35066	0.402963	142	173	187	144	255	159	253	209
ENSG00000083844.10	ZNF264	0.970692	5.57104	164.156	8.62035e-13	8.56288e-12	829	785	615	750	559	385	510	452
ENSG00000083845.9	RPS5	-1.02325	9.89535	247.135	7.37259e-15	1.31129e-13	6347	6066	6179	5349	17017	13348	16419	14226
ENSG00000083857.14	FAT1	0.347069	8.57912	63.21	1.88033e-08	7.31477e-08	5087	5380	4606	4553	5065	4347	5348	4546
ENSG00000083896.13	YTHDC1	0.589511	7.30841	146.172	3.1881e-12	2.73657e-11	2293	2213	2111	2226	1848	1837	1983	1669
ENSG00000083937.10	CHMP2B	0.441278	5.1202	15.7234	0.000506192	0.000966139	432	491	382	411	451	422	410	296
ENSG00000084070.12	SMAP2	0.261286	5.35741	17.4	0.000294931	0.000583873	523	553	506	493	580	460	595	535
ENSG00000084072.17	PPIE	-0.423391	6.1478	99.1264	2.14187e-10	1.19494e-09	633	645	604	589	1117	930	1112	990
ENSG00000084073.10	ZMPSTE24	1.49917	3.87865	140.316	5.02829e-12	4.09033e-11	285	275	202	275	132	111	113	102
ENSG00000084090.14	STARD7	-0.0153734	6.78238	0.0923149	0.763654	0.797168	1061	1174	1008	1081	1501	1215	1495	1268
ENSG00000084092.7	NOA1	-0.342774	5.15162	34.2923	3.46901e-06	9.26908e-06	349	333	314	307	564	468	597	445
ENSG00000084093.19	REST	1.33068	5.75238	357.764	8.47247e-17	3.07619e-15	1053	1018	884	1027	537	472	544	429
ENSG00000084112.15	SSH1	0.851654	5.38346	147.465	2.88895e-12	2.50566e-11	669	618	532	609	460	344	461	421
ENSG00000084207.18	GSTP1	-1.02971	7.52777	200.144	8.81748e-14	1.1327e-12	1145	1219	1220	1043	3244	2407	3273	2942
ENSG00000084234.18	APLP2	-0.904672	7.6555	344.057	1.36577e-16	4.49377e-15	1306	1381	1266	1198	3157	2841	3292	2771
ENSG00000084444.14	FAM234B	-0.556753	4.68171	66.1061	1.23119e-08	4.95173e-08	209	211	194	185	412	339	399	323
ENSG00000084453.17	SLCO1A2	-1.29344	0.854229	12.6396	0.00146192	0.00259055	7	6	4	10	17	28	20	18
ENSG00000084463.8	WBP11	0.644603	7.11913	188.488	1.76836e-13	2.1047e-12	2145	2024	1791	2020	1745	1459	1681	1499
ENSG00000084623.12	EIF3I	-0.751379	7.74261	187.668	1.85974e-13	2.19527e-12	1547	1528	1470	1393	3324	2756	3336	3092
ENSG00000084628.10	NKAIN1	-1.17939	5.73946	203.345	7.32968e-14	9.57685e-13	273	268	288	273	857	586	981	729
ENSG00000084636.18	COL16A1	0.746604	1.05505	2.57771	0.120365	0.153558	24	25	25	9	25	3	28	7
ENSG00000084652.16	TXLNA	0.307159	7.0167	45.7966	3.36766e-07	1.05345e-06	1606	1677	1591	1440	1725	1353	1825	1505
ENSG00000084676.16	NCOA1	1.177	5.93004	301.222	6.86896e-16	1.7667e-14	1117	1034	993	1135	580	604	667	515
ENSG00000084693.16	AGBL5	-0.882181	6.26094	295.386	8.70019e-16	2.10108e-14	537	496	516	486	1242	1043	1334	1087
ENSG00000084710.14	EFR3B	-0.320773	5.94246	40.1314	1.00774e-06	2.93332e-06	564	637	580	556	982	751	1053	882
ENSG00000084731.15	KIF3C	-0.469733	5.65434	57.5704	4.47171e-08	1.63562e-07	435	466	450	391	858	584	854	739
ENSG00000084733.11	RAB10	0.0594581	6.36874	0.569631	0.457136	0.509492	977	841	849	996	1339	971	1216	899
ENSG00000084754.12	HADHA	-0.392769	7.72164	34.5292	3.2915e-06	8.82163e-06	1922	1784	1827	1784	2891	3151	3056	2847
ENSG00000084764.12	MAPRE3	-0.160932	4.35659	2.42697	0.131261	0.165971	207	226	197	185	351	199	321	277
ENSG00000084774.14	CAD	-0.318719	7.87148	35.0913	2.90825e-06	7.88682e-06	2428	2227	2214	2101	3864	3031	3947	3204
ENSG00000085063.17	CD59	0.0456901	5.62638	0.458693	0.504172	0.556068	574	523	537	489	734	541	670	633
ENSG00000085117.12	CD82	1.30092	2.01744	23.7621	4.5906e-05	0.000102974	69	86	89	55	53	28	45	27
ENSG00000085185.16	BCORL1	0.613222	5.82861	78.2665	2.3841e-09	1.09748e-08	1112	942	878	878	859	599	906	765
ENSG00000085224.23	ATRX	0.39626	5.94901	20.6776	0.000109305	0.000230428	670	674	560	685	622	600	638	594
ENSG00000085231.14	AK6	1.13408	4.35457	86.2177	9.02287e-10	4.49408e-09	410	348	304	359	228	208	202	170
ENSG00000085274.16	MYNN	0.969307	4.72521	140.379	5.00315e-12	4.07528e-11	505	433	381	410	282	282	282	254
ENSG00000085365.18	SCAMP1	0.175167	4.32137	1.8991	0.179835	0.221122	257	263	201	244	321	218	309	227
ENSG00000085377.15	PREP	-0.122744	4.63253	1.40239	0.246955	0.294437	238	187	239	181	281	307	314	247
ENSG00000085382.12	HACE1	-0.328036	4.65957	16.9951	0.000335308	0.000657869	207	203	185	219	334	303	383	263
ENSG00000085415.16	SEH1L	-0.043295	5.10223	0.372736	0.546776	0.597095	343	342	279	310	468	375	429	371
ENSG00000085433.16	WDR47	0.558939	4.64714	54.9465	6.83031e-08	2.4123e-07	388	347	290	342	315	286	305	253
ENSG00000085449.15	WDFY1	-0.0165723	6.55952	0.0616558	0.805834	0.834305	1026	1048	899	853	1345	1183	1284	1025
ENSG00000085465.13	OVGP1	1.45613	2.77916	131.42	1.03731e-11	7.79781e-11	163	187	151	146	87	64	76	68
ENSG00000085491.17	SLC25A24	-0.233124	3.24024	2.42008	0.131786	0.166541	78	56	69	93	128	99	125	86
ENSG00000085511.20	MAP3K4	0.938372	6.0269	233.631	1.43545e-14	2.34694e-13	1062	956	986	989	661	599	730	619
ENSG00000085514.16	PILRA	0.685676	1.31893	9.78868	0.00427272	0.00702074	38	28	32	41	39	15	29	26
ENSG00000085552.17	IGSF9	-1.31524	5.02955	119.087	3.03982e-11	2.04042e-10	189	176	185	173	652	341	722	565
ENSG00000085563.15	ABCB1	-0.0201189	4.73891	0.0377794	0.847386	0.871203	204	249	258	213	318	298	317	241
ENSG00000085644.14	ZNF213	0.106984	4.94172	1.03023	0.319386	0.370802	395	403	380	291	557	285	477	402
ENSG00000085662.14	AKR1B1	-1.38052	6.21293	443.087	6.0767e-18	3.73445e-16	373	350	365	337	1241	1017	1294	1102
ENSG00000085719.13	CPNE3	-0.237596	6.03261	7.37118	0.0115736	0.0177164	623	658	506	619	938	895	939	769
ENSG00000085721.13	RRN3	0.492053	6.65151	103.127	1.41377e-10	8.16721e-10	1347	1363	1237	1350	1244	1093	1304	1076
ENSG00000085733.16	CTTN	-0.0875421	7.35301	3.45752	0.0742294	0.098735	1723	1858	1714	1656	2493	1950	2559	2264
ENSG00000085741.13	WNT11	1.77121	0.62765	39.1695	1.22554e-06	3.52572e-06	43	48	31	38	19	8	24	8
ENSG00000085760.15	MTIF2	0.301259	5.40417	10.026	0.00389257	0.00643694	470	485	476	491	474	563	531	378
ENSG00000085788.14	DDHD2	-0.83313	7.91218	170.567	5.57249e-13	5.78645e-12	1635	1752	1519	1505	3627	3589	3915	3126
ENSG00000085832.17	EPS15	0.165221	5.61659	6.68974	0.0155992	0.0233584	563	536	521	583	640	585	676	559
ENSG00000085840.13	ORC1	-0.950397	4.38463	99.8865	1.97732e-10	1.11059e-09	103	109	122	87	259	216	292	254
ENSG00000085871.9	MGST2	-0.916954	2.19032	21.4542	8.73608e-05	0.000187038	29	21	36	25	60	72	69	61
ENSG00000085872.15	CHERP	0.00912713	7.17133	0.0191656	0.890951	0.908613	1691	1789	1557	1420	2396	1513	2242	1925
ENSG00000085978.22	ATG16L1	0.841249	5.03317	147.187	2.95059e-12	2.55351e-11	523	528	534	493	390	372	370	317
ENSG00000085982.14	USP40	-0.222409	5.70724	17.2211	0.000312077	0.00061558	509	468	468	457	699	676	748	649
ENSG00000085998.14	POMGNT1	-0.790295	6.04943	165.659	7.77238e-13	7.79904e-12	429	445	447	421	987	831	1107	860
ENSG00000085999.13	RAD54L	-0.832028	3.78201	58.7667	3.70294e-08	1.36997e-07	64	63	72	72	185	114	166	143
ENSG00000086015.22	MAST2	-0.224054	6.93466	16.4036	0.000405415	0.000785082	1302	1208	1222	1197	1987	1466	2099	1693
ENSG00000086061.16	DNAJA1	0.404242	7.56127	27.1653	1.8795e-05	4.46656e-05	2734	2446	2638	2760	2486	2627	2671	2191
ENSG00000086062.13	B4GALT1	-0.158205	2.95539	1.74244	0.198247	0.241263	69	77	79	82	120	89	122	100
ENSG00000086065.14	CHMP5	0.109999	5.57515	2.07203	0.161863	0.200815	580	539	563	506	660	664	625	577
ENSG00000086102.19	NFX1	0.693678	6.2909	122.286	2.28036e-11	1.57688e-10	1160	1216	1069	1139	945	847	962	792
ENSG00000086189.11	DIMT1	0.00263947	4.38947	0.000766192	0.978127	0.982232	229	213	181	189	280	250	267	216
ENSG00000086200.17	IPO11	0.59203	4.93815	52.5758	1.01383e-07	3.47566e-07	445	421	371	440	362	371	370	286
ENSG00000086232.13	EIF2AK1	-0.410219	6.98266	69.6291	7.48803e-09	3.14537e-08	1085	1052	1059	1140	1852	1702	1928	1725
ENSG00000086289.12	EPDR1	-0.595753	3.44167	25.2453	3.08673e-05	7.09634e-05	81	87	97	94	169	148	184	179
ENSG00000086300.16	SNX10	-0.345653	3.39682	7.74719	0.00985132	0.0152556	95	86	95	66	163	142	138	101
ENSG00000086475.15	SEPHS1	-0.92136	6.03271	265.812	3.09173e-15	6.15774e-14	346	363	382	356	886	787	991	776
ENSG00000086504.18	MRPL28	-0.315318	6.26981	20.2766	0.000122909	0.00025698	740	782	733	676	1344	971	1253	1016
ENSG00000086544.3	ITPKC	0.781491	4.78431	89.1523	6.41515e-10	3.28964e-09	490	467	427	393	375	265	346	310
ENSG00000086570.13	FAT2	-0.274591	0.922459	1.36796	0.252693	0.30053	17	17	11	18	23	19	33	21
ENSG00000086589.12	RBM22	-0.0960074	6.51602	2.81279	0.105408	0.136214	997	933	886	907	1264	1222	1284	1191
ENSG00000086598.11	TMED2	0.0839978	6.88882	1.81558	0.189378	0.231647	1339	1321	1142	1310	1678	1413	1600	1345
ENSG00000086619.14	ERO1B	0.0475398	2.2476	0.0471945	0.829702	0.855931	56	64	32	57	67	50	80	57
ENSG00000086666.19	ZFAND6	-0.165304	5.05739	5.33311	0.0290607	0.0415634	331	313	303	343	458	451	477	421
ENSG00000086712.13	TXLNG	0.680355	6.0475	72.8959	4.79973e-09	2.08662e-08	1027	970	784	993	811	686	763	683
ENSG00000086717.18	PPEF1	0.154556	0.716685	0.317421	0.577952	0.625887	20	17	19	21	16	24	22	24
ENSG00000086758.16	HUWE1	0.374007	8.3794	65.0239	1.43996e-08	5.74021e-08	4601	4411	4009	4182	4492	3537	4644	3975
ENSG00000086827.9	ZW10	0.124816	4.67818	2.8802	0.101524	0.131584	296	275	255	264	324	319	329	276
ENSG00000086848.15	ALG9	-0.468321	6.09867	66.5534	1.15464e-08	4.66468e-08	516	569	514	561	1010	840	1023	874
ENSG00000086991.13	NOX4	-0.159776	1.06535	0.391144	0.537109	0.58796	24	17	11	17	20	18	37	22
ENSG00000087008.16	ACOX3	-0.329776	3.50612	10.0309	0.0038852	0.0064261	105	104	92	93	169	139	165	147
ENSG00000087053.20	MTMR2	-0.235259	6.46963	10.4514	0.00330012	0.00552374	843	807	755	804	1263	1246	1234	972
ENSG00000087074.8	PPP1R15A	1.13448	7.43263	350.122	1.10327e-16	3.80461e-15	3188	3206	3193	2919	2016	1583	1920	1627
ENSG00000087076.9	HSD17B14	-0.813676	4.10056	57.0495	4.85873e-08	1.76573e-07	147	177	130	112	315	252	357	322
ENSG00000087077.14	TRIP6	0.0134296	4.69892	0.027905	0.868615	0.888991	317	288	303	248	434	286	418	305
ENSG00000087085.16	ACHE	0.834285	5.14878	67.1365	1.06244e-08	4.33148e-08	649	615	642	547	568	319	423	420
ENSG00000087086.15	FTL	-0.583406	10.0044	46.3825	3.02213e-07	9.55969e-07	8223	8890	9787	7892	17778	14534	16771	16209
ENSG00000087087.20	SRRT	0.772531	7.4795	146.017	3.22603e-12	2.76612e-11	2641	2700	2602	2457	2001	1639	2208	1796
ENSG00000087088.20	BAX	-0.352165	6.19503	18.9875	0.000180571	0.000368468	748	730	854	596	1419	960	1190	1126
ENSG00000087095.13	NLK	0.392089	4.8608	20.33	0.000120995	0.000253247	396	419	331	376	369	377	407	296
ENSG00000087111.21	PIGS	-0.403631	6.21987	51.3144	1.25717e-07	4.23166e-07	703	712	682	618	1218	998	1204	1077
ENSG00000087116.16	ADAMTS2	-0.797528	3.19445	32.5321	5.16026e-06	1.34402e-05	81	78	76	59	192	117	167	166
ENSG00000087152.16	ATXN7L3	0.106066	6.05051	3.5589	0.0703563	0.0939869	747	731	710	696	977	696	922	773
ENSG00000087157.19	PGS1	0.171102	5.05956	3.70031	0.0653313	0.0877118	380	389	383	429	495	315	519	442
ENSG00000087191.13	PSMC5	-0.756741	6.69794	129.458	1.22368e-11	9.06509e-11	648	702	784	671	1464	1429	1635	1404
ENSG00000087206.17	UIMC1	0.109874	5.27658	1.59594	0.217605	0.262676	426	403	426	389	471	513	465	447
ENSG00000087245.13	MMP2	-2.14852	6.97177	597.589	1.45057e-19	1.83282e-17	496	507	511	360	2846	2184	2802	2580
ENSG00000087253.13	LPCAT2	-0.0618502	1.16353	0.0677481	0.796679	0.826236	17	11	14	19	18	18	26	18
ENSG00000087258.16	GNAO1	0.537332	4.27812	15.9576	0.000468727	0.000898977	339	322	291	269	304	138	306	312
ENSG00000087263.17	OGFOD1	0.283921	5.4881	22.4194	6.64828e-05	0.000145252	548	547	485	510	600	455	580	517
ENSG00000087266.17	SH3BP2	-0.704911	5.457	54.6827	7.13302e-08	2.51246e-07	318	353	325	262	734	428	770	655
ENSG00000087269.16	NOP14	0.846206	5.26327	118.422	3.2296e-11	2.15225e-10	502	500	589	554	350	363	410	370
ENSG00000087274.18	ADD1	-0.419646	7.89657	96.8801	2.72052e-10	1.48884e-09	2120	2079	2000	1878	3597	2886	3791	3275
ENSG00000087299.12	L2HGDH	-0.269249	4.07211	8.18011	0.0082076	0.0128589	163	149	134	134	240	209	248	179
ENSG00000087301.9	TXNDC16	-0.20227	5.06678	2.90212	0.100298	0.130143	355	309	252	330	535	428	482	352
ENSG00000087302.9	RTRAF	-0.427957	7.0955	46.2538	3.09462e-07	9.77529e-07	1183	1113	1072	1046	1959	1921	1920	1605
ENSG00000087338.5	GMCL1	0.0687685	3.58622	0.279047	0.601773	0.648189	151	110	84	122	178	104	147	130
ENSG00000087365.16	SF3B2	-0.490155	8.6708	92.7085	4.29263e-10	2.2806e-09	3552	3622	3609	3210	6540	5838	6546	5653
ENSG00000087448.11	KLHL42	0.128709	6.21808	5.03622	0.033487	0.0473834	820	818	745	875	1075	764	1069	844
ENSG00000087460.29	GNAS	-0.959667	9.42585	419.796	1.18551e-17	6.38546e-16	4377	4583	4315	4044	11269	8997	11554	10400
ENSG00000087470.19	DNM1L	0.0407983	6.22308	0.330444	0.570301	0.618976	824	785	686	732	1058	856	978	793
ENSG00000087495.17	PHACTR3	0.15668	2.20908	0.768907	0.388525	0.441084	53	46	46	68	71	48	72	50
ENSG00000087502.18	ERGIC2	0.372212	4.29819	8.27776	0.00787987	0.0123823	249	200	186	259	235	216	228	185
ENSG00000087586.18	AURKA	-0.620256	4.55632	49.9206	1.60128e-07	5.2843e-07	152	153	154	167	317	288	350	253
ENSG00000087589.17	CASS4	5.43999	1.53066	270.652	2.49093e-15	5.14271e-14	147	107	111	138	5	2	5	2
ENSG00000087842.11	PIR	-0.588078	3.97681	30.2503	8.79977e-06	2.20574e-05	123	124	137	120	254	225	242	227
ENSG00000087884.14	AAMDC	-1.11674	2.07308	26.1422	2.44235e-05	5.71136e-05	17	18	23	24	53	61	50	58
ENSG00000087903.13	RFX2	0.629689	4.37738	91.8296	4.73529e-10	2.49131e-09	272	285	247	241	229	195	247	176
ENSG00000087995.16	METTL2A	0.442929	5.2005	45.1494	3.79936e-07	1.18031e-06	443	435	404	453	402	387	427	379
ENSG00000088035.18	ALG6	-0.510016	2.72227	4.31141	0.0478032	0.0658875	53	45	33	53	117	69	84	60
ENSG00000088038.19	CNOT3	0.0971199	6.16055	1.99402	0.169688	0.209658	877	829	845	783	1091	747	1154	935
ENSG00000088179.9	PTPN4	0.800472	4.03492	71.8102	5.55501e-09	2.38607e-08	248	240	225	260	179	159	219	145
ENSG00000088205.13	DDX18	0.198907	7.10651	8.82162	0.00629709	0.0100635	1655	1526	1388	1510	1751	1678	1759	1423
ENSG00000088247.18	KHSRP	-0.253625	8.5764	18.0907	0.000237673	0.000476328	4090	4217	3842	3309	6777	4536	6582	5309
ENSG00000088256.9	GNA11	0.854364	5.56089	104.035	1.28894e-10	7.5203e-10	890	833	815	848	725	441	675	522
ENSG00000088280.19	ASAP3	-0.498701	6.60266	114.167	4.79102e-11	3.07474e-10	851	878	851	828	1656	1338	1684	1367
ENSG00000088298.13	EDEM2	0.205483	3.88673	4.54606	0.0425316	0.0591897	164	175	180	173	206	187	202	157
ENSG00000088305.18	DNMT3B	-0.554591	5.30466	49.2997	1.78611e-07	5.83811e-07	222	262	286	278	524	416	561	437
ENSG00000088325.16	TPX2	-1.54042	7.17091	398.323	2.26612e-17	1.07321e-15	594	573	564	551	1963	1947	2325	2057
ENSG00000088340.17	FER1L4	-0.0833354	3.93366	0.25431	0.618271	0.663968	110	126	120	116	187	89	161	192
ENSG00000088356.6	PDRG1	0.0664794	5.79356	0.75285	0.393453	0.446294	671	688	553	594	792	640	766	790
ENSG00000088367.23	EPB41L1	-0.0483265	5.59642	0.492449	0.489024	0.54144	493	558	457	466	706	528	727	602
ENSG00000088387.20	DOCK9	0.764816	2.05968	24.0849	4.20628e-05	9.48515e-05	76	61	50	72	44	39	50	57
ENSG00000088448.14	ANKRD10	-0.160021	6.45843	7.45387	0.0111684	0.0171455	866	896	723	820	1319	1020	1250	1040
ENSG00000088451.11	TGDS	0.404263	4.35161	13.6489	0.00102252	0.00185501	284	263	223	262	281	264	228	199
ENSG00000088538.13	DOCK3	0.0634699	3.69576	0.197065	0.660745	0.703079	151	122	140	140	187	101	204	176
ENSG00000088543.15	C3orf18	-0.956672	3.14014	50.9397	1.34106e-07	4.48745e-07	50	62	54	51	140	99	175	118
ENSG00000088682.14	COQ9	0.348915	5.13825	28.2738	1.42351e-05	3.45518e-05	463	461	425	400	473	356	482	412
ENSG00000088727.14	KIF9	0.277648	2.06183	2.43109	0.130949	0.165602	40	48	44	47	41	54	49	40
ENSG00000088756.13	ARHGAP28	-0.505469	3.29011	9.50637	0.00477833	0.00778797	47	67	63	70	100	113	114	111
ENSG00000088766.12	CRLS1	0.0843744	3.9301	0.291471	0.593838	0.640954	157	166	142	184	252	174	201	143
ENSG00000088808.18	PPP1R13B	1.49259	2.54022	129.489	1.22045e-11	9.04545e-11	120	138	99	122	62	39	55	57
ENSG00000088812.18	ATRN	0.0753214	6.52607	2.28923	0.142245	0.178526	1091	1047	978	947	1248	1070	1403	1114
ENSG00000088826.18	SMOX	0.221078	3.65012	3.11199	0.0893761	0.117049	156	166	145	158	188	142	177	165
ENSG00000088827.13	SIGLEC1	1.991	0.834292	70.0304	7.08405e-09	2.9868e-08	40	46	41	42	13	10	17	13
ENSG00000088832.18	FKBP1A	-0.547327	6.54171	113.421	5.14003e-11	3.2695e-10	713	750	696	719	1443	1204	1453	1175
ENSG00000088833.18	NSFL1C	-0.281382	6.55359	22.9605	5.71913e-05	0.00012628	925	920	949	779	1425	1183	1487	1344
ENSG00000088836.14	SLC4A11	0.885289	2.63917	31.4714	6.59526e-06	1.69073e-05	121	139	111	108	105	53	96	73
ENSG00000088854.13	C20orf194	0.382091	5.65984	35.8936	2.44224e-06	6.68159e-06	599	548	587	591	596	460	607	575
ENSG00000088876.13	ZNF343	-0.091164	4.5523	0.852746	0.364203	0.416639	270	239	227	260	335	308	372	313
ENSG00000088881.21	EBF4	-0.939907	3.54278	51.0248	1.3215e-07	4.42857e-07	77	62	83	80	219	122	209	182
ENSG00000088882.8	CPXM1	-2.04891	7.58957	691.066	2.32241e-20	4.16819e-18	787	756	727	584	4182	2908	4023	3710
ENSG00000088888.18	MAVS	-0.346235	6.62908	64.85	1.47691e-08	5.8712e-08	866	883	838	864	1495	1202	1538	1272
ENSG00000088899.16	LZTS3	0.771176	5.27923	96.1219	2.95218e-10	1.60726e-09	781	699	626	659	638	410	542	446
ENSG00000088930.8	XRN2	-0.162983	6.53599	9.03253	0.00577968	0.00929196	891	833	835	790	1118	1157	1352	1060
ENSG00000088970.16	KIZ	-0.406688	3.24661	8.36078	0.00761244	0.0119955	77	73	68	81	116	150	122	105
ENSG00000088986.11	DYNLL1	0.245409	7.12383	21.1991	9.39914e-05	0.000200175	1825	1710	1685	1779	1810	1797	2013	1753
ENSG00000089006.17	SNX5	-0.179564	6.79494	9.38792	0.00500958	0.00813084	1086	1047	1050	984	1574	1466	1532	1322
ENSG00000089009.16	RPL6	-1.27933	11.588	404.743	1.86075e-17	9.18398e-16	16174	16316	16314	14048	46968	49084	50161	43726
ENSG00000089022.14	MAPKAPK5	0.125932	6.00471	4.51167	0.0432619	0.0601212	777	651	699	730	822	749	948	763
ENSG00000089048.15	ESF1	1.09591	5.81548	110.354	6.89277e-11	4.27422e-10	888	950	799	1002	436	610	615	459
ENSG00000089050.16	RBBP9	-0.37502	4.76532	12.7061	0.00142739	0.00253306	197	191	177	218	361	283	386	249
ENSG00000089053.13	ANAPC5	-0.601986	7.04632	169.782	5.87357e-13	6.04347e-12	1066	1056	984	950	2081	1750	2144	1740
ENSG00000089057.15	SLC23A2	0.579265	6.55345	100.937	1.77185e-10	1.00375e-09	1571	1500	1256	1342	1294	1056	1356	1050
ENSG00000089060.12	SLC8B1	-0.103831	3.06786	0.787469	0.38294	0.435558	85	97	81	67	116	88	131	110
ENSG00000089063.15	TMEM230	-0.803988	5.87119	132.631	9.37726e-12	7.12726e-11	361	356	395	374	844	815	852	733
ENSG00000089091.16	DZANK1	0.205058	2.88126	2.56915	0.120955	0.154248	91	65	80	79	79	73	108	83
ENSG00000089094.19	KDM2B	0.285296	6.14023	25.0052	3.2888e-05	7.52147e-05	853	832	767	816	910	681	1027	759
ENSG00000089123.16	TASP1	1.16187	2.44976	79.9206	1.93604e-09	9.05743e-09	106	82	87	109	53	43	62	57
ENSG00000089127.15	OAS1	9.43807	4.22266	135.981	7.12029e-12	5.59214e-11	904	800	957	969	0	0	4	2
ENSG00000089154.11	GCN1	0.15552	7.3721	8.97842	0.00590784	0.00949029	2101	2076	2028	1827	2577	1947	2519	2017
ENSG00000089157.16	RPLP0	-1.46573	11.6558	540.61	5.09812e-19	4.93986e-17	15674	15581	15891	13445	55598	50014	55067	48404
ENSG00000089159.17	PXN	0.0599467	5.64183	0.637555	0.431776	0.4842	480	528	549	541	686	499	735	615
ENSG00000089163.4	SIRT4	2.03513	0.293476	28.3784	1.38713e-05	3.37466e-05	39	24	21	22	10	2	9	11
ENSG00000089177.19	KIF16B	1.29776	4.4545	274.49	2.10385e-15	4.46615e-14	390	408	386	416	209	199	228	179
ENSG00000089195.15	TRMT6	0.882704	4.74387	162.197	9.87935e-13	9.70364e-12	389	367	368	404	250	250	283	253
ENSG00000089199.10	CHGB	-0.143861	3.6968	1.07406	0.309502	0.360439	97	83	106	90	130	98	164	131
ENSG00000089220.5	PEBP1	-1.19893	7.99408	726.373	1.23651e-20	2.59059e-18	1416	1434	1448	1341	4342	3720	4451	3712
ENSG00000089234.16	BRAP	0.656929	5.23036	133.457	8.75689e-12	6.70089e-11	575	557	508	540	435	402	460	430
ENSG00000089248.7	ERP29	-0.934349	6.9589	240.469	1.02005e-14	1.7417e-13	839	812	872	801	1986	1900	2126	1925
ENSG00000089280.19	FUS	-0.39804	8.79372	46.5152	2.94929e-07	9.34611e-07	3587	3965	3490	3674	6443	5014	7052	5866
ENSG00000089289.16	IGBP1	-1.38044	6.57401	218.5	3.16033e-14	4.57509e-13	521	448	546	423	1532	1695	1634	1421
ENSG00000089335.21	ZNF302	0.171164	5.45115	2.99613	0.0952259	0.124041	447	414	423	503	530	503	532	422
ENSG00000089351.15	GRAMD1A	-0.542864	5.96491	36.4964	2.14522e-06	5.92336e-06	557	601	592	473	1223	747	1173	944
ENSG00000089472.17	HEPH	-2.05867	5.01475	575.744	2.31566e-19	2.63119e-17	113	109	112	104	625	451	600	613
ENSG00000089486.17	CDIP1	-0.471323	6.21747	51.4651	1.22504e-07	4.13338e-07	697	745	707	677	1328	1089	1251	1232
ENSG00000089597.18	GANAB	-0.934456	8.86423	368.993	5.8022e-17	2.30251e-15	3026	3219	3149	2832	7523	6808	8014	6890
ENSG00000089639.11	GMIP	-0.346069	3.90826	7.56398	0.0106526	0.016408	142	149	126	124	242	144	257	223
ENSG00000089682.16	RBM41	-0.0224543	4.27849	0.0476402	0.828913	0.855173	179	204	166	209	213	244	270	234
ENSG00000089685.15	BIRC5	-1.90866	5.93728	821.308	2.60293e-21	8.06093e-19	193	175	170	193	962	717	955	815
ENSG00000089692.9	LAG3	0.352801	1.48923	1.87827	0.182159	0.223684	43	36	18	35	31	13	45	41
ENSG00000089693.11	MLF2	-0.317832	7.76642	38.2253	1.4894e-06	4.23468e-06	2189	2093	2131	1918	3684	2752	3585	3024
ENSG00000089723.10	OTUB2	-0.510287	2.94377	20.9067	0.00010227	0.000216638	64	52	50	54	102	93	105	92
ENSG00000089737.17	DDX24	0.536866	7.94329	97.9892	2.41622e-10	1.3348e-09	3434	3522	3424	3153	2971	2795	3150	2738
ENSG00000089775.12	ZBTB25	-0.199593	3.78545	3.60915	0.0685221	0.091754	130	129	111	110	209	131	191	162
ENSG00000089818.18	NECAP1	0.746816	5.97027	128.886	1.2846e-11	9.47636e-11	939	922	869	893	783	610	714	600
ENSG00000089820.16	ARHGAP4	-0.6662	2.60883	12.474	0.00155181	0.00273769	43	54	39	48	114	57	118	81
ENSG00000089847.12	ANKRD24	-0.0875475	2.03993	0.216767	0.645361	0.689404	54	49	55	36	76	62	55	64
ENSG00000089876.12	DHX32	0.204903	5.4495	6.77024	0.0150519	0.0226216	426	449	424	450	451	488	548	411
ENSG00000089902.10	RCOR1	0.00477103	5.63734	0.00585018	0.939613	0.949898	598	549	458	527	710	583	734	633
ENSG00000089916.18	GPATCH2L	0.13303	6.46946	5.83696	0.0229571	0.0333872	1118	1086	920	956	1254	1055	1290	1058
ENSG00000090006.18	LTBP4	-1.16372	6.90361	102.085	1.57332e-10	9.00325e-10	789	803	729	662	2726	1254	2515	1987
ENSG00000090013.11	BLVRB	-0.612114	4.71528	33.287	4.34557e-06	1.14447e-05	259	259	239	209	554	370	472	456
ENSG00000090020.11	SLC9A1	0.645898	4.67787	62.6113	2.05594e-08	7.93893e-08	384	402	330	356	341	207	363	275
ENSG00000090054.15	SPTLC1	0.151255	5.71172	5.62101	0.0253799	0.0366307	601	613	584	613	715	662	737	603
ENSG00000090060.19	PAPOLA	0.157689	7.06299	3.29909	0.0807774	0.10686	1586	1519	1352	1562	1936	1626	1818	1382
ENSG00000090061.17	CCNK	0.255686	6.62341	25.1495	3.16569e-05	7.26729e-05	1324	1325	1207	1114	1341	1199	1439	1226
ENSG00000090097.22	PCBP4	-0.942419	7.60608	155.577	1.58276e-12	1.47221e-11	1360	1360	1313	1183	3745	2354	3465	3062
ENSG00000090238.12	YPEL3	-0.379461	2.89743	4.06142	0.0542395	0.0739583	69	75	68	53	125	59	130	121
ENSG00000090263.16	MRPS33	-0.337399	5.19463	15.0727	0.000628352	0.00118019	314	285	309	306	442	498	542	434
ENSG00000090266.13	NDUFB2	-0.90602	5.40119	154.978	1.65315e-12	1.52868e-11	264	305	273	274	676	676	708	554
ENSG00000090273.14	NUDC	0.0203263	6.70705	0.117819	0.734151	0.770444	1221	1209	1149	1094	1504	1279	1650	1344
ENSG00000090316.16	MAEA	0.692818	5.89788	114.944	4.45397e-11	2.87714e-10	950	872	816	854	788	547	736	642
ENSG00000090339.9	ICAM1	1.44202	3.92936	137.544	6.27438e-12	4.99484e-11	316	301	345	267	172	113	148	135
ENSG00000090372.15	STRN4	-0.0483485	7.42332	0.528561	0.473659	0.525866	2004	1967	1972	1855	3053	1959	2900	2267
ENSG00000090432.7	MUL1	0.795673	5.61826	135.157	7.61522e-12	5.91971e-11	799	795	782	689	646	455	613	505
ENSG00000090447.12	TFAP4	0.0986269	4.33515	0.996208	0.327359	0.37911	236	247	252	190	319	249	311	207
ENSG00000090470.15	PDCD7	-0.012033	5.91322	0.0374603	0.848023	0.871758	631	634	634	575	839	708	862	718
ENSG00000090487.11	SPG21	-0.595469	6.05528	127.706	1.4208e-11	1.03315e-10	532	536	490	486	1050	893	1078	850
ENSG00000090520.12	DNAJB11	0.243751	6.39056	22.0363	7.40424e-05	0.000160702	980	982	1001	916	1058	969	1146	930
ENSG00000090530.10	P3H2	-0.576494	1.50819	6.4381	0.0174561	0.0258801	18	16	13	25	32	28	52	24
ENSG00000090539.15	CHRD	0.322309	2.45838	3.73232	0.0642509	0.0864303	67	76	54	51	81	41	75	53
ENSG00000090565.17	RAB11FIP3	-0.235384	6.40044	11.3697	0.00232878	0.00399746	893	880	782	776	1469	927	1422	1125
ENSG00000090581.11	GNPTG	-0.242077	5.1528	11.8322	0.00196136	0.00340752	371	353	343	329	551	417	558	543
ENSG00000090612.22	ZNF268	0.176638	5.74284	5.11273	0.0322789	0.045793	488	479	473	576	556	575	551	542
ENSG00000090615.15	GOLGA3	0.891774	7.17343	192.964	1.34774e-13	1.65523e-12	2617	2717	2451	2370	2012	1465	1837	1556
ENSG00000090621.15	PABPC4	-0.739771	7.60335	299.131	7.47229e-16	1.88526e-14	1388	1419	1378	1296	2931	2690	3217	2621
ENSG00000090661.12	CERS4	-0.164143	5.33575	4.90978	0.0355954	0.0501349	428	420	445	381	658	498	618	578
ENSG00000090674.16	MCOLN1	0.492264	3.16094	12.5322	0.00151953	0.00268631	120	105	120	98	107	66	137	88
ENSG00000090686.16	USP48	0.22135	5.97999	13.8951	0.000938617	0.00171184	769	733	692	691	807	726	867	698
ENSG00000090776.6	EFNB1	-1.00813	8.36309	172.102	5.03014e-13	5.29288e-12	2617	2524	2319	1864	6801	5036	6373	5302
ENSG00000090857.14	PDPR	0.262751	7.08199	35.1119	2.89514e-06	7.85668e-06	1792	1801	1517	1666	1836	1494	2012	1736
ENSG00000090861.17	AARS1	-0.587465	8.29932	108.737	8.06694e-11	4.92498e-10	2999	3001	3091	2727	6148	5174	6054	4889
ENSG00000090863.12	GLG1	-0.651801	8.01079	172.765	4.81404e-13	5.09605e-12	2078	2196	1944	1879	4330	3488	4392	3734
ENSG00000090889.12	KIF4A	-1.61169	5.51749	516.306	9.06117e-19	7.90675e-17	166	168	148	159	625	563	685	580
ENSG00000090905.19	TNRC6A	1.27801	7.2904	620.711	8.99783e-20	1.21463e-17	2990	2965	2640	2919	1592	1266	1598	1490
ENSG00000090924.15	PLEKHG2	-0.00279454	6.17333	0.00150361	0.969363	0.97436	641	647	602	541	797	575	887	800
ENSG00000090932.11	DLL3	-1.25005	4.70487	54.8023	6.99396e-08	2.46584e-07	144	191	197	143	674	276	571	516
ENSG00000090971.5	NAT14	-0.489793	5.41886	32.506	5.19123e-06	1.35164e-05	336	399	368	280	754	456	675	562
ENSG00000090975.14	PITPNM2	0.676413	3.48785	29.5571	1.03956e-05	2.58319e-05	160	142	172	132	129	95	144	109
ENSG00000090989.18	EXOC1	0.32778	5.99225	24.391	3.87365e-05	8.76888e-05	720	747	651	675	767	651	726	639
ENSG00000091009.8	RBM27	0.647063	5.37288	34.5583	3.27032e-06	8.76785e-06	642	550	518	656	530	500	490	369
ENSG00000091039.17	OSBPL8	0.495788	5.63439	43.3159	5.38056e-07	1.63613e-06	651	664	574	571	592	542	597	451
ENSG00000091073.20	DTX2	0.158901	3.00229	1.13891	0.295619	0.34616	90	101	100	100	146	81	130	86
ENSG00000091106.19	NLRC4	0.911568	1.74712	30.2664	8.76599e-06	2.19789e-05	53	63	51	55	28	41	45	33
ENSG00000091127.14	PUS7	0.501344	3.67135	14.9169	0.000662112	0.00123831	138	126	136	171	120	109	158	120
ENSG00000091129.21	NRCAM	-0.290187	5.70791	10.8519	0.00283092	0.0047907	505	456	401	480	816	502	829	692
ENSG00000091136.15	LAMB1	0.0139326	4.97506	0.00605899	0.938547	0.949002	265	278	258	224	372	241	400	268
ENSG00000091140.14	DLD	-0.0288929	5.86512	0.131624	0.719665	0.757052	588	551	523	601	784	739	762	602
ENSG00000091157.14	WDR7	0.974728	4.80772	126.369	1.5942e-11	1.14293e-10	451	517	421	416	337	240	329	248
ENSG00000091164.13	TXNL1	-0.297188	6.76669	13.9785	0.00091192	0.001667	1140	1010	887	982	1630	1569	1667	1298
ENSG00000091317.8	CMTM6	0.034799	5.65324	0.193173	0.663893	0.706033	541	536	461	540	725	633	677	505
ENSG00000091409.16	ITGA6	-0.145816	4.1881	1.78093	0.193518	0.235993	161	192	155	165	244	165	266	260
ENSG00000091428.18	RAPGEF4	1.41362	1.37835	29.0704	1.17011e-05	2.88087e-05	32	36	33	37	13	16	28	8
ENSG00000091436.17	MAP3K20	0.455251	4.3816	35.8912	2.44351e-06	6.68388e-06	263	256	242	256	240	205	266	219
ENSG00000091483.8	FH	-0.01739	6.42448	0.0922224	0.763769	0.797236	905	939	869	754	1160	1072	1169	982
ENSG00000091490.11	SEL1L3	-0.434225	2.90389	9.56035	0.00467683	0.00763708	46	55	51	58	81	81	97	96
ENSG00000091513.16	TF	-0.194423	1.79511	0.666502	0.421635	0.473871	53	48	35	33	70	40	51	80
ENSG00000091527.16	CDV3	-0.174757	7.39976	7.90819	0.00920141	0.0143024	1625	1655	1538	1559	2362	2326	2417	1885
ENSG00000091536.19	MYO15A	-0.308994	2.45783	3.72394	0.064532	0.0867641	57	48	38	41	71	56	88	71
ENSG00000091542.9	ALKBH5	0.103519	6.60296	2.58474	0.119883	0.152968	1191	1198	1134	1032	1603	1038	1421	1269
ENSG00000091622.16	PITPNM3	1.28231	3.69366	211.046	4.74795e-14	6.54927e-13	240	246	210	261	140	110	131	112
ENSG00000091640.8	SPAG7	-0.865493	5.99818	180.576	2.89909e-13	3.22907e-12	383	433	406	409	895	943	1003	868
ENSG00000091651.9	ORC6	-0.269774	4.53757	7.31776	0.011844	0.0181001	194	182	139	205	295	219	275	297
ENSG00000091656.19	ZFHX4	1.17051	5.66608	198.343	9.79498e-14	1.24659e-12	946	847	704	779	417	414	512	472
ENSG00000091664.9	SLC17A6	0.496953	1.5455	2.49966	0.125869	0.159766	21	15	22	28	22	12	28	15
ENSG00000091732.17	ZC3HC1	0.251433	4.54854	6.71527	0.0154233	0.0231247	277	258	254	255	268	303	295	228
ENSG00000091831.24	ESR1	0.468516	0.662004	5.54004	0.0284289	0.0407078	29	22	18	27	26	18	25	18
ENSG00000091844.8	RGS17	0.498189	2.3446	8.45131	0.00733208	0.0115826	67	63	49	73	67	56	54	46
ENSG00000091879.14	ANGPT2	3.15705	-0.432323	77.6001	2.59512e-09	1.18701e-08	28	25	20	30	5	1	4	4
ENSG00000091947.10	TMEM101	-1.23221	5.66799	288.931	1.13569e-15	2.63782e-14	310	310	303	260	996	686	943	866
ENSG00000091972.18	CD200	-0.668607	5.06006	65.5042	1.34294e-08	5.37245e-08	261	261	217	258	534	481	537	431
ENSG00000091986.16	CCDC80	-0.653974	5.02441	27.4287	1.75843e-05	4.20099e-05	215	247	245	231	446	479	444	468
ENSG00000092010.15	PSME1	0.236438	4.95722	4.21651	0.0501397	0.0688136	338	377	398	305	353	412	369	363
ENSG00000092020.11	PPP2R3C	0.253653	4.72254	5.92159	0.0220783	0.032204	290	248	245	324	287	291	326	258
ENSG00000092036.19	HAUS4	-1.69128	5.26532	253.135	5.54139e-15	1.01768e-13	134	152	192	121	581	597	702	544
ENSG00000092051.17	JPH4	0.247587	4.26099	4.45032	0.0445996	0.0618606	301	269	269	247	364	174	328	289
ENSG00000092068.20	SLC7A8	-0.112267	5.02588	0.589702	0.4494	0.501862	362	362	383	299	471	473	470	479
ENSG00000092094.11	OSGEP	0.554938	5.91835	76.5843	2.95643e-09	1.34293e-08	848	779	771	761	685	554	751	704
ENSG00000092096.18	SLC22A17	-0.345157	6.01076	8.96486	0.00594047	0.0095359	752	709	656	618	1391	650	1161	1181
ENSG00000092098.17	RNF31	-0.130525	7.13722	4.06239	0.0542128	0.0739282	1635	1627	1496	1375	2328	1747	2372	1982
ENSG00000092108.22	SCFD1	0.952175	5.72108	149.644	2.4511e-12	2.16393e-11	853	808	714	830	573	496	526	475
ENSG00000092140.16	G2E3	-0.0712029	4.3735	0.28809	0.595976	0.642778	227	200	176	212	362	253	257	202
ENSG00000092148.13	HECTD1	0.675374	6.93187	99.9843	1.95716e-10	1.10122e-09	1895	1742	1535	1767	1495	1305	1443	1190
ENSG00000092199.18	HNRNPC	-1.00525	10.0261	409.477	1.6121e-17	8.26675e-16	6785	6819	6601	6289	17086	16589	17423	15230
ENSG00000092201.10	SUPT16H	-0.387713	8.19019	61.1651	2.55729e-08	9.71612e-08	2445	2426	2268	2369	3851	3888	4270	3520
ENSG00000092203.15	TOX4	0.25887	6.60144	31.1571	7.09903e-06	1.81017e-05	1186	1227	1095	1158	1257	1148	1275	1189
ENSG00000092208.19	GEMIN2	0.0458495	4.01751	0.214907	0.646776	0.690589	189	184	147	165	205	224	240	160
ENSG00000092295.12	TGM1	0.621907	1.3551	6.58838	0.0163197	0.0243416	39	37	42	33	39	21	29	34
ENSG00000092330.18	TINF2	-0.102073	5.50134	2.42671	0.131281	0.165982	434	476	457	413	599	546	687	562
ENSG00000092421.17	SEMA6A	0.115104	4.96424	1.28016	0.268119	0.317323	350	349	276	304	420	254	427	384
ENSG00000092439.16	TRPM7	0.927141	5.72229	90.6836	5.38787e-10	2.79921e-09	800	820	632	866	580	510	518	441
ENSG00000092445.12	TYRO3	-0.704713	4.88932	102.022	1.5837e-10	9.04956e-10	254	253	216	212	531	414	539	428
ENSG00000092470.12	WDR76	-0.920905	3.62579	53.9832	8.00768e-08	2.79808e-07	63	47	53	56	125	116	163	117
ENSG00000092529.25	CAPN3	0.0641038	1.89214	0.0542964	0.81756	0.845283	45	30	50	22	45	46	50	35
ENSG00000092531.10	SNAP23	0.531747	3.32279	27.2315	1.84825e-05	4.40024e-05	126	127	112	120	92	106	123	98
ENSG00000092621.13	PHGDH	-1.37217	7.1351	395.196	2.49715e-17	1.16342e-15	689	811	828	762	2909	2038	2892	2256
ENSG00000092758.18	COL9A3	-1.14991	2.39768	27.4238	1.76063e-05	4.20558e-05	40	44	39	33	137	59	106	134
ENSG00000092820.18	EZR	-0.511041	5.96002	65.2749	1.38834e-08	5.54704e-08	480	489	544	476	892	807	997	857
ENSG00000092841.19	MYL6	-0.710809	8.53629	113.221	5.23829e-11	3.32664e-10	2534	2588	2743	2343	5203	4812	5651	5220
ENSG00000092847.13	AGO1	-0.269462	6.8431	25.4242	2.94485e-05	6.79488e-05	1090	1198	1004	1003	1698	1363	1897	1540
ENSG00000092850.12	TEKT2	-1.1495	1.28178	21.5006	8.62085e-05	0.000184796	10	12	8	15	27	27	41	31
ENSG00000092853.14	CLSPN	-1.21857	4.3873	121.516	2.44238e-11	1.67863e-10	75	83	87	55	215	190	238	231
ENSG00000092871.17	RFFL	-0.086362	4.35682	1.04254	0.316566	0.367717	207	203	189	195	266	226	297	267
ENSG00000092929.12	UNC13D	-0.31987	2.18987	2.56661	0.121131	0.154422	59	47	48	49	110	48	103	61
ENSG00000092931.11	MFSD11	-0.099003	3.52689	0.753926	0.39312	0.445948	117	107	90	123	184	107	168	131
ENSG00000092964.18	DPYSL2	-0.484508	7.23527	90.0869	5.76535e-10	2.97478e-09	1234	1193	1174	1149	2357	1739	2423	1849
ENSG00000092969.12	TGFB2	1.01229	0.837661	6.40733	0.0176993	0.0262138	13	20	18	13	13	5	18	4
ENSG00000092978.11	GPATCH2	1.54792	4.72286	277.949	1.81022e-15	3.93269e-14	603	508	486	582	244	207	246	235
ENSG00000093000.19	NUP50	0.319477	6.36629	42.5629	6.2243e-07	1.87286e-06	1030	979	968	953	1001	924	1105	912
ENSG00000093009.11	CDC45	-1.57363	3.10318	98.6076	2.26264e-10	1.25654e-09	30	18	28	26	86	90	121	85
ENSG00000093010.15	COMT	-0.781832	5.34778	105.759	1.0833e-10	6.43221e-10	295	310	360	269	743	574	772	582
ENSG00000093072.18	ADA2	-0.713617	3.70253	31.992	5.84348e-06	1.50976e-05	98	77	75	66	154	172	173	147
ENSG00000093100.13	XXbac-B461K10.4	0.318397	3.74917	4.96721	0.03462	0.0488728	226	246	189	148	234	179	231	169
ENSG00000093144.19	ECHDC1	0.170508	5.03098	5.01941	0.0337591	0.0477385	387	320	342	330	390	394	418	329
ENSG00000093167.18	LRRFIP2	0.365596	5.43475	33.9636	3.73259e-06	9.92634e-06	584	553	509	509	526	488	563	512
ENSG00000093183.14	SEC22C	-0.13455	5.4634	4.57405	0.0419474	0.0584488	443	422	395	414	585	482	659	578
ENSG00000093217.11	XYLB	-0.244739	0.875191	0.709898	0.407103	0.459928	13	15	13	8	18	16	24	15
ENSG00000094631.21	HDAC6	-0.772741	7.01027	200.632	8.57081e-14	1.10504e-12	904	954	918	773	2076	1540	2175	1830
ENSG00000094804.12	CDC6	-0.518761	4.1018	20.5475	0.000113531	0.000238891	91	104	84	80	145	161	189	148
ENSG00000094841.14	UPRT	-0.133707	2.80193	1.41978	0.263761	0.312516	57	61	64	72	87	92	97	73
ENSG00000094880.11	CDC23	0.015823	6.21438	0.0637539	0.802629	0.831358	811	786	707	700	879	956	1017	850
ENSG00000094914.14	AAAS	-0.418873	6.14061	43.9855	4.73341e-07	1.45051e-06	613	662	614	614	1167	849	1173	1017
ENSG00000094916.16	CBX5	-0.638356	8.64297	111.677	6.06823e-11	3.79721e-10	3042	2928	2528	2840	6194	4671	6213	5085
ENSG00000094975.14	SUCO	0.792523	6.41568	77.3982	2.66296e-09	1.21663e-08	1305	1274	1132	1317	987	954	983	706
ENSG00000095002.15	MSH2	-0.470538	5.78269	31.2126	7.0072e-06	1.78878e-05	454	405	325	410	696	679	805	583
ENSG00000095015.6	MAP3K1	1.36224	5.06938	451.042	4.87346e-18	3.14169e-16	633	610	565	591	320	232	318	300
ENSG00000095059.16	DHPS	-0.996977	6.08553	205.214	6.58784e-14	8.74356e-13	441	481	483	395	1251	985	1144	1117
ENSG00000095066.12	HOOK2	0.832706	3.18317	39.4558	1.15584e-06	3.3398e-06	153	148	157	131	127	80	105	103
ENSG00000095139.14	ARCN1	0.35703	7.72231	39.924	1.0509e-06	3.05221e-06	2959	2804	2761	2615	2963	2615	2998	2316
ENSG00000095203.15	EPB41L4B	0.399929	1.98443	4.40585	0.0455984	0.0631406	40	50	49	50	43	56	40	39
ENSG00000095209.12	TMEM38B	-0.602318	6.21837	56.3996	5.39285e-08	1.94241e-07	651	583	573	562	1198	1153	1182	957
ENSG00000095261.14	PSMD5	0.402578	5.07477	23.2677	5.25472e-05	0.000116776	411	410	355	401	396	324	389	383
ENSG00000095303.17	PTGS1	2.68925	0.404408	73.7946	4.25808e-09	1.87019e-08	36	50	33	43	8	6	9	8
ENSG00000095319.14	NUP188	-0.0446007	6.50026	0.787774	0.38285	0.435486	957	893	842	915	1203	1000	1388	1082
ENSG00000095321.18	CRAT	-0.583927	4.25977	26.1253	2.45307e-05	5.73558e-05	172	152	156	111	321	207	308	277
ENSG00000095370.20	SH2D3C	1.37142	4.70737	267.053	2.92412e-15	5.88326e-14	608	511	521	597	302	211	330	246
ENSG00000095380.11	NANS	-0.0888439	4.17791	0.859907	0.362229	0.414684	170	197	205	185	267	240	273	229
ENSG00000095383.20	TBC1D2	0.0721639	1.60061	0.148564	0.703023	0.742067	44	34	38	34	61	26	48	45
ENSG00000095397.16	WHRN	0.0915493	5.44416	0.882654	0.356057	0.408422	619	632	539	498	821	440	727	714
ENSG00000095485.18	CWF19L1	0.465637	5.45017	56.4182	5.37675e-08	1.93749e-07	600	555	519	564	511	511	540	461
ENSG00000095539.15	SEMA4G	-0.270558	3.19732	2.38384	0.134589	0.169866	66	81	87	62	96	80	135	137
ENSG00000095564.14	BTAF1	-0.00125219	8.15718	0.000342691	0.985371	0.988312	2837	3089	2568	2832	3974	3267	3614	3316
ENSG00000095574.12	IKZF5	1.29302	4.30513	213.803	4.07824e-14	5.70015e-13	444	418	318	384	214	179	220	185
ENSG00000095637.23	SORBS1	-0.136814	4.47246	3.14284	0.0878889	0.115263	216	240	204	201	315	264	348	261
ENSG00000095739.11	BAMBI	1.77993	3.18634	213.881	4.06092e-14	5.68097e-13	244	257	204	188	85	74	82	83
ENSG00000095752.7	IL11	2.27164	0.240786	33.9678	3.72904e-06	9.91857e-06	21	23	26	24	6	4	7	7
ENSG00000095777.17	MYO3A	-0.843573	3.33638	24.5366	3.72555e-05	8.44694e-05	60	51	61	61	145	145	131	102
ENSG00000095787.24	WAC	0.847322	7.42829	241.594	9.65083e-15	1.655e-13	2747	2467	2366	2711	1978	1628	1950	1615
ENSG00000095794.19	CREM	0.227325	4.10742	3.98093	0.0565148	0.0767692	219	199	193	192	203	228	228	196
ENSG00000095906.17	NUBP2	-0.732548	5.86198	54.4216	7.44675e-08	2.61364e-07	546	498	457	378	1306	684	1041	905
ENSG00000095951.17	HIVEP1	3.55924	5.94556	1558.16	7.12759e-25	3.75244e-21	2154	1997	1749	1993	195	165	259	220
ENSG00000096060.15	FKBP5	0.475086	6.31388	72.8532	4.82724e-09	2.09743e-08	969	986	926	948	826	847	944	822
ENSG00000096063.16	SRPK1	0.215032	5.66487	9.64746	0.00451794	0.00739444	564	577	520	552	655	562	655	517
ENSG00000096070.19	BRPF3	-0.103113	6.08159	3.78796	0.0624207	0.0841691	742	729	726	684	999	827	1171	893
ENSG00000096080.12	MRPS18A	-0.445708	4.92437	30.7631	7.78997e-06	1.96982e-05	283	237	273	256	480	391	543	384
ENSG00000096092.6	TMEM14A	-1.01678	2.2684	22.7686	6.03161e-05	0.000132681	21	28	29	20	59	53	71	66
ENSG00000096093.16	EFHC1	-0.490434	4.65265	25.1317	3.18063e-05	7.2931e-05	150	171	163	176	323	240	338	266
ENSG00000096384.20	HSP90AB1	-0.751866	11.2352	140.924	4.79245e-12	3.92186e-11	17791	18601	18628	16535	36777	38099	40142	35165
ENSG00000096401.8	CDC5L	0.588542	6.2437	73.4533	4.4556e-09	1.9499e-08	1049	958	913	1045	785	885	847	764
ENSG00000096433.11	ITPR3	-1.0245	2.02347	14.0104	0.00090193	0.00165007	24	27	16	17	68	38	55	54
ENSG00000096654.16	ZNF184	1.67185	4.49683	524.709	7.40598e-19	6.68401e-17	482	450	425	491	193	179	188	165
ENSG00000096696.15	DSP	2.46693	2.25958	47.4658	2.47979e-07	7.95084e-07	148	173	157	159	31	5	36	72
ENSG00000096717.12	SIRT1	0.383796	5.01927	21.3163	9.0879e-05	0.000194096	397	417	338	409	448	326	413	316
ENSG00000096746.18	HNRNPH3	-0.236114	8.54464	27.5445	1.7079e-05	4.09203e-05	3609	3818	3329	3497	5485	4957	5548	4974
ENSG00000096872.17	IFT74	-0.0249714	4.34117	0.033996	0.855135	0.877982	242	188	162	201	289	225	257	238
ENSG00000096968.14	JAK2	0.521895	3.40525	23.4898	4.94443e-05	0.000110492	119	134	124	134	119	106	123	98
ENSG00000097007.19	ABL1	-0.131505	7.28724	4.5486	0.0424783	0.059126	1759	1783	1750	1479	2632	1838	2629	2231
ENSG00000097021.20	ACOT7	-0.344582	6.40969	33.644	4.00965e-06	1.06202e-05	768	835	803	701	1365	1076	1380	1132
ENSG00000097033.14	SH3GLB1	0.455937	6.14814	50.0479	1.56599e-07	5.17756e-07	1005	917	890	849	944	785	868	742
ENSG00000097046.13	CDC7	-0.675031	5.81044	59.6259	3.23915e-08	1.21029e-07	381	387	310	411	750	745	820	656
ENSG00000097096.9	SYDE2	1.38117	1.99751	46.1634	3.14662e-07	9.91377e-07	80	63	60	76	40	25	47	23
ENSG00000099139.14	PCSK5	-0.684693	2.46136	11.7799	0.00199954	0.00346964	34	43	31	33	71	67	92	55
ENSG00000099194.6	SCD	-1.16909	10.0823	281.822	1.53285e-15	3.40984e-14	4838	6186	5273	4410	15266	14367	15727	12795
ENSG00000099203.7	TMED1	-1.43763	4.20985	178.14	3.38888e-13	3.71952e-12	78	94	110	102	375	249	368	320
ENSG00000099204.20	ABLIM1	-0.383874	6.92098	38.0818	1.53459e-06	4.35532e-06	881	962	939	951	1691	1358	1728	1347
ENSG00000099219.14	ERMP1	-0.898751	4.58855	137.044	6.53278e-12	5.18226e-11	166	169	150	152	387	382	416	301
ENSG00000099246.18	RAB18	0.20464	5.73239	3.98733	0.0563301	0.0765732	619	635	585	658	814	643	670	587
ENSG00000099250.18	NRP1	-0.181035	6.587	9.43688	0.00491255	0.00799143	957	995	937	999	1525	1250	1510	1245
ENSG00000099251.14	HSD17B7P2	-0.0862869	2.66884	0.287031	0.596649	0.643328	74	59	64	63	106	78	86	76
ENSG00000099256.19	PRTFDC1	-1.00138	3.66472	43.3502	5.34528e-07	1.62697e-06	68	63	58	59	147	171	182	121
ENSG00000099282.10	TSPAN15	-0.777838	2.2939	15.7457	0.000502481	0.00095952	29	34	28	30	58	49	84	70
ENSG00000099284.15	MACROH2A2	-0.873961	6.74923	296.8	8.21273e-16	2.02008e-14	693	743	765	697	1748	1439	1884	1598
ENSG00000099290.17	WASHC2A	0.495435	6.19504	36.8059	2.00806e-06	5.57584e-06	957	937	969	987	808	942	953	706
ENSG00000099308.10	MAST3	0.367008	4.45077	12.7027	0.00142913	0.00253585	341	302	274	257	349	176	328	294
ENSG00000099326.9	MZF1	-0.780453	4.93835	80.4795	1.80588e-09	8.48365e-09	215	224	220	210	553	360	550	420
ENSG00000099330.9	OCEL1	-0.303945	2.17755	3.1106	0.0894439	0.117118	40	36	41	44	74	44	64	68
ENSG00000099331.14	MYO9B	0.345082	7.08477	28.5905	1.31631e-05	3.21176e-05	1924	1771	1656	1522	1959	1290	1931	1627
ENSG00000099338.23	CATSPERG	0.360447	3.0026	5.03715	0.0334721	0.0473708	110	116	108	106	121	77	123	110
ENSG00000099341.12	PSMD8	-0.567276	7.32339	81.4616	1.59944e-09	7.58831e-09	1388	1288	1375	1206	2732	2150	2672	2223
ENSG00000099364.18	FBXL19	-0.368465	5.71333	14.2828	0.000821254	0.00151405	420	496	488	424	915	478	871	723
ENSG00000099365.11	STX1B	0.334648	3.76324	11.5356	0.00218905	0.00377074	171	182	153	159	210	120	174	159
ENSG00000099377.14	HSD3B7	0.389238	1.15785	2.83414	0.10416	0.134689	34	26	23	28	30	22	28	26
ENSG00000099381.19	SETD1A	0.991418	5.92754	136.822	6.65079e-12	5.26793e-11	1011	982	924	970	728	430	764	550
ENSG00000099385.12	BCL7C	-0.763753	4.03952	51.0511	1.31552e-07	4.41132e-07	105	95	120	94	254	161	273	200
ENSG00000099617.4	EFNA2	-0.286838	3.27862	5.57454	0.0259374	0.0373836	99	107	95	80	171	94	183	139
ENSG00000099622.14	CIRBP	-0.966199	8.85752	475.491	2.52938e-18	1.81586e-16	2986	3008	2833	2583	7314	6251	7890	6476
ENSG00000099624.8	ATP5F1D	-1.01602	4.89589	81.3119	1.62918e-09	7.71966e-09	221	205	195	146	588	351	598	422
ENSG00000099625.13	CBARP	0.400821	4.7875	11.8434	0.00195323	0.00339451	353	382	325	297	407	218	406	269
ENSG00000099783.12	HNRNPM	-0.139297	7.55108	10.3839	0.00338716	0.00565744	1859	1894	1768	1771	2829	2083	2798	2382
ENSG00000099785.11	MARCHF2	-0.038975	3.19448	0.120506	0.73126	0.767869	100	84	96	79	142	104	111	105
ENSG00000099795.7	NDUFB7	-1.01738	5.33432	86.3428	8.89106e-10	4.43682e-09	280	276	321	236	839	515	825	666
ENSG00000099797.15	TECR	-1.10501	5.60493	167.753	6.73643e-13	6.85536e-12	294	308	308	310	931	662	935	776
ENSG00000099800.8	TIMM13	-1.18177	5.30775	140.99	4.76738e-12	3.90902e-11	241	211	246	232	758	466	775	664
ENSG00000099804.9	CDC34	-0.318792	6.52038	21.7535	8.02168e-05	0.000173151	994	964	948	830	1720	1107	1649	1393
ENSG00000099810.21	MTAP	-0.419932	5.46752	23.8131	4.52753e-05	0.00010166	370	405	291	396	682	557	661	550
ENSG00000099812.9	MISP	2.23512	0.98669	60.9852	2.62835e-08	9.96214e-08	62	52	63	57	19	15	17	11
ENSG00000099814.16	CEP170B	0.458487	4.55743	12.1612	0.00173842	0.00304971	397	441	367	286	462	232	344	327
ENSG00000099817.12	POLR2E	-0.909125	6.76645	160.294	1.12935e-12	1.09295e-11	817	812	775	737	2197	1407	2087	1743
ENSG00000099821.14	POLRMT	-0.577284	6.10365	34.3972	3.38913e-06	9.06331e-06	680	675	596	524	1494	833	1297	1036
ENSG00000099822.3	HCN2	2.12461	3.22336	224.575	2.28899e-14	3.45624e-13	263	284	262	234	87	46	105	64
ENSG00000099840.14	IZUMO4	-0.529546	1.02059	3.57305	0.0698345	0.0933925	11	26	10	16	26	25	34	29
ENSG00000099849.15	RASSF7	0.0233354	1.37753	0.00633589	0.937162	0.948087	22	14	29	13	23	13	35	26
ENSG00000099860.9	GADD45B	2.20441	3.90776	320.642	3.22168e-16	9.28518e-15	490	468	464	378	125	89	125	149
ENSG00000099864.18	PALM	-0.61299	6.26924	78.5753	2.29265e-09	1.0597e-08	693	655	666	610	1510	932	1476	1150
ENSG00000099875.16	MKNK2	0.31306	6.93593	25.7466	2.70661e-05	6.28466e-05	1810	1824	1760	1532	2116	1403	1935	1565
ENSG00000099889.14	ARVCF	-0.524199	6.67473	50.1787	1.53061e-07	5.07014e-07	923	962	908	781	1963	1152	1811	1557
ENSG00000099899.15	TRMT2A	-0.529898	5.25559	41.2433	8.06656e-07	2.3912e-06	356	353	321	287	717	446	655	574
ENSG00000099901.17	RANBP1	-0.828329	6.94146	203.7	7.1821e-14	9.42927e-13	777	829	841	761	1775	1668	1948	1733
ENSG00000099904.16	ZDHHC8	-0.624513	4.64724	30.6015	8.09395e-06	2.03917e-05	220	250	189	214	540	265	505	393
ENSG00000099910.17	KLHL22	0.0260108	4.74286	0.0707659	0.792307	0.822566	276	336	304	252	403	292	403	343
ENSG00000099917.17	MED15	0.00889468	6.54044	0.0193482	0.890437	0.908264	1179	1059	1075	1017	1629	1057	1506	1229
ENSG00000099940.12	SNAP29	0.500285	4.71193	41.1168	8.27189e-07	2.44839e-06	351	321	297	328	282	260	341	266
ENSG00000099942.13	CRKL	0.474141	7.61547	131.891	9.97255e-12	7.53127e-11	2857	2806	2463	2528	2610	2188	2541	2250
ENSG00000099949.21	LZTR1	-0.110064	5.76635	2.5567	0.121819	0.155162	600	589	564	536	926	583	912	696
ENSG00000099953.10	MMP11	-2.14916	1.37492	92.6711	4.31053e-10	2.28842e-09	8	10	8	7	53	36	53	44
ENSG00000099954.19	CECR2	0.0869475	6.9407	2.47201	0.127889	0.162096	1470	1422	1298	1152	1676	1336	1797	1496
ENSG00000099956.20	SMARCB1	-0.792647	7.42704	272.718	2.27384e-15	4.75308e-14	1349	1266	1307	1212	3048	2440	3091	2582
ENSG00000099957.16	P2RX6	-1.72652	1.40519	68.1218	9.2418e-09	3.81219e-08	8	9	10	10	47	31	38	39
ENSG00000099958.15	DERL3	-1.37892	1.87951	14.7639	0.000697197	0.00129868	17	7	8	24	56	25	66	39
ENSG00000099968.18	BCL2L13	-0.170862	6.89503	7.96368	0.00898838	0.0139906	1273	1274	1164	1127	1690	1763	1815	1518
ENSG00000099974.8	DDTL	-0.0572546	1.81779	0.0943313	0.761169	0.795088	28	29	36	29	39	28	40	52
ENSG00000099977.15	DDT	-1.03086	4.23967	84.5834	1.09536e-09	5.35773e-09	94	110	122	109	299	256	308	253
ENSG00000099985.4	OSM	4.85402	0.0737951	150.738	2.25868e-12	2.00978e-11	61	44	48	44	3	0	3	2
ENSG00000099991.18	CABIN1	-0.0728194	6.87214	1.1095	0.301809	0.352493	1222	1225	1186	1044	1735	1184	1787	1487
ENSG00000099992.16	TBC1D10A	0.0648627	3.41654	0.210413	0.650226	0.693615	141	156	139	97	197	145	169	128
ENSG00000099995.19	SF3A1	-0.454936	7.46207	80.1534	1.88064e-09	8.81649e-09	1678	1615	1611	1451	2913	2577	2960	2450
ENSG00000099999.15	RNF215	-0.39395	4.59118	14.6173	0.000732703	0.00135985	230	228	204	176	412	246	383	344
ENSG00000100003.18	SEC14L2	0.118712	1.79765	0.343743	0.562694	0.61215	28	39	34	38	42	24	57	39
ENSG00000100014.20	SPECC1L	0.0603617	6.73347	1.43373	0.241878	0.289016	1122	1153	1145	1044	1355	1213	1591	1214
ENSG00000100023.20	PPIL2	-0.356608	5.83187	30.2697	8.75916e-06	2.1966e-05	491	514	516	488	889	661	941	747
ENSG00000100027.17	YPEL1	-1.61127	4.57452	250.726	6.20977e-15	1.12732e-13	77	98	86	84	360	259	369	337
ENSG00000100028.12	SNRPD3	-0.536916	6.38118	89.7904	5.9635e-10	3.0719e-09	628	609	629	594	1134	1064	1186	1076
ENSG00000100029.18	PES1	-0.15717	6.74831	7.87353	0.00933727	0.0144979	1081	1136	1060	984	1586	1285	1648	1437
ENSG00000100030.15	MAPK1	0.584029	7.43266	139.024	5.57221e-12	4.49018e-11	2459	2357	2227	2501	2154	1822	2205	1802
ENSG00000100031.19	GGT1	0.840498	2.43287	14.3763	0.000795388	0.00146928	104	94	78	76	87	31	70	60
ENSG00000100033.17	PRODH	-1.3473	2.76397	104.477	1.23258e-10	7.21818e-10	47	42	45	42	162	111	166	126
ENSG00000100034.14	PPM1F	-0.407696	5.33756	29.4161	1.07568e-05	2.66583e-05	354	352	372	326	661	435	655	593
ENSG00000100036.13	SLC35E4	-0.245149	2.27418	1.79777	0.191492	0.233871	48	50	54	41	92	51	74	71
ENSG00000100038.20	TOP3B	0.458416	5.20516	24.4712	3.79135e-05	8.59242e-05	528	474	475	434	541	307	492	413
ENSG00000100056.12	ESS2	0.00403254	4.51773	0.00199608	0.964703	0.970684	283	265	252	256	385	273	364	301
ENSG00000100058.12	CRYBB2P1	-0.700636	4.66187	59.2377	3.44044e-08	1.27795e-07	202	201	166	154	395	312	410	355
ENSG00000100060.18	MFNG	-1.448	4.47689	197.547	1.02634e-13	1.29888e-12	144	123	131	130	524	334	487	467
ENSG00000100065.15	CARD10	0.795623	3.58767	31.0328	7.30957e-06	1.85913e-05	186	203	175	146	171	84	129	130
ENSG00000100068.14	LRP5L	1.31858	3.10381	118.684	3.15337e-11	2.10768e-10	212	170	151	149	91	72	87	91
ENSG00000100075.10	SLC25A1	-1.15039	5.84533	139.719	5.2721e-12	4.27452e-11	358	407	325	265	1153	723	1012	892
ENSG00000100077.15	GRK3	0.0708396	5.55775	0.799972	0.379245	0.431906	417	467	440	476	573	503	661	420
ENSG00000100078.4	PLA2G3	-0.671935	1.11531	4.40562	0.0456036	0.0631422	8	7	20	6	20	14	30	19
ENSG00000100083.19	GGA1	0.0124877	6.00836	0.0372419	0.848461	0.872094	740	741	667	665	997	678	950	877
ENSG00000100084.14	HIRA	0.887866	5.71689	144.448	3.63984e-12	3.07585e-11	791	761	724	755	527	390	597	543
ENSG00000100092.24	SH3BP1	0.462274	2.92413	10.2981	0.00350141	0.00583716	104	116	109	80	99	67	122	86
ENSG00000100095.19	SEZ6L	-1.657	3.13952	77.6455	2.58013e-09	1.18117e-08	47	40	55	63	228	115	242	234
ENSG00000100097.12	LGALS1	-0.449575	3.59516	7.17073	0.0126245	0.0192185	95	92	92	71	173	140	138	146
ENSG00000100099.21	HPS4	-0.0984419	7.62937	4.06265	0.0542054	0.0739282	2003	2153	1937	1821	2938	2258	2881	2547
ENSG00000100100.13	PIK3IP1	-0.187789	3.5095	2.28274	0.142788	0.17914	105	114	100	92	163	121	159	144
ENSG00000100104.13	SRRD	0.242256	4.72136	8.65885	0.00673096	0.0106961	296	245	268	276	298	269	319	263
ENSG00000100105.18	PATZ1	-0.355085	6.71432	46.0261	3.22746e-07	1.01321e-06	867	966	982	950	1546	1316	1716	1468
ENSG00000100106.22	TRIOBP	-0.747518	5.60781	98.4156	2.30916e-10	1.27968e-09	349	339	298	301	825	505	772	621
ENSG00000100109.17	TFIP11	0.833164	5.87338	155.683	1.57061e-12	1.46177e-11	905	869	849	837	605	622	609	583
ENSG00000100116.17	GCAT	-0.51956	4.45979	26.8524	2.0351e-05	4.8103e-05	196	171	202	171	371	327	334	295
ENSG00000100124.15	ANKRD54	-0.369561	5.03188	30.64	8.02035e-06	2.02321e-05	292	305	276	267	480	376	529	463
ENSG00000100129.18	EIF3L	-1.05717	10.1833	296.299	8.38199e-16	2.04614e-14	7270	7104	6970	6125	17709	18013	18974	16502
ENSG00000100138.15	SNU13	-0.817066	6.94783	306.715	5.51996e-16	1.47019e-14	912	899	925	862	2070	1809	2129	1925
ENSG00000100139.14	MICALL1	-0.243272	4.75758	7.63741	0.0103232	0.0159379	294	250	219	246	453	285	416	348
ENSG00000100142.16	POLR2F	-0.612236	4.35131	37.7544	1.64335e-06	4.64065e-06	166	172	168	147	329	251	391	286
ENSG00000100146.18	SOX10	0.858322	2.11978	2.22497	0.147738	0.184734	29	35	31	10	30	8	25	10
ENSG00000100147.14	CCDC134	-0.282921	4.59885	11.6089	0.00213017	0.00367895	238	255	206	234	402	315	375	330
ENSG00000100150.20	DEPDC5	0.0561126	4.30964	0.522986	0.475978	0.528217	200	176	209	193	246	212	255	225
ENSG00000100151.16	PICK1	-0.160052	4.44392	2.30755	0.140723	0.176872	229	233	194	187	347	205	345	289
ENSG00000100154.14	TTC28	-0.063683	7.32189	1.28258	0.267678	0.316848	1798	1731	1593	1622	2482	1677	2474	2229
ENSG00000100162.15	CENPM	-1.69169	2.99899	141.729	4.49831e-12	3.71193e-11	31	27	29	32	151	90	137	108
ENSG00000100167.20	SEPTIN3	-0.932403	7.25366	336.612	1.78343e-16	5.63349e-15	936	953	983	991	2478	1917	2691	2194
ENSG00000100201.23	DDX17	-0.194103	9.66672	14.042	0.000892152	0.00163427	7915	8107	6851	7219	11802	9243	12147	9996
ENSG00000100206.10	DMC1	-2.03984	1.00381	40.4306	9.48801e-07	2.77404e-06	6	4	2	5	22	15	33	20
ENSG00000100207.21	TCF20	0.494393	6.14709	72.1996	5.27031e-09	2.27058e-08	1063	974	936	936	892	733	990	863
ENSG00000100209.11	HSCB	0.651277	3.30629	39.3328	1.18525e-06	3.41853e-06	138	125	144	128	110	104	112	100
ENSG00000100211.10	CBY1	0.0902992	4.19779	0.888885	0.354393	0.406661	212	183	199	176	213	177	299	221
ENSG00000100216.6	TOMM22	-0.582658	6.56616	69.8735	7.2392e-09	3.04733e-08	689	764	750	684	1333	1388	1323	1335
ENSG00000100219.16	XBP1	0.459775	7.29409	64.8109	1.48536e-08	5.90033e-08	2271	2005	2084	2117	1993	1863	2076	1773
ENSG00000100220.12	RTCB	-0.314977	6.59122	27.1656	1.87937e-05	4.46656e-05	950	844	878	815	1389	1311	1466	1254
ENSG00000100221.11	JOSD1	0.271499	5.85741	16.1428	0.000441214	0.000849096	650	718	699	639	690	719	755	635
ENSG00000100225.18	FBXO7	-0.406908	7.1728	75.4269	3.43536e-09	1.53924e-08	1339	1328	1275	1095	2277	1871	2258	1955
ENSG00000100226.16	GTPBP1	0.306159	6.74093	18.2904	0.000223451	0.000449636	1633	1617	1448	1329	1730	1199	1682	1508
ENSG00000100227.18	POLDIP3	-0.458268	8.02197	81.7341	1.54675e-09	7.36269e-09	2515	2463	2389	2052	4500	3627	4309	3765
ENSG00000100228.14	RAB36	-1.35453	3.95395	97.9168	2.43492e-10	1.34324e-09	64	65	81	75	218	162	309	232
ENSG00000100234.12	TIMP3	1.13654	3.0555	51.2813	1.26436e-07	4.2533e-07	137	141	135	122	75	49	87	94
ENSG00000100239.16	PPP6R2	0.329401	6.03637	35.1875	2.84766e-06	7.73315e-06	875	875	846	799	939	677	998	787
ENSG00000100241.21	SBF1	-0.285239	8.05884	16.456	0.000398594	0.000773105	2989	3023	2824	2479	5266	3139	4976	4028
ENSG00000100242.15	SUN2	-1.07871	6.41284	127.252	1.47734e-11	1.06872e-10	601	658	587	512	1910	999	1714	1659
ENSG00000100243.21	CYB5R3	-0.720069	6.61301	92.6064	4.34169e-10	2.30264e-09	744	712	730	638	1718	1114	1660	1371
ENSG00000100246.13	DNAL4	-0.273727	4.2775	11.1886	0.00249248	0.00426227	166	193	197	199	292	229	337	290
ENSG00000100258.18	LMF2	-0.23525	5.68841	7.4617	0.0111308	0.0170928	509	601	491	493	1003	558	863	688
ENSG00000100263.14	RHBDD3	0.0877078	4.91158	0.7261	0.401872	0.454734	347	370	364	338	553	290	435	406
ENSG00000100266.19	PACSIN2	0.0982877	6.09897	4.89759	0.0358063	0.0504033	815	823	793	756	1030	784	1078	851
ENSG00000100271.17	TTLL1	-0.718688	3.8538	46.1438	3.15806e-07	9.94188e-07	123	81	107	104	212	187	261	198
ENSG00000100280.17	AP1B1	-0.132482	7.06576	3.74155	0.0639433	0.0860752	1526	1592	1433	1350	2434	1516	2205	1986
ENSG00000100281.14	HMGXB4	-0.270315	6.15851	24.863	3.41516e-05	7.79465e-05	588	630	588	539	853	819	1035	834
ENSG00000100284.22	TOM1	0.388318	5.27859	26.177	2.42048e-05	5.66609e-05	616	581	521	481	627	410	583	491
ENSG00000100285.10	NEFH	0.444191	3.63351	12.7289	0.00141577	0.00251357	127	147	130	163	119	138	148	116
ENSG00000100288.20	CHKB	-0.665457	5.11341	47.9181	2.28524e-07	7.35543e-07	257	294	265	211	506	376	612	552
ENSG00000100292.18	HMOX1	1.53505	2.58792	57.3814	4.60817e-08	1.68242e-07	125	121	148	110	58	50	50	59
ENSG00000100294.13	MCAT	0.512895	3.579	20.7458	0.000107157	0.000226231	175	154	150	166	162	124	175	108
ENSG00000100296.14	THOC5	-0.531489	5.19085	37.6634	1.67504e-06	4.72674e-06	270	256	286	285	494	499	571	423
ENSG00000100297.16	MCM5	-1.47009	5.41957	296.147	8.43408e-16	2.05251e-14	174	176	191	156	680	447	734	576
ENSG00000100299.18	ARSA	-0.921616	3.63543	53.3741	8.86386e-08	3.07548e-07	84	89	84	84	227	131	224	231
ENSG00000100300.18	TSPO	-1.90167	1.7721	100.109	1.9318e-10	1.0885e-09	11	12	15	11	73	41	69	50
ENSG00000100302.7	RASD2	-0.989983	2.63761	17.6715	0.000270822	0.00053915	86	96	70	56	214	75	185	293
ENSG00000100304.13	TTLL12	-0.865175	5.19602	70.4444	6.69179e-09	2.82745e-08	270	299	285	198	750	435	705	530
ENSG00000100307.13	CBX7	-0.083578	2.24865	0.290711	0.594318	0.64134	63	56	39	48	85	43	81	66
ENSG00000100311.17	PDGFB	1.93058	1.38051	90.1938	5.69571e-10	2.94269e-09	45	62	56	48	21	15	17	16
ENSG00000100314.4	CABP7	0.446504	2.71816	5.14803	0.0317378	0.0450699	76	71	68	70	72	37	76	78
ENSG00000100316.16	RPL3	-1.47296	12.2534	501.15	1.31426e-18	1.06997e-16	24497	24639	24838	19811	86696	76198	86195	76219
ENSG00000100319.13	ZMAT5	-0.841968	4.06179	58.6652	3.76229e-08	1.38998e-07	137	112	133	95	309	212	299	255
ENSG00000100320.23	RBFOX2	-0.0742778	7.46215	2.56013	0.12158	0.15492	1680	1857	1621	1623	2386	1935	2506	2126
ENSG00000100321.15	SYNGR1	0.057618	5.60397	0.349179	0.559642	0.609375	578	624	555	454	812	463	730	669
ENSG00000100324.14	TAB1	-0.555215	5.53913	48.5954	2.02401e-07	6.56882e-07	419	394	402	340	823	560	880	620
ENSG00000100325.15	ASCC2	-0.145313	5.7941	5.92543	0.0220393	0.032153	592	519	587	537	864	665	873	705
ENSG00000100330.16	MTMR3	0.304107	7.03215	31.7729	6.14806e-06	1.58199e-05	1805	1770	1650	1489	1873	1408	1889	1651
ENSG00000100335.15	MIEF1	0.691745	6.58705	158.6	1.27361e-12	1.21838e-11	1530	1542	1292	1419	1289	876	1326	1018
ENSG00000100344.11	PNPLA3	-0.0908817	1.84487	0.234612	0.632149	0.676938	26	36	30	27	45	29	41	44
ENSG00000100345.22	MYH9	0.0690482	7.34478	1.00442	0.325409	0.377129	1897	2045	1788	1569	2434	1701	2482	2127
ENSG00000100346.18	CACNA1I	-0.400198	0.923629	2.57304	0.120687	0.153956	21	16	18	16	35	13	30	40
ENSG00000100347.15	SAMM50	-0.510646	6.15126	58.6148	3.7921e-08	1.40006e-07	651	589	555	545	1141	1019	1043	956
ENSG00000100348.10	TXN2	-0.798163	6.62294	142.538	4.22192e-12	3.50768e-11	665	716	740	656	1674	1331	1589	1460
ENSG00000100350.15	FOXRED2	-0.651818	4.90612	68.4405	8.8371e-09	3.66623e-08	198	234	222	239	472	373	521	400
ENSG00000100353.18	EIF3D	-0.546454	8.34637	64.6636	1.51767e-08	6.01961e-08	2779	2882	2776	2489	4797	5152	5299	4617
ENSG00000100354.21	TNRC6B	1.26338	6.3511	319.605	3.351e-16	9.53615e-15	1643	1495	1405	1513	919	647	858	744
ENSG00000100359.21	SGSM3	-0.529712	5.9903	27.9257	1.55231e-05	3.74479e-05	531	586	624	424	1122	745	1198	882
ENSG00000100360.15	IFT27	-0.344324	6.32525	30.5123	8.26739e-06	2.07988e-05	676	770	753	677	1229	994	1243	1113
ENSG00000100364.19	KIAA0930	0.273805	5.58646	19.8323	0.000140148	0.000290956	621	620	600	564	711	519	666	600
ENSG00000100372.15	SLC25A17	0.342107	4.24515	12.9263	0.00131931	0.0023521	216	221	195	243	207	201	226	228
ENSG00000100376.12	FAM118A	0.299515	4.86083	16.1826	0.000435544	0.000839412	357	379	346	355	400	287	415	365
ENSG00000100379.17	KCTD17	-1.54569	3.90838	121.136	2.52685e-11	1.72916e-10	54	66	74	64	244	167	287	252
ENSG00000100380.14	ST13	-0.145367	8.65294	5.33464	0.0290397	0.041541	4065	4060	4015	4029	5449	5803	5903	5125
ENSG00000100387.9	RBX1	-0.736706	4.92047	91.2123	5.07553e-10	2.65528e-09	193	230	205	217	479	387	469	430
ENSG00000100393.14	EP300	1.10202	7.52749	316.095	3.8316e-16	1.07298e-14	3310	3280	2927	3213	1968	1478	2100	1898
ENSG00000100395.15	L3MBTL2	0.247527	5.48727	15.2194	0.000598256	0.00112755	534	519	527	519	595	470	626	529
ENSG00000100401.20	RANGAP1	-0.612754	6.00125	90.4149	5.55444e-10	2.87818e-09	526	540	496	503	1167	742	1115	954
ENSG00000100403.12	ZC3H7B	0.0889465	7.07891	2.44562	0.129853	0.164334	1659	1646	1659	1534	2102	1480	2293	1827
ENSG00000100410.8	PHF5A	-0.130289	4.78994	3.29312	0.0810367	0.107194	257	268	276	262	420	312	370	357
ENSG00000100412.17	ACO2	-0.406525	7.03003	49.5481	1.70954e-07	5.60526e-07	1260	1244	1200	1083	2203	1784	2158	1807
ENSG00000100413.17	POLR3H	-0.552298	4.26109	48.9348	1.90537e-07	6.20481e-07	147	141	155	147	294	241	291	259
ENSG00000100416.15	TRMU	0.0856146	6.15565	1.69865	0.203801	0.247375	908	884	844	785	1167	787	1149	954
ENSG00000100417.12	PMM1	-0.242224	4.6549	7.75006	0.00983931	0.01524	252	237	272	233	391	323	381	377
ENSG00000100418.8	DESI1	-0.249755	5.58525	23.703	4.66507e-05	0.00010457	461	451	416	450	728	590	719	613
ENSG00000100422.14	CERK	-0.683553	7.19352	225.353	2.19756e-14	3.34376e-13	1192	1228	1047	1022	2442	2048	2497	2040
ENSG00000100425.18	BRD1	0.442812	6.29336	67.2475	1.0458e-08	4.26807e-08	1096	986	988	973	1021	770	1097	853
ENSG00000100426.7	ZBED4	-0.734359	5.95781	126.356	1.59592e-11	1.14364e-10	379	437	384	422	886	713	1066	736
ENSG00000100427.16	MLC1	-1.79699	2.03525	51.8439	1.14812e-07	3.88796e-07	6	14	25	21	78	44	90	80
ENSG00000100429.18	HDAC10	-0.0511484	4.67113	0.242188	0.626728	0.672209	280	307	276	259	429	240	469	333
ENSG00000100433.16	KCNK10	0.0956771	3.34612	0.448064	0.509112	0.560913	87	105	83	114	112	102	160	85
ENSG00000100439.10	ABHD4	0.182006	4.93464	6.75892	0.0151276	0.0227137	445	441	406	386	540	376	510	432
ENSG00000100441.10	KHNYN	-0.0306698	6.70102	0.350719	0.558783	0.608802	1186	1147	1157	1070	1554	1395	1526	1347
ENSG00000100442.11	FKBP3	-0.679366	5.44988	61.0109	2.61809e-08	9.9256e-08	260	249	280	269	587	529	545	460
ENSG00000100445.18	SDR39U1	-0.462551	6.32625	57.6342	4.42666e-08	1.62102e-07	724	718	697	617	1340	965	1354	1116
ENSG00000100461.18	RBM23	0.353482	6.18209	40.76	8.8818e-07	2.61126e-06	969	932	899	984	1001	858	1000	851
ENSG00000100462.16	PRMT5	-0.178278	6.46298	11.1751	0.00250512	0.00428072	880	806	798	829	1181	1084	1292	1132
ENSG00000100473.18	COCH	-1.49925	1.53695	34.1031	3.61815e-06	9.64148e-06	8	12	8	13	38	35	49	25
ENSG00000100478.16	AP4S1	0.157792	2.26623	0.961541	0.335767	0.387796	57	41	40	47	57	41	59	51
ENSG00000100479.13	POLE2	-0.686129	2.61702	15.4985	0.000545216	0.0010345	36	30	27	31	61	61	84	45
ENSG00000100483.14	VCPKMT	0.784896	3.91984	50.6453	1.41121e-07	4.70822e-07	229	238	164	220	179	118	166	156
ENSG00000100485.12	SOS2	0.221318	4.82634	6.93311	0.0140079	0.0211835	327	330	282	334	365	320	363	318
ENSG00000100490.10	CDKL1	-0.144102	3.2244	1.39996	0.247356	0.294848	76	81	81	75	125	96	115	98
ENSG00000100503.26	NIN	0.539139	6.65015	89.957	5.85127e-10	3.01813e-09	1256	1138	1077	1187	1024	928	1154	910
ENSG00000100504.17	PYGL	-0.533329	3.52634	20.9982	9.95979e-05	0.000211346	95	88	75	72	132	163	166	134
ENSG00000100505.14	TRIM9	-0.104931	4.82423	1.772	0.194603	0.237175	263	269	231	247	369	312	414	270
ENSG00000100519.12	PSMC6	-0.0719736	6.32376	1.04438	0.316148	0.36732	821	784	723	762	1034	1023	1033	957
ENSG00000100522.10	GNPNAT1	-0.222165	4.39126	3.82322	0.0612917	0.0827739	178	147	164	181	269	215	289	210
ENSG00000100523.16	DDHD1	0.0938259	5.0206	0.95347	0.337768	0.389935	319	319	280	353	421	328	428	320
ENSG00000100526.20	CDKN3	-0.997999	3.32697	78.6933	2.2587e-09	1.04616e-08	52	55	54	46	121	136	136	123
ENSG00000100528.12	CNIH1	-0.659374	6.24929	39.0198	1.26377e-06	3.62909e-06	533	531	512	579	1155	1159	1098	839
ENSG00000100532.13	CGRRF1	1.09421	3.63989	109.747	7.3103e-11	4.50483e-10	222	207	192	209	129	124	120	112
ENSG00000100554.12	ATP6V1D	0.149012	5.86215	2.65574	0.115142	0.147477	659	647	627	639	711	807	756	615
ENSG00000100564.9	PIGH	0.1747	3.61969	2.62433	0.117212	0.14985	126	139	119	116	155	131	152	117
ENSG00000100567.13	PSMA3	-0.0816077	5.66108	1.82908	0.187795	0.229836	519	481	466	470	690	591	703	582
ENSG00000100568.11	VTI1B	-0.420433	6.39765	52.0661	1.10544e-07	3.75872e-07	702	756	707	636	1236	1163	1257	1029
ENSG00000100575.14	TIMM9	-0.218895	5.0854	5.32251	0.0292071	0.0417425	352	313	311	284	409	515	497	403
ENSG00000100577.19	GSTZ1	-1.42259	4.38284	224.645	2.28058e-14	3.45015e-13	93	92	108	89	306	307	369	301
ENSG00000100578.18	KIAA0586	0.871891	5.44811	128.688	1.30642e-11	9.60595e-11	689	651	553	651	459	400	475	405
ENSG00000100580.8	TMED8	0.910174	5.00457	157.212	1.40659e-12	1.32394e-11	484	466	426	477	327	276	387	250
ENSG00000100591.8	AHSA1	-0.0349652	6.27416	0.27678	0.603245	0.649553	892	931	899	817	1169	1104	1211	1046
ENSG00000100592.16	DAAM1	0.325266	6.74339	25.1331	3.17941e-05	7.29135e-05	1316	1294	1173	1356	1332	1260	1397	1140
ENSG00000100596.7	SPTLC2	0.131421	5.58512	4.14451	0.051998	0.0711599	528	500	483	513	592	569	643	508
ENSG00000100599.16	RIN3	-0.439225	1.61729	3.68067	0.0660042	0.0885702	21	22	28	23	41	29	41	49
ENSG00000100600.15	LGMN	-0.657614	6.69054	79.2742	2.09929e-09	9.7806e-09	922	873	844	848	1749	1745	1916	1465
ENSG00000100601.10	ALKBH1	1.0006	4.12686	81.0629	1.68e-09	7.93718e-09	310	298	258	325	229	176	189	152
ENSG00000100603.14	SNW1	-0.194788	6.58802	7.57298	0.0106116	0.0163512	894	870	834	822	1122	1286	1241	1213
ENSG00000100604.13	CHGA	0.468343	3.73728	12.177	0.00172844	0.0030339	156	136	164	146	161	91	175	123
ENSG00000100605.17	ITPK1	-0.528966	4.74665	37.0731	1.89719e-06	5.29779e-06	226	227	246	190	476	302	463	376
ENSG00000100612.14	DHRS7	-0.278664	4.96417	11.0593	0.00261689	0.00445476	264	280	295	238	380	416	423	409
ENSG00000100614.18	PPM1A	0.0269301	5.54368	0.108472	0.744509	0.779501	504	536	439	507	724	540	593	582
ENSG00000100625.9	SIX4	1.8995	2.54324	140.427	4.98419e-12	4.06387e-11	134	126	126	123	49	38	50	34
ENSG00000100626.17	GALNT16	-1.46555	5.54082	397.768	2.30537e-17	1.08366e-15	229	235	210	209	832	600	906	731
ENSG00000100629.17	CEP128	-0.547381	3.00029	14.0976	0.000875195	0.00160544	58	57	47	50	81	102	117	87
ENSG00000100632.11	ERH	-0.739001	7.02073	163.593	8.96369e-13	8.88159e-12	894	925	857	888	1971	1784	1974	1708
ENSG00000100644.17	HIF1A	0.36451	6.7367	33.7178	3.94377e-06	1.04612e-05	1325	1304	1198	1242	1295	1258	1353	1016
ENSG00000100647.8	SUSD6	0.915337	5.75435	225.287	2.20518e-14	3.3489e-13	1028	1028	893	909	749	528	651	634
ENSG00000100650.16	SRSF5	-0.323721	8.93092	45.7709	3.38375e-07	1.05807e-06	4688	4822	4279	4083	7244	6795	7650	6246
ENSG00000100664.11	EIF5	0.993187	8.07197	306.845	5.49181e-16	1.46516e-14	3900	3861	3417	3777	2476	2177	2628	2127
ENSG00000100678.19	SLC8A3	2.55843	0.925867	82.7307	1.36947e-09	6.58831e-09	49	34	45	30	8	10	8	7
ENSG00000100697.15	DICER1	0.810342	6.81354	121.605	2.4231e-11	1.66756e-10	1793	1939	1432	1728	1388	1102	1282	1143
ENSG00000100711.14	ZFYVE21	-0.169283	5.24217	5.07363	0.0328901	0.0465973	400	396	382	323	635	410	549	525
ENSG00000100714.17	MTHFD1	-0.755257	5.37399	117.538	3.50195e-11	2.31712e-10	268	254	270	289	540	543	659	543
ENSG00000100722.20	ZC3H14	0.275832	6.64792	27.8114	1.59732e-05	3.84868e-05	1194	1201	1020	1185	1205	1142	1306	1095
ENSG00000100726.15	TELO2	-0.90895	5.13406	67.6152	9.92673e-09	4.07122e-08	235	254	251	189	686	364	680	480
ENSG00000100731.16	PCNX1	0.580685	6.10608	99.7622	2.00327e-10	1.12397e-09	954	968	823	954	854	678	875	697
ENSG00000100744.15	GSKIP	0.520934	4.5452	44.4298	4.35052e-07	1.34335e-06	327	325	294	331	302	281	294	236
ENSG00000100749.9	VRK1	-0.236906	5.26392	7.58496	0.0105573	0.0162755	337	309	309	373	492	502	517	444
ENSG00000100764.14	PSMC1	-0.155585	6.85718	6.21809	0.0192799	0.0283896	1077	1101	1095	1114	1425	1588	1647	1431
ENSG00000100767.17	PAPLN	-2.11126	2.88282	66.2962	1.19801e-08	4.83057e-08	15	23	15	15	79	89	120	82
ENSG00000100784.12	RPS6KA5	0.0181197	2.51717	0.0120608	0.913388	0.927839	65	62	53	59	86	60	89	62
ENSG00000100796.18	PPP4R3A	0.765261	7.03548	113.739	4.98777e-11	3.18419e-10	2130	1906	1709	2067	1623	1367	1490	1269
ENSG00000100802.15	C14orf93	-1.44364	4.679	231.603	1.59124e-14	2.56188e-13	138	129	153	137	497	484	506	409
ENSG00000100804.19	PSMB5	-1.17507	6.72549	413.898	1.41195e-17	7.40876e-16	643	659	626	548	1925	1562	1866	1648
ENSG00000100811.14	YY1	0.618401	6.81492	144.508	3.6229e-12	3.06318e-11	1828	1655	1485	1695	1557	1201	1442	1239
ENSG00000100813.15	ACIN1	0.275463	8.39759	35.0286	2.94854e-06	7.98377e-06	4180	4045	3911	3666	4224	3514	4628	3997
ENSG00000100814.18	CCNB1IP1	-0.498303	8.26396	46.641	2.882e-07	9.14757e-07	2686	2459	2492	2202	4323	4684	4400	3862
ENSG00000100815.12	TRIP11	2.09114	5.67184	408.322	1.6693e-17	8.50016e-16	1249	1143	1035	1203	332	339	363	322
ENSG00000100823.12	APEX1	-0.817871	7.7146	318.078	3.55157e-16	1.00526e-14	1483	1343	1441	1417	3425	2723	3566	2880
ENSG00000100836.11	PABPN1	-0.371327	8.35206	56.9991	4.89804e-08	1.7792e-07	2862	3077	2782	2749	5036	3787	5420	4420
ENSG00000100842.13	EFS	-1.15462	6.59124	233.36	1.45526e-14	2.37442e-13	589	586	606	527	1944	1137	1838	1570
ENSG00000100852.13	ARHGAP5	0.569726	7.09132	31.3563	6.77503e-06	1.73428e-05	1945	1921	1440	1783	1714	1458	1499	1289
ENSG00000100865.15	CINP	0.0388105	4.71506	0.237169	0.630308	0.675258	294	269	257	295	341	317	356	342
ENSG00000100867.15	DHRS2	3.24533	3.01669	242.449	9.25491e-15	1.5924e-13	289	221	240	223	18	37	32	40
ENSG00000100883.13	SRP54	0.357052	6.52716	23.7866	4.56017e-05	0.00010235	1261	1194	1047	1123	1243	1103	1210	959
ENSG00000100888.15	CHD8	1.05446	7.78549	382.345	3.75036e-17	1.6096e-15	3848	3789	3380	3646	2171	2033	2501	2123
ENSG00000100889.12	PCK2	-0.298959	4.7477	9.2669	0.00525846	0.00850247	281	233	300	275	471	351	465	398
ENSG00000100890.16	PRORP	0.206827	4.4876	2.28084	0.142948	0.179297	228	208	209	338	258	277	329	206
ENSG00000100897.18	DCAF11	-0.157459	6.37449	6.7693	0.0150581	0.0226266	896	946	865	799	1310	1037	1289	1257
ENSG00000100902.11	PSMA6	-0.0739564	6.83449	1.1107	0.301552	0.352271	1201	1118	1101	1061	1475	1577	1569	1257
ENSG00000100906.11	NFKBIA	1.63668	4.74443	452.174	4.7242e-18	3.07053e-16	602	531	522	544	244	196	262	186
ENSG00000100908.14	EMC9	0.594128	4.66429	51.7912	1.1585e-07	3.92059e-07	441	374	336	334	354	236	349	296
ENSG00000100911.16	PSME2	-0.143849	7.15898	4.34863	0.0469202	0.0647891	1567	1336	1443	1271	1909	1973	1984	1857
ENSG00000100916.14	BRMS1L	0.58143	3.82009	27.5108	1.72245e-05	4.12374e-05	207	230	189	199	180	170	185	154
ENSG00000100918.13	REC8	-0.0127816	5.94366	0.023299	0.879852	0.89886	638	666	566	621	934	645	919	668
ENSG00000100926.15	TM9SF1	-0.3275	4.62083	2.65024	0.115502	0.147867	123	248	239	277	392	219	393	403
ENSG00000100934.15	SEC23A	0.0257337	5.93443	0.211473	0.649409	0.692837	603	717	595	574	814	707	844	696
ENSG00000100938.18	GMPR2	-0.733433	5.72635	102.818	1.45926e-10	8.40536e-10	374	393	382	359	761	824	840	702
ENSG00000100941.9	PNN	-0.174293	8.74855	9.57704	0.00464592	0.00758974	3928	4193	3970	3724	5186	5575	6286	5217
ENSG00000100949.15	RABGGTA	-0.511936	4.21778	22.44	6.61022e-05	0.000144521	163	164	154	155	313	246	278	297
ENSG00000100968.14	NFATC4	-0.744603	5.76737	90.8462	5.28967e-10	2.75363e-09	400	436	416	365	1006	655	950	801
ENSG00000100979.15	PLTP	-1.19997	6.59248	159.36	1.20656e-12	1.15844e-11	605	671	791	581	2155	1506	2009	1978
ENSG00000100982.12	PCIF1	-0.858196	5.608	158.314	1.29985e-12	1.24047e-11	353	361	358	318	908	635	879	747
ENSG00000100983.12	GSS	-0.594703	5.69102	69.3172	7.81915e-09	3.27662e-08	418	383	385	313	719	636	814	666
ENSG00000100991.12	TRPC4AP	-0.182261	6.99071	17.8122	0.000259171	0.000516772	1335	1309	1264	1217	1999	1554	2029	1717
ENSG00000100994.12	PYGB	-0.788316	7.10616	170.899	5.45001e-13	5.68919e-12	1101	1126	1075	979	2636	1774	2549	2337
ENSG00000100997.20	ABHD12	-0.438657	4.53684	38.3721	1.44465e-06	4.11261e-06	201	199	195	201	368	286	364	335
ENSG00000101003.10	GINS1	-1.10783	4.26316	166.721	7.22728e-13	7.30311e-12	89	86	90	90	232	213	283	232
ENSG00000101004.15	NINL	-0.268592	6.2664	16.7144	0.00036679	0.000715545	759	737	737	628	1146	879	1268	1038
ENSG00000101019.22	UQCC1	0.129459	6.54131	5.75334	0.0238635	0.0346161	1144	1149	1076	1001	1286	1177	1328	1198
ENSG00000101040.19	ZMYND8	-0.192643	6.27421	8.07076	0.00859242	0.0134192	625	637	704	600	856	888	1060	866
ENSG00000101049.17	SGK2	0.36574	1.90844	2.80253	0.106014	0.136953	70	61	36	51	73	36	51	52
ENSG00000101052.13	IFT52	-0.400217	5.65881	24.5551	3.70718e-05	8.41132e-05	415	366	419	427	640	713	740	589
ENSG00000101057.16	MYBL2	-1.86155	5.55939	349.524	1.12657e-16	3.8513e-15	155	140	152	118	669	496	779	640
ENSG00000101079.21	NDRG3	-0.841043	5.09975	95.8988	3.02433e-10	1.64371e-09	214	225	192	206	452	454	562	410
ENSG00000101084.18	RAB5IF	-0.299603	4.954	6.5068	0.0169261	0.025189	305	300	292	245	503	397	508	358
ENSG00000101096.20	NFATC2	4.76185	1.50897	290.749	1.05301e-15	2.47488e-14	86	87	68	75	4	4	3	3
ENSG00000101098.13	RIMS4	-0.712727	4.80499	52.8277	9.71605e-08	3.34398e-07	205	186	183	164	422	324	433	340
ENSG00000101104.13	PABPC1L	-0.69969	4.85463	60.4697	2.84399e-08	1.07151e-07	180	188	231	190	409	339	441	419
ENSG00000101109.12	STK4	0.274594	5.98348	21.5085	8.6014e-05	0.000184529	762	780	633	697	752	690	830	696
ENSG00000101115.13	SALL4	-0.328652	5.85525	16.4993	0.000393071	0.000763237	476	439	467	458	794	668	840	602
ENSG00000101126.18	ADNP	0.296665	7.76779	43.0607	5.65184e-07	1.71367e-06	2650	2562	2320	2578	2669	2364	2885	2388
ENSG00000101132.10	PFDN4	-0.375513	4.85022	4.8394	0.0368326	0.0517465	242	223	211	219	461	371	390	236
ENSG00000101134.12	DOK5	-0.681905	3.24287	37.2359	1.83292e-06	5.13192e-06	82	78	91	69	157	137	177	172
ENSG00000101138.12	CSTF1	0.788194	4.9485	120.185	2.75222e-11	1.86641e-10	487	465	371	425	352	276	343	296
ENSG00000101144.13	BMP7	0.0418721	5.21047	0.209585	0.650867	0.694206	371	437	412	354	535	454	496	429
ENSG00000101146.13	RAE1	0.0834211	5.96564	3.17345	0.0864409	0.113638	707	732	651	644	829	764	877	755
ENSG00000101150.18	TPD52L2	-0.342657	6.6999	45.116	3.82319e-07	1.18705e-06	1020	1025	913	890	1714	1234	1700	1479
ENSG00000101152.11	DNAJC5	-0.349146	6.84504	27.6208	1.67549e-05	4.02045e-05	1113	1199	1108	912	1917	1374	1942	1698
ENSG00000101158.15	NELFCD	0.0208718	6.14467	0.114796	0.737449	0.773391	696	659	667	695	858	737	917	842
ENSG00000101160.15	CTSZ	-0.151841	5.13321	3.98121	0.0565066	0.0767692	373	342	302	327	489	392	518	471
ENSG00000101161.8	PRPF6	-0.339378	7.37963	40.6155	9.14228e-07	2.6799e-06	1604	1573	1523	1466	2587	2320	2671	2185
ENSG00000101166.16	PRELID3B	-0.287434	5.06593	14.7009	0.000712216	0.00132401	293	294	285	301	486	414	484	410
ENSG00000101180.16	HRH3	0.208974	2.82518	2.15082	0.154394	0.192266	102	106	72	87	105	67	123	104
ENSG00000101181.18	MTG2	0.663002	4.67253	69.0056	8.16565e-09	3.41006e-08	365	365	380	339	348	231	320	253
ENSG00000101182.15	PSMA7	-0.692332	6.72901	150.041	2.37934e-12	2.10647e-11	793	807	834	752	1834	1339	1785	1516
ENSG00000101187.16	SLCO4A1	0.00763919	0.652422	0.000587007	0.980854	0.98472	15	23	16	11	30	9	27	16
ENSG00000101188.5	NTSR1	-1.26034	0.861751	19.0423	0.000177601	0.000362923	14	13	9	12	46	17	42	41
ENSG00000101189.7	MRGBP	0.725944	4.70754	73.8854	4.20716e-09	1.84937e-08	362	390	361	364	313	223	305	280
ENSG00000101190.13	TCFL5	-0.10099	4.48014	1.10176	0.303465	0.354192	268	190	184	217	332	282	306	233
ENSG00000101191.17	DIDO1	0.770744	7.21003	209.189	5.26504e-14	7.16863e-13	2312	2192	1961	2237	1696	1321	1907	1489
ENSG00000101193.8	GID8	-0.233964	6.72078	20.7177	0.000108037	0.000227966	989	1056	999	933	1534	1330	1690	1314
ENSG00000101194.18	SLC17A9	0.964716	1.01843	10.5857	0.00313402	0.00526414	28	34	28	19	20	10	22	18
ENSG00000101198.15	NKAIN4	-0.910076	5.73071	229.426	1.77907e-14	2.82121e-13	344	362	349	323	907	649	931	771
ENSG00000101199.13	ARFGAP1	-0.465875	7.64724	27.0675	1.92673e-05	4.5733e-05	1997	2294	2014	1542	4214	2524	3591	3305
ENSG00000101203.16	COL20A1	1.75578	1.14888	54.6217	7.20496e-08	2.53498e-07	45	53	50	49	19	14	23	17
ENSG00000101204.18	CHRNA4	0.416963	3.22313	8.17024	0.00824158	0.0129096	136	137	119	122	153	72	143	118
ENSG00000101210.13	EEF1A2	-0.00894214	5.75912	0.00723866	0.932844	0.944445	784	730	710	554	1106	622	878	905
ENSG00000101213.7	PTK6	0.397882	1.95695	2.7833	0.107161	0.138299	48	51	35	45	52	30	52	37
ENSG00000101216.11	GMEB2	0.0341014	5.1839	0.206779	0.653049	0.695969	404	387	374	351	519	346	523	473
ENSG00000101220.18	C20orf27	-1.25295	4.4717	133.394	8.80285e-12	6.7328e-11	116	130	116	131	437	264	437	346
ENSG00000101224.18	CDC25B	-1.81571	5.08693	419.519	1.19524e-17	6.39918e-16	150	153	126	120	665	461	700	604
ENSG00000101236.17	RNF24	0.117079	5.50047	3.71571	0.0648089	0.0870846	460	472	443	437	563	426	587	521
ENSG00000101246.20	ARFRP1	-0.45629	4.84211	23.496	4.93598e-05	0.000110345	226	275	270	234	486	357	484	407
ENSG00000101247.18	NDUFAF5	0.619919	4.17007	40.3246	9.69231e-07	2.82958e-06	262	273	243	281	200	211	251	200
ENSG00000101255.12	TRIB3	0.630049	4.63362	34.1154	3.60822e-06	9.61664e-06	391	380	459	445	397	309	389	269
ENSG00000101265.16	RASSF2	-0.269613	5.95832	26.9616	1.97932e-05	4.68615e-05	526	513	522	467	805	697	882	683
ENSG00000101266.19	CSNK2A1	-0.29144	8.10746	42.8192	5.92216e-07	1.7874e-06	2636	2595	2382	2347	4248	3436	4203	3396
ENSG00000101290.14	CDS2	-0.000638838	6.9228	0.000191359	0.989068	0.991233	1293	1346	1310	1239	1714	1401	1866	1536
ENSG00000101294.18	HM13	0.0153435	6.52765	0.0670091	0.797765	0.827145	1118	1073	1055	970	1397	1015	1467	1358
ENSG00000101298.15	SNPH	1.26899	2.91602	79.789	1.96813e-09	9.20479e-09	172	160	136	124	101	53	89	66
ENSG00000101306.11	MYLK2	2.12882	0.994509	50.8565	1.36051e-07	4.54866e-07	34	20	31	28	9	3	8	12
ENSG00000101310.17	SEC23B	-0.149215	6.82924	5.66172	0.0249023	0.0359908	1160	1197	1100	1096	1662	1599	1622	1415
ENSG00000101333.18	PLCB4	0.0377538	2.98385	0.058906	0.810123	0.838253	86	83	63	82	110	79	119	77
ENSG00000101335.10	MYL9	-0.140277	1.04298	0.263886	0.634518	0.679199	11	11	10	7	12	13	19	10
ENSG00000101337.16	TM9SF4	-0.113447	7.34085	4.10273	0.0531117	0.0725834	1762	1768	1605	1601	2374	1997	2550	2206
ENSG00000101343.15	CRNKL1	0.714078	5.36052	108.147	8.54786e-11	5.18851e-10	669	588	540	531	475	432	468	397
ENSG00000101346.14	POFUT1	-0.351797	6.23497	22.0106	7.45824e-05	0.000161785	624	662	601	645	962	930	1158	993
ENSG00000101347.11	SAMHD1	3.66555	3.3344	128.598	1.31652e-11	9.67122e-11	398	307	318	390	35	36	40	28
ENSG00000101349.17	PAK5	-0.1486	1.15836	0.329486	0.570857	0.619537	16	16	15	27	21	31	23	27
ENSG00000101350.8	KIF3B	0.474432	6.23171	38.2046	1.49582e-06	4.25064e-06	890	992	838	945	730	773	978	817
ENSG00000101353.15	MROH8	0.630385	1.75563	18.456	0.000212353	0.000428778	44	39	42	42	40	29	33	33
ENSG00000101361.17	NOP56	-0.0432343	7.90192	0.808973	0.376616	0.429262	2357	2472	2300	2262	3061	2873	3334	2830
ENSG00000101363.13	MANBAL	-0.611968	5.63789	81.8119	1.53206e-09	7.30297e-09	405	418	404	359	796	687	839	714
ENSG00000101365.21	IDH3B	-0.132194	5.85664	5.32675	0.0291485	0.0416739	584	596	588	573	843	690	881	802
ENSG00000101367.9	MAPRE1	-0.623713	7.6621	106.081	1.04906e-10	6.24298e-10	1502	1472	1338	1385	2864	2827	3016	2259
ENSG00000101384.12	JAG1	-0.966389	7.42481	162.559	9.63243e-13	9.47289e-12	1090	1033	1059	853	2615	2492	2722	2029
ENSG00000101391.21	CDK5RAP1	0.308319	5.14286	21.4572	8.72842e-05	0.000186899	445	409	427	451	468	437	462	383
ENSG00000101400.6	SNTA1	0.120627	2.50692	0.772245	0.387512	0.440155	59	60	63	54	86	48	70	69
ENSG00000101407.13	TTI1	-0.281745	5.97374	35.1287	2.88452e-06	7.8292e-06	568	580	479	511	870	701	897	787
ENSG00000101412.13	E2F1	-1.00095	4.84947	78.4409	2.33197e-09	1.07599e-08	163	146	141	103	399	226	416	354
ENSG00000101413.12	RPRD1B	0.510828	5.90971	58.9038	3.62436e-08	1.3431e-07	929	776	687	789	795	649	729	619
ENSG00000101417.12	PXMP4	-0.461641	2.49747	10.2292	0.00359632	0.00598464	39	47	36	43	78	54	85	69
ENSG00000101421.4	CHMP4B	-0.454271	6.06437	75.7103	3.31081e-09	1.4885e-08	593	622	556	497	1043	914	1087	847
ENSG00000101438.4	SLC32A1	2.4995	0.0405024	59.4006	3.35435e-08	1.2495e-07	36	28	29	27	7	3	4	12
ENSG00000101439.9	CST3	-1.32277	5.31706	206.107	6.26211e-14	8.36042e-13	191	210	239	201	825	505	743	585
ENSG00000101442.10	ACTR5	0.0358224	3.90933	0.131365	0.719928	0.757178	160	155	159	133	194	177	192	177
ENSG00000101443.18	WFDC2	-0.210671	3.62575	1.62681	0.213337	0.25786	109	156	133	159	212	136	199	261
ENSG00000101444.13	AHCY	-1.8189	7.82814	586.938	1.81832e-19	2.15377e-17	922	948	979	722	4224	3797	4053	3655
ENSG00000101445.10	PPP1R16B	1.77502	2.01141	85.1381	1.02526e-09	5.04453e-09	116	73	73	84	35	29	47	16
ENSG00000101447.15	FAM83D	-0.69819	4.37901	71.3357	5.92442e-09	2.52893e-08	128	131	123	120	288	193	305	240
ENSG00000101452.15	DHX35	0.0568113	5.01398	0.688494	0.414174	0.466747	339	342	328	307	427	380	440	338
ENSG00000101457.13	DNTTIP1	0.105491	5.03972	2.71935	0.111079	0.142842	385	377	395	366	468	376	494	438
ENSG00000101460.13	MAP1LC3A	-0.176949	3.81661	1.914	0.178195	0.219294	136	166	160	122	234	131	270	200
ENSG00000101464.11	PIGU	-0.914682	5.15354	127.252	1.47734e-11	1.06872e-10	211	257	208	220	552	507	581	474
ENSG00000101473.17	ACOT8	-0.155692	4.58401	4.83079	0.0369873	0.0519453	289	239	264	233	416	299	390	329
ENSG00000101474.12	APMAP	-0.741172	7.01685	173.352	4.6309e-13	4.92615e-12	965	943	986	922	2094	1817	2192	1889
ENSG00000101489.20	CELF4	0.417159	1.49409	4.08935	0.0534742	0.0730598	32	29	27	33	25	18	40	31
ENSG00000101493.11	ZNF516	0.210344	6.73449	11.9182	0.00190024	0.00330861	1461	1446	1266	1228	1767	1101	1663	1350
ENSG00000101542.10	CDH20	-1.91071	3.26705	203.416	7.2999e-14	9.55217e-13	26	39	34	34	156	137	203	135
ENSG00000101544.9	ADNP2	0.534233	6.75965	140.17	5.08697e-12	4.13503e-11	1579	1566	1389	1506	1428	1126	1405	1266
ENSG00000101546.13	RBFA	-0.826816	4.41485	81.963	1.50395e-09	7.18493e-09	148	151	133	118	324	245	357	299
ENSG00000101557.15	USP14	0.207434	6.57661	8.20518	0.00812206	0.0127388	1089	1104	955	1033	1257	1141	1137	984
ENSG00000101558.14	VAPA	0.194208	7.11455	8.36681	0.00759342	0.0119679	1742	1617	1501	1619	1955	1706	1852	1567
ENSG00000101574.15	METTL4	-0.2128	2.90167	1.05639	0.313436	0.364484	79	52	51	69	114	91	87	72
ENSG00000101577.10	LPIN2	0.498389	6.66057	104.463	1.23426e-10	7.2253e-10	1397	1466	1267	1298	1215	1100	1383	1113
ENSG00000101596.16	SMCHD1	0.235188	6.8817	7.07716	0.0131505	0.0199749	1480	1326	1087	1388	1585	1337	1480	1209
ENSG00000101608.13	MYL12A	0.153057	5.68318	4.54433	0.0425681	0.0592301	503	502	496	455	573	553	567	503
ENSG00000101624.11	CEP76	0.851501	3.26735	59.9628	3.0747e-08	1.15321e-07	157	137	123	133	92	96	101	91
ENSG00000101639.18	CEP192	-0.284173	5.46718	15.3182	0.00057887	0.00109257	365	335	302	365	533	507	591	453
ENSG00000101654.18	RNMT	0.465035	6.96016	86.1148	9.13294e-10	4.54317e-09	1729	1668	1510	1671	1590	1430	1511	1416
ENSG00000101665.10	SMAD7	0.67662	3.98735	43.0182	5.69847e-07	1.72563e-06	226	219	204	180	169	116	192	174
ENSG00000101670.12	LIPG	-0.505249	6.23941	69.4913	7.63241e-09	3.20261e-08	680	704	653	585	1262	971	1349	1093
ENSG00000101680.15	LAMA1	-0.846603	6.96147	123.297	2.08502e-11	1.45582e-10	751	840	760	805	1934	1356	2062	1794
ENSG00000101745.17	ANKRD12	0.799527	5.50798	52.3321	1.05656e-07	3.60964e-07	607	639	519	625	464	431	442	378
ENSG00000101746.16	NOL4	0.740831	1.74863	13.0002	0.00128506	0.00229543	43	49	40	54	57	28	30	25
ENSG00000101751.11	POLI	0.354333	5.97688	13.4707	0.00108831	0.001966	754	682	634	787	772	680	720	623
ENSG00000101752.12	MIB1	-0.135197	7.24236	2.93259	0.0986206	0.128104	1506	1604	1295	1534	2330	1844	2199	1804
ENSG00000101773.19	RBBP8	0.0990024	4.95151	1.12948	0.297583	0.348176	262	241	269	271	288	334	322	271
ENSG00000101782.15	RIOK3	0.878162	6.78515	201.263	8.26354e-14	1.06717e-12	1767	1775	1539	1738	1267	1124	1175	1066
ENSG00000101811.14	CSTF2	-0.122639	4.61622	1.65573	0.209434	0.25349	264	225	242	206	315	290	347	323
ENSG00000101825.8	MXRA5	-0.331441	4.50743	15.8793	0.000480906	0.000920213	209	236	220	221	350	269	414	368
ENSG00000101843.19	PSMD10	-0.425501	5.21599	51.8426	1.14837e-07	3.88796e-07	357	336	296	326	586	524	574	522
ENSG00000101844.18	ATG4A	0.943664	3.3775	75.9307	3.21736e-09	1.45144e-08	162	164	177	153	101	107	115	103
ENSG00000101846.8	STS	0.338605	1.98373	4.67	0.0400118	0.0558898	38	44	37	42	34	36	45	44
ENSG00000101849.18	TBL1X	0.236244	6.54922	21.7939	7.93009e-05	0.000171244	1147	1094	1111	1084	1248	1035	1354	1091
ENSG00000101850.13	GPR143	-0.0323592	1.71311	0.0226853	0.881432	0.900242	47	36	51	32	66	36	49	62
ENSG00000101856.10	PGRMC1	-1.15174	7.12181	586.708	1.82731e-19	2.15377e-17	801	764	727	763	2322	1891	2290	2002
ENSG00000101868.13	POLA1	-0.173394	5.05517	5.97088	0.0215836	0.031526	325	329	253	291	400	401	472	413
ENSG00000101871.16	MID1	0.466418	6.66052	85.3402	1.00093e-09	4.94023e-09	1329	1398	1242	1327	1245	1156	1358	1041
ENSG00000101882.10	NKAP	0.0222118	5.26166	0.0814805	0.777545	0.809903	436	431	406	391	510	542	515	473
ENSG00000101888.12	NXT2	0.132956	2.51377	0.707786	0.407793	0.460575	60	57	58	52	75	61	75	49
ENSG00000101898.6	MCTS2P	0.57768	1.48913	2.20099	0.149853	0.187186	13	39	18	54	24	24	15	40
ENSG00000101901.12	ALG13	-0.42002	5.98938	53.2948	8.9824e-08	3.11114e-07	514	479	489	520	879	733	947	802
ENSG00000101911.13	PRPS2	-0.590337	3.459	33.3665	4.26826e-06	1.12486e-05	73	72	82	70	156	136	142	126
ENSG00000101928.13	MOSPD1	0.643254	3.15367	21.6885	8.17119e-05	0.000176017	136	135	95	136	101	113	101	85
ENSG00000101935.11	AMMECR1	0.652536	4.25624	31.0656	7.25345e-06	1.84627e-05	315	255	253	263	245	231	231	157
ENSG00000101938.15	CHRDL1	-1.09516	4.20701	133.657	8.61314e-12	6.60689e-11	108	110	100	107	300	273	337	230
ENSG00000101940.18	WDR13	-1.06752	5.71518	205.444	6.50212e-14	8.6589e-13	306	347	344	323	1062	677	928	818
ENSG00000101945.17	SUV39H1	-0.728917	3.6177	43.3857	5.30887e-07	1.61651e-06	88	71	71	81	167	127	194	160
ENSG00000101966.13	XIAP	-0.106162	5.6538	2.45479	0.129166	0.163596	472	525	467	488	731	596	701	605
ENSG00000101972.19	STAG2	0.65615	6.5642	60.5864	2.79355e-08	1.05453e-07	1461	1406	1094	1367	1154	1017	1086	962
ENSG00000101974.15	ATP11C	-0.179931	4.06857	1.83276	0.187365	0.229346	166	146	114	120	214	184	226	151
ENSG00000101986.12	ABCD1	-0.420788	3.30182	6.13217	0.0200484	0.0294306	78	94	91	58	176	78	154	135
ENSG00000101997.13	CCDC22	-0.921384	4.27783	76.1948	3.10904e-09	1.40619e-08	141	114	148	134	379	254	351	297
ENSG00000102003.11	SYP	0.538462	4.28881	22.2414	6.98862e-05	0.000152246	271	256	248	210	243	149	258	204
ENSG00000102007.11	PLP2	0.25091	0.59225	0.468265	0.499795	0.551973	16	18	18	11	20	8	11	27
ENSG00000102024.18	PLS3	-0.777046	7.2677	88.9984	6.52954e-10	3.3407e-09	1028	1050	1114	1060	2228	2575	2373	1897
ENSG00000102030.16	NAA10	0.0680253	5.51044	0.924726	0.345029	0.39739	501	516	539	451	673	479	646	606
ENSG00000102032.13	RENBP	0.862202	3.59167	61.6497	2.376e-08	9.08852e-08	213	218	188	193	163	107	136	153
ENSG00000102034.17	ELF4	0.483661	4.72421	35.0323	2.94615e-06	7.97865e-06	425	389	340	338	325	343	363	299
ENSG00000102038.16	SMARCA1	-0.125183	6.70314	2.51469	0.124787	0.158558	992	942	945	988	1294	1478	1388	1093
ENSG00000102043.16	MTMR8	0.037134	1.15163	0.0231415	0.880255	0.899214	20	20	25	15	19	31	26	21
ENSG00000102053.12	ZC3H12B	0.337213	2.31726	3.18115	0.0860809	0.113174	56	40	41	60	58	36	54	48
ENSG00000102054.18	RBBP7	-0.556705	7.76428	165.433	7.89369e-13	7.90571e-12	1698	1619	1540	1460	3168	2737	3254	2484
ENSG00000102057.10	KCND1	0.563916	4.51973	27.0276	1.94634e-05	4.61569e-05	419	377	308	339	362	200	341	324
ENSG00000102078.16	SLC25A14	0.453026	3.23012	9.02133	0.00580597	0.00933138	122	99	111	141	90	93	111	137
ENSG00000102081.15	FMR1	0.528184	5.48588	50.8105	1.37137e-07	4.58208e-07	610	561	553	604	535	466	535	484
ENSG00000102096.9	PIM2	0.250128	4.28276	7.08121	0.0131273	0.0199415	257	227	264	239	278	218	292	254
ENSG00000102098.19	SCML2	-0.270126	4.47499	9.44978	0.00488733	0.00795345	192	202	179	200	304	301	319	242
ENSG00000102100.16	SLC35A2	-0.0292103	5.4007	0.219803	0.643068	0.687372	517	489	476	444	716	511	694	550
ENSG00000102103.17	PQBP1	-0.929494	6.11963	118.949	3.07824e-11	2.06357e-10	437	498	553	420	1226	1044	1245	1044
ENSG00000102109.9	PCSK1N	0.0299366	1.97508	0.0107223	0.918316	0.931947	49	58	59	38	105	14	61	74
ENSG00000102119.12	EMD	-0.448273	7.44495	59.8927	3.10814e-08	1.1652e-07	1621	1662	1666	1485	2996	2313	3033	2677
ENSG00000102125.16	TAZ	-0.243752	5.0669	13.0783	0.00124989	0.00223616	331	353	338	305	533	416	526	494
ENSG00000102144.15	PGK1	-0.746302	9.00664	130.658	1.1058e-11	8.2655e-11	2642	2749	2702	2476	5511	5069	6031	5547
ENSG00000102158.21	MAGT1	-0.43744	5.56387	26.3864	2.29317e-05	5.38562e-05	446	373	339	367	729	634	678	541
ENSG00000102172.16	SMS	-0.515768	6.06047	43.0221	5.6941e-07	1.72483e-06	488	505	470	479	800	947	967	747
ENSG00000102178.13	UBL4A	0.845429	4.24721	99.0546	2.15815e-10	1.20317e-09	286	298	254	300	222	180	207	184
ENSG00000102181.21	CD99L2	-1.24326	6.9678	407.888	1.6913e-17	8.56165e-16	686	734	729	599	2288	1811	2281	1791
ENSG00000102189.17	EEA1	1.18711	5.46047	182.108	2.6307e-13	2.95935e-12	783	787	665	778	399	456	426	366
ENSG00000102218.6	RP2	0.270474	4.5879	9.1565	0.00549732	0.0088669	273	318	268	255	310	290	322	234
ENSG00000102221.14	JADE3	0.0299442	5.74308	0.173195	0.680677	0.721421	632	562	574	586	750	688	821	630
ENSG00000102225.16	CDK16	-0.885636	8.03915	233.762	1.42596e-14	2.33385e-13	1838	1898	1867	1692	4822	3397	4770	3978
ENSG00000102226.10	USP11	-0.82247	8.79199	281.083	1.58201e-15	3.50932e-14	3476	3539	3346	2984	8233	6221	8245	6934
ENSG00000102230.14	PCYT1B	-1.56414	3.04672	51.6134	1.19428e-07	4.03623e-07	40	23	27	21	79	106	122	103
ENSG00000102241.12	HTATSF1	-0.520917	6.62036	71.1131	6.10677e-09	2.60044e-08	726	680	704	711	1182	1297	1432	1144
ENSG00000102265.12	TIMP1	-0.574825	5.43236	45.5941	3.49672e-07	1.09016e-06	305	359	368	274	628	580	674	554
ENSG00000102271.14	KLHL4	0.49685	3.90603	26.8936	2.01388e-05	4.76442e-05	172	171	158	173	158	146	165	129
ENSG00000102287.19	GABRE	1.11851	3.20999	40.8487	8.72569e-07	2.57163e-06	194	200	181	189	108	113	127	92
ENSG00000102290.23	PCDH11X	1.69619	2.27162	93.7631	3.81936e-10	2.04415e-09	109	76	101	84	37	38	32	35
ENSG00000102302.8	FGD1	-0.230413	4.93787	7.49133	0.0109899	0.0168896	320	303	299	309	554	328	474	461
ENSG00000102309.15	PIN4	-0.368433	4.18372	14.4614	0.000772602	0.00142936	142	141	152	149	222	233	273	216
ENSG00000102312.24	PORCN	-0.258168	3.94266	5.79432	0.0234145	0.0340148	147	132	145	138	248	150	251	199
ENSG00000102316.17	MAGED2	-0.719072	8.9766	175.55	4.00862e-13	4.31575e-12	3875	3941	3873	3408	8026	7449	8457	7129
ENSG00000102317.18	RBM3	-0.219034	7.37125	26.8162	2.05402e-05	4.85397e-05	1490	1537	1423	1368	2187	1961	2329	1994
ENSG00000102349.18	KLF8	0.17515	1.65958	0.848747	0.365313	0.417674	41	37	30	36	54	33	39	34
ENSG00000102383.14	ZDHHC15	-0.292538	3.41063	4.9614	0.0347173	0.0489838	84	88	75	113	171	118	150	116
ENSG00000102384.14	CENPI	-1.54974	3.06098	71.2971	5.9556e-09	2.54099e-08	13	40	29	30	102	91	114	105
ENSG00000102385.13	DRP2	-0.538518	3.05302	16.6424	0.000375367	0.000731108	76	52	58	55	101	91	125	121
ENSG00000102387.16	TAF7L	1.89297	1.26388	66.0724	1.23716e-08	4.97195e-08	49	51	43	55	17	23	15	11
ENSG00000102390.11	PBDC1	-0.369476	4.68754	13.2818	0.00116305	0.0020905	194	194	203	212	299	351	356	289
ENSG00000102393.14	GLA	0.117195	4.56475	2.49425	0.126261	0.160238	284	244	264	236	299	283	323	280
ENSG00000102401.20	ARMCX3	-0.223373	6.31967	8.69383	0.00663503	0.0105543	810	793	708	745	1322	1028	1154	966
ENSG00000102409.10	BEX4	-0.224903	5.77445	12.1773	0.00172829	0.0030339	499	515	562	545	817	657	879	762
ENSG00000102466.16	FGF14	0.0259634	1.82586	0.0173816	0.896118	0.913234	32	25	32	40	30	42	43	43
ENSG00000102471.14	NDFIP2	0.281412	3.77352	6.47569	0.0171639	0.0254925	170	175	137	164	186	156	175	148
ENSG00000102524.12	TNFSF13B	2.18097	0.408665	42.1164	6.79104e-07	2.03448e-06	50	30	27	30	11	15	6	5
ENSG00000102531.16	FNDC3A	0.506814	6.80334	84.052	1.16736e-09	5.67477e-09	1472	1469	1229	1500	1312	1157	1368	1156
ENSG00000102543.14	CDADC1	0.827112	2.69829	23.469	4.97268e-05	0.000111024	83	86	100	109	66	49	80	73
ENSG00000102547.19	CAB39L	0.653415	3.97062	52.374	1.04907e-07	3.5856e-07	224	214	202	232	194	156	187	158
ENSG00000102554.14	KLF5	0.802796	2.26894	36.3883	2.19548e-06	6.04627e-06	96	91	80	86	62	58	73	60
ENSG00000102572.15	STK24	-0.272091	7.05048	25.37	2.9871e-05	6.88533e-05	1349	1217	1226	1224	1899	1875	2100	1695
ENSG00000102580.15	DNAJC3	1.39244	5.52038	333.332	2.00943e-16	6.23516e-15	916	894	776	890	495	381	446	339
ENSG00000102595.20	UGGT2	-0.202072	4.10837	2.02558	0.166469	0.206019	133	113	144	169	224	199	224	161
ENSG00000102606.19	ARHGEF7	0.337502	6.89331	51.8474	1.14744e-07	3.88732e-07	1672	1566	1375	1419	1609	1288	1679	1406
ENSG00000102678.7	FGF9	-0.680516	3.09867	20.0863	0.000129994	0.000271003	68	54	63	49	141	91	121	118
ENSG00000102683.8	SGCG	-0.57032	0.604676	3.03482	0.0932246	0.121675	10	15	16	18	34	27	35	15
ENSG00000102699.6	PARP4	-0.476616	5.75964	50.1638	1.53458e-07	5.079e-07	422	415	401	430	705	712	878	615
ENSG00000102710.20	SUPT20H	0.194042	6.61956	13.1595	0.00121443	0.00217567	1192	1151	1112	1046	1187	1215	1349	1158
ENSG00000102738.8	MRPS31	0.701988	4.88374	63.3806	1.83329e-08	7.15645e-08	402	359	406	425	276	319	355	274
ENSG00000102743.15	SLC25A15	-0.582161	5.64143	78.3658	2.35427e-09	1.08501e-08	375	378	381	348	708	681	810	582
ENSG00000102753.10	KPNA3	0.915937	5.70917	131.622	1.01996e-11	7.68202e-11	833	805	708	817	592	503	550	453
ENSG00000102763.18	VWA8	0.309384	4.28887	11.23	0.002454	0.00420091	245	197	194	208	209	233	225	182
ENSG00000102780.17	DGKH	0.493979	3.75862	10.4991	0.00324003	0.00543007	148	198	139	178	189	111	166	127
ENSG00000102781.14	KATNAL1	0.0100862	4.73845	0.00888444	0.925622	0.938276	277	293	216	282	396	284	358	293
ENSG00000102786.15	INTS6	1.21096	5.197	176.826	3.68923e-13	4.01292e-12	652	550	532	667	362	307	363	269
ENSG00000102796.12	DHRS12	-0.178153	2.63163	2.44601	0.158947	0.197483	52	55	48	59	84	64	84	72
ENSG00000102804.15	TSC22D1	0.000270803	8.32182	4.10845e-05	0.994934	0.995815	3646	3394	3317	3510	4622	3873	4756	4121
ENSG00000102805.16	CLN5	0.443911	5.69595	37.3031	1.80708e-06	5.06855e-06	769	745	623	715	712	628	707	575
ENSG00000102858.13	MGRN1	-0.283332	6.53518	10.8052	0.00288168	0.00486877	1032	1137	979	800	1888	1061	1699	1413
ENSG00000102870.6	ZNF629	-0.402975	5.97237	31.1099	7.17827e-06	1.82861e-05	466	507	558	475	852	672	1014	803
ENSG00000102878.18	HSF4	0.0247178	1.58569	0.00916065	0.924478	0.937356	31	36	29	19	50	16	43	34
ENSG00000102879.16	CORO1A	0.00664895	2.60614	0.00166742	0.967738	0.97285	57	62	54	55	96	52	66	71
ENSG00000102882.12	MAPK3	-0.70015	6.30635	130.689	1.10295e-11	8.24808e-11	565	552	618	535	1187	979	1383	1090
ENSG00000102886.15	GDPD3	-0.121023	2.75124	0.894099	0.353008	0.405337	81	71	76	77	97	92	126	101
ENSG00000102890.16	ELMO3	0.414754	2.41628	5.87785	0.0225277	0.0328171	72	91	81	56	93	55	75	60
ENSG00000102893.16	PHKB	0.0908204	5.38948	1.75897	0.196199	0.239047	429	392	364	452	495	459	513	455
ENSG00000102897.10	LYRM1	-0.539462	4.53882	37.5682	1.70889e-06	4.81367e-06	181	179	158	159	297	316	346	270
ENSG00000102898.12	NUTF2	-0.629612	6.81117	105.572	1.10379e-10	6.54092e-10	848	917	881	825	1767	1531	1780	1640
ENSG00000102900.13	NUP93	-0.762548	5.98997	159.961	1.15625e-12	1.11625e-11	462	475	409	473	1006	901	1083	875
ENSG00000102901.13	CENPT	-0.262706	5.65624	13.2154	0.00119066	0.00213599	466	426	438	393	754	504	771	577
ENSG00000102908.22	NFAT5	1.58334	6.24173	386.534	3.28013e-17	1.45524e-15	1541	1729	1361	1623	761	537	698	623
ENSG00000102910.14	LONP2	0.24875	6.466	21.0419	9.83475e-05	0.000208861	1111	1182	1030	1118	1201	1155	1304	1015
ENSG00000102921.8	N4BP1	0.728551	5.67742	160.74	1.09434e-12	1.06364e-11	746	752	666	748	567	502	618	514
ENSG00000102931.8	ARL2BP	0.284279	6.20155	27.2522	1.83863e-05	4.37866e-05	828	890	844	879	939	820	938	840
ENSG00000102934.10	PLLP	0.510617	3.29758	10.8975	0.00278233	0.00471402	148	140	136	117	122	121	115	115
ENSG00000102935.12	ZNF423	-0.171665	6.54677	5.77106	0.0236682	0.0343549	979	934	915	885	1511	931	1552	1284
ENSG00000102967.12	DHODH	-0.209413	4.71664	7.47262	0.0110786	0.017016	260	267	238	213	427	306	359	325
ENSG00000102974.16	CTCF	-0.537422	6.19195	108.959	7.89403e-11	4.83436e-10	517	525	526	495	967	859	1036	888
ENSG00000102977.17	ACD	-0.886246	4.99393	89.2611	6.33558e-10	3.252e-09	235	237	212	204	637	344	616	478
ENSG00000102978.13	POLR2C	-0.203048	6.87186	12.8229	0.00136893	0.00243615	1188	1197	1177	1046	1726	1592	1793	1520
ENSG00000102981.10	PARD6A	0.383151	1.47766	2.19815	0.150105	0.187457	35	29	28	27	25	20	45	25
ENSG00000102984.15	ZNF821	0.137601	3.78975	0.908568	0.349206	0.401439	189	108	115	160	169	126	187	170
ENSG00000102996.5	MMP15	-1.22643	5.15663	160.44	1.11771e-12	1.08302e-11	225	228	235	179	791	464	718	587
ENSG00000103005.12	USB1	-0.31251	5.5978	26.2288	2.38827e-05	5.59816e-05	459	469	447	371	770	555	772	628
ENSG00000103018.17	CYB5B	-0.412033	6.08898	73.8101	4.24938e-09	1.86741e-08	586	577	501	527	952	804	1024	871
ENSG00000103021.9	CCDC113	-0.156366	4.55391	3.36365	0.0780325	0.103479	237	216	206	229	324	285	384	251
ENSG00000103024.8	NME3	-0.952793	2.7837	36.6149	2.09153e-06	5.78724e-06	47	45	35	37	111	90	128	71
ENSG00000103034.14	NDRG4	0.106211	7.12393	1.95451	0.173825	0.214283	1755	1773	1535	1548	2217	1362	2193	1962
ENSG00000103035.11	PSMD7	0.300451	6.50207	22.105	7.26212e-05	0.000157812	1104	1091	1034	1006	1076	1131	1079	993
ENSG00000103037.12	SETD6	0.100074	4.87901	1.31558	0.261753	0.310439	330	312	258	318	397	303	410	317
ENSG00000103042.9	SLC38A7	-0.0990515	4.54767	1.16694	0.289875	0.34014	230	238	217	219	334	268	332	280
ENSG00000103043.15	VAC14	0.000671655	5.93673	0.000106743	0.991835	0.993344	676	681	702	658	895	757	988	771
ENSG00000103044.11	HAS3	1.32745	1.19013	31.4557	6.61947e-06	1.69665e-05	40	40	40	41	17	9	21	33
ENSG00000103047.8	TANGO6	0.541422	3.10537	25.7566	2.6996e-05	6.2739e-05	91	103	103	95	86	65	108	80
ENSG00000103051.20	COG4	-0.637989	6.15866	96.6336	2.79361e-10	1.52567e-09	554	529	593	523	1116	1048	1138	978
ENSG00000103056.12	SMPD3	-0.1007	3.86486	0.692407	0.412867	0.465573	143	162	166	124	247	148	244	167
ENSG00000103061.13	SLC7A6OS	0.47802	5.82404	61.0923	2.58579e-08	9.81258e-08	746	806	778	697	752	645	744	583
ENSG00000103064.15	SLC7A6	1.07833	3.98671	68.6235	8.61342e-09	3.57719e-08	285	266	226	252	184	93	173	163
ENSG00000103066.13	PLA2G15	0.282161	3.97281	9.19234	0.00541849	0.0087469	215	236	214	189	267	168	240	208
ENSG00000103091.15	WDR59	-0.109297	5.77759	2.74008	0.109791	0.1413	575	553	600	512	780	657	860	734
ENSG00000103111.15	MON1B	0.373541	5.88282	50.54	1.43725e-07	4.78799e-07	819	763	721	761	848	607	826	691
ENSG00000103121.9	CMC2	0.067816	4.25757	0.648375	0.427941	0.480309	227	208	177	181	271	210	249	217
ENSG00000103126.15	AXIN1	-0.00536886	5.56528	0.00332564	0.95445	0.962372	607	527	599	489	837	501	808	668
ENSG00000103145.11	HCFC1R1	-0.568944	3.49185	18.3637	0.000218458	0.000440352	91	88	90	65	166	116	155	183
ENSG00000103148.17	NPRL3	-1.05581	4.38011	136.432	6.86415e-12	5.4125e-11	120	124	128	127	353	256	363	332
ENSG00000103150.7	MLYCD	0.40291	3.94679	19.1676	0.000171	0.000349978	189	244	184	177	216	161	206	170
ENSG00000103152.12	MPG	-1.06967	4.2384	103.187	1.40518e-10	8.13242e-10	122	132	124	95	358	279	367	245
ENSG00000103154.10	NECAB2	-1.03519	4.81691	103.576	1.35048e-10	7.84748e-10	206	221	211	156	581	371	558	535
ENSG00000103160.12	HSDL1	0.332681	5.47917	23.4121	5.05068e-05	0.000112591	571	563	449	555	574	446	627	485
ENSG00000103168.17	TAF1C	-0.179086	6.32174	6.46372	0.0172563	0.0256201	756	779	759	714	1283	794	1185	1030
ENSG00000103174.13	NAGPA	0.0167308	2.5188	0.0113966	0.915797	0.929748	41	48	46	56	60	41	87	51
ENSG00000103187.8	COTL1	-1.28386	7.47638	284.117	1.39033e-15	3.14148e-14	859	922	944	814	2935	2131	3072	2703
ENSG00000103194.16	USP10	0.275046	6.98839	40.6063	9.15929e-07	2.68439e-06	1775	1709	1538	1609	1887	1530	1853	1593
ENSG00000103196.12	CRISPLD2	-0.0773578	2.01102	0.138001	0.713264	0.75147	44	44	42	44	64	30	73	65
ENSG00000103197.18	TSC2	-0.583897	6.99501	63.2624	1.86574e-08	7.26516e-08	1038	1135	1041	958	2310	1448	2273	1859
ENSG00000103199.14	ZNF500	0.0780865	4.04496	0.689061	0.413984	0.466566	203	203	168	203	268	183	258	216
ENSG00000103202.13	NME4	-1.71459	6.42194	301.543	6.78098e-16	1.75572e-14	305	335	358	294	1458	979	1563	1347
ENSG00000103222.20	ABCC1	-0.0598865	6.27839	0.999516	0.326572	0.378282	920	911	792	735	1210	935	1186	1052
ENSG00000103226.19	NOMO3	0.0211216	5.90831	0.0579755	0.811599	0.839615	769	749	659	565	816	891	946	714
ENSG00000103227.19	LMF1	-0.0875897	3.7517	0.755317	0.39269	0.445524	141	158	138	141	230	162	212	168
ENSG00000103241.7	FOXF1	1.17226	0.367802	28.2434	1.43429e-05	3.47976e-05	29	23	18	24	16	9	14	13
ENSG00000103245.14	CIAO3	-0.319328	5.31615	9.56865	0.00466142	0.00761429	400	416	413	358	767	399	672	659
ENSG00000103248.19	MTHFSD	-0.607674	4.90254	60.4931	2.83378e-08	1.06818e-07	272	250	221	224	535	342	546	433
ENSG00000103249.18	CLCN7	0.288966	6.37923	13.8774	0.00094438	0.00172135	1220	1214	1112	995	1426	829	1304	1125
ENSG00000103253.19	HAGHL	-0.219494	3.93575	2.75689	0.108759	0.140109	175	165	154	135	294	158	265	207
ENSG00000103254.10	ANTKMT	-0.666271	3.96115	24.2165	4.05964e-05	9.16757e-05	127	142	126	98	340	151	270	228
ENSG00000103257.9	SLC7A5	-0.39083	6.55103	16.2469	0.000426537	0.000823058	1003	984	1091	975	2085	1150	2006	1500
ENSG00000103260.9	METRN	-1.39981	6.59072	142.902	4.10363e-12	3.41479e-11	455	547	555	466	2125	997	2058	1608
ENSG00000103264.18	FBXO31	0.0876761	5.20287	1.24507	0.274626	0.324247	491	470	427	408	606	433	581	501
ENSG00000103266.11	STUB1	-0.688509	5.14789	70.5839	6.56494e-09	2.78055e-08	278	264	309	252	656	461	628	494
ENSG00000103269.14	RHBDL1	-0.0304171	2.80268	0.02596	0.873234	0.893197	91	79	78	80	158	57	110	99
ENSG00000103274.11	NUBP1	-0.500442	3.98183	19.0172	0.000178952	0.000365399	136	117	115	137	210	209	256	219
ENSG00000103275.21	UBE2I	-0.521524	7.65953	128.166	1.36601e-11	9.96987e-11	1695	1679	1586	1615	3084	2742	3129	2841
ENSG00000103316.12	CRYM	-0.93894	1.28278	10.8232	0.00286206	0.00483976	26	28	24	18	74	29	66	64
ENSG00000103319.12	EEF2K	0.664189	3.98388	40.8917	8.65114e-07	2.55299e-06	219	228	232	197	194	122	217	164
ENSG00000103326.12	CAPN15	-0.123606	5.21006	1.00178	0.326035	0.377772	409	431	389	341	702	344	646	474
ENSG00000103335.22	PIEZO1	0.621445	2.7792	15.9004	0.000477588	0.000914527	103	122	87	96	77	60	120	77
ENSG00000103342.13	GSPT1	0.196595	7.0839	15.9889	0.000463945	0.000890129	1597	1548	1539	1484	1844	1617	1783	1491
ENSG00000103343.13	ZNF174	0.283061	4.18325	9.62445	0.00455934	0.00745524	217	224	190	204	218	219	241	180
ENSG00000103351.13	CLUAP1	-0.0054985	4.7901	0.00321004	0.955248	0.963053	273	310	267	303	310	372	431	333
ENSG00000103353.16	UBFD1	0.0538382	6.55284	1.2599	0.271852	0.321235	1074	1082	1038	969	1387	1077	1370	1196
ENSG00000103356.18	EARS2	-0.267022	5.85373	22.4672	6.56012e-05	0.000143465	618	562	512	530	858	804	910	768
ENSG00000103363.15	ELOB	-0.960523	6.49164	158.209	1.30964e-12	1.24694e-11	592	629	660	515	1560	1229	1590	1468
ENSG00000103365.15	GGA2	-0.209137	7.34125	20.4163	0.000117973	0.000247414	1681	1640	1515	1416	2339	2037	2492	2171
ENSG00000103381.12	CPPED1	-0.233509	2.24444	1.88835	0.18103	0.222384	43	31	35	35	56	45	67	45
ENSG00000103404.15	USP31	1.05704	4.6685	115.826	4.10212e-11	2.67391e-10	437	438	356	442	284	251	237	231
ENSG00000103415.12	HMOX2	-0.00527332	3.97038	0.00236394	0.961591	0.967903	154	147	162	167	213	156	216	209
ENSG00000103423.14	DNAJA3	0.199893	6.40364	11.5584	0.00217054	0.00374211	1114	1159	1053	946	1349	999	1286	1036
ENSG00000103429.11	BFAR	-0.0973244	6.20716	2.57248	0.120725	0.153993	744	731	727	756	1042	959	1098	865
ENSG00000103449.12	SALL1	1.97677	5.23826	470.733	2.86642e-18	2.00027e-16	819	868	754	966	278	194	319	297
ENSG00000103460.17	TOX3	0.163044	6.13829	6.16542	0.019747	0.029026	771	734	721	671	814	752	955	722
ENSG00000103479.17	RBL2	-0.161544	5.83292	8.10528	0.00846885	0.013238	591	601	502	563	878	705	858	722
ENSG00000103485.19	QPRT	-1.21183	7.61795	432.935	8.09773e-18	4.65075e-16	1102	1186	1218	1017	3643	2969	3483	3037
ENSG00000103489.12	XYLT1	1.56023	4.46808	316.844	3.72325e-16	1.05009e-14	542	484	396	467	209	185	237	171
ENSG00000103494.16	RPGRIP1L	-0.260679	4.32073	10.2348	0.0035885	0.00597289	172	191	145	180	283	217	288	246
ENSG00000103495.14	MAZ	-0.688405	7.65048	86.7003	8.52542e-10	4.26784e-09	1510	1542	1507	1322	3382	2123	3626	2846
ENSG00000103496.15	STX4	0.922628	4.05759	71.593	5.72087e-09	2.44932e-08	264	283	276	279	225	137	190	179
ENSG00000103502.14	CDIPT	0.0365104	4.8971	0.177209	0.677216	0.718331	358	396	353	326	524	320	480	434
ENSG00000103507.14	BCKDK	-0.881515	4.84736	82.2161	1.45812e-09	6.98075e-09	166	190	195	164	460	315	513	375
ENSG00000103510.20	KAT8	-0.401789	6.33113	46.9467	2.72526e-07	8.67797e-07	811	815	765	686	1415	1118	1359	1200
ENSG00000103512.15	NOMO1	-0.359572	6.6821	39.6103	1.12002e-06	3.24224e-06	941	991	969	891	1541	1427	1776	1356
ENSG00000103540.16	CCP110	0.325404	5.7816	18.0084	0.000243817	0.000487634	705	760	594	698	793	636	674	646
ENSG00000103544.15	VPS35L	-0.640575	5.82673	105.57	1.1041e-10	6.54092e-10	435	434	387	367	849	777	830	704
ENSG00000103549.22	RNF40	-0.245914	6.86467	16.3314	0.000414999	0.000802558	1017	1059	1113	1016	1748	1302	1728	1492
ENSG00000103550.14	KNOP1	-0.442822	5.4368	43.6801	5.01755e-07	1.53283e-06	316	303	328	316	544	458	638	517
ENSG00000103591.13	AAGAB	0.182876	6.22752	9.37363	0.00503827	0.00817154	855	839	769	823	863	899	1057	801
ENSG00000103599.20	IQCH	0.584035	2.34214	15.9297	0.000473015	0.000906431	71	69	70	64	51	49	60	68
ENSG00000103642.12	LACTB	0.711571	3.12248	26.18	2.41859e-05	5.6625e-05	139	127	121	145	122	104	95	85
ENSG00000103647.13	CORO2B	-0.157777	4.35607	3.18613	0.085849	0.112916	188	234	208	219	308	232	359	293
ENSG00000103653.17	CSK	-0.0415034	5.55973	0.337006	0.566522	0.615382	545	528	492	447	697	517	815	579
ENSG00000103657.14	HERC1	0.705483	6.64965	98.5736	2.2708e-10	1.25975e-09	1500	1552	1365	1365	1234	921	1191	1098
ENSG00000103671.10	TRIP4	0.585783	4.70005	34.4385	3.35827e-06	8.98687e-06	333	301	351	326	269	297	281	243
ENSG00000103707.10	MTFMT	1.21196	3.17662	52.2846	1.06511e-07	3.63568e-07	148	154	173	143	75	109	86	62
ENSG00000103723.17	AP3B2	-0.239305	4.95368	11.6806	0.00207431	0.00359111	320	337	276	314	462	401	530	451
ENSG00000103740.10	ACSBG1	1.23158	1.44682	23.1346	5.4507e-05	0.000120799	69	41	38	45	29	13	32	29
ENSG00000103742.12	IGDCC4	-0.0310329	5.0343	0.136338	0.714916	0.752809	373	383	356	345	549	325	517	483
ENSG00000103769.10	RAB11A	-0.627673	7.0716	78.7565	2.24074e-09	1.03857e-08	1048	1003	881	961	2021	1928	1940	1613
ENSG00000103811.18	CTSH	-0.707454	2.79043	20.3726	0.000119492	0.000250432	41	47	33	40	91	67	91	81
ENSG00000103852.13	TTC23	0.355075	5.1041	25.9946	2.53756e-05	5.92346e-05	457	454	441	408	434	410	477	400
ENSG00000103855.18	CD276	-0.9613	7.25134	199.394	9.21101e-14	1.17988e-12	1045	1024	995	935	2900	1865	2688	2352
ENSG00000103876.14	FAH	-0.714355	3.93557	43.4431	5.25068e-07	1.60002e-06	110	116	114	89	254	186	242	202
ENSG00000103888.17	CEMIP	-0.325501	0.798309	1.27574	0.268927	0.318112	15	17	15	10	37	14	18	21
ENSG00000103932.12	RPAP1	-0.164409	6.04875	6.54031	0.016674	0.0248443	737	714	667	634	1148	799	1087	846
ENSG00000103942.13	HOMER2	0.618788	4.26466	30.3708	8.5504e-06	2.14595e-05	241	295	200	328	244	159	243	225
ENSG00000103966.11	EHD4	0.759398	4.15235	51.7822	1.16028e-07	3.92578e-07	301	287	276	272	245	177	226	194
ENSG00000103978.16	TMEM87A	0.322834	5.71328	24.2547	4.01809e-05	9.07893e-05	634	654	569	557	651	613	600	542
ENSG00000103994.18	ZNF106	0.290346	6.04887	27.3022	1.81552e-05	4.32624e-05	819	754	774	742	797	733	888	744
ENSG00000103995.14	CEP152	-0.780265	3.88727	45.7274	3.41118e-07	1.06622e-06	81	99	87	84	194	168	204	189
ENSG00000104047.15	DTWD1	0.809275	4.358	25.5621	2.84031e-05	6.57191e-05	333	260	218	321	265	180	210	156
ENSG00000104059.5	FAM189A1	0.250513	1.69168	0.875206	0.358061	0.410393	45	43	30	37	41	17	53	53
ENSG00000104064.18	GABPB1	0.696061	4.57311	71.1551	6.07188e-09	2.58628e-08	381	333	325	351	305	227	270	272
ENSG00000104067.17	TJP1	0.877288	6.36172	330.213	2.25309e-16	6.89638e-15	1300	1211	1158	1292	927	740	980	747
ENSG00000104081.14	BMF	-0.236858	4.85592	2.80437	0.105905	0.136823	350	376	333	254	541	324	500	574
ENSG00000104093.14	DMXL2	0.116304	6.45844	3.20139	0.0851432	0.112109	915	981	774	859	1161	924	1063	926
ENSG00000104112.9	SCG3	0.00460417	4.35668	0.00184781	0.966038	0.971513	165	161	161	174	213	208	218	185
ENSG00000104129.10	DNAJC17	-0.503172	4.20618	28.1862	1.45482e-05	3.52359e-05	150	157	135	139	277	225	284	246
ENSG00000104131.13	EIF3J	0.175641	5.82265	2.04951	0.164076	0.203281	636	569	536	609	776	621	704	510
ENSG00000104133.16	SPG11	0.514551	6.43787	83.1639	1.29934e-09	6.26755e-09	1211	1116	1079	1180	1034	999	1140	846
ENSG00000104142.11	VPS18	0.991627	5.80341	212.082	4.4833e-14	6.23745e-13	1007	1041	962	916	713	485	682	601
ENSG00000104147.9	OIP5	-1.73243	2.8024	92.1865	4.54987e-10	2.40176e-09	23	16	23	15	88	86	92	56
ENSG00000104154.7	SLC30A4	0.940082	1.87544	17.2049	0.000313683	0.000618361	61	58	46	67	46	29	33	43
ENSG00000104164.12	BLOC1S6	0.297711	6.21539	15.4445	0.000555068	0.00105218	947	952	805	831	963	894	940	792
ENSG00000104177.18	MYEF2	-0.0291823	7.38984	0.141055	0.710258	0.748853	1690	1619	1412	1687	2310	1848	2106	1919
ENSG00000104218.16	CSPP1	1.40531	4.4489	279.314	1.70671e-15	3.73867e-14	419	365	353	358	194	164	198	151
ENSG00000104219.13	ZDHHC2	-0.0658393	3.29004	0.273968	0.605081	0.651176	83	111	99	96	134	135	112	126
ENSG00000104221.13	BRF2	0.833712	5.13528	165.265	7.98571e-13	7.98773e-12	599	565	571	532	415	356	431	390
ENSG00000104228.13	TRIM35	0.53805	5.49903	47.8031	2.33309e-07	7.4972e-07	678	722	628	585	659	458	570	567
ENSG00000104231.11	ZFAND1	-0.158364	5.71232	3.54392	0.0709142	0.0946441	553	514	465	506	721	794	736	581
ENSG00000104267.10	CA2	-0.094808	3.93621	0.60551	0.443454	0.495957	136	96	107	112	138	160	166	137
ENSG00000104290.11	FZD3	-0.431441	7.03044	27.0547	1.93301e-05	4.58546e-05	1061	1027	923	1008	1911	1492	1767	1617
ENSG00000104299.15	INTS9	-0.0509427	4.40644	0.365653	0.550585	0.60088	207	203	193	208	272	248	300	233
ENSG00000104312.8	RIPK2	0.974257	4.5254	91.1507	5.11091e-10	2.67202e-09	435	344	362	371	269	269	227	194
ENSG00000104313.20	EYA1	2.13173	2.05582	79.4926	2.04253e-09	9.52737e-09	68	71	65	50	22	20	17	13
ENSG00000104320.14	NBN	0.152279	5.22104	1.98638	0.170479	0.210569	368	368	346	355	460	432	400	323
ENSG00000104324.16	CPQ	-0.64016	1.1353	4.37455	0.0463163	0.0640392	18	12	14	15	22	26	44	24
ENSG00000104325.7	DECR1	-0.780036	5.08857	72.9941	4.7371e-09	2.06223e-08	195	184	202	174	394	439	409	373
ENSG00000104327.7	CALB1	-0.507607	2.88193	6.07352	0.0205922	0.0301601	39	38	45	49	81	78	72	73
ENSG00000104331.9	BPNT2	0.28596	6.40188	14.8848	0.000669312	0.00124969	1143	1126	868	1079	1244	912	1143	1033
ENSG00000104332.12	SFRP1	-1.9629	5.32622	386.583	3.27503e-17	1.45524e-15	142	204	165	207	893	717	990	915
ENSG00000104341.17	LAPTM4B	-0.382643	7.65112	54.0654	7.89919e-08	2.76175e-07	1885	1782	1761	1693	3154	2723	3178	2573
ENSG00000104343.21	UBE2W	1.16065	4.32941	88.2586	7.1107e-10	3.60998e-09	408	322	281	370	255	171	186	162
ENSG00000104356.11	POP1	-0.31621	4.07143	13.3232	0.00114621	0.00206187	139	154	151	176	247	249	259	211
ENSG00000104365.16	IKBKB	-0.123428	5.43097	4.46655	0.0442413	0.0613797	423	437	419	430	636	479	692	536
ENSG00000104368.19	PLAT	-0.434189	2.22976	4.76428	0.0382063	0.0535382	31	36	25	29	58	29	61	58
ENSG00000104369.5	JPH1	0.768233	0.608952	6.92911	0.0140326	0.0212148	21	18	23	18	25	10	13	11
ENSG00000104375.17	STK3	0.367948	4.042	10.1427	0.00371929	0.00617497	181	199	188	219	209	203	207	145
ENSG00000104381.14	GDAP1	0.347098	5.53053	30.1037	9.11384e-06	2.27832e-05	508	503	478	537	531	449	534	481
ENSG00000104388.15	RAB2A	0.624153	5.63286	70.6455	6.50974e-09	2.75865e-08	710	733	663	673	607	533	648	473
ENSG00000104408.11	EIF3E	-0.839797	9.46187	92.9843	4.16304e-10	2.21608e-09	4845	4577	4032	4116	10579	10335	10284	7990
ENSG00000104412.8	EMC2	-0.211048	5.01039	6.12494	0.0201145	0.0295222	295	280	245	297	443	400	442	334
ENSG00000104419.17	NDRG1	0.0116893	3.89813	0.00495837	0.944398	0.954002	107	117	105	96	174	69	148	141
ENSG00000104427.12	ZC2HC1A	-0.178006	3.46997	2.27785	0.143199	0.179581	119	98	102	107	174	136	137	155
ENSG00000104435.14	STMN2	-0.537939	6.77588	84.4269	1.11606e-09	5.45221e-09	737	658	670	653	1321	1042	1407	1184
ENSG00000104442.10	ARMC1	0.330896	4.66827	13.3591	0.00113179	0.00203873	317	329	272	314	314	300	341	270
ENSG00000104447.13	TRPS1	1.68005	5.50465	478.27	2.35248e-18	1.73153e-16	1111	1081	910	1112	470	379	445	354
ENSG00000104450.13	SPAG1	1.55795	0.676723	21.6083	8.35998e-05	0.000179692	26	29	26	35	5	6	17	21
ENSG00000104472.10	CHRAC1	-0.313036	3.75977	6.61792	0.016106	0.0240569	119	115	82	96	176	110	209	150
ENSG00000104490.18	NCALD	0.381713	7.15751	33.5874	4.06095e-06	1.07399e-05	1721	1757	1754	1582	1630	1639	1721	1533
ENSG00000104497.14	SNX16	1.89643	2.38587	128.748	1.29975e-11	9.57031e-11	148	133	84	106	49	32	44	33
ENSG00000104517.13	UBR5	0.521178	7.74505	103.625	1.34377e-10	7.81422e-10	2976	2791	2495	2725	2623	2089	2552	2319
ENSG00000104522.16	GFUS	0.194799	4.9161	3.23585	0.0835733	0.110198	386	355	393	337	458	334	446	377
ENSG00000104524.14	PYCR3	-0.843913	2.52938	13.2485	0.0011768	0.00211281	16	31	36	33	78	43	103	42
ENSG00000104529.18	EEF1D	-1.01898	8.42202	248.221	6.99795e-15	1.25455e-13	2317	2366	2288	2038	6638	4885	6199	5210
ENSG00000104549.12	SQLE	-0.784068	7.6257	172.28	4.97119e-13	5.25183e-12	1299	1357	1338	1257	3101	2705	3137	2396
ENSG00000104613.12	INTS10	0.123502	5.65553	3.28962	0.0811891	0.107377	596	553	543	538	642	661	664	585
ENSG00000104626.15	ERI1	0.380997	3.91279	9.61762	0.00457171	0.00747392	190	153	148	187	200	138	175	141
ENSG00000104635.15	SLC39A14	-0.143705	4.85404	3.1249	0.0887503	0.116324	301	313	295	259	430	413	452	320
ENSG00000104643.10	MTMR9	0.979358	5.17319	128.732	1.30156e-11	9.57917e-11	556	527	498	620	381	354	357	304
ENSG00000104660.19	LEPROTL1	0.456483	5.88482	25.782	2.68178e-05	6.23524e-05	788	799	704	697	783	697	687	553
ENSG00000104671.8	DCTN6	-0.426302	4.50916	29.0021	1.1898e-05	2.92479e-05	193	163	178	179	298	292	326	282
ENSG00000104679.12	R3HCC1	-0.411719	5.32409	29.7062	1.00278e-05	2.49455e-05	382	315	375	313	627	536	645	503
ENSG00000104687.14	GSR	-0.0957801	5.69021	2.37878	0.134986	0.170312	508	487	507	510	675	651	739	625
ENSG00000104689.10	TNFRSF10A	1.30422	1.73322	53.6508	8.46326e-08	2.94424e-07	73	68	52	73	29	36	38	31
ENSG00000104691.16	UBXN8	-0.468476	3.85178	14.6384	0.000727465	0.00135108	116	113	112	104	187	215	224	144
ENSG00000104695.13	PPP2CB	-0.263706	6.44465	18.5248	0.000207914	0.000420192	838	888	775	755	1279	1209	1320	1075
ENSG00000104714.14	ERICH1	0.595193	3.82901	25.264	3.07158e-05	7.06561e-05	217	233	178	210	195	155	191	154
ENSG00000104722.14	NEFM	0.00592855	7.00354	0.0032785	0.954774	0.962636	697	698	820	696	786	940	1146	762
ENSG00000104723.21	TUSC3	-0.832342	6.36687	345.164	1.31324e-16	4.35741e-15	616	575	550	538	1353	1186	1353	1182
ENSG00000104728.16	ARHGEF10	0.121162	4.87299	1.48897	0.233246	0.279527	311	314	317	313	417	276	448	316
ENSG00000104731.14	KLHDC4	-0.068382	5.05533	0.945002	0.339884	0.39192	412	340	363	332	568	378	541	423
ENSG00000104738.18	MCM4	-1.33047	6.69868	365.877	6.43793e-17	2.46798e-15	396	454	376	428	1287	1094	1637	1215
ENSG00000104756.16	KCTD9	0.0893166	4.66014	0.870619	0.359304	0.411728	256	250	248	222	309	283	329	229
ENSG00000104763.20	ASAH1	0.13383	5.92686	3.19178	0.085587	0.112619	777	785	603	722	914	743	863	770
ENSG00000104765.16	BNIP3L	-0.619576	6.46369	44.6856	4.14531e-07	1.28274e-06	642	612	520	599	1287	1005	1212	1063
ENSG00000104774.13	MAN2B1	-0.875271	5.769	130.445	1.12585e-11	8.40342e-11	426	438	411	350	1129	793	970	849
ENSG00000104805.16	NUCB1	-1.09509	6.81323	177.189	3.60348e-13	3.93055e-12	779	711	805	696	2322	1656	2097	1950
ENSG00000104812.15	GYS1	-0.788883	5.1033	65.6124	1.32206e-08	5.29832e-08	245	261	295	204	586	465	632	500
ENSG00000104823.9	ECH1	-1.03334	5.6126	237.144	1.20305e-14	2.01709e-13	311	330	321	287	833	731	885	753
ENSG00000104824.18	HNRNPL	-0.482407	8.2286	109.905	7.19892e-11	4.44313e-10	2592	2676	2508	2339	4750	3860	4806	4285
ENSG00000104825.17	NFKBIB	0.250595	4.92185	9.74002	0.00435555	0.00714866	439	427	405	413	566	337	485	396
ENSG00000104833.12	TUBB4A	-0.263515	2.56975	1.43153	0.24223	0.289372	42	40	55	33	92	42	57	66
ENSG00000104835.15	SARS2	-0.752383	4.21478	54.8019	6.9944e-08	2.46584e-07	106	121	151	101	270	224	296	225
ENSG00000104852.15	SNRNP70	-0.241307	7.57093	16.1213	0.000444318	0.00085455	1914	1962	1882	1748	3354	2076	3145	2619
ENSG00000104853.16	CLPTM1	0.200911	6.21151	8.33862	0.00768284	0.0120992	1005	918	888	873	1190	769	1129	947
ENSG00000104856.14	RELB	3.74812	3.82337	659.4	4.19934e-20	6.69678e-18	533	473	510	475	65	37	53	31
ENSG00000104859.15	CLASRP	0.281205	6.09351	15.9135	0.000475538	0.000910863	961	907	847	775	992	731	1004	876
ENSG00000104863.12	LIN7B	0.543469	0.636922	5.45575	0.0274251	0.0393738	24	17	25	14	17	11	24	17
ENSG00000104866.11	PPP1R37	0.66563	5.87806	57.2848	4.67961e-08	1.70614e-07	1005	1012	896	846	923	529	830	704
ENSG00000104870.13	FCGRT	0.139398	4.04899	1.99323	0.16977	0.209743	217	207	205	186	265	159	273	235
ENSG00000104872.11	PIH1D1	-0.560251	4.66908	59.0044	3.56784e-08	1.32309e-07	213	191	210	197	406	328	427	341
ENSG00000104880.19	ARHGEF18	-0.11183	5.91378	3.36333	0.0780462	0.103481	715	701	701	602	1072	712	1069	849
ENSG00000104881.16	PPP1R13L	-0.375932	1.14284	2.4636	0.128511	0.162832	26	18	15	22	35	28	28	40
ENSG00000104883.8	PEX11G	-1.55928	1.01009	33.7245	3.93784e-06	1.04475e-05	10	10	6	8	35	28	39	25
ENSG00000104884.17	ERCC2	-0.533332	5.9299	70.6362	6.51805e-09	2.76143e-08	510	526	510	482	1055	761	1028	847
ENSG00000104885.18	DOT1L	-0.541028	7.49198	23.8637	4.46573e-05	0.000100315	1498	1546	1436	1205	3102	1595	3207	2576
ENSG00000104886.12	PLEKHJ1	-0.66295	5.39405	64.0844	1.65223e-08	6.50595e-08	310	305	301	280	697	440	695	556
ENSG00000104888.10	SLC17A7	2.18973	0.22144	51.2577	1.2695e-07	4.26877e-07	25	26	24	21	9	3	7	7
ENSG00000104889.7	RNASEH2A	-1.67406	4.89318	267.125	2.91466e-15	5.87169e-14	103	116	117	111	478	415	506	392
ENSG00000104894.12	CD37	-0.82409	2.94279	33.6744	3.98234e-06	1.05567e-05	54	55	64	47	149	84	132	126
ENSG00000104897.10	SF3A2	-0.533616	6.721	47.4709	2.47748e-07	7.94561e-07	1036	1056	928	772	2036	1314	2016	1550
ENSG00000104899.8	AMH	-0.00743519	2.23776	0.00224772	0.962546	0.968679	60	47	54	50	72	42	89	65
ENSG00000104901.7	DKKL1	-1.4544	1.38253	34.9583	2.99437e-06	8.08844e-06	10	16	10	16	47	38	53	42
ENSG00000104904.12	OAZ1	-0.412405	8.13963	55.6274	6.1111e-08	2.17433e-07	2617	2800	2611	2347	4944	3563	4779	4068
ENSG00000104907.13	TRMT1	0.0153494	5.76808	0.0652892	0.800319	0.829357	662	632	614	568	874	666	871	667
ENSG00000104915.15	STX10	0.258266	4.29483	8.50676	0.00716594	0.0113417	221	222	252	199	263	181	273	224
ENSG00000104936.20	DMPK	0.163459	6.16371	2.42276	0.131582	0.166297	972	870	816	850	1256	597	1105	1001
ENSG00000104946.13	TBC1D17	0.689356	4.96604	102.015	1.58485e-10	9.05285e-10	558	527	463	458	458	320	426	357
ENSG00000104953.20	TLE6	0.360556	0.859436	1.66199	0.2086	0.252559	21	17	22	14	18	15	19	20
ENSG00000104957.14	CCDC130	0.390568	6.10574	46.2483	3.09774e-07	9.78318e-07	999	895	911	858	999	717	942	849
ENSG00000104960.15	PTOV1	-0.606206	6.95892	91.5555	4.88321e-10	2.56657e-09	1009	925	1001	969	2124	1468	2086	1805
ENSG00000104964.15	TLE5	-0.790286	7.1016	82.7855	1.36037e-09	6.54853e-09	1023	1099	1068	959	2665	1586	2496	2301
ENSG00000104967.8	NOVA2	-0.186387	6.86231	8.50351	0.00717557	0.0113547	1166	1195	1082	1092	1778	1234	1945	1546
ENSG00000104969.11	SGTA	-0.271891	7.33403	20.2639	0.00012337	0.000257806	1737	1792	1681	1487	3012	2007	2747	2402
ENSG00000104973.19	MED25	0.218148	6.03503	9.69815	0.0044282	0.00725734	862	817	751	789	1034	619	981	853
ENSG00000104976.12	SNAPC2	-0.593888	4.27584	37.0324	1.91368e-06	5.34005e-06	149	172	171	144	360	232	344	274
ENSG00000104979.9	C19orf53	-0.726006	5.97547	87.8265	7.47576e-10	3.78079e-09	418	503	506	430	1038	846	996	967
ENSG00000104980.8	TIMM44	0.439143	6.15212	49.8162	1.63085e-07	5.36954e-07	1039	1008	958	868	1050	730	966	841
ENSG00000104983.8	CCDC61	-1.30254	3.02688	45.1811	3.77687e-07	1.17356e-06	46	28	47	39	174	58	155	116
ENSG00000104998.4	IL27RA	0.576309	2.37243	16.0724	0.000451463	0.000867658	66	80	73	78	70	54	58	67
ENSG00000105011.9	ASF1B	-1.74428	3.71719	177.189	3.60355e-13	3.93055e-12	32	52	39	31	181	129	190	150
ENSG00000105053.11	VRK3	-0.219129	4.40193	5.22946	0.0305277	0.043457	213	178	217	187	304	265	320	271
ENSG00000105058.12	FAM32A	-0.347371	6.29169	31.5051	6.5435e-06	1.67855e-05	773	656	668	663	1132	1021	1253	992
ENSG00000105063.19	PPP6R1	0.277356	6.13361	20.7435	0.000107228	0.000226352	995	929	885	870	1122	738	1121	846
ENSG00000105072.9	C19orf44	0.650847	3.97808	69.4135	7.7153e-09	3.23567e-08	258	219	202	225	206	144	185	186
ENSG00000105085.11	MED26	2.01772	4.77333	447.123	5.43061e-18	3.40362e-16	714	698	662	636	259	173	210	197
ENSG00000105088.9	OLFM2	0.0447799	3.37714	0.0893224	0.767398	0.8006	114	136	104	113	191	86	152	142
ENSG00000105127.10	AKAP8	0.739201	5.51019	170.804	5.48457e-13	5.71771e-12	736	667	660	628	561	417	544	499
ENSG00000105135.16	ILVBL	-0.848551	6.01171	105.606	1.10009e-10	6.52209e-10	493	516	485	389	1318	845	1165	941
ENSG00000105136.21	ZNF419	0.0438983	5.66674	0.404477	0.530303	0.581276	572	571	547	542	689	681	699	632
ENSG00000105137.13	SYDE1	0.568498	2.52948	11.5663	0.00216418	0.00373155	66	71	70	47	58	40	64	53
ENSG00000105143.13	SLC1A6	-0.175662	3.37132	2.22601	0.147648	0.184636	109	107	90	80	165	93	160	131
ENSG00000105146.13	AURKC	0.73176	1.76507	17.089	0.000325441	0.000639926	56	50	52	52	47	29	46	37
ENSG00000105171.10	POP4	0.268008	4.67547	12.1147	0.00176821	0.00309648	314	280	296	275	285	279	353	294
ENSG00000105173.14	CCNE1	0.714881	2.49167	20.502	0.000115052	0.000241864	59	64	62	54	48	35	58	42
ENSG00000105176.18	URI1	-0.402019	5.76221	30.9291	7.49046e-06	1.90139e-05	428	408	441	447	706	740	799	605
ENSG00000105185.12	PDCD5	-0.493445	6.07805	40.5168	9.32511e-07	2.72944e-06	568	580	492	497	1042	920	1004	796
ENSG00000105186.16	ANKRD27	-0.295342	4.39212	11.7566	0.00201683	0.00349811	204	200	194	153	293	262	330	269
ENSG00000105193.9	RPS16	-0.810666	9.8906	171.594	5.20329e-13	5.45689e-12	6883	7172	7048	5952	16169	13072	15852	14334
ENSG00000105197.11	TIMM50	-0.0671889	6.18434	1.23511	0.27651	0.326202	755	820	763	699	1082	876	1048	977
ENSG00000105202.9	FBL	-1.05866	7.22738	357.113	8.66351e-17	3.11065e-15	862	916	909	826	2384	1925	2536	2331
ENSG00000105204.14	DYRK1B	0.308737	3.54865	8.96358	0.00594354	0.00953986	148	119	122	127	143	95	168	119
ENSG00000105219.10	CCNP	3.78879	-0.388598	88.2864	7.08788e-10	3.59955e-09	28	28	24	25	2	2	4	1
ENSG00000105220.17	GPI	-0.980997	8.63479	190.254	1.58758e-13	1.91406e-12	2064	2075	2045	1740	5314	4022	5321	4954
ENSG00000105221.18	AKT2	-0.449068	6.47627	64.8564	1.47554e-08	5.86873e-08	773	729	742	678	1406	975	1437	1203
ENSG00000105223.20	PLD3	-1.16311	7.60806	176.03	3.88525e-13	4.19724e-12	1364	1320	1362	1113	4644	2561	3840	3532
ENSG00000105227.16	PRX	-0.169007	2.92925	1.15347	0.292617	0.342975	79	85	72	60	124	75	123	97
ENSG00000105229.7	PIAS4	0.940553	4.97011	124.708	1.842e-11	1.3011e-10	562	572	535	469	422	247	436	302
ENSG00000105245.9	NUMBL	0.23084	4.85698	7.43953	0.0112375	0.0172399	435	378	383	348	496	283	480	400
ENSG00000105248.16	YJU2	-0.0544521	4.13903	0.267038	0.609661	0.655523	169	182	167	164	255	182	258	196
ENSG00000105251.11	SHD	-1.284	6.06055	258.285	4.35816e-15	8.28314e-14	408	395	408	331	1388	905	1403	1044
ENSG00000105254.12	TBCB	-1.0152	6.36431	277.15	1.87389e-15	4.03768e-14	515	535	547	469	1440	1117	1469	1220
ENSG00000105255.11	FSD1	-1.11261	4.4628	129.806	1.18822e-11	8.83973e-11	135	113	124	115	358	250	412	308
ENSG00000105258.9	POLR2I	-0.791776	4.24389	73.3861	4.49567e-09	1.96362e-08	121	149	124	118	276	223	323	290
ENSG00000105270.15	CLIP3	-0.340252	6.35657	27.064	1.92842e-05	4.57664e-05	804	844	761	739	1386	980	1358	1278
ENSG00000105278.12	ZFR2	0.0638961	2.99826	0.153719	0.698178	0.737741	97	66	92	97	120	74	128	103
ENSG00000105281.12	SLC1A5	-0.180712	6.65104	6.87353	0.0143803	0.0216906	1061	1099	1175	951	1769	1252	1717	1380
ENSG00000105287.13	PRKD2	0.824398	5.35659	99.8912	1.97634e-10	1.11043e-09	729	715	690	605	576	367	518	482
ENSG00000105290.13	APLP1	-0.963945	7.46894	228.14	1.90105e-14	2.98759e-13	1228	1314	1229	1129	3651	2295	3247	2847
ENSG00000105298.14	CACTIN	0.35558	5.66383	17.8826	0.000253546	0.000505861	712	644	678	623	824	455	717	624
ENSG00000105321.14	CCDC9	0.0001587	3.61952	1.46964e-06	0.999042	0.999168	152	156	142	110	228	133	194	150
ENSG00000105323.17	HNRNPUL1	-0.580714	8.6874	140.588	4.92129e-12	4.01897e-11	3416	3525	3421	2922	6912	5377	6873	5770
ENSG00000105325.15	FZR1	0.257089	5.75923	9.68145	0.00445755	0.00730246	703	664	656	646	876	484	803	658
ENSG00000105327.18	BBC3	-0.493981	4.32879	13.7625	0.000982845	0.00178775	218	216	224	183	527	214	408	352
ENSG00000105329.11	TGFB1	-0.230785	2.61049	2.30053	0.141304	0.177503	51	59	51	42	81	52	93	74
ENSG00000105339.11	DENND3	1.29326	2.64697	76.2997	3.06712e-09	1.38882e-08	113	127	92	91	56	47	54	58
ENSG00000105341.19	DMAC2	-1.20218	6.18515	285.688	1.30107e-15	2.96097e-14	451	416	465	359	1358	1071	1324	1128
ENSG00000105355.9	PLIN3	-0.0120221	5.48435	0.0284399	0.867374	0.888317	537	464	490	450	681	527	704	547
ENSG00000105357.19	MYH14	2.40089	2.14117	126.28	1.60654e-11	1.15021e-10	128	145	106	116	47	12	33	26
ENSG00000105364.14	MRPL4	-0.377839	5.73826	23.4877	4.94727e-05	0.000110519	534	568	503	447	979	650	917	805
ENSG00000105372.8	RPS19	-1.27288	10.7472	402.189	2.01183e-17	9.77689e-16	9773	10062	9860	7995	30974	26055	30547	26388
ENSG00000105373.19	NOP53	-1.35564	8.39983	323.692	2.87162e-16	8.43018e-15	1748	1838	1934	1425	6548	4816	6118	4870
ENSG00000105376.5	ICAM5	0.180986	3.87946	1.53564	0.226254	0.271993	198	224	168	153	308	127	219	174
ENSG00000105379.10	ETFB	-1.14466	6.41619	184.72	2.23258e-13	2.5682e-12	503	499	577	461	1528	1298	1570	1265
ENSG00000105393.16	BABAM1	-0.694743	5.81402	93.9881	3.72585e-10	1.99614e-09	433	426	448	399	970	760	902	829
ENSG00000105397.14	TYK2	-0.075244	5.91729	1.22328	0.278771	0.3286	710	700	643	579	1016	748	914	798
ENSG00000105401.9	CDC37	-0.325783	7.35553	46.6912	2.85563e-07	9.06751e-07	1493	1477	1498	1375	2550	1966	2601	2089
ENSG00000105402.8	NAPA	0.614363	5.79146	60.3803	2.88328e-08	1.08528e-07	871	885	911	880	844	597	742	725
ENSG00000105404.11	RABAC1	-1.42214	5.86921	172.655	4.84919e-13	5.12981e-12	327	334	351	266	1416	741	1193	982
ENSG00000105409.19	ATP1A3	-0.565978	6.69189	32.4901	5.21017e-06	1.3559e-05	888	846	822	686	1783	1067	1745	1458
ENSG00000105419.18	MEIS3	-0.375859	4.00743	12.2523	0.00168168	0.00295575	145	135	139	125	265	147	245	232
ENSG00000105426.17	PTPRS	-0.76649	8.31455	117.138	3.63336e-11	2.39572e-10	2569	2557	2281	2079	5961	3528	5979	4904
ENSG00000105429.13	MEGF8	-0.683372	6.49771	83.3069	1.27705e-09	6.16624e-09	804	826	772	701	1832	1132	1790	1528
ENSG00000105438.9	KDELR1	-0.622552	7.93217	133.526	8.70747e-12	6.66953e-11	2260	2233	2165	1934	4685	3501	4475	3936
ENSG00000105443.15	CYTH2	0.0292938	6.45812	0.338023	0.565942	0.615047	959	952	929	873	1275	944	1265	1086
ENSG00000105447.13	GRWD1	0.31268	5.3009	19.309	0.00016387	0.00033608	531	504	474	478	550	392	599	472
ENSG00000105464.4	GRIN2D	1.17422	2.51094	47.3444	2.53496e-07	8.11454e-07	116	117	94	110	69	29	76	70
ENSG00000105472.13	CLEC11A	-0.784075	2.50777	16.4687	0.00039697	0.000770429	50	58	41	34	131	54	120	94
ENSG00000105479.16	ODAD1	-0.353203	0.845533	1.20296	0.28271	0.332623	19	21	8	13	35	8	34	22
ENSG00000105483.18	CARD8	-0.233351	4.82457	6.87026	0.014401	0.0217198	241	241	240	278	377	330	401	365
ENSG00000105486.14	LIG1	-0.920636	6.34459	217.62	3.31372e-14	4.76657e-13	548	512	494	466	1330	975	1377	1125
ENSG00000105497.8	ZNF175	0.458406	4.18297	22.9894	5.67353e-05	0.000125361	247	221	228	244	225	206	228	197
ENSG00000105499.14	PLA2G4C	2.09331	2.08915	135.388	7.47289e-12	5.81987e-11	99	107	101	113	38	21	41	24
ENSG00000105514.8	RAB3D	-0.244308	4.08814	9.41604	0.00495358	0.00805238	158	176	141	156	269	202	257	210
ENSG00000105516.11	DBP	0.488405	4.49665	27.0103	1.95494e-05	4.63331e-05	348	358	326	336	327	229	332	335
ENSG00000105518.14	TMEM205	-0.279278	4.83613	10.4774	0.00326725	0.00547162	303	262	277	263	502	311	463	412
ENSG00000105519.18	CAPS	-0.383551	2.6459	8.50098	0.00718307	0.0113654	66	64	62	70	127	83	116	104
ENSG00000105520.10	PLPPR2	0.210436	3.86227	4.06326	0.0541887	0.0739273	182	176	180	172	213	133	230	197
ENSG00000105552.15	BCAT2	-0.304714	4.85545	13.295	0.00115764	0.00208148	262	318	274	249	506	325	480	404
ENSG00000105556.12	MIER2	0.322716	4.8279	12.9139	0.00132515	0.00236143	359	372	388	310	457	253	411	322
ENSG00000105559.12	PLEKHA4	1.46351	3.07704	67.1406	1.06181e-08	4.33005e-08	124	143	182	147	63	65	79	64
ENSG00000105568.18	PPP2R1A	-1.15304	8.96701	277.314	1.86059e-15	4.0255e-14	3198	3255	3181	2661	10017	6964	9051	8298
ENSG00000105576.16	TNPO2	-0.682914	7.77296	185.024	2.19063e-13	2.52915e-12	1890	1861	1838	1635	4059	2992	4046	3473
ENSG00000105583.11	WDR83OS	-0.893177	6.1758	196.81	1.07194e-13	1.35118e-12	529	528	485	448	1305	954	1226	1148
ENSG00000105605.8	CACNG7	-0.215102	5.76597	6.15491	0.0198418	0.0291517	577	587	524	465	876	536	906	827
ENSG00000105607.13	GCDH	-0.629384	3.36105	28.1801	1.45703e-05	3.52788e-05	89	80	68	74	176	114	171	144
ENSG00000105613.10	MAST1	0.729411	3.48107	21.9795	7.52405e-05	0.000163123	163	170	137	156	162	62	136	117
ENSG00000105617.4	LENG1	0.263399	2.91787	4.77619	0.0379848	0.0532421	107	82	91	79	102	76	115	83
