## Supplementary Table 2 for "TMEM106B-mediated SARS-CoV-2 infection allows for robust ACE2-independent infection *in vitro* but not *in vivo*" (part 3 of 3)

### Sheet: All genes 4 dpi (continued)
ensembl_ID	gene_ID	logFC	logCPM	F	PValue	FDR	MA42	MA43	MA44	MA45	U41	U42	U43	U44
ENSG00000105618.14	PRPF31	-0.648603	5.93785	123.732	2.00654e-11	1.406e-10	522	482	482	463	1071	815	1075	877
ENSG00000105619.14	TFPT	-0.390342	3.65223	10.4812	0.00326239	0.00546464	97	127	109	88	191	138	234	134
ENSG00000105639.20	JAK3	0.203759	3.10606	3.05659	0.0921202	0.120313	117	104	102	102	139	94	110	119
ENSG00000105640.13	RPL18A	-1.04919	10.3764	194.439	1.23383e-13	1.53201e-12	8975	8835	9175	7366	26346	17293	24699	21208
ENSG00000105642.16	KCNN1	1.06467	3.44296	63.2939	1.85702e-08	7.23657e-08	203	164	184	218	134	77	142	111
ENSG00000105643.11	ARRDC2	1.04942	1.50622	24.9187	3.36506e-05	7.68698e-05	51	45	38	38	36	18	25	25
ENSG00000105647.19	PIK3R2	-0.438353	5.5671	38.1948	1.49888e-06	4.25779e-06	425	429	406	394	796	581	838	608
ENSG00000105649.10	RAB3A	-0.129864	6.04849	2.36001	0.136471	0.172062	816	815	754	604	1248	791	1082	987
ENSG00000105650.22	PDE4C	1.41869	1.73516	11.4917	0.00222508	0.00383028	97	90	66	40	54	14	40	30
ENSG00000105655.19	ISYNA1	-0.643819	6.82595	46.8434	2.7772e-07	8.82914e-07	950	1063	893	782	2137	1226	2087	1817
ENSG00000105656.13	ELL	1.345	4.43658	325.931	2.64085e-16	7.91454e-15	413	437	424	425	249	159	228	205
ENSG00000105662.16	CRTC1	-0.370603	4.64815	13.3956	0.00111738	0.00201483	236	238	211	223	444	242	469	331
ENSG00000105669.14	COPE	-0.889755	6.6111	134.328	8.15022e-12	6.28845e-11	690	744	785	660	2103	1378	1745	1492
ENSG00000105671.12	DDX49	0.0251786	5.62242	0.107267	0.745879	0.780729	644	587	565	477	778	621	774	626
ENSG00000105676.14	ARMC6	-0.297496	4.93908	10.4958	0.00324407	0.00543627	276	284	298	256	483	356	506	379
ENSG00000105677.12	TMEM147	-0.670135	5.46505	102.06	1.57748e-10	9.02379e-10	335	339	360	327	767	590	730	632
ENSG00000105696.9	TMEM59L	-0.136893	4.71299	1.46721	0.236598	0.283201	327	298	310	212	464	259	460	406
ENSG00000105698.16	USF2	-0.216932	6.0428	8.90086	0.006097	0.00977327	702	668	673	613	1171	727	1102	893
ENSG00000105699.17	LSR	0.118767	3.48433	0.517117	0.478439	0.530688	130	153	138	120	203	97	166	162
ENSG00000105700.11	KXD1	-0.556993	6.48277	101.475	1.67565e-10	9.53704e-10	748	810	751	666	1521	1225	1426	1306
ENSG00000105701.16	FKBP8	-1.04236	7.28763	149.846	2.41418e-12	2.13372e-11	1085	1092	1132	982	3441	1956	3197	2588
ENSG00000105705.16	SUGP1	0.0616241	5.32404	0.704138	0.408988	0.461661	470	422	470	415	623	401	607	514
ENSG00000105708.9	ZNF14	2.21029	4.77023	383.754	3.58454e-17	1.55107e-15	729	643	551	706	158	197	199	154
ENSG00000105711.14	SCN1B	1.93733	0.913411	86.4707	8.75837e-10	4.37475e-09	42	36	49	39	14	8	14	18
ENSG00000105717.14	PBX4	0.43023	1.97901	5.86626	0.0226485	0.0329794	42	50	52	53	51	28	51	54
ENSG00000105722.10	ERF	0.610141	6.06963	54.8814	6.90371e-08	2.43713e-07	1181	1115	974	965	1107	623	967	800
ENSG00000105723.13	GSK3A	-0.101168	6.34734	3.41898	0.0757647	0.100667	841	856	888	808	1279	983	1231	1076
ENSG00000105726.17	ATP13A1	0.49629	6.27622	43.3177	5.37873e-07	1.63589e-06	1170	1169	1069	995	1202	697	1132	908
ENSG00000105732.13	ZNF574	0.43306	5.34333	22.4867	6.52441e-05	0.000142704	529	545	553	509	621	372	583	423
ENSG00000105737.9	GRIK5	0.10497	4.28656	0.912396	0.34821	0.400468	223	235	219	233	308	168	307	284
ENSG00000105738.11	SIPA1L3	0.693819	6.07452	77.6641	2.57399e-09	1.17871e-08	1129	1188	1110	1003	1060	600	975	821
ENSG00000105750.15	ZNF85	0.291583	4.22537	5.68001	0.024691	0.035718	206	201	162	215	234	182	224	164
ENSG00000105755.8	ETHE1	-0.538021	4.06283	17.6599	0.000271807	0.000540875	131	132	167	122	280	218	274	235
ENSG00000105767.3	CADM4	-0.591037	6.09469	74.499	3.8796e-09	1.71685e-08	558	566	551	531	1298	773	1135	984
ENSG00000105771.14	SMG9	-0.418677	4.80036	17.1836	0.00031581	0.000622243	228	221	248	206	487	261	433	345
ENSG00000105778.19	AVL9	0.779944	6.31491	149.125	2.54841e-12	2.24107e-11	1248	1133	1109	1271	958	820	955	744
ENSG00000105784.15	RUNDC3B	1.51132	1.58462	68.6795	8.54618e-09	3.55206e-08	44	49	45	58	23	20	25	18
ENSG00000105793.16	GTPBP10	0.693631	4.51622	48.6987	1.98708e-07	6.45892e-07	347	317	265	331	312	218	236	210
ENSG00000105808.18	RASA4	-0.0222651	5.90774	0.0598283	0.808673	0.836916	755	698	624	650	1041	597	1001	853
ENSG00000105810.10	CDK6	0.652779	5.55655	53.7816	8.28083e-08	2.88459e-07	624	516	534	671	484	478	532	375
ENSG00000105819.14	PMPCB	-0.380326	6.6772	43.3544	5.34095e-07	1.62596e-06	899	899	816	852	1422	1439	1516	1252
ENSG00000105821.15	DNAJC2	0.775431	5.27615	80.2052	1.86854e-09	8.76761e-09	522	555	529	617	372	424	440	385
ENSG00000105825.14	TFPI2	0.410344	2.36241	2.72168	0.110933	0.142666	48	44	31	38	29	64	28	28
ENSG00000105829.13	BET1	-0.0276751	4.15459	0.0933286	0.762401	0.796123	197	167	184	183	256	210	231	235
ENSG00000105835.13	NAMPT	0.376911	7.06068	15.4585	0.000552497	0.00104756	1729	1753	1396	1672	1622	1731	1626	1297
ENSG00000105849.6	POLR1F	1.18212	4.95415	98.181	2.36741e-10	1.31058e-09	546	535	433	530	316	297	260	249
ENSG00000105854.13	PON2	-1.13862	7.05891	135.155	7.61626e-12	5.91971e-11	659	698	610	731	2007	1860	2064	1511
ENSG00000105855.10	ITGB8	0.546705	4.77402	27.1768	1.87403e-05	4.45693e-05	357	335	282	333	333	236	305	249
ENSG00000105856.14	HBP1	0.590938	4.97588	50.2106	1.52209e-07	5.04404e-07	529	528	399	432	445	372	356	387
ENSG00000105865.11	DUS4L	0.628654	4.03615	20.2469	0.000123985	0.000259059	229	201	165	263	193	181	191	130
ENSG00000105866.15	SP4	0.250888	3.83513	6.4206	0.017594	0.0260675	175	178	127	144	186	137	182	152
ENSG00000105875.15	WDR91	0.207063	5.11045	10.6709	0.00303332	0.00510817	394	402	397	411	466	386	481	410
ENSG00000105879.12	CBLL1	0.659935	5.16313	111.215	6.34369e-11	3.9508e-10	530	535	492	520	447	385	452	363
ENSG00000105887.11	MTPN	0.0386386	6.99755	0.470059	0.498982	0.551152	1419	1399	1262	1395	1832	1551	1832	1465
ENSG00000105894.12	PTN	-0.320959	5.56492	13.3499	0.0011355	0.00204493	359	288	298	300	554	421	513	461
ENSG00000105926.16	MPP6	0.127582	4.2223	1.19833	0.283617	0.333665	159	196	162	212	236	185	219	197
ENSG00000105928.16	GSDME	-1.06248	4.23821	139.462	5.38122e-12	4.34959e-11	102	112	96	111	325	232	315	235
ENSG00000105939.14	ZC3HAV1	3.6959	5.22344	272.589	2.28675e-15	4.76476e-14	1363	1354	1349	1512	125	133	143	137
ENSG00000105948.13	TTC26	0.217105	3.35625	2.86827	0.1022	0.132339	112	104	112	83	116	110	118	98
ENSG00000105953.15	OGDH	-0.208142	6.12278	13.3865	0.00112094	0.0020201	720	665	735	654	1126	890	1096	911
ENSG00000105963.15	ADAP1	2.29978	2.59747	181.41	2.7495e-13	3.08421e-12	154	176	151	190	48	25	61	38
ENSG00000105968.19	H2AZ2	-1.19009	7.55972	692.096	2.27911e-20	4.13749e-18	913	998	938	899	2740	2479	2938	2544
ENSG00000105974.13	CAV1	0.714049	0.631343	2.03542	0.16548	0.204875	15	15	13	12	15	6	12	9
ENSG00000105983.23	LMBR1	-0.591172	4.65075	48.7619	1.96485e-07	6.39455e-07	167	184	153	205	373	303	371	294
ENSG00000105988.6	NHP2P1	-1.72554	1.91764	61.5817	2.40057e-08	9.16636e-08	16	12	16	9	50	55	50	64
ENSG00000105993.15	DNAJB6	0.0602487	5.63771	0.869422	0.359629	0.41198	594	534	473	526	684	558	698	614
ENSG00000106003.13	LFNG	-0.96295	4.87788	79.0864	2.14945e-09	1.00025e-08	192	179	196	169	577	302	513	422
ENSG00000106009.16	BRAT1	-0.353625	6.00532	18.8104	0.000190548	0.000387325	635	608	597	603	1228	712	1081	918
ENSG00000106012.18	IQCE	0.803552	4.11756	49.5486	1.70941e-07	5.60526e-07	272	235	238	276	194	112	225	206
ENSG00000106018.14	VIPR2	-0.677133	2.72903	8.48888	0.00721907	0.0114166	47	71	55	53	142	50	117	147
ENSG00000106025.9	TSPAN12	-0.5987	2.98181	25.5278	2.86592e-05	6.62729e-05	57	67	46	65	120	107	114	104
ENSG00000106028.11	SSBP1	-0.295866	5.97774	17.9798	0.000245996	0.000491804	519	496	491	502	792	786	812	688
ENSG00000106049.9	HIBADH	-0.57585	4.75267	46.9019	2.74767e-07	8.74403e-07	218	225	198	196	391	421	416	328
ENSG00000106052.14	TAX1BP1	0.0403451	6.59354	0.346541	0.561119	0.610772	1044	1049	986	954	1256	1303	1263	1064
ENSG00000106066.15	CPVL	-0.844352	2.24775	15.2138	0.000599387	0.00112928	20	19	28	27	47	69	57	38
ENSG00000106069.23	CHN2	0.115449	4.51949	1.4796	0.234683	0.281121	312	320	231	322	345	357	381	283
ENSG00000106070.20	GRB10	0.0526765	5.9584	0.690228	0.413594	0.46616	660	617	649	642	806	697	898	707
ENSG00000106077.19	ABHD11	0.217788	3.3928	3.90194	0.0588528	0.0796846	143	124	121	112	131	137	141	127
ENSG00000106080.11	FKBP14	0.160543	4.04947	2.86452	0.102413	0.132572	168	182	143	172	178	180	224	163
ENSG00000106086.20	PLEKHA8	-0.0860091	5.89153	1.09851	0.304167	0.35488	651	642	491	535	903	717	796	662
ENSG00000106089.12	STX1A	1.07321	3.21081	70.9844	6.21494e-09	2.64152e-08	148	184	177	160	116	69	111	104
ENSG00000106100.11	NOD1	0.0272919	2.99217	0.033559	0.856058	0.878702	57	99	85	73	116	83	79	107
ENSG00000106105.15	GARS1	0.37052	7.2957	50.3952	1.47391e-07	4.89877e-07	2138	1958	1988	1876	2034	1870	2034	1754
ENSG00000106123.12	EPHB6	-1.05598	2.52871	29.3952	1.08114e-05	2.67895e-05	32	45	39	23	126	65	86	87
ENSG00000106125.14	MINDY4	-0.236172	2.40346	1.70609	0.202844	0.246308	35	46	48	53	56	71	86	56
ENSG00000106133.18	NSUN5P2	0.232519	5.28803	10.5993	0.00311767	0.00524001	485	504	419	421	550	410	553	441
ENSG00000106144.20	CASP2	-0.100349	5.41812	1.37579	0.251373	0.299095	442	400	379	382	612	442	651	459
ENSG00000106153.13	CHCHD2	-1.08875	4.96236	34.4512	3.34881e-06	8.96307e-06	210	206	158	174	416	480	481	594
ENSG00000106211.10	HSPB1	0.221591	6.19159	2.63758	0.116334	0.148836	829	1032	1018	763	1217	694	1000	1021
ENSG00000106236.4	NPTX2	-0.36909	2.26131	3.56407	0.0701651	0.0937553	39	23	41	34	62	48	67	46
ENSG00000106244.13	PDAP1	-0.676342	6.77797	158.151	1.31508e-12	1.25123e-11	780	895	849	763	1685	1460	1888	1556
ENSG00000106245.11	BUD31	-0.0976813	6.05087	1.75429	0.196775	0.23966	646	627	690	647	848	907	892	834
ENSG00000106246.18	PTCD1	0.35813	4.4688	21.9163	7.65966e-05	0.00016579	305	275	272	270	275	244	291	284
ENSG00000106258.15	CYP3A5	2.43125	1.31042	74.5821	3.83741e-09	1.69961e-08	79	42	46	63	21	11	11	10
ENSG00000106261.17	ZKSCAN1	-0.385464	7.69796	37.4975	1.73449e-06	4.88315e-06	1849	1874	1602	1817	3129	2575	3237	2750
ENSG00000106263.18	EIF3B	-0.226558	7.68593	22.6458	6.24113e-05	0.000136944	2017	2124	1994	1848	3161	2695	3159	2679
ENSG00000106266.11	SNX8	0.332833	5.03231	14.7225	0.000707033	0.0013153	479	453	433	387	505	337	521	389
ENSG00000106268.16	NUDT1	-1.63905	3.92068	259.826	4.05938e-15	7.79025e-14	67	64	45	64	254	202	270	213
ENSG00000106278.12	PTPRZ1	-0.836945	8.36917	161.339	1.04915e-12	1.02159e-11	1960	1978	1926	1933	4420	4481	4845	3663
ENSG00000106290.15	TAF6	-0.0419858	6.03924	0.357022	0.555294	0.605392	788	734	757	662	1071	757	1040	935
ENSG00000106299.8	WASL	0.616201	5.30329	47.1587	2.62197e-07	8.37609e-07	600	592	498	589	519	423	490	429
ENSG00000106305.10	AIMP2	0.128074	4.56215	2.23602	0.146776	0.183632	248	231	287	260	266	274	349	288
ENSG00000106328.10	FSCN3	3.03986	0.286696	63.1482	1.89768e-08	7.37681e-08	40	33	40	47	7	2	7	8
ENSG00000106330.12	MOSPD3	-0.926274	3.33246	68.3359	8.96787e-09	3.71268e-08	61	70	67	59	185	113	166	151
ENSG00000106333.13	PCOLCE	0.443008	1.63532	4.47976	0.043952	0.0609944	46	31	40	24	37	26	37	30
ENSG00000106336.13	FBXO24	-0.372425	0.846118	1.64536	0.210823	0.255055	16	14	14	16	32	13	25	28
ENSG00000106341.11	PPP1R17	-1.99867	2.31578	28.7622	1.26185e-05	3.08796e-05	12	14	14	5	37	56	83	51
ENSG00000106344.8	RBM28	-0.196035	6.4579	8.7579	0.0064632	0.0103048	850	807	819	784	1162	1062	1271	1174
ENSG00000106346.11	USP42	0.645135	5.2194	108.866	7.96603e-11	4.87279e-10	512	478	435	495	397	315	452	377
ENSG00000106348.18	IMPDH1	-1.02792	6.2821	229.931	1.73346e-14	2.75991e-13	544	618	571	477	1575	1204	1585	1296
ENSG00000106351.13	AGFG2	0.123966	2.62827	0.69191	0.413033	0.465661	72	55	58	84	82	60	97	72
ENSG00000106355.10	LSM5	-0.346257	5.00399	12.512	0.00153064	0.00270443	271	275	237	263	413	430	434	381
ENSG00000106366.9	SERPINE1	1.39252	1.83232	21.8103	7.89327e-05	0.000170519	51	46	68	47	11	23	39	28
ENSG00000106367.15	AP1S1	-0.731242	5.27689	89.1593	6.40997e-10	3.28805e-09	259	327	304	269	637	533	701	546
ENSG00000106392.11	C1GALT1	-0.0300449	4.05841	0.049409	0.825818	0.852649	161	172	139	175	246	172	216	195
ENSG00000106397.12	PLOD3	0.676133	4.864	56.0956	5.66415e-08	2.02673e-07	474	471	486	420	453	292	384	328
ENSG00000106399.11	RPA3	-0.652985	4.15542	37.0471	1.90771e-06	5.32526e-06	129	104	110	129	206	251	258	211
ENSG00000106400.12	ZNHIT1	-0.58119	5.27155	73.4105	4.4811e-09	1.95834e-08	339	315	326	288	647	474	672	590
ENSG00000106404.14	CLDN15	0.972822	3.46907	88.9986	6.52939e-10	3.3407e-09	243	203	199	190	152	99	150	133
ENSG00000106415.13	GLCCI1	-0.0385341	5.75006	0.193298	0.663791	0.705987	608	586	495	614	871	587	849	671
ENSG00000106443.17	PHF14	-0.0764611	5.63828	1.1355	0.296328	0.346836	461	444	477	408	545	562	652	598
ENSG00000106459.15	NRF1	0.837363	4.81008	144.736	3.55972e-12	3.01945e-11	469	406	371	416	301	267	317	278
ENSG00000106460.19	TMEM106B	-0.170844	5.1769	1.47848	0.234854	0.281285	348	330	315	361	568	487	451	399
ENSG00000106462.12	EZH2	-0.0180542	6.4422	0.0701521	0.793188	0.823264	908	820	750	804	1180	829	1148	1016
ENSG00000106477.20	CEP41	-0.639943	5.03379	76.3868	3.03278e-09	1.37485e-08	247	220	230	248	471	449	506	417
ENSG00000106479.11	ZNF862	-0.325467	5.2517	14.8032	0.000688008	0.00128232	420	373	344	330	666	445	646	553
ENSG00000106484.16	MEST	-0.939663	9.09069	151.764	2.09285e-12	1.8813e-11	3254	3396	3400	2872	7691	8476	7620	6983
ENSG00000106524.9	ANKMY2	-0.254939	5.11833	14.1992	0.000845133	0.00155408	334	320	288	264	451	462	467	413
ENSG00000106536.21	POU6F2	0.123992	1.81837	0.384093	0.540773	0.591603	34	28	47	43	50	40	42	43
ENSG00000106537.8	TSPAN13	-0.738258	5.63565	119.281	2.9869e-11	2.00574e-10	395	359	321	368	844	672	838	666
ENSG00000106538.10	RARRES2	-2.55744	4.54886	298.85	7.55769e-16	1.89588e-14	50	40	53	39	379	321	374	273
ENSG00000106546.14	AHR	1.63767	2.58603	84.0799	1.16346e-09	5.65927e-09	140	152	135	140	55	46	54	72
ENSG00000106554.13	CHCHD3	0.186744	6.16671	10.4604	0.00328866	0.00550515	872	846	862	829	923	940	1021	857
ENSG00000106565.18	TMEM176B	-0.493013	1.87373	4.86269	0.036418	0.0512095	25	35	29	31	64	29	67	54
ENSG00000106571.15	GLI3	0.653851	7.25541	168.783	6.28269e-13	6.42258e-12	2106	1899	1760	1845	1669	1220	1746	1443
ENSG00000106588.12	PSMA2	-0.560476	6.33772	89.1921	6.38595e-10	3.27679e-09	609	561	582	612	1071	1088	1177	1018
ENSG00000106591.4	MRPL32	0.260845	5.70707	14.073	0.000882657	0.001618	633	599	561	643	640	648	650	597
ENSG00000106603.20	COA1	-0.539657	5.80912	56.3722	5.41674e-08	1.94746e-07	414	419	467	436	777	797	825	752
ENSG00000106605.11	BLVRA	-0.255391	3.22771	5.46531	0.0273019	0.0392041	83	90	78	97	125	120	146	129
ENSG00000106608.17	URGCP	0.618487	5.0881	82.9281	1.33703e-09	6.43908e-09	503	482	502	491	492	336	420	371
ENSG00000106609.16	TMEM248	-0.0129131	6.1642	0.0794284	0.780288	0.812437	750	772	694	757	999	815	1058	891
ENSG00000106610.15	STAG3L4	-1.02089	4.90377	173.103	4.70746e-13	4.99326e-12	186	196	195	159	539	428	463	439
ENSG00000106615.10	RHEB	-0.265451	6.43507	16.115	0.000445234	0.000856207	847	832	756	821	1365	1139	1317	1082
ENSG00000106617.15	PRKAG2	0.319371	2.76909	4.87403	0.036218	0.050951	67	71	81	83	69	57	91	87
ENSG00000106624.11	AEBP1	0.420262	5.01319	17.6012	0.000276853	0.000549807	412	466	478	392	484	282	437	441
ENSG00000106628.12	POLD2	-1.70928	6.50265	435.177	7.59606e-18	4.42701e-16	357	427	400	323	1736	1223	1711	1525
ENSG00000106633.18	GCK	-0.670532	1.13479	8.69321	0.00663672	0.0105559	26	23	23	15	49	26	55	45
ENSG00000106635.8	BCL7B	0.196039	5.3243	8.41722	0.00743632	0.0117379	499	449	486	453	564	420	586	500
ENSG00000106636.9	YKT6	-0.0457693	7.57142	0.700546	0.41017	0.462829	2110	2286	2111	1888	3056	2329	2815	2653
ENSG00000106638.17	TBL2	0.569571	5.95782	105.233	1.14203e-10	6.73029e-10	915	871	906	892	793	719	865	652
ENSG00000106665.16	CLIP2	-0.140484	6.59056	3.45083	0.0744933	0.0990527	1110	1168	1088	920	1732	1140	1675	1400
ENSG00000106682.16	EIF4H	-0.693217	8.98043	246.91	7.45266e-15	1.32404e-13	3948	4085	3781	3441	8593	7044	8326	6932
ENSG00000106683.15	LIMK1	-0.546499	6.57327	50.0592	1.56288e-07	5.16838e-07	792	856	902	689	1774	1124	1666	1402
ENSG00000106692.15	FKTN	-0.00243498	5.49385	0.000555105	0.981382	0.985062	423	452	371	498	609	503	579	498
ENSG00000106701.13	FSD1L	0.456189	4.76217	16.5356	0.000388499	0.000755008	378	345	262	375	337	290	344	270
ENSG00000106714.17	CNTNAP3	-0.451952	2.21285	4.57088	0.0420131	0.05853	29	44	21	25	58	32	52	62
ENSG00000106723.17	SPIN1	-0.239014	5.62194	7.83673	0.00948388	0.0147154	447	445	361	424	699	497	708	583
ENSG00000106733.21	NMRK1	-0.123146	1.90905	0.328828	0.571239	0.619781	35	29	29	29	40	50	48	28
ENSG00000106771.13	TMEM245	-0.100301	5.77269	2.10979	0.158231	0.196718	539	542	436	563	790	618	773	617
ENSG00000106772.18	PRUNE2	-0.151131	3.02296	1.08154	0.307857	0.358708	61	72	62	86	100	91	106	94
ENSG00000106780.9	MEGF9	0.623741	5.28983	63.3198	1.8499e-08	7.21058e-08	548	535	431	503	432	402	475	330
ENSG00000106785.15	TRIM14	2.60733	2.33968	74.7622	3.74763e-09	1.66141e-08	134	110	137	172	25	21	40	28
ENSG00000106789.13	CORO2A	1.07325	0.962302	21.5222	8.56786e-05	0.000183885	31	26	30	29	20	15	20	14
ENSG00000106799.13	TGFBR1	-0.423373	6.59732	34.1171	3.60691e-06	9.61477e-06	759	790	660	758	1335	1110	1420	1126
ENSG00000106803.10	SEC61B	-0.249548	5.67925	12.0297	0.00182406	0.00318616	461	481	435	469	743	678	751	576
ENSG00000106804.8	C5	-1.34595	3.00524	66.8462	1.10731e-08	4.49469e-08	42	37	26	41	98	144	127	93
ENSG00000106829.20	TLE4	0.265355	6.24207	28.3478	1.39764e-05	3.39554e-05	903	861	842	851	942	805	1003	854
ENSG00000106853.20	PTGR1	-1.19157	5.25658	158.86	1.2502e-12	1.19815e-11	196	185	190	220	540	599	591	523
ENSG00000106868.17	SUSD1	0.121088	2.66059	0.685884	0.415048	0.467466	59	63	66	61	87	48	86	68
ENSG00000106948.17	AKNA	-0.315499	5.51886	15.0534	0.000632443	0.00118702	582	501	539	485	968	688	987	664
ENSG00000106976.21	DNM1	-0.249677	6.16544	6.61465	0.0161295	0.0240874	673	658	643	597	1179	633	1064	981
ENSG00000106991.14	ENG	-0.099881	1.12368	0.180501	0.674411	0.715741	31	18	28	21	36	26	38	32
ENSG00000106992.19	AK1	-0.0025753	3.67237	0.000449323	0.983249	0.986497	143	168	136	160	206	129	221	209
ENSG00000106993.12	CDC37L1	1.16919	4.06058	120.677	2.63312e-11	1.79566e-10	320	322	259	311	213	156	178	129
ENSG00000107020.10	PLGRKT	-0.340026	4.08645	7.41217	0.0113707	0.0174257	129	138	140	151	198	237	235	211
ENSG00000107021.16	TBC1D13	-0.144549	5.71978	4.38414	0.0460948	0.0637665	562	524	521	509	718	665	836	709
ENSG00000107036.12	RIC1	0.591667	5.79225	84.8086	1.06629e-09	5.23335e-09	830	832	729	809	690	644	692	625
ENSG00000107077.19	KDM4C	1.13289	4.78066	183.14	2.46487e-13	2.79872e-12	452	419	415	396	239	196	265	260
ENSG00000107104.20	KANK1	-0.0369584	4.10216	0.106831	0.746378	0.781147	175	168	161	146	246	180	227	184
ENSG00000107105.15	ELAVL2	0.022646	4.53601	0.0482927	0.827764	0.854156	182	191	191	202	248	213	265	220
ENSG00000107130.10	NCS1	-0.291937	6.34277	20.4164	0.000117969	0.000247414	737	880	786	700	1279	1061	1262	1153
ENSG00000107140.16	TESK1	0.295134	5.13121	13.5555	0.00105642	0.0019123	469	469	480	465	596	354	538	448
ENSG00000107147.14	KCNT1	0.728403	0.623416	5.4941	0.0269347	0.0387155	23	26	23	18	21	11	18	18
ENSG00000107164.16	FUBP3	-0.0315299	6.47429	0.45859	0.50422	0.556082	985	984	918	924	1343	1039	1366	1142
ENSG00000107175.12	CREB3	-0.367763	5.33529	25.6068	2.80729e-05	6.50408e-05	400	375	372	357	682	577	616	552
ENSG00000107185.10	RGP1	0.0154783	5.96693	0.0645341	0.801451	0.830367	669	734	621	671	959	644	940	811
ENSG00000107186.17	MPDZ	-0.714536	6.5328	132.912	9.1612e-12	6.98321e-11	635	702	606	703	1379	1276	1572	1216
ENSG00000107201.11	DDX58	4.76543	4.97591	153.571	1.83207e-12	1.67743e-11	1298	1113	1239	1473	62	72	71	31
ENSG00000107223.13	EDF1	-0.745646	7.53547	119.393	2.95678e-11	1.98805e-10	1358	1482	1488	1243	3200	2522	3101	2884
ENSG00000107242.20	PIP5K1B	0.978195	3.10541	29.9079	9.55232e-06	2.38227e-05	118	107	115	124	57	92	80	64
ENSG00000107249.24	GLIS3	1.18334	1.54042	29.9971	9.34989e-06	2.33511e-05	51	62	58	59	38	26	34	29
ENSG00000107262.26	BAG1	-0.256498	5.21984	11.3664	0.00233159	0.00400143	319	339	340	335	495	450	534	513
ENSG00000107263.19	RAPGEF1	0.0413276	6.20909	0.482352	0.493472	0.545753	864	866	858	829	1148	867	1212	951
ENSG00000107281.10	NPDC1	-0.456219	5.23505	10.8475	0.00283566	0.00479768	400	410	315	287	771	321	701	654
ENSG00000107282.8	APBA1	1.45704	3.39673	187.139	1.92141e-13	2.25795e-12	210	225	205	185	109	86	97	84
ENSG00000107290.14	SETX	1.04015	6.3033	319.022	3.42606e-16	9.71476e-15	1246	1188	1074	1137	758	648	762	658
ENSG00000107317.13	PTGDS	0.468103	1.31462	2.73252	0.110259	0.141868	26	24	37	29	40	19	28	19
ENSG00000107331.17	ABCA2	-1.04467	5.6006	136.404	6.88e-12	5.42229e-11	319	325	314	286	942	562	970	768
ENSG00000107338.10	SHB	0.549608	3.34728	18.4495	0.000212776	0.000429522	154	200	165	143	158	111	162	137
ENSG00000107341.5	UBE2R2	-0.0251037	7.45136	0.271822	0.606492	0.652427	1914	1918	1876	1777	2568	2267	2578	2121
ENSG00000107362.14	ABHD17B	0.336148	4.49038	14.012	0.000901417	0.00164933	266	254	242	278	293	219	298	226
ENSG00000107371.14	EXOSC3	-0.302715	4.30991	15.4975	0.000545401	0.00103472	182	204	152	172	313	234	297	254
ENSG00000107372.13	ZFAND5	0.152762	7.90717	8.15206	0.0083045	0.0129991	2808	2866	2452	2657	3330	2825	3139	2826
ENSG00000107404.20	DVL1	-0.820246	5.66955	66.9547	1.0903e-08	4.43404e-08	372	384	380	317	969	526	993	760
ENSG00000107438.9	PDLIM1	-0.0510804	3.51524	0.102449	0.751449	0.785673	99	176	148	121	221	152	158	175
ENSG00000107443.16	CCNJ	0.766437	5.93554	92.5203	4.38351e-10	2.32015e-09	878	862	736	929	725	543	691	555
ENSG00000107518.18	ATRNL1	-0.665078	3.7276	29.5121	1.05094e-05	2.6086e-05	89	81	82	92	197	146	203	141
ENSG00000107521.20	HPS1	-0.271145	4.76609	5.58639	0.0257939	0.037201	223	240	209	230	348	324	447	251
ENSG00000107537.14	PHYH	-0.916043	5.40211	135.212	7.58129e-12	5.89847e-11	254	276	249	314	635	627	734	587
ENSG00000107551.21	RASSF4	-0.741381	4.20502	69.9192	7.1936e-09	3.02975e-08	143	134	124	145	316	206	332	295
ENSG00000107554.17	DNMBP	0.93989	5.01511	153.661	1.81998e-12	1.66733e-11	541	440	510	486	341	328	353	268
ENSG00000107560.12	RAB11FIP2	0.377887	4.58893	19.7532	0.000143482	0.000297161	290	333	268	284	315	262	311	245
ENSG00000107562.16	CXCL12	1.32103	0.538161	12.9683	0.00129971	0.00231976	19	25	27	21	16	4	10	16
ENSG00000107566.14	ERLIN1	-0.731865	5.83512	129.702	1.19866e-11	8.90479e-11	397	428	384	373	836	814	864	765
ENSG00000107581.13	EIF3A	0.225586	8.5456	19.5575	0.000152104	0.000313742	4649	4721	4327	4360	4833	4921	5394	4138
ENSG00000107611.16	CUBN	-0.1274	2.27065	0.561295	0.460413	0.512529	36	34	35	45	49	60	47	48
ENSG00000107614.22	TRDMT1	-0.0820282	4.3833	0.352248	0.557933	0.607975	171	158	139	203	261	205	253	174
ENSG00000107625.14	DDX50	0.207289	6.54049	10.1199	0.00375253	0.00622361	1135	1046	1005	1069	1147	1225	1232	991
ENSG00000107643.16	MAPK8	-0.0903341	5.95606	1.68562	0.205492	0.249235	665	592	511	576	835	754	870	663
ENSG00000107651.14	SEC23IP	0.691137	6.08075	161.701	1.02282e-12	9.9842e-12	1112	1007	971	1020	840	741	857	746
ENSG00000107669.18	ATE1	0.527618	5.22978	49.1821	1.82365e-07	5.95099e-07	532	591	463	571	532	445	463	430
ENSG00000107672.15	NSMCE4A	-0.618483	4.90231	83.8342	1.19833e-09	5.81459e-09	201	210	201	197	414	377	430	335
ENSG00000107679.14	PLEKHA1	0.0669991	5.10607	0.634874	0.432734	0.485171	308	319	293	306	388	318	405	356
ENSG00000107719.9	PALD1	-0.759125	3.63606	52.9752	9.47768e-08	3.26995e-07	93	88	105	76	207	155	218	190
ENSG00000107731.12	UNC5B	-0.0979904	5.90285	1.80585	0.190529	0.232911	756	805	735	616	1116	740	1093	969
ENSG00000107736.22	CDH23	-1.11856	1.53014	23.0488	5.58129e-05	0.000123443	21	9	21	11	46	27	59	39
ENSG00000107742.13	SPOCK2	-0.443637	5.011	9.75618	0.00432785	0.00710614	332	384	338	274	653	330	558	725
ENSG00000107745.19	MICU1	0.385578	5.67309	37.8182	1.62154e-06	4.58068e-06	733	660	677	638	657	629	709	596
ENSG00000107758.16	PPP3CB	0.0425636	5.168	0.23582	0.631278	0.676189	409	381	328	402	508	390	485	465
ENSG00000107771.17	CCSER2	0.487581	4.83999	31.9256	5.93408e-06	1.53092e-05	377	394	325	381	391	278	379	277
ENSG00000107779.14	BMPR1A	0.473568	5.27376	32.2632	5.48905e-06	1.42425e-05	520	509	439	491	497	370	434	463
ENSG00000107789.16	MINPP1	0.145274	4.20671	1.68835	0.205136	0.248841	219	201	178	220	276	208	256	189
ENSG00000107796.13	ACTA2	-0.260484	5.54873	6.48187	0.0171164	0.0254314	491	489	559	497	836	810	735	663
ENSG00000107798.18	LIPA	-1.01113	5.3231	215.656	3.68579e-14	5.23031e-13	286	281	297	252	787	657	679	687
ENSG00000107815.10	TWNK	0.520503	4.44774	32.7149	4.94895e-06	1.29217e-05	322	290	320	294	247	225	334	267
ENSG00000107816.17	LZTS2	-0.147187	6.84219	3.78135	0.062635	0.0844509	1258	1137	1122	1055	1958	1153	1829	1453
ENSG00000107819.13	SFXN3	0.643544	2.13093	6.0608	0.0207123	0.0303207	68	57	55	39	62	15	51	49
ENSG00000107829.15	FBXW4	-0.172405	4.29639	3.05953	0.0919719	0.120139	206	238	213	204	355	225	303	334
ENSG00000107831.14	FGF8	0.207216	1.59086	0.348964	0.559762	0.609421	56	64	59	46	64	19	65	97
ENSG00000107833.10	NPM3	-1.00286	4.7184	129.216	1.24909e-11	9.23599e-11	190	180	174	160	474	390	452	448
ENSG00000107854.6	TNKS2	0.227377	7.17879	12.5304	0.00152054	0.00268749	1852	1887	1539	1669	2103	1712	1974	1637
ENSG00000107862.6	GBF1	0.788217	7.45214	170.21	5.70723e-13	5.90307e-12	3044	2832	2650	2669	2345	1606	2237	1959
ENSG00000107863.19	ARHGAP21	0.015786	8.11044	0.10928	0.743595	0.778699	2905	2915	2695	2637	3469	3191	3830	3300
ENSG00000107864.15	CPEB3	2.07266	1.63438	106.239	1.03261e-10	6.15204e-10	79	64	69	89	19	20	23	27
ENSG00000107872.14	FBXL15	-0.279354	3.32035	6.42441	0.0175638	0.0260252	109	86	103	86	157	117	173	139
ENSG00000107874.11	CUEDC2	-1.38662	6.19265	438.528	6.90757e-18	4.08607e-16	338	377	382	378	1265	1116	1358	1100
ENSG00000107882.12	SUFU	0.492798	5.22799	72.3174	5.18736e-09	2.23728e-08	601	573	514	532	516	433	582	448
ENSG00000107890.17	ANKRD26	-0.123455	4.44205	1.38227	0.250288	0.297961	220	192	168	201	261	252	284	265
ENSG00000107897.20	ACBD5	0.388089	5.50645	37.9456	1.57887e-06	4.46893e-06	552	563	530	556	551	473	588	496
ENSG00000107902.14	LHPP	-2.30927	3.79833	543.051	4.81852e-19	4.72694e-17	40	40	40	35	256	187	294	232
ENSG00000107929.15	LARP4B	0.180483	6.46902	10.8842	0.00279644	0.00473538	1170	1114	993	1081	1298	1006	1294	1218
ENSG00000107937.19	GTPBP4	0.334311	6.77732	34.0017	3.70091e-06	9.84706e-06	1352	1398	1322	1307	1406	1345	1420	1160
ENSG00000107938.18	EDRF1	0.804354	5.3996	124.605	1.85862e-11	1.31225e-10	743	642	568	644	510	432	508	411
ENSG00000107949.17	BCCIP	0.0619021	6.16326	0.926937	0.344462	0.396822	743	737	704	712	828	893	925	812
ENSG00000107951.15	MTPAP	0.542446	4.98618	37.1132	1.88116e-06	5.25951e-06	459	420	362	440	438	334	350	322
ENSG00000107954.10	NEURL1	-0.602532	2.1558	11.2227	0.00246073	0.00421069	44	33	34	31	81	41	89	62
ENSG00000107957.16	SH3PXD2A	0.40336	6.04065	50.1627	1.53489e-07	5.079e-07	954	942	872	909	926	714	1055	803
ENSG00000107959.17	PITRM1	0.121021	6.15416	4.30203	0.0480286	0.0661749	835	838	795	803	1004	827	1084	861
ENSG00000107960.11	STN1	-0.532369	5.49558	55.4269	6.31406e-08	2.24049e-07	401	411	386	358	672	692	751	691
ENSG00000107968.10	MAP3K8	1.56988	3.46375	188.274	1.79168e-13	2.12446e-12	205	215	226	236	101	80	93	98
ENSG00000108001.16	EBF3	-0.360427	3.43785	4.49404	0.0436416	0.0605878	81	82	58	92	167	68	156	118
ENSG00000108010.12	GLRX3	0.0611925	5.6278	0.952421	0.338029	0.390123	491	549	494	468	597	607	634	556
ENSG00000108018.16	SORCS1	-0.574381	4.88014	51.0357	1.31902e-07	4.4221e-07	266	282	254	282	558	385	572	515
ENSG00000108021.20	TASOR2	0.929842	6.28066	235.733	1.29114e-14	2.1398e-13	1217	1238	1134	1369	830	727	961	750
ENSG00000108039.18	XPNPEP1	-0.0992519	6.53894	3.16449	0.0868618	0.114096	878	947	890	826	1199	1053	1316	1180
ENSG00000108055.10	SMC3	0.317864	7.25656	16.556	0.000385951	0.000750426	1831	1859	1574	1689	1622	1860	1971	1496
ENSG00000108061.12	SHOC2	1.00308	5.29672	104.416	1.24016e-10	7.25447e-10	644	639	528	679	441	363	412	340
ENSG00000108064.11	TFAM	0.105576	5.34444	1.15471	0.292362	0.342753	456	414	387	431	554	445	516	450
ENSG00000108091.11	CCDC6	0.192199	5.71048	5.11741	0.0322065	0.0457066	743	647	511	683	754	679	734	655
ENSG00000108094.16	CUL2	0.58755	5.42361	48.2167	2.16583e-07	6.99817e-07	598	557	510	642	531	458	513	421
ENSG00000108100.18	CCNY	-0.125392	6.58689	5.92928	0.0220003	0.0321021	1015	995	995	929	1476	1182	1551	1184
ENSG00000108106.14	UBE2S	-1.35634	7.23602	221.039	2.75906e-14	4.07435e-13	813	845	866	716	3268	1892	2963	2367
ENSG00000108107.15	RPL28	-1.10063	9.79752	273.498	2.19725e-15	4.62711e-14	5736	5491	5877	4800	16411	12503	16333	13764
ENSG00000108175.18	ZMIZ1	0.203687	8.14374	8.33277	0.00770155	0.0121238	3725	3737	3195	3115	4328	2620	4417	3715
ENSG00000108176.15	DNAJC12	-0.163798	3.0527	1.49591	0.232188	0.278344	98	79	81	76	132	123	134	80
ENSG00000108179.14	PPIF	-0.274098	5.21698	11.1172	0.00256033	0.00436553	329	310	303	298	501	442	500	433
ENSG00000108187.16	PBLD	-0.183486	2.70515	1.53246	0.226722	0.272536	52	53	52	54	93	61	87	61
ENSG00000108219.15	TSPAN14	-0.265189	6.82669	30.758	7.79937e-06	1.97125e-05	989	1057	1015	954	1657	1302	1704	1398
ENSG00000108239.9	TBC1D12	1.26546	3.8255	207.123	5.91273e-14	7.96127e-13	251	227	247	280	136	113	153	123
ENSG00000108256.9	NUFIP2	0.414643	7.69511	28.891	1.22261e-05	2.99891e-05	2967	2943	2296	2754	2976	2436	2575	2281
ENSG00000108262.16	GIT1	-0.68488	6.15831	84.3734	1.12322e-09	5.48041e-09	607	620	552	521	1276	880	1335	1158
ENSG00000108298.12	RPL19	-1.01925	10.8584	255.278	5.01154e-15	9.37195e-14	12056	11633	12155	9947	30619	27353	31127	26929
ENSG00000108306.13	FBXL20	0.934965	5.32726	212.677	4.3386e-14	6.048e-13	722	717	611	647	501	383	453	428
ENSG00000108309.14	RUNDC3A	0.684681	4.09556	30.8465	7.63793e-06	1.93602e-05	237	236	261	266	232	127	233	194
ENSG00000108312.15	UBTF	0.0707823	6.88811	1.16202	0.290871	0.341182	1250	1223	1209	1203	1397	1332	1712	1386
ENSG00000108344.15	PSMD3	-0.364342	7.2495	42.6657	6.10111e-07	1.83825e-06	1469	1481	1458	1239	2557	1914	2469	2181
ENSG00000108349.17	CASC3	-0.403385	8.01118	71.6738	5.65856e-09	2.42527e-08	2372	2406	2250	2011	3909	3311	4033	3696
ENSG00000108352.13	RAPGEFL1	0.319463	4.2731	13.6031	0.001039	0.00188318	232	265	255	236	283	178	304	234
ENSG00000108370.17	RGS9	-0.207535	1.01705	0.448684	0.508821	0.560687	23	15	10	13	21	10	22	35
ENSG00000108375.13	RNF43	0.659426	2.39266	12.9671	0.00130028	0.00232051	63	67	83	81	59	41	66	68
ENSG00000108379.10	WNT3	-0.323278	5.82488	16.8398	0.000352346	0.000688901	531	498	489	431	772	721	808	743
ENSG00000108384.15	RAD51C	0.0231055	4.62327	0.0576795	0.812071	0.840048	263	253	256	257	307	357	330	268
ENSG00000108387.16	SEPTIN4	-0.354152	1.97613	3.48439	0.0731797	0.09747	32	30	30	28	47	36	50	59
ENSG00000108389.10	MTMR4	-0.0857757	6.99455	3.05164	0.09237	0.120601	1258	1263	1243	1202	1740	1540	1789	1528
ENSG00000108395.14	TRIM37	0.73215	5.41781	89.1353	6.42768e-10	3.295e-09	598	644	597	638	529	465	484	389
ENSG00000108406.10	DHX40	-0.107396	6.47973	2.78352	0.107148	0.138293	879	838	737	885	1147	1104	1291	961
ENSG00000108423.15	TUBD1	0.850512	2.81573	41.4753	7.70417e-07	2.29109e-06	117	112	89	107	80	66	94	56
ENSG00000108424.11	KPNB1	-0.297599	8.59297	44.4918	4.29981e-07	1.32821e-06	3488	3400	3232	3237	5090	5048	5576	4772
ENSG00000108433.17	GOSR2	-0.21848	5.92747	14.2606	0.00082751	0.00152505	573	550	611	572	924	722	923	801
ENSG00000108439.11	PNPO	-0.0271943	4.08366	0.0615879	0.805938	0.834305	161	184	199	155	212	170	270	243
ENSG00000108443.14	RPS6KB1	0.560095	5.24392	60.3403	2.90103e-08	1.09171e-07	530	501	463	488	450	393	480	362
ENSG00000108448.22	TRIM16L	-0.881579	4.10332	67.4057	1.02258e-08	4.18411e-08	107	119	138	98	273	246	304	245
ENSG00000108465.15	CDK5RAP3	-0.350695	7.7882	74.2823	3.99207e-09	1.76267e-08	1902	2013	1951	1749	3252	2719	3401	2806
ENSG00000108468.15	CBX1	-1.1973	7.59209	494.48	1.55324e-18	1.19672e-16	1022	1017	990	914	2772	2765	3159	2599
ENSG00000108469.15	RECQL5	-0.445623	5.40628	35.0241	2.95145e-06	7.99027e-06	400	370	432	343	712	528	765	642
ENSG00000108474.17	PIGL	0.147584	4.66783	2.44994	0.129529	0.16399	304	317	315	258	427	289	347	291
ENSG00000108479.13	GALK1	-1.09028	3.24646	51.1687	1.2891e-07	4.33008e-07	64	51	62	38	173	124	161	118
ENSG00000108506.13	INTS2	0.187324	5.13675	5.71824	0.0242558	0.03514	403	405	342	432	473	402	486	381
ENSG00000108509.21	CAMTA2	0.448073	4.05848	16.9326	0.000342053	0.000670355	232	220	249	179	233	146	244	190
ENSG00000108510.10	MED13	1.38126	6.2961	281.862	1.53024e-15	3.40882e-14	1658	1519	1308	1604	786	651	795	694
ENSG00000108515.18	ENO3	-0.156461	4.15844	2.3937	0.13382	0.168963	147	172	194	162	251	191	268	236
ENSG00000108518.8	PFN1	-1.017	7.75328	202.416	7.73121e-14	1.0017e-12	1278	1298	1429	1192	3710	2665	3827	3057
ENSG00000108523.16	RNF167	-0.296647	6.19411	28.994	1.19217e-05	2.93015e-05	722	694	722	673	1155	952	1225	1002
ENSG00000108528.14	SLC25A11	-0.754989	5.47718	55.5568	6.18173e-08	2.196e-07	296	347	374	252	744	533	761	656
ENSG00000108551.5	RASD1	-0.241412	2.13578	1.51695	0.229022	0.274966	41	60	49	36	77	64	69	65
ENSG00000108557.19	RAI1	0.164228	6.92353	4.81009	0.037362	0.0524249	1514	1490	1350	1242	1861	1127	1819	1490
ENSG00000108559.12	NUP88	-0.0437449	5.47152	0.438638	0.513565	0.565282	448	384	441	426	553	557	588	491
ENSG00000108561.8	C1QBP	-0.523965	6.44643	52.4676	1.03257e-07	3.53762e-07	641	642	693	601	1103	1200	1241	1077
ENSG00000108578.15	BLMH	-0.484173	6.0859	55.5824	6.15603e-08	2.18786e-07	524	542	549	488	892	959	970	846
ENSG00000108582.12	CPD	0.0449239	7.12549	0.317031	0.578184	0.626026	1593	1457	1269	1543	1946	1769	1915	1476
ENSG00000108587.16	GOSR1	0.888409	6.15289	370.229	5.56903e-17	2.22677e-15	1233	1097	1026	1072	821	634	822	721
ENSG00000108588.14	CCDC47	0.0559725	6.43733	0.850896	0.364716	0.417112	901	923	834	909	1022	1108	1163	985
ENSG00000108590.11	MED31	0.292836	2.19544	2.72506	0.110722	0.142418	59	50	35	47	54	54	46	40
ENSG00000108591.10	DRG2	-0.321437	5.35414	21.9014	7.69204e-05	0.000166422	412	376	380	343	659	513	672	527
ENSG00000108592.17	FTSJ3	0.374191	5.61871	29.0483	1.17644e-05	2.89554e-05	648	619	621	603	632	557	688	533
ENSG00000108599.15	AKAP10	0.522317	4.83232	41.8979	7.08837e-07	2.11994e-06	373	361	362	390	338	314	349	294
ENSG00000108604.16	SMARCD2	0.0265168	4.87467	0.120532	0.731231	0.767869	284	310	341	264	381	340	405	349
ENSG00000108639.8	SYNGR2	0.587705	2.93396	27.5602	1.70118e-05	4.07837e-05	112	104	96	110	97	62	103	91
ENSG00000108641.19	B9D1	-0.291533	4.39361	8.67363	0.00669024	0.0106368	162	185	198	192	322	212	333	271
ENSG00000108651.10	UTP6	0.57223	5.98161	75.682	3.32304e-09	1.49357e-08	857	896	880	832	787	747	728	647
ENSG00000108654.16	DDX5	0.531474	10.1691	136.454	6.85214e-12	5.40667e-11	15878	16145	14198	14544	13739	12829	13941	11948
ENSG00000108666.10	C17orf75	0.160041	4.84461	2.95832	0.0972295	0.12639	312	293	271	308	332	336	361	295
ENSG00000108669.16	CYTH1	0.426268	5.29565	41.6635	7.42307e-07	2.215e-06	517	470	472	428	456	380	501	423
ENSG00000108671.11	PSMD11	0.30625	6.92318	41.8901	7.09932e-07	2.12281e-06	1592	1528	1397	1481	1667	1352	1637	1420
ENSG00000108679.13	LGALS3BP	2.027	6.09929	64.7492	1.4988e-08	5.95076e-08	2135	1783	2055	1905	739	331	677	695
ENSG00000108733.11	PEX12	0.90152	4.34947	112.737	5.48466e-11	3.47193e-10	363	310	335	340	249	213	242	200
ENSG00000108771.13	DHX58	3.80819	1.28013	109.27	7.65795e-11	4.70621e-10	98	100	101	97	11	7	10	7
ENSG00000108773.11	KAT2A	-0.365925	8.24068	45.6609	3.45358e-07	1.07841e-06	3081	3220	3087	2776	5454	4060	5449	4727
ENSG00000108774.15	RAB5C	-0.390799	6.79703	44.592	4.21915e-07	1.30508e-06	1079	1094	1105	982	1969	1559	1859	1616
ENSG00000108784.10	NAGLU	-0.53279	3.77566	25.7486	2.70525e-05	6.28242e-05	127	96	116	112	228	158	226	208
ENSG00000108786.11	HSD17B1	-0.227667	1.07571	0.863757	0.361174	0.41354	21	27	24	28	40	27	48	33
ENSG00000108788.12	MLX	0.341411	5.40372	22.0077	7.46425e-05	0.000161893	530	473	546	476	512	507	543	437
ENSG00000108797.12	CNTNAP1	0.198901	5.58947	5.3141	0.0293238	0.0418866	617	647	577	446	695	464	742	605
ENSG00000108799.13	EZH1	0.0869706	5.53864	1.36309	0.253517	0.301464	556	563	542	465	602	531	723	650
ENSG00000108819.11	PPP1R9B	0.254345	5.80085	12.9222	0.00132122	0.00235471	809	755	765	609	939	618	848	693
ENSG00000108821.14	COL1A1	-0.148422	3.9358	0.448963	0.508691	0.560582	169	174	170	112	295	96	279	210
ENSG00000108826.16	MRPL27	-0.237581	4.29255	5.06066	0.0330957	0.0468675	154	188	205	174	293	244	287	243
ENSG00000108828.16	VAT1	-0.422051	8.18124	37.9759	1.56892e-06	4.44397e-06	2957	2978	2931	2310	5368	3724	4935	4755
ENSG00000108829.10	LRRC59	-0.0300659	7.00057	0.31161	0.581433	0.629156	1366	1401	1351	1243	1895	1632	1763	1554
ENSG00000108830.10	RND2	-0.313611	5.71993	15.9134	0.000475559	0.000910863	494	445	533	463	839	555	886	753
ENSG00000108840.16	HDAC5	0.12583	5.91641	2.5816	0.120098	0.15323	805	855	792	708	1147	676	933	887
ENSG00000108848.16	LUC7L3	-0.149548	8.42503	6.13901	0.0199859	0.0293499	3294	3346	3116	3115	4456	4346	4969	4069
ENSG00000108852.15	MPP2	0.286097	4.55217	8.74601	0.00649471	0.0103488	265	219	285	254	298	206	296	256
ENSG00000108854.16	SMURF2	0.790228	5.11005	113.137	5.28019e-11	3.35056e-10	514	522	441	537	394	342	422	303
ENSG00000108861.9	DUSP3	0.317667	6.64418	23.2311	5.30781e-05	0.000117824	1259	1193	1151	1175	1230	1196	1348	1022
ENSG00000108883.13	EFTUD2	-0.541106	7.11982	117.369	3.55689e-11	2.35151e-10	1086	1124	1129	1046	2060	1842	2210	1879
ENSG00000108924.14	HLF	2.83603	2.60368	277.872	1.81622e-15	3.9403e-14	233	180	172	200	38	35	36	28
ENSG00000108932.12	SLC16A6	1.24348	5.7143	173.558	4.56829e-13	4.8751e-12	1022	1008	938	1009	518	562	603	417
ENSG00000108946.15	PRKAR1A	-0.15765	7.68114	10.6111	0.00310355	0.00521684	2133	2177	1896	1995	3081	2712	3033	2607
ENSG00000108947.5	EFNB3	-0.0696492	5.3295	0.322169	0.575139	0.62337	339	286	357	355	436	423	526	377
ENSG00000108953.17	YWHAE	-0.490142	9.50539	107.621	9.00248e-11	5.43937e-10	5909	5992	5733	5872	10611	10031	11085	9524
ENSG00000108958.4	AC016292.3	-0.768476	0.832814	7.34338	0.0117135	0.0179179	16	10	15	7	27	26	32	18
ENSG00000108960.9	MMD	-0.047353	4.51439	0.222064	0.641372	0.685838	223	182	199	233	291	262	296	235
ENSG00000108961.14	RANGRF	0.326381	4.42217	19.4032	0.000159298	0.0003273	279	286	290	237	266	246	290	286
ENSG00000108963.19	DPH1	0.196104	5.38018	5.02114	0.033731	0.0477031	587	588	491	512	708	422	657	604
ENSG00000108984.15	MAP2K6	-0.973839	5.03689	106.154	1.04144e-10	6.20229e-10	174	204	159	193	493	428	493	383
ENSG00000109016.17	DHRS7B	0.696173	3.3424	35.7302	2.53019e-06	6.91142e-06	144	143	152	138	109	116	121	99
ENSG00000109046.15	WSB1	-0.461268	10.4195	71.0106	6.1927e-09	2.63348e-08	10838	11006	9095	9467	18478	14872	18634	17553
ENSG00000109062.12	SLC9A3R1	-0.326951	4.03134	9.3868	0.00501181	0.00813363	151	178	136	161	293	200	261	232
ENSG00000109063.15	MYH3	4.19881	3.17442	715.393	1.49942e-20	3.03612e-18	284	244	283	278	16	17	27	14
ENSG00000109065.12	NAT9	0.0443058	6.10704	0.571223	0.456515	0.508943	761	758	818	708	990	755	1035	929
ENSG00000109066.14	TMEM104	0.609901	4.4315	32.2631	5.48907e-06	1.42425e-05	397	366	359	332	405	189	335	275
ENSG00000109079.10	TNFAIP1	0.20793	5.90754	16.1302	0.000443035	0.000852498	731	775	723	700	831	695	923	734
ENSG00000109083.14	IFT20	0.332069	4.27849	12.8624	0.00134974	0.00240254	254	228	253	220	256	219	234	239
ENSG00000109084.14	TMEM97	-1.19912	6.10149	298.491	7.66817e-16	1.91631e-14	335	322	344	317	936	926	1077	849
ENSG00000109089.7	CDR2L	0.0181507	4.89246	0.0379289	0.847088	0.870966	372	332	370	312	538	322	479	387
ENSG00000109099.16	PMP22	-0.281069	2.55296	1.71075	0.202248	0.245621	58	46	42	33	63	83	67	57
ENSG00000109103.12	UNC119	-0.62725	7.10596	104.741	1.20009e-10	7.04618e-10	1160	1166	1081	970	2302	1796	2284	2086
ENSG00000109107.14	ALDOC	-1.35308	5.70049	239.964	1.04578e-14	1.77985e-13	201	242	212	182	706	578	783	618
ENSG00000109111.15	SUPT6H	0.873761	7.59912	258.557	4.30374e-15	8.19943e-14	3388	3317	3101	2974	2264	2034	2381	2040
ENSG00000109113.20	RAB34	0.315096	4.97554	16.8613	0.000349933	0.000684523	382	344	340	333	346	319	416	328
ENSG00000109118.14	PHF12	1.06988	6.70998	423.362	1.06784e-17	5.83579e-16	1968	1801	1693	1781	1228	889	1166	1046
ENSG00000109132.7	PHOX2B	-0.238321	3.72614	1.66815	0.207785	0.251668	76	87	103	80	159	88	156	113
ENSG00000109133.13	TMEM33	0.203866	5.61295	3.95263	0.0573401	0.0778032	599	600	492	551	816	523	639	471
ENSG00000109171.15	SLAIN2	0.861173	5.49802	244.148	8.51871e-15	1.48832e-13	786	743	642	727	574	440	540	446
ENSG00000109180.15	OCIAD1	0.260578	6.49744	10.256	0.00355902	0.00592695	1044	973	1013	1017	1142	1022	1166	904
ENSG00000109184.15	DCUN1D4	-0.053265	5.33131	0.250988	0.620563	0.666067	355	376	344	448	554	440	577	418
ENSG00000109189.13	USP46	-0.0987447	4.66595	1.12387	0.298762	0.349322	228	237	216	233	312	331	334	246
ENSG00000109220.11	CHIC2	1.58759	2.1581	110.262	6.95387e-11	4.30535e-10	93	84	81	92	48	25	36	37
ENSG00000109255.11	NMU	-1.29135	5.05515	187.304	1.90194e-13	2.23839e-12	135	171	152	143	456	508	468	401
ENSG00000109265.15	CRACD	-0.290226	5.99272	25.6799	2.75416e-05	6.39037e-05	586	649	590	503	966	722	1019	868
ENSG00000109270.13	LAMTOR3	0.0249642	5.87727	0.0755256	0.785611	0.817118	687	646	578	597	852	784	725	708
ENSG00000109320.13	NFKB1	1.07204	4.64388	165.535	7.83856e-13	7.85547e-12	485	452	409	472	260	257	325	241
ENSG00000109323.11	MANBA	0.810746	4.66096	89.7975	5.95864e-10	3.07181e-09	463	423	426	400	329	300	311	279
ENSG00000109332.20	UBE2D3	0.330749	7.62273	10.7969	0.00289088	0.00488379	2685	2434	2027	2489	2972	2123	2502	2017
ENSG00000109339.24	MAPK10	-0.835257	6.76139	135.092	7.65587e-12	5.94478e-11	670	674	653	688	1449	1464	1735	1348
ENSG00000109381.20	ELF2	-0.205715	5.33597	8.76665	0.00644011	0.0102711	330	346	335	371	520	465	581	435
ENSG00000109390.13	NDUFC1	-0.739856	4.69023	61.3044	2.50372e-08	9.51945e-08	182	166	192	181	424	392	350	337
ENSG00000109436.8	TBC1D9	1.2771	5.34891	296.487	8.31821e-16	2.03686e-14	779	794	670	742	434	321	417	372
ENSG00000109445.11	ZNF330	0.36782	6.23975	40.4573	9.43722e-07	2.76031e-06	1075	1064	994	917	1045	919	1037	921
ENSG00000109452.12	INPP4B	0.282583	2.4781	1.78875	0.192574	0.235083	50	58	55	35	57	45	57	45
ENSG00000109458.8	GAB1	-0.440494	3.97248	22.1896	7.09127e-05	0.000154269	133	129	124	135	250	174	259	207
ENSG00000109466.14	KLHL2	0.169648	3.66401	1.87539	0.182483	0.223995	177	131	115	119	159	132	173	139
ENSG00000109472.14	CPE	-1.05637	6.59531	270.204	2.54077e-15	5.21401e-14	572	684	606	586	1760	1292	1664	1666
ENSG00000109475.17	RPL34	-1.31203	9.37287	337.771	1.71027e-16	5.42411e-15	3251	3275	3588	3022	9684	10486	10566	9859
ENSG00000109501.15	WFS1	-0.321555	4.87603	16.1976	0.000433425	0.000835634	307	349	315	269	590	357	559	448
ENSG00000109519.13	GRPEL1	0.748503	4.39381	102.128	1.56645e-10	8.97698e-10	309	265	281	283	227	192	246	185
ENSG00000109534.17	GAR1	0.533457	3.59446	11.9994	0.00184443	0.00321924	163	149	115	157	152	123	130	100
ENSG00000109536.12	FRG1	0.0892866	4.96267	1.00756	0.324669	0.376382	346	283	320	328	347	418	411	321
ENSG00000109572.14	CLCN3	0.331567	7.41786	27.2421	1.84334e-05	4.38921e-05	2321	2165	1941	2292	2243	2245	2379	1788
ENSG00000109576.14	AADAT	-0.607182	4.2426	35.6807	2.5575e-06	6.9812e-06	95	104	95	134	230	174	209	205
ENSG00000109586.12	GALNT7	-0.223865	5.55658	6.87401	0.0143773	0.0216902	445	386	409	441	645	583	700	534
ENSG00000109606.13	DHX15	0.0563876	7.75234	0.978253	0.331677	0.383465	2431	2264	2142	2192	2913	2587	2851	2497
ENSG00000109618.13	SEPSECS	0.128367	3.89624	0.944833	0.339927	0.391941	165	193	152	129	223	161	195	154
ENSG00000109654.16	TRIM2	-0.177542	6.91482	6.55575	0.0165593	0.0246804	1134	1063	913	1027	1549	1370	1670	1271
ENSG00000109670.16	FBXW7	0.603779	6.52936	58.1807	4.06005e-08	1.49405e-07	1625	1470	1259	1468	1343	1194	1220	1025
ENSG00000109674.4	NEIL3	-1.37658	2.35463	27.2246	1.85149e-05	4.40663e-05	27	32	8	19	80	79	71	49
ENSG00000109680.11	TBC1D19	0.168969	2.52339	0.782041	0.384561	0.437276	50	59	64	68	82	57	74	57
ENSG00000109685.19	NSD2	-0.498288	8.3227	153.772	1.80524e-12	1.65767e-11	2490	2548	2306	2267	4523	3647	4933	3943
ENSG00000109686.19	SH3D19	-0.333741	4.91143	15.9968	0.000462749	0.00088805	271	232	203	244	350	391	380	368
ENSG00000109689.19	STIM2	0.489165	4.14782	22.821	5.94448e-05	0.00013089	255	223	222	197	220	190	189	198
ENSG00000109736.15	MFSD10	-0.938972	5.33191	75.8921	3.23348e-09	1.45747e-08	269	287	272	234	822	387	780	593
ENSG00000109738.11	GLRB	-0.303751	0.782843	0.788395	0.382665	0.435339	12	13	17	10	29	18	21	13
ENSG00000109756.9	RAPGEF2	0.622948	6.49231	149.193	2.53535e-12	2.23207e-11	1288	1231	1110	1192	996	900	1155	873
ENSG00000109762.16	SNX25	0.385829	4.22143	17.5809	0.000278618	0.000553103	249	211	223	232	207	231	258	180
ENSG00000109771.16	LRP2BP	0.100028	3.35172	0.371828	0.547262	0.597501	131	113	104	118	128	121	158	137
ENSG00000109775.11	UFSP2	0.0120206	5.58042	0.0225895	0.88168	0.900437	508	468	435	502	591	633	612	528
ENSG00000109787.13	KLF3	0.631613	6.28404	63.4552	1.81311e-08	7.08643e-08	1042	997	989	1042	838	829	845	766
ENSG00000109790.18	KLHL5	0.100393	4.79357	0.985937	0.32982	0.381568	309	286	262	289	352	351	363	270
ENSG00000109794.13	FAM149A	0.290998	2.50293	3.9569	0.0572147	0.0776598	65	56	67	67	57	64	79	61
ENSG00000109805.10	NCAPG	-0.633682	5.41955	34.5985	3.24138e-06	8.70505e-06	266	238	215	269	578	419	527	403
ENSG00000109814.12	UGDH	0.0872431	5.26863	1.2486	0.273962	0.323559	423	402	384	396	515	425	470	478
ENSG00000109819.9	PPARGC1A	3.19236	4.50286	1007.85	1.91623e-22	1.34069e-19	823	829	669	798	123	90	113	101
ENSG00000109832.14	DDX25	-0.409402	3.93281	22.9607	5.71888e-05	0.00012628	163	143	117	138	254	193	251	235
ENSG00000109846.9	CRYAB	0.658719	3.82312	11.7341	0.00203366	0.00352545	149	222	199	152	147	105	119	199
ENSG00000109861.17	CTSC	-0.18759	3.68391	2.65138	0.115427	0.147787	104	106	100	96	158	153	160	108
ENSG00000109881.17	CCDC34	-1.42077	4.34959	186.29	2.02494e-13	2.36203e-12	80	92	86	78	273	283	330	241
ENSG00000109906.15	ZBTB16	0.113663	6.29294	4.74814	0.0385088	0.0539047	934	931	837	828	1092	886	1189	928
ENSG00000109911.19	ELP4	0.421794	5.14974	14.0072	0.000902914	0.00165168	523	452	407	403	475	452	456	283
ENSG00000109917.11	ZPR1	-0.0657704	6.40725	1.28951	0.26642	0.315549	876	923	911	829	1205	1161	1215	1045
ENSG00000109919.10	MTCH2	-0.362538	5.84615	25.8568	2.63006e-05	6.12401e-05	422	415	469	445	682	713	807	617
ENSG00000109920.13	FNBP4	0.681214	7.88184	196.696	1.07916e-13	1.35811e-12	3767	3575	3076	3394	2940	2354	2847	2632
ENSG00000109927.11	TECTA	2.17707	3.37981	347.817	1.19602e-16	4.03633e-15	235	250	259	256	84	44	75	75
ENSG00000109929.10	SC5D	-0.526641	6.8699	20.7578	0.000106786	0.000225508	931	904	741	861	1812	1597	1613	1169
ENSG00000109944.11	JHY	2.43573	0.77698	57.1997	4.74356e-08	1.72666e-07	38	48	38	42	8	4	11	15
ENSG00000109956.13	B3GAT1	-0.929533	4.96938	95.0531	3.3155e-10	1.79517e-09	209	217	247	182	587	395	552	514
ENSG00000109971.14	HSPA8	-0.219725	10.0442	5.79162	0.0234438	0.0340542	10686	11271	11553	10502	15499	18037	16571	13616
ENSG00000109991.9	P2RX3	-1.62501	3.60076	85.0323	1.03824e-09	5.10522e-09	29	43	43	29	150	107	167	136
ENSG00000110002.16	VWA5A	0.448756	4.28977	16.3618	0.000410935	0.000795283	221	245	241	252	205	228	232	212
ENSG00000110011.13	DNAJC4	-0.787658	5.62745	90.51	5.49486e-10	2.85011e-09	413	348	352	351	905	622	835	809
ENSG00000110013.13	SIAE	-0.465738	4.81442	25.6583	2.76976e-05	6.42468e-05	233	236	184	250	403	394	383	374
ENSG00000110025.13	SNX15	0.528857	3.57737	17.1547	0.000318721	0.000627666	182	124	181	172	139	115	162	157
ENSG00000110031.13	LPXN	0.0703323	2.71866	0.254759	0.617963	0.663727	69	66	70	88	93	86	86	84
ENSG00000110042.8	DTX4	-0.414824	8.06222	72.2652	5.22393e-09	2.25182e-08	2266	2166	2109	2176	3995	3043	4416	3194
ENSG00000110046.13	ATG2A	0.176426	4.48035	2.54553	0.1226	0.156006	314	281	273	233	389	190	346	304
ENSG00000110047.18	EHD1	0.0112448	5.285	0.0197742	0.889245	0.907283	417	405	410	386	584	388	579	471
ENSG00000110048.12	OSBP	0.846751	6.90205	271.015	2.45121e-15	5.06734e-14	2006	2040	1901	1957	1404	1231	1569	1304
ENSG00000110057.8	UNC93B1	1.56893	1.67093	35.4663	2.67948e-06	7.29526e-06	65	66	82	67	38	25	38	18
ENSG00000110060.9	PUS3	0.326082	4.43471	10.7824	0.00290688	0.00490977	241	250	236	270	220	255	269	248
ENSG00000110063.10	DCPS	-0.585994	4.77348	42.914	5.81438e-07	1.75735e-06	208	192	246	208	431	341	483	360
ENSG00000110066.15	KMT5B	-0.00273119	6.29903	0.00176937	0.966767	0.97206	766	783	719	790	985	944	1036	865
ENSG00000110074.11	FOXRED1	0.0115869	5.40815	0.0214027	0.884807	0.903338	468	528	444	432	660	467	612	589
ENSG00000110075.15	PPP6R3	0.734205	6.41762	153.095	1.89711e-12	1.72697e-11	1260	1181	1066	1144	981	728	973	827
ENSG00000110076.19	NRXN2	-0.0898066	5.29392	0.934432	0.342553	0.394767	489	504	458	425	779	405	742	598
ENSG00000110080.20	ST3GAL4	0.0305041	2.87304	0.045926	0.83197	0.857655	78	76	65	79	89	77	100	99
ENSG00000110090.13	CPT1A	0.797795	4.4974	124.546	1.86826e-11	1.31788e-10	422	483	402	439	330	288	351	289
ENSG00000110092.4	CCND1	0.0184754	7.60397	0.122304	0.729344	0.76601	2205	2488	2077	2017	3125	2252	2965	2549
ENSG00000110104.13	CCDC86	0.795913	5.08942	126.386	1.59179e-11	1.14172e-10	577	516	571	518	408	367	452	349
ENSG00000110107.9	PRPF19	-0.455369	6.96648	49.898	1.60762e-07	5.30301e-07	1115	1217	1070	986	2123	1572	2056	1798
ENSG00000110108.10	TMEM109	-0.614737	3.85508	28.5618	1.32565e-05	3.23257e-05	93	114	101	97	225	132	219	205
ENSG00000110169.11	HPX	0.921472	1.53484	16.2433	0.000427031	0.000823911	39	73	47	48	47	25	32	33
ENSG00000110171.20	TRIM3	0.519221	4.98608	33.556	4.08976e-06	1.08125e-05	562	531	468	401	549	327	435	407
ENSG00000110172.12	CHORDC1	0.500428	5.51656	46.1004	3.18348e-07	1.0004e-06	680	705	613	591	642	530	554	558
ENSG00000110200.8	ANAPC15	-1.06925	4.68446	136.022	7.09677e-12	5.57644e-11	133	134	155	151	345	362	428	370
ENSG00000110218.9	PANX1	0.281143	5.14242	12.8121	0.0013742	0.00244497	387	371	406	395	400	416	444	345
ENSG00000110237.5	ARHGEF17	-0.346602	6.11743	18.8754	0.000186821	0.000380386	644	656	683	595	1186	729	1238	989
ENSG00000110274.16	CEP164	-0.404298	5.44308	34.9377	3.00797e-06	8.1224e-06	373	367	377	362	647	491	691	629
ENSG00000110315.7	RNF141	-0.158628	5.27941	4.75666	0.0383487	0.0537093	351	351	312	353	537	418	493	463
ENSG00000110318.15	CEP126	-0.187197	2.81048	1.08215	0.307722	0.358577	63	56	51	72	101	82	95	68
ENSG00000110321.19	EIF4G2	-0.243693	9.76563	31.3458	6.79184e-06	1.7383e-05	7669	7831	7134	7546	11618	10662	12238	10171
ENSG00000110328.6	GALNT18	-0.119949	3.25607	0.99591	0.32743	0.379165	107	116	99	83	128	117	165	141
ENSG00000110330.9	BIRC2	0.414848	6.03768	19.3962	0.000159633	0.000327903	930	853	748	816	769	834	891	639
ENSG00000110344.10	UBE4A	0.469489	6.25834	55.3825	6.35997e-08	2.25526e-07	1012	970	938	1021	949	878	964	771
ENSG00000110367.13	DDX6	-0.28606	7.32244	17.944	0.000248749	0.000496932	1448	1526	1303	1444	2384	1980	2415	1965
ENSG00000110395.7	CBL	0.130067	6.52961	5.18761	0.031143	0.044277	1122	1078	977	1115	1386	1062	1333	1140
ENSG00000110400.11	NECTIN1	-0.201663	5.5513	6.76688	0.0150743	0.0226444	491	474	448	395	749	480	743	644
ENSG00000110422.12	HIPK3	1.03301	5.14647	103.712	1.33197e-10	7.75132e-10	622	563	536	602	455	284	384	306
ENSG00000110427.17	KIAA1549L	-0.947706	4.47703	91.9306	4.68202e-10	2.46575e-09	111	122	107	144	301	250	360	264
ENSG00000110429.14	FBXO3	1.0853	5.44913	245.914	7.81953e-15	1.38455e-13	819	772	636	802	488	414	487	398
ENSG00000110435.13	PDHX	0.544043	5.41843	106.773	9.79143e-11	5.85558e-10	607	583	566	580	539	474	517	473
ENSG00000110436.13	SLC1A2	0.0633019	3.37824	0.208613	0.651621	0.694832	91	88	93	89	120	104	116	93
ENSG00000110442.12	COMMD9	-0.508603	5.13395	45.9083	3.29862e-07	1.03349e-06	271	248	269	235	468	438	480	433
ENSG00000110446.12	SLC15A3	3.24419	1.22433	60.3051	2.91677e-08	1.0971e-07	71	55	90	81	13	11	11	4
ENSG00000110492.16	MDK	-1.52874	9.75641	398.178	2.27635e-17	1.07321e-15	4229	4229	4688	3795	16941	12566	17355	14661
ENSG00000110497.15	AMBRA1	0.596941	6.07101	106.258	1.03062e-10	6.14282e-10	1011	1009	948	915	888	668	893	773
ENSG00000110514.19	MADD	0.161783	6.07674	5.84071	0.0229174	0.0333386	849	791	802	693	958	685	969	905
ENSG00000110536.14	PTPMT1	-0.0277755	4.54653	0.0559857	0.814797	0.842647	209	215	240	214	256	298	320	245
ENSG00000110583.13	NAA40	-0.378176	5.05642	18.6519	0.000199983	0.000404888	278	238	273	243	436	310	505	437
ENSG00000110619.18	CARS1	0.190353	6.05593	8.77893	0.00640785	0.010228	807	814	857	768	968	734	1004	869
ENSG00000110628.16	SLC22A18	-0.479383	3.16871	14.9809	0.000648016	0.00121351	89	93	78	62	167	110	147	139
ENSG00000110651.12	CD81	-0.714089	7.30332	118.875	3.09916e-11	2.07495e-10	1329	1437	1251	1217	3256	2124	2836	2576
ENSG00000110660.15	SLC35F2	0.144995	1.54031	0.406217	0.529426	0.580516	43	25	35	32	34	31	47	41
ENSG00000110675.13	ELMOD1	-0.439858	1.86347	3.87888	0.0595556	0.0805671	25	24	32	28	49	49	45	42
ENSG00000110693.19	SOX6	2.03295	3.55473	278.365	1.77798e-15	3.88402e-14	277	236	194	273	71	86	76	65
ENSG00000110696.10	C11orf58	0.0859792	7.19201	2.74929	0.109224	0.140666	1718	1539	1432	1543	1795	1786	1979	1761
ENSG00000110697.13	PITPNM1	0.349048	5.82286	15.8286	0.000488975	0.000935085	860	862	733	704	937	543	902	744
ENSG00000110700.7	RPS13	-0.627314	9.66544	140.69	4.88174e-12	3.98874e-11	6172	6035	5900	5445	11793	11283	11882	10414
ENSG00000110711.11	AIP	-0.755119	5.64965	106.678	9.88429e-11	5.9044e-10	412	429	421	334	934	743	895	802
ENSG00000110713.17	NUP98	0.948402	6.92497	430.206	8.75692e-18	4.972e-16	2045	2032	1961	1975	1359	1194	1462	1189
ENSG00000110717.13	NDUFS8	-0.697325	5.55683	73.3404	4.52311e-09	1.97506e-08	358	421	388	328	917	580	823	731
ENSG00000110721.12	CHKA	0.378622	5.20699	32.2505	5.5051e-06	1.42794e-05	493	538	416	456	474	404	533	423
ENSG00000110723.12	EXPH5	2.2356	1.7392	104.301	1.25462e-10	7.33364e-10	99	84	66	74	21	20	21	23
ENSG00000110756.18	HPS5	0.669919	5.09733	94.9325	3.35944e-10	1.81584e-09	490	447	406	502	389	361	374	325
ENSG00000110768.12	GTF2H1	1.63212	5.21362	331.12	2.17908e-16	6.73509e-15	872	686	657	859	302	295	329	312
ENSG00000110786.18	PTPN5	-0.408306	2.48693	4.90312	0.0357104	0.0502863	44	52	43	46	93	50	92	75
ENSG00000110801.14	PSMD9	-0.266603	4.79218	10.0329	0.00388209	0.0064223	236	281	270	232	397	366	423	349
ENSG00000110811.20	P3H3	-0.131681	5.38114	3.26337	0.082343	0.108728	435	456	411	352	655	435	640	548
ENSG00000110841.14	PPFIBP1	0.243558	5.55069	10.9587	0.00271844	0.00461519	560	597	511	470	614	515	581	546
ENSG00000110844.14	PRPF40B	-0.849435	5.13392	112.708	5.49951e-11	3.47854e-10	264	237	253	265	633	455	649	572
ENSG00000110851.12	PRDM4	1.06427	7.19343	551.337	3.98614e-19	4.2253e-17	2339	2341	2201	2381	1411	1339	1502	1285
ENSG00000110871.15	COQ5	0.0110552	5.75777	0.0162651	0.899491	0.916316	604	534	572	599	691	794	751	619
ENSG00000110876.10	SELPLG	2.26204	0.471884	58.6146	3.79223e-08	1.40006e-07	40	45	28	31	13	9	7	8
ENSG00000110880.11	CORO1C	-0.274268	7.72303	34.7643	3.12498e-06	8.4182e-06	1864	1932	1825	1757	2948	2517	3051	2657
ENSG00000110881.12	ASIC1	-0.737289	4.18726	56.8688	5.00128e-08	1.81295e-07	104	113	126	120	240	216	309	207
ENSG00000110888.17	CAPRIN2	-0.352846	6.62836	30.1744	8.96097e-06	2.24294e-05	884	810	857	783	1315	1275	1517	1221
ENSG00000110900.16	TSPAN11	-0.724008	6.77974	192.768	1.36369e-13	1.67092e-12	996	1000	1005	856	2115	1748	2361	1782
ENSG00000110906.13	KCTD10	0.16186	7.41315	11.061	0.00261526	0.00445293	2035	1921	1864	1885	2418	1974	2354	1891
ENSG00000110911.17	SLC11A2	0.213884	5.66104	11.6097	0.0021296	0.00367836	587	605	548	545	671	551	695	554
ENSG00000110917.8	MLEC	-0.371308	8.04591	60.7816	2.71134e-08	1.02521e-07	2350	2500	2296	2151	3989	3646	4074	3327
ENSG00000110921.14	MVK	0.0263501	4.11908	0.0860849	0.771526	0.804376	179	190	193	154	264	178	242	200
ENSG00000110925.7	CSRNP2	0.453818	5.40855	31.9596	5.88752e-06	1.5204e-05	549	562	491	575	575	443	524	451
ENSG00000110931.19	CAMKK2	-0.229776	4.77687	6.0658	0.020665	0.0302571	218	253	190	257	375	269	402	309
ENSG00000110955.9	ATP5F1B	-0.559785	9.44784	142.41	4.26443e-12	3.53556e-11	5753	5755	5718	5055	10972	9618	11091	9412
ENSG00000110958.16	PTGES3	-0.279021	7.58306	4.17766	0.0511331	0.0700551	1952	1751	1390	1628	3228	2431	2597	1957
ENSG00000110975.8	SYT10	-0.821733	3.10426	24.1776	4.10237e-05	9.25877e-05	39	46	51	65	122	103	145	79
ENSG00000110987.9	BCL7A	-0.0383125	6.30759	0.43651	0.514579	0.566242	942	912	829	882	1288	898	1367	1059
ENSG00000111011.18	RSRC2	1.18994	7.38878	411.543	1.515e-17	7.87101e-16	3152	3064	3038	3175	1678	1752	1733	1622
ENSG00000111012.10	CYP27B1	2.15778	1.00208	77.6058	2.59322e-09	1.18648e-08	40	44	39	42	17	11	11	7
ENSG00000111052.8	LIN7A	0.0483528	3.8762	0.144479	0.706932	0.745694	160	171	119	180	232	176	190	165
ENSG00000111057.11	KRT18	0.613467	1.60273	4.19351	0.0507252	0.0695688	61	50	57	50	59	27	32	60
ENSG00000111058.8	ACSS3	-0.65066	4.43161	98.066	2.39655e-10	1.32502e-09	165	162	154	158	324	287	335	309
ENSG00000111077.18	TNS2	0.315434	1.70399	1.05662	0.313385	0.36445	18	27	35	26	36	15	35	22
ENSG00000111087.10	GLI1	2.12688	0.84065	57.386	4.60474e-08	1.68156e-07	50	39	31	38	16	6	12	11
ENSG00000111110.12	PPM1H	0.699919	3.67091	28.9447	1.20665e-05	2.96343e-05	215	205	179	236	169	158	173	143
ENSG00000111142.14	METAP2	0.0355115	6.66468	0.288564	0.595675	0.642612	1072	1009	1011	1066	1234	1358	1306	1153
ENSG00000111144.10	LTA4H	-0.928943	7.33105	272.674	2.2782e-15	4.75322e-14	1129	1107	1031	966	2447	2590	2656	2337
ENSG00000111145.8	ELK3	-0.479322	3.26113	14.3833	0.000793479	0.00146593	74	68	75	78	148	114	143	112
ENSG00000111186.13	WNT5B	-0.432991	1.41401	2.50714	0.125329	0.15917	17	34	19	18	45	18	44	43
ENSG00000111196.10	MAGOHB	0.0908353	4.33692	0.985692	0.329879	0.381609	221	189	199	206	236	256	253	210
ENSG00000111203.13	ITFG2	-0.548501	4.52599	50.2004	1.52481e-07	5.05199e-07	166	172	177	162	333	250	342	318
ENSG00000111206.13	FOXM1	-1.35607	5.40887	316.225	3.81265e-16	1.07148e-14	202	164	160	171	604	439	644	555
ENSG00000111215.12	PRR4	1.70567	1.21023	26.9745	1.9728e-05	4.67214e-05	43	48	32	44	15	20	26	3
ENSG00000111218.12	PRMT8	-0.547246	3.43286	14.5158	0.000758416	0.00140427	69	52	58	69	106	110	144	95
ENSG00000111224.14	PARP11	-0.212831	4.38498	5.33317	0.02906	0.0415634	187	179	164	197	261	252	282	258
ENSG00000111229.16	ARPC3	-0.386936	7.06044	24.8126	3.46119e-05	7.89173e-05	1098	1061	1111	1133	1759	2005	1851	1552
ENSG00000111231.9	GPN3	-0.222666	3.70686	2.42473	0.131432	0.166133	135	128	94	106	215	161	195	108
ENSG00000111237.19	VPS29	-0.257229	4.68556	10.0146	0.00390994	0.00646432	193	215	214	232	320	319	353	286
ENSG00000111247.15	RAD51AP1	-1.77298	3.99297	290.618	1.05874e-15	2.48466e-14	48	48	38	51	219	199	195	178
ENSG00000111249.14	CUX2	0.0471655	3.57306	0.167544	0.685631	0.726087	169	120	138	114	163	137	182	173
ENSG00000111252.11	SH2B3	2.14232	3.91256	372.483	5.16942e-17	2.0775e-15	362	328	341	339	113	76	128	74
ENSG00000111254.8	AKAP3	-0.169154	2.50801	0.979244	0.331437	0.383215	65	40	48	65	81	74	83	69
ENSG00000111261.14	MANSC1	0.0666577	3.48555	0.412324	0.526371	0.577567	115	109	91	109	124	126	142	114
ENSG00000111266.9	DUSP16	1.81458	7.10979	762.147	6.72431e-21	1.71296e-18	3495	3160	2878	3366	1222	1065	1281	1025
ENSG00000111269.3	CREBL2	0.331923	4.31626	13.0429	0.00126568	0.0022631	266	267	256	274	313	245	292	211
ENSG00000111271.15	ACAD10	-0.0249782	4.87939	0.108617	0.744345	0.779381	292	303	323	304	422	354	409	373
ENSG00000111275.13	ALDH2	-0.704438	5.03071	88.6462	6.79957e-10	3.46875e-09	254	250	254	258	609	449	579	446
ENSG00000111276.12	CDKN1B	0.322295	6.75772	40.0087	1.03304e-06	3.0042e-06	1649	1578	1392	1454	1701	1369	1603	1405
ENSG00000111300.10	NAA25	-0.143072	6.93757	3.40595	0.076292	0.101308	1320	1334	1082	1176	1885	1505	1764	1627
ENSG00000111325.16	OGFOD2	-0.0300959	3.39447	0.0492402	0.826111	0.85284	79	124	117	115	179	124	142	114
ENSG00000111328.7	CDK2AP1	-0.771669	4.7536	59.4526	3.32737e-08	1.24062e-07	170	174	159	184	442	288	399	347
ENSG00000111331.14	OAS3	8.48119	5.55024	160.273	1.13102e-12	1.09389e-11	2205	2229	2350	2207	6	7	10	8
ENSG00000111335.14	OAS2	11.8921	3.24637	105.616	1.79771e-09	8.4478e-09	454	325	455	517	0	0	0	0
ENSG00000111358.14	GTF2H3	0.318305	5.20143	15.36	0.000570883	0.00107905	396	397	370	422	396	369	441	385
ENSG00000111361.13	EIF2B1	0.168444	6.5779	14.4393	0.000778463	0.00143987	1062	1156	1015	1079	1252	1101	1356	1099
ENSG00000111364.16	DDX55	0.663755	6.0653	103.372	1.37893e-10	7.98929e-10	931	974	911	887	730	725	756	704
ENSG00000111371.16	SLC38A1	0.71695	7.13097	83.5166	1.2451e-09	6.02854e-09	1922	1842	1594	2010	1553	1207	1632	1244
ENSG00000111412.6	SPRING1	0.149732	7.1769	9.56471	0.00466874	0.00762466	1755	1721	1530	1687	2147	1657	2083	1686
ENSG00000111432.5	FZD10	-0.532709	5.44225	67.8107	9.65613e-09	3.97159e-08	352	330	329	288	646	471	707	541
ENSG00000111445.14	RFC5	-0.321024	4.76361	17.2327	0.000310933	0.000613706	200	196	194	220	330	301	360	278
ENSG00000111450.14	STX2	-0.075481	3.66527	0.442553	0.511707	0.563473	116	111	88	111	136	115	182	131
ENSG00000111481.10	COPZ1	-0.661311	7.93641	157.816	1.34698e-12	1.27773e-11	1837	1945	1978	1737	3859	3629	3879	3442
ENSG00000111490.15	TBC1D30	-0.00077268	2.54067	2.0175e-05	0.99645	0.996955	60	45	68	72	83	57	90	79
ENSG00000111530.13	CAND1	-0.15722	7.3747	4.42464	0.0451734	0.062596	1623	1597	1335	1597	2471	1904	2351	1883
ENSG00000111540.16	RAB5B	-0.613531	7.57068	197.352	1.03819e-13	1.31177e-12	1617	1583	1499	1413	3105	2704	3082	2794
ENSG00000111554.15	MDM1	0.0861982	4.09092	0.744919	0.395921	0.448418	163	178	186	182	211	230	195	196
ENSG00000111581.10	NUP107	-0.314617	5.79187	16.1443	0.000441007	0.000848802	380	486	407	456	658	683	770	580
ENSG00000111596.14	CNOT2	0.35824	5.80353	33.5048	4.13718e-06	1.09277e-05	608	656	632	660	681	549	715	561
ENSG00000111602.12	TIMELESS	-1.43259	7.35927	563.553	3.02877e-19	3.3452e-17	782	786	843	654	2611	2324	2964	2470
ENSG00000111605.18	CPSF6	0.200213	7.01049	5.09403	0.0325695	0.0461762	1462	1513	1218	1403	1806	1273	1675	1366
ENSG00000111615.14	KRR1	0.304981	5.7697	12.7734	0.00139338	0.00247633	659	650	576	588	692	603	642	564
ENSG00000111639.8	MRPL51	-0.481409	6.27491	47.0007	2.69855e-07	8.59987e-07	557	603	673	581	1064	993	1101	1056
ENSG00000111640.15	GAPDH	-1.10114	11.9135	248.337	6.95903e-15	1.24899e-13	19735	18848	20127	16939	54675	44821	55025	48837
ENSG00000111641.12	NOP2	1.20061	5.91344	60.5809	2.79592e-08	1.05497e-07	925	1022	1069	1145	532	478	559	692
ENSG00000111642.16	CHD4	-0.037453	9.08121	0.623416	0.436868	0.489319	5809	6028	5739	5347	7627	6550	8207	7083
ENSG00000111644.8	ACRBP	-1.65229	3.12248	66.7657	1.12011e-08	4.54011e-08	27	42	50	30	151	155	156	125
ENSG00000111647.13	UHRF1BP1L	0.976084	4.84208	90.7316	5.35867e-10	2.78679e-09	467	428	369	488	313	264	284	253
ENSG00000111652.10	COPS7A	-0.249002	5.84991	18.7985	0.000191242	0.000388686	572	539	575	557	896	798	863	777
ENSG00000111653.20	ING4	-0.114461	5.27737	2.87392	0.101879	0.131989	473	431	401	366	622	506	593	541
ENSG00000111664.11	GNB3	0.564982	4.24106	34.5009	3.31214e-06	8.87394e-06	310	260	231	267	229	167	271	239
ENSG00000111665.12	CDCA3	-0.707433	4.77428	68.8103	8.39129e-09	3.49596e-08	201	190	154	157	409	273	434	327
ENSG00000111666.11	CHPT1	0.0385121	4.36114	0.12408	0.727469	0.764193	245	230	226	191	295	264	326	205
ENSG00000111667.14	USP5	-0.926689	6.77373	214.764	3.8695e-14	5.4421e-13	676	756	758	680	1915	1421	1962	1571
ENSG00000111669.15	TPI1	-1.28487	8.65154	272.928	2.25299e-15	4.72559e-14	1646	1746	1844	1607	5327	4507	5861	5220
ENSG00000111670.16	GNPTAB	-0.146071	6.25464	4.54748	0.0425019	0.0591536	875	734	662	742	1065	1040	1191	872
ENSG00000111671.10	SPSB2	0.0542468	2.20808	0.144856	0.731053	0.767754	40	58	49	42	67	47	66	49
ENSG00000111674.9	ENO2	-0.2917	8.52956	26.3985	2.28605e-05	5.3697e-05	2975	2971	2805	2543	4894	3493	4680	4284
ENSG00000111676.15	ATN1	-0.312667	8.1599	10.6114	0.00310324	0.00521684	2851	2974	2683	2528	5251	2770	5065	4261
ENSG00000111678.11	C12orf57	-1.48516	6.35947	247.209	7.34623e-15	1.30808e-13	449	400	448	332	1639	1193	1536	1357
ENSG00000111684.11	LPCAT3	-0.0741791	3.04912	0.223392	0.640381	0.684825	84	58	71	75	121	70	94	96
ENSG00000111696.12	NT5DC3	0.279638	3.31058	5.86463	0.0226656	0.0329997	105	112	121	100	121	86	125	121
ENSG00000111707.12	SUDS3	-0.0738208	6.46625	1.57661	0.220332	0.265644	989	971	861	913	1264	1193	1324	1127
ENSG00000111711.10	GOLT1B	0.441754	4.63366	9.29191	0.00520594	0.00842359	327	330	269	297	369	263	252	242
ENSG00000111716.14	LDHB	-1.30695	9.58836	585.595	1.87142e-19	2.18942e-17	3870	3989	3950	3648	11832	12101	12849	10919
ENSG00000111725.11	PRKAB1	0.289327	6.48518	34.3347	3.43647e-06	9.18836e-06	1150	1096	1149	1067	1241	1058	1175	1093
ENSG00000111726.13	CMAS	-0.570102	4.9683	59.9697	3.07141e-08	1.15225e-07	256	229	212	243	497	418	445	386
ENSG00000111727.12	HCFC2	1.54771	4.06421	242.809	9.09331e-15	1.56962e-13	373	331	294	355	155	150	163	111
ENSG00000111728.11	ST8SIA1	-0.897827	3.78309	99.9233	1.96971e-10	1.10789e-09	96	76	92	82	203	186	228	191
ENSG00000111729.15	CLEC4A	1.67533	0.814876	38.5608	1.38923e-06	3.9663e-06	38	39	45	42	15	11	17	21
ENSG00000111731.13	C2CD5	-0.632062	5.51313	43.9987	4.72148e-07	1.44742e-06	300	329	277	305	618	545	664	525
ENSG00000111737.12	RAB35	-0.0209711	5.28017	0.0620949	0.805158	0.833661	419	376	430	417	571	431	609	486
ENSG00000111752.11	PHC1	-0.248958	7.32578	21.3385	9.03047e-05	0.000192948	1409	1529	1488	1445	2325	1801	2535	2114
ENSG00000111775.3	COX6A1	-0.980455	7.08753	216.899	3.4455e-14	4.92473e-13	880	880	938	770	2293	1931	2221	2114
ENSG00000111783.13	RFX4	0.255681	6.344	18.8624	0.000187561	0.000381745	912	836	872	880	931	847	1045	851
ENSG00000111785.21	RIC8B	1.06031	4.55958	173.419	4.61046e-13	4.91347e-12	389	387	346	421	238	212	261	216
ENSG00000111786.9	SRSF9	-0.60743	7.1349	152.776	1.94226e-12	1.76097e-11	1031	1061	1065	1035	2058	1914	2188	1833
ENSG00000111788.10	RP11-22B23.1	-0.390703	3.46448	11.5476	0.00217931	0.0037556	91	88	68	83	146	102	154	141
ENSG00000111790.14	FGFR1OP2	0.574221	5.74094	46.8588	2.76937e-07	8.80779e-07	856	798	649	781	655	644	699	586
ENSG00000111799.22	COL12A1	-1.2425	3.82929	99.6102	2.03551e-10	1.14043e-09	93	86	60	62	229	242	246	172
ENSG00000111801.16	BTN3A3	0.748916	3.03349	40.1736	9.99178e-07	2.91002e-06	135	125	107	120	98	82	93	89
ENSG00000111802.14	TDP2	0.593774	4.80767	34.5885	3.24857e-06	8.71862e-06	374	366	328	414	328	321	280	294
ENSG00000111817.19	DSE	0.346982	4.79505	21.726	8.0845e-05	0.000174435	364	334	313	358	354	308	390	298
ENSG00000111832.13	RWDD1	0.384116	5.15942	16.1256	0.000443705	0.000853474	454	429	415	442	458	426	380	397
ENSG00000111834.13	RSPH4A	3.799	1.0177	151.159	2.18907e-12	1.95224e-11	69	51	57	51	6	5	6	3
ENSG00000111843.14	TMEM14C	-0.784617	6.13881	160.613	1.10417e-12	1.0722e-11	452	487	456	485	1050	986	1053	957
ENSG00000111845.5	PAK1IP1	0.514161	4.93866	35.3268	2.76226e-06	7.50638e-06	414	378	351	344	310	364	335	286
ENSG00000111846.19	GCNT2	-0.251936	2.51306	2.7906	0.106724	0.137817	54	42	45	46	79	43	87	72
ENSG00000111850.11	SMIM8	-0.522728	3.05574	15.6887	0.000512007	0.00097594	71	73	55	54	129	117	125	84
ENSG00000111859.17	NEDD9	1.28474	5.20862	245.376	8.02565e-15	1.41786e-13	596	621	611	619	350	236	326	348
ENSG00000111860.14	CEP85L	1.16068	4.73448	148.166	2.73947e-12	2.38782e-11	567	541	428	489	295	283	273	276
ENSG00000111875.8	ASF1A	0.802668	4.85424	91.8675	4.71523e-10	2.48158e-09	491	394	390	488	324	303	352	286
ENSG00000111877.18	MCM9	0.299178	3.88684	8.87289	0.00616683	0.00987218	153	126	164	152	147	149	185	126
ENSG00000111879.20	FAM184A	0.577517	4.31135	42.3401	6.5004e-07	1.95222e-06	272	251	262	286	228	232	257	182
ENSG00000111880.16	RNGTT	0.502184	5.15918	34.1456	3.58407e-06	9.55873e-06	551	436	447	494	478	443	427	352
ENSG00000111885.7	MAN1A1	0.00943382	3.00902	0.00591475	0.939281	0.949684	91	105	88	110	148	114	125	104
ENSG00000111886.11	GABRR2	4.57318	1.33727	408.233	1.67377e-17	8.50016e-16	85	80	81	105	6	2	5	5
ENSG00000111897.7	SERINC1	0.0564602	6.98101	0.517144	0.478428	0.530688	1434	1489	1185	1298	1966	1434	1645	1465
ENSG00000111906.18	HDDC2	-0.368619	5.50289	23.2426	5.29116e-05	0.000117504	402	383	405	374	608	618	628	661
ENSG00000111907.21	TPD52L1	0.266505	2.51331	5.27675	0.0298485	0.0425591	84	72	69	76	91	58	83	82
ENSG00000111911.7	HINT3	-0.117543	5.03708	1.7246	0.200487	0.243691	351	336	282	350	488	426	457	417
ENSG00000111912.20	NCOA7	0.679465	2.47074	17.9988	0.000244548	0.000489034	80	79	63	83	60	44	84	52
ENSG00000111913.20	RIPOR2	0.380604	3.21586	4.3177	0.0476526	0.0657084	101	114	126	150	106	78	127	162
ENSG00000111961.18	SASH1	1.24954	6.09495	326.102	2.62406e-16	7.90837e-15	1362	1290	1136	1280	705	562	712	688
ENSG00000111962.8	UST	0.84534	5.09634	114.123	4.81058e-11	3.08604e-10	614	598	524	610	436	376	449	374
ENSG00000111981.5	ULBP1	1.55024	2.81389	104.442	1.23695e-10	7.23837e-10	148	156	162	165	68	88	51	60
ENSG00000112029.10	FBXO5	-0.151626	4.86197	4.07694	0.0538126	0.073465	226	215	202	205	303	303	308	262
ENSG00000112031.16	MTRF1L	1.53094	4.83794	166.663	7.25593e-13	7.32738e-12	573	528	452	634	273	235	251	189
ENSG00000112033.14	PPARD	0.983619	5.26602	166.538	7.31806e-13	7.38068e-12	760	689	628	656	496	337	522	385
ENSG00000112039.5	FANCE	0.0388055	3.84843	0.172132	0.681601	0.722255	173	151	154	144	213	158	192	195
ENSG00000112062.11	MAPK14	0.664428	4.88856	79.5145	2.03693e-09	9.50621e-09	454	445	372	433	377	280	386	307
ENSG00000112078.14	KCTD20	0.279634	6.36619	29.4253	1.07329e-05	2.66115e-05	932	908	876	907	985	825	1060	874
ENSG00000112079.9	STK38	-0.0708621	6.09217	0.866231	0.360498	0.412886	745	721	671	670	1003	871	1028	792
ENSG00000112081.17	SRSF3	0.461868	7.8123	43.6131	5.0823e-07	1.55111e-06	2898	2545	2430	2822	2736	2269	2661	2072
ENSG00000112096.19	SOD2	-0.343701	5.9731	35.8946	2.44172e-06	6.6813e-06	523	539	453	510	884	684	913	745
ENSG00000112110.10	MRPL18	0.179194	4.7949	7.17461	0.0126032	0.0191897	337	340	337	319	423	313	407	336
ENSG00000112118.20	MCM3	-0.490926	6.67132	73.3238	4.53317e-09	1.97891e-08	737	748	693	720	1198	1113	1537	1258
ENSG00000112130.17	RNF8	0.681983	4.93755	87.1984	8.0428e-10	4.04548e-09	478	429	414	425	312	332	406	311
ENSG00000112137.18	PHACTR1	0.256688	2.50321	2.83656	0.104019	0.134563	78	82	58	65	91	66	81	59
ENSG00000112139.17	MDGA1	0.257392	3.18197	1.17112	0.289031	0.3392	124	78	84	86	88	105	100	94
ENSG00000112144.16	CILK1	0.718016	5.40924	81.2413	1.64343e-09	7.77601e-09	636	596	515	598	434	460	510	377
ENSG00000112146.17	FBXO9	0.605548	4.8313	101.293	1.70769e-10	9.70538e-10	380	390	364	370	318	274	353	294
ENSG00000112149.10	CD83	1.37099	3.28519	97.051	2.67107e-10	1.4638e-09	177	188	166	150	75	66	94	94
ENSG00000112159.12	MDN1	0.838393	6.74887	186.901	1.94985e-13	2.28456e-12	1649	1687	1496	1531	1083	986	1255	1126
ENSG00000112167.10	SAYSD1	-0.894739	2.91535	38.0488	1.54521e-06	4.38152e-06	42	57	34	59	119	113	120	95
ENSG00000112175.8	BMP5	-0.254769	1.51329	0.497562	0.486798	0.539051	27	35	17	23	35	26	30	60
ENSG00000112182.15	BACH2	1.63008	5.96954	658.377	4.28248e-20	6.69678e-18	1566	1309	1208	1441	597	495	636	509
ENSG00000112183.15	RBM24	1.3103	2.49767	84.0852	1.16271e-09	5.65739e-09	103	105	93	84	49	36	53	56
ENSG00000112186.12	CAP2	-0.640301	4.5706	52.8106	9.74406e-08	3.35289e-07	171	149	179	168	341	330	364	268
ENSG00000112200.17	ZNF451	0.683453	6.29829	71.2717	5.97621e-09	2.54897e-08	1188	1134	909	1040	935	771	885	735
ENSG00000112208.11	BAG2	0.463417	2.33992	4.74275	0.0386105	0.0540328	72	34	70	61	56	56	67	37
ENSG00000112210.12	RAB23	0.0943738	3.83571	1.22237	0.278945	0.328781	154	171	167	138	186	166	217	171
ENSG00000112218.9	GPR63	-0.428877	4.03444	16.2273	0.000429263	0.000827913	161	158	122	127	273	207	250	227
ENSG00000112232.10	KHDRBS2	-0.661149	2.1033	14.0481	0.000890266	0.00163119	25	27	23	24	49	45	63	40
ENSG00000112234.9	FBXL4	-0.0547777	3.77385	0.274457	0.604761	0.65093	115	136	113	145	162	135	199	168
ENSG00000112237.13	CCNC	0.819775	4.8783	92.6581	4.31678e-10	2.2902e-09	447	409	392	395	309	284	324	248
ENSG00000112242.15	E2F3	0.602479	5.02572	61.0267	2.61179e-08	9.9065e-08	451	374	369	439	358	306	386	299
ENSG00000112245.13	PTP4A1	0.602621	8.55397	70.6988	6.46241e-09	2.74006e-08	6069	4956	4964	5508	4754	4414	4412	4063
ENSG00000112249.14	ASCC3	0.420327	7.03743	27.4325	1.75677e-05	4.19765e-05	1731	1770	1621	1736	1669	1720	1687	1317
ENSG00000112276.14	BVES	0.52472	1.82504	7.2103	0.012409	0.0189123	38	48	36	44	38	35	36	35
ENSG00000112280.18	COL9A1	-2.88953	2.76291	231.031	1.63843e-14	2.63248e-13	16	9	15	6	107	94	127	103
ENSG00000112282.18	MED23	0.185341	5.84342	10.6343	0.00307615	0.00517575	688	677	589	637	785	636	756	675
ENSG00000112290.13	WASF1	-0.0198604	4.25746	0.0432413	0.83688	0.861816	222	207	187	192	268	189	322	252
ENSG00000112293.15	GPLD1	-0.795319	1.1706	8.11676	0.00842817	0.0131797	17	15	11	12	41	27	28	24
ENSG00000112294.14	ALDH5A1	-0.646238	5.07941	80.5697	1.78577e-09	8.39666e-09	238	262	222	244	467	426	555	447
ENSG00000112304.11	ACOT13	-0.721872	5.28124	65.255	1.39236e-08	5.56167e-08	278	269	297	270	584	598	622	493
ENSG00000112305.15	SMAP1	-0.0273815	5.83005	0.197001	0.660797	0.703087	644	594	561	617	818	711	875	683
ENSG00000112306.8	RPS12	-0.596158	10.2468	68.2968	9.01718e-09	3.73016e-08	9276	8638	9585	8206	15952	17972	17907	15338
ENSG00000112308.13	C6orf62	0.767339	6.56683	59.7874	3.15913e-08	1.18263e-07	1505	1400	1308	1566	1247	1097	1068	835
ENSG00000112309.11	B3GAT2	0.30236	2.28519	2.32396	0.139376	0.175375	60	54	60	40	63	44	63	48
ENSG00000112312.10	GMNN	-0.40752	4.5152	23.3963	5.07261e-05	0.000113016	133	145	142	153	239	242	259	211
ENSG00000112319.20	EYA4	1.0029	1.2536	16.8465	0.000351591	0.000687597	51	61	38	50	37	14	32	42
ENSG00000112320.12	SOBP	0.119329	4.67436	1.93306	0.176123	0.216947	281	267	242	272	341	255	358	275
ENSG00000112335.15	SNX3	-0.0609025	5.95696	0.489021	0.490527	0.542876	679	662	569	667	1002	782	881	705
ENSG00000112339.15	HBS1L	0.308681	5.98727	21.1689	9.48122e-05	0.00020176	763	749	718	688	740	765	752	678
ENSG00000112357.14	PEX7	-0.260703	2.62946	2.69248	0.112774	0.144762	62	49	45	40	74	77	79	63
ENSG00000112365.5	ZBTB24	0.541621	4.27001	39.213	1.21465e-06	3.49631e-06	245	245	204	247	192	190	238	189
ENSG00000112367.12	FIG4	-0.366143	5.14272	21.7288	8.07806e-05	0.00017432	320	356	298	304	545	512	546	455
ENSG00000112378.12	PERP	-0.117487	4.50842	1.59822	0.217287	0.262312	238	292	230	229	401	274	358	314
ENSG00000112379.9	ARFGEF3	1.05083	3.93368	92.6002	4.34466e-10	2.30344e-09	326	302	247	279	208	125	199	168
ENSG00000112394.17	SLC16A10	0.108888	2.51857	0.492365	0.489061	0.541443	77	68	64	49	83	70	89	58
ENSG00000112406.5	HECA	0.868179	4.48679	42.816	5.92582e-07	1.78816e-06	474	431	291	381	354	202	271	256
ENSG00000112414.15	ADGRG6	-0.196919	2.21708	0.560743	0.460631	0.512736	35	30	43	23	39	56	49	43
ENSG00000112419.14	PHACTR2	2.12723	4.92684	501.865	1.29112e-18	1.06106e-16	917	782	658	872	243	199	257	226
ENSG00000112425.16	EPM2A	-0.301252	3.51825	6.11077	0.0202449	0.0296971	114	98	90	127	182	170	178	132
ENSG00000112473.18	SLC39A7	0.0923323	7.23919	2.93137	0.0986873	0.128169	1810	1784	1702	1598	2227	1778	2289	1823
ENSG00000112511.18	PHF1	-0.123894	6.48729	6.47656	0.0171572	0.0254873	1004	997	938	869	1454	1155	1415	1178
ENSG00000112514.18	CUTA	-0.502551	6.78862	75.5011	3.40225e-09	1.5257e-08	938	954	960	844	1841	1378	1770	1583
ENSG00000112531.17	QKI	-0.0947328	8.71954	2.27102	0.143776	0.180251	4290	4408	3867	4153	6118	5236	5945	5036
ENSG00000112539.15	C6orf118	0.00837476	1.34704	0.000979041	0.975276	0.979617	29	18	11	21	26	15	36	22
ENSG00000112541.18	PDE10A	0.440024	5.15107	41.8456	7.16166e-07	2.13942e-06	460	411	429	460	437	376	461	354
ENSG00000112559.15	MDFI	-1.28416	2.54021	32.3171	5.42136e-06	1.40761e-05	40	34	45	30	128	45	121	164
ENSG00000112561.19	TFEB	0.935211	3.5647	47.8738	2.30355e-07	7.41133e-07	234	240	234	197	207	101	149	139
ENSG00000112576.13	CCND3	0.212481	3.53967	2.2265	0.147605	0.184596	147	169	149	129	220	102	174	151
ENSG00000112578.10	BYSL	0.187032	4.9619	6.55807	0.0165422	0.0246571	382	376	362	351	450	349	418	401
ENSG00000112584.14	FAM120B	0.384844	5.87997	32.7936	4.86077e-06	1.27104e-05	788	779	734	760	770	647	818	703
ENSG00000112592.14	TBP	0.390512	4.71875	28.0034	1.5225e-05	3.67626e-05	373	355	295	336	386	278	363	275
ENSG00000112599.9	GUCA1B	1.11332	3.71009	111.374	6.24728e-11	3.89998e-10	274	281	203	262	172	107	157	155
ENSG00000112624.12	BICRAL	0.107585	3.70929	0.792294	0.381508	0.434242	140	122	81	119	137	104	167	130
ENSG00000112640.16	PPP2R5D	-0.887813	5.59612	127.777	1.41224e-11	1.02767e-10	366	355	306	297	837	652	798	777
ENSG00000112651.12	MRPL2	-0.436383	4.73703	20.9388	0.000101323	0.000214775	234	248	271	180	455	365	418	345
ENSG00000112655.16	PTK7	-0.914728	6.86401	203.003	7.47479e-14	9.74871e-13	864	884	886	715	2175	1596	2158	1994
ENSG00000112658.8	SRF	0.383655	6.26118	34.9025	3.03135e-06	8.17713e-06	970	1055	891	858	1017	699	1068	856
ENSG00000112659.14	CUL9	-0.0638756	5.55946	0.69712	0.411302	0.464007	496	517	478	483	690	511	747	645
ENSG00000112667.13	DNPH1	-2.11751	3.98948	388.99	3.03432e-17	1.37318e-15	55	43	50	51	311	222	326	231
ENSG00000112679.15	DUSP22	-0.160149	4.82562	5.08791	0.0326654	0.0463039	272	293	275	274	442	339	437	346
ENSG00000112685.14	EXOC2	0.738259	5.01483	85.7394	9.54693e-10	4.72826e-09	473	462	439	473	360	351	370	303
ENSG00000112695.12	COX7A2	-0.637799	6.91382	81.6492	1.56296e-09	7.43314e-09	851	935	970	830	1731	1724	1847	1664
ENSG00000112697.17	TMEM30A	0.229558	6.53219	6.34865	0.0181736	0.0268658	1192	1169	901	1087	1346	1120	1216	957
ENSG00000112699.11	GMDS	-0.642622	2.9363	12.8891	0.00133694	0.00238137	56	60	58	42	95	123	123	80
ENSG00000112701.18	SENP6	0.495539	6.12038	30.9859	7.39083e-06	1.87761e-05	874	818	741	932	796	738	803	649
ENSG00000112715.25	VEGFA	-0.199012	7.76851	9.99895	0.00393401	0.00650275	1839	1864	1702	1676	2781	1939	2865	2629
ENSG00000112739.17	PRPF4B	0.573403	6.8164	97.6402	2.50783e-10	1.38057e-09	1522	1491	1246	1441	1249	1134	1295	1108
ENSG00000112742.10	TTK	-0.887697	4.40505	38.7609	1.33297e-06	3.81533e-06	111	132	79	106	271	226	305	193
ENSG00000112759.19	SLC29A1	-1.24371	7.22855	299.974	7.22231e-16	1.83522e-14	730	818	869	728	2558	2037	2633	2136
ENSG00000112763.17	BTN2A1	0.384372	5.63491	40.7703	8.86353e-07	2.60642e-06	720	585	618	601	605	546	675	593
ENSG00000112769.20	LAMA4	-0.391633	2.19443	1.79126	0.192272	0.23477	25	26	25	20	53	33	35	37
ENSG00000112773.16	TENT5A	1.26889	4.20862	206.412	6.15495e-14	8.23019e-13	356	350	324	302	195	151	172	173
ENSG00000112787.14	FBRSL1	-0.0742773	5.05964	0.324102	0.574002	0.622436	421	392	363	342	682	289	569	483
ENSG00000112796.10	ENPP5	0.546558	1.35975	6.79006	0.0149204	0.0224367	44	33	32	34	40	34	26	22
ENSG00000112851.15	ERBIN	0.129125	6.54624	2.03724	0.165298	0.204665	968	943	796	983	1051	1065	1178	921
ENSG00000112852.7	PCDHB2	-1.06528	4.41866	78.823	2.22199e-09	1.03157e-08	163	177	144	117	536	259	413	378
ENSG00000112855.17	HARS2	0.167072	5.80878	9.65036	0.00451275	0.00738672	684	626	606	634	715	669	743	708
ENSG00000112874.10	NUDT12	-0.190351	4.89382	4.26166	0.0490125	0.0674306	271	262	263	249	357	399	417	316
ENSG00000112877.8	CEP72	0.261784	2.69423	4.1765	0.0511632	0.0700842	86	66	69	61	77	61	88	69
ENSG00000112893.10	MAN2A1	-0.129912	5.25495	1.24328	0.274964	0.324572	338	343	297	345	513	470	491	339
ENSG00000112902.12	SEMA5A	-2.05677	3.07659	158.045	1.32506e-12	1.25921e-11	30	33	27	33	172	133	154	182
ENSG00000112941.14	TENT4A	-0.0243938	5.93971	0.16178	0.690786	0.73081	648	621	586	563	854	599	872	765
ENSG00000112964.14	GHR	0.215549	0.838833	0.517335	0.478347	0.530661	18	21	18	17	21	11	23	25
ENSG00000112972.15	HMGCS1	-1.21908	9.78076	229.425	1.77911e-14	2.82121e-13	3884	4950	4033	3843	12484	12671	13363	10037
ENSG00000112977.16	DAP	-0.49923	6.19104	101.007	1.75899e-10	9.97181e-10	600	621	616	586	1128	968	1174	1021
ENSG00000112981.5	NME5	-0.954972	0.70602	7.16164	0.0126746	0.0192892	6	8	3	8	16	18	15	12
ENSG00000112983.18	BRD8	0.302938	6.42688	40.1484	1.00428e-06	2.92379e-06	1049	1097	1044	972	1084	955	1158	1025
ENSG00000112984.12	KIF20A	-1.5942	5.40613	523.782	7.57145e-19	6.77542e-17	159	169	161	151	588	580	686	564
ENSG00000112992.18	NNT	-0.370473	6.23755	48.4179	2.08919e-07	6.76855e-07	728	665	631	692	1174	998	1167	1054
ENSG00000112996.11	MRPS30	0.0728183	5.35479	1.36167	0.25376	0.301681	454	461	412	439	625	471	542	467
ENSG00000113013.16	HSPA9	0.178748	8.70723	8.77804	0.00641018	0.0102306	4860	5149	4983	4756	5385	5672	5832	4863
ENSG00000113048.17	MRPS27	-1.01535	6.83594	299.957	7.22749e-16	1.83522e-14	643	654	633	658	1636	1650	1735	1508
ENSG00000113068.10	PFDN1	-0.592577	6.28659	81.2715	1.63732e-09	7.74942e-09	616	634	661	634	1250	1125	1295	1135
ENSG00000113070.8	HBEGF	1.5989	2.07116	104.148	1.27424e-10	7.44282e-10	84	91	83	77	30	37	43	28
ENSG00000113083.15	LOX	-0.243146	2.62406	3.04177	0.0928703	0.121233	52	60	49	44	73	68	91	72
ENSG00000113108.20	APBB3	-0.129207	5.94001	3.59808	0.0689217	0.0922578	652	675	607	556	977	653	968	827
ENSG00000113119.13	TMCO6	-0.863492	3.61077	43.0392	5.6753e-07	1.72013e-06	65	77	79	81	204	155	185	147
ENSG00000113140.11	SPARC	-1.3458	9.32442	534.478	5.88027e-19	5.56126e-17	3324	3238	3278	2776	11397	9217	10241	9259
ENSG00000113141.18	IK	-0.0663231	6.79458	1.06993	0.310414	0.361367	1138	1168	1181	1131	1440	1525	1623	1443
ENSG00000113161.17	HMGCR	-0.797777	8.22753	141.043	4.74747e-12	3.89514e-11	2055	2094	1847	1812	4322	4519	4522	3544
ENSG00000113163.19	CERT1	1.30186	5.39113	416.525	1.30584e-17	6.92094e-16	858	803	672	874	434	387	439	367
ENSG00000113194.13	FAF2	1.60893	7.24068	714.514	1.52293e-20	3.04471e-18	3151	2907	2766	2845	1246	1183	1290	1060
ENSG00000113205.5	PCDHB3	-0.927744	1.85902	23.2071	5.34297e-05	0.000118538	33	31	21	23	80	54	67	57
ENSG00000113209.9	PCDHB5	-1.16413	3.3244	36.9375	1.95263e-06	5.43624e-06	48	43	57	55	177	130	162	105
ENSG00000113211.6	PCDHB6	-0.815884	0.891669	8.1845	0.00819258	0.0128418	12	18	12	11	31	24	29	33
ENSG00000113231.14	PDE8B	-0.0586523	1.32938	0.0418945	0.839403	0.863908	22	17	13	26	39	22	21	20
ENSG00000113240.13	CLK4	1.02167	4.94309	226.395	2.08125e-14	3.21322e-13	522	509	474	516	369	288	316	274
ENSG00000113248.6	PCDHB15	-0.566529	4.37461	30.6102	8.07738e-06	2.03565e-05	173	166	131	164	318	215	342	305
ENSG00000113269.14	RNF130	-0.621722	7.38899	188.799	1.73502e-13	2.06815e-12	1205	1276	1262	1150	2478	2147	2611	2199
ENSG00000113272.14	THG1L	-1.37184	4.33486	164.532	8.39956e-13	8.38576e-12	87	93	97	86	259	301	364	253
ENSG00000113273.17	ARSB	-0.333707	3.45022	8.7469	0.00649236	0.0103461	93	88	69	93	129	120	176	118
ENSG00000113282.14	CLINT1	0.354856	6.35509	44.5559	4.24806e-07	1.31325e-06	1063	1032	948	998	1022	925	1074	930
ENSG00000113296.14	THBS4	-1.33274	4.08211	239.438	1.07334e-14	1.81892e-13	111	80	90	80	306	263	319	252
ENSG00000113300.13	CNOT6	0.342789	6.05222	24.8543	3.42311e-05	7.81055e-05	858	880	764	811	896	729	821	818
ENSG00000113312.12	TTC1	0.449556	5.6617	33.0659	4.56878e-06	1.19906e-05	656	666	669	644	565	654	622	561
ENSG00000113318.11	MSH3	-0.43169	4.57624	20.7034	0.000108486	0.000228773	161	182	182	177	313	294	303	274
ENSG00000113327.17	GABRG2	1.35504	0.709893	16.8422	0.000352073	0.000688454	30	17	15	27	11	14	10	8
ENSG00000113328.19	CCNG1	-0.630227	8.67223	27.6967	1.64386e-05	3.95176e-05	3717	3381	2777	2990	7430	6687	6224	4485
ENSG00000113356.13	POLR3G	-0.574039	3.40545	25.0636	3.23834e-05	7.41574e-05	86	76	101	87	153	151	186	163
ENSG00000113360.17	DROSHA	0.295451	7.02004	29.4239	1.07366e-05	2.66166e-05	1631	1641	1557	1454	1632	1546	1779	1444
ENSG00000113361.13	CDH6	0.835063	4.15006	36.6547	2.07382e-06	5.74428e-06	290	285	284	272	193	145	248	211
ENSG00000113368.12	LMNB1	-1.28998	7.18156	749.279	8.34434e-21	2.02755e-18	717	681	662	662	2051	1922	2390	1969
ENSG00000113369.9	ARRDC3	2.88269	9.68031	1024.27	1.55865e-22	1.17226e-19	29388	24219	21622	26426	4750	4257	4490	3708
ENSG00000113384.14	GOLPH3	0.247497	5.87811	15.8212	0.000490164	0.000937018	778	705	604	685	868	610	776	675
ENSG00000113387.12	SUB1	-0.336131	6.62179	17.421	0.000292987	0.000580243	883	825	741	804	1264	1425	1326	1091
ENSG00000113389.16	NPR3	1.71864	2.85043	123.133	2.11538e-11	1.47507e-10	202	169	116	171	59	71	62	56
ENSG00000113391.19	FAM172A	-0.432032	4.30064	11.9496	0.00187841	0.00327385	140	145	112	163	255	222	282	190
ENSG00000113407.14	TARS1	0.256673	7.04043	20.9298	0.000101587	0.000215277	1620	1568	1528	1651	1744	1678	1795	1446
ENSG00000113430.10	IRX4	1.25796	1.57062	24.9001	3.38172e-05	7.72168e-05	75	70	72	42	42	16	50	29
ENSG00000113441.16	LNPEP	0.471553	4.7598	20.001	0.000133312	0.000277665	405	369	301	385	388	253	348	332
ENSG00000113448.19	PDE4D	1.85326	4.72768	309.465	4.95452e-16	1.33764e-14	652	542	465	585	181	198	189	204
ENSG00000113456.19	RAD1	0.41024	4.48337	27.2252	1.85122e-05	4.40663e-05	282	258	240	252	259	215	272	227
ENSG00000113460.13	BRIX1	1.22407	5.63235	343.458	1.39511e-16	4.57144e-15	869	885	771	845	481	456	482	384
ENSG00000113504.21	SLC12A7	-0.0134732	6.01005	0.032692	0.857909	0.880029	896	836	772	722	1231	772	1158	940
ENSG00000113522.14	RAD50	0.00468895	5.38542	0.00199384	0.964723	0.970684	439	423	383	430	509	533	595	450
ENSG00000113532.13	ST8SIA4	0.14919	5.74144	1.98145	0.170992	0.211186	513	513	512	503	581	639	624	454
ENSG00000113552.16	GNPDA1	-0.18902	6.34794	9.33419	0.00511846	0.00829223	756	764	793	798	1092	1135	1227	980
ENSG00000113555.6	PCDH12	-0.598313	2.27824	12.0471	0.00181244	0.00316726	35	30	38	43	70	76	66	64
ENSG00000113558.19	SKP1	-0.645565	7.56689	96.9589	2.69759e-10	1.4768e-09	1417	1421	1369	1406	2880	2889	2788	2388
ENSG00000113569.16	NUP155	0.367531	6.03253	31.1003	7.19447e-06	1.83244e-05	812	748	682	814	826	662	847	640
ENSG00000113575.10	PPP2CA	0.374657	7.03119	29.4374	1.07014e-05	2.65418e-05	1736	1556	1422	1682	1796	1382	1679	1335
ENSG00000113580.15	NR3C1	1.99283	3.60253	431.706	8.38769e-18	4.79983e-16	298	284	299	302	103	78	105	87
ENSG00000113583.8	C5orf15	-0.223687	5.44904	10.3166	0.00347647	0.00579804	433	418	370	388	573	596	616	556
ENSG00000113593.12	PPWD1	-0.109405	5.24296	1.48743	0.233482	0.279788	384	366	325	360	476	501	529	426
ENSG00000113594.10	LIFR	0.0814594	6.7017	0.949473	0.338764	0.390914	1181	1250	1004	1138	1529	1230	1404	1244
ENSG00000113595.15	TRIM23	0.781712	4.32406	66.4807	1.16672e-08	4.70952e-08	369	343	284	305	282	219	255	192
ENSG00000113597.18	TRAPPC13	1.20139	4.46896	151.263	2.17208e-12	1.94257e-11	388	376	334	384	251	175	202	180
ENSG00000113615.13	SEC24A	0.823078	5.49745	120.484	2.67929e-11	1.82242e-10	740	688	638	734	576	458	523	427
ENSG00000113621.15	TXNDC15	-0.650774	4.901	86.8314	8.39543e-10	4.20677e-09	227	230	212	218	440	407	495	402
ENSG00000113638.14	TTC33	0.150954	4.19902	2.24322	0.146153	0.182969	218	212	172	237	249	251	241	202
ENSG00000113643.9	RARS1	0.581989	6.13285	86.1473	9.098e-10	4.52722e-09	951	887	883	874	761	749	827	665
ENSG00000113645.15	WWC1	0.113196	5.04215	1.51215	0.229739	0.275764	405	428	395	362	494	350	531	472
ENSG00000113648.16	MACROH2A1	-0.883488	7.65687	360.732	7.65742e-17	2.83235e-15	1211	1314	1252	1218	3034	2426	3341	2779
ENSG00000113649.13	TCERG1	0.0652909	7.91096	1.27148	0.269709	0.318942	2727	2628	2252	2572	3259	2869	3337	2706
ENSG00000113657.13	DPYSL3	-1.36038	9.13108	893.559	8.90206e-22	4.41379e-19	2392	2550	2475	2404	8265	6874	8962	7550
ENSG00000113658.18	SMAD5	0.225018	6.13698	6.05903	0.0207291	0.0303424	920	910	745	884	1120	814	905	865
ENSG00000113712.19	CSNK1A1	0.259903	7.42038	21.3376	9.03258e-05	0.000192967	2071	1944	1765	1890	2252	1809	2206	1765
ENSG00000113716.13	HMGXB3	0.763437	6.51167	159.214	1.21914e-12	1.16981e-11	1510	1408	1333	1411	1156	850	1154	1027
ENSG00000113719.16	ERGIC1	-0.578441	6.747	169.606	5.94346e-13	6.10742e-12	866	875	881	793	1693	1387	1775	1540
ENSG00000113721.14	PDGFRB	-0.292215	3.55834	0.892701	0.353379	0.405657	102	90	101	41	173	67	196	85
ENSG00000113732.9	ATP6V0E1	0.440698	5.6374	36.3944	2.1926e-06	6.04045e-06	709	677	664	690	660	641	673	549
ENSG00000113734.18	BNIP1	0.381975	4.24349	27.951	1.54254e-05	3.72236e-05	247	245	259	248	246	232	255	226
ENSG00000113739.11	STC2	0.449566	5.23476	18.8186	0.000190077	0.000386516	502	572	527	446	579	327	557	430
ENSG00000113742.14	CPEB4	1.45041	5.5576	364.253	6.79858e-17	2.57498e-15	1057	1032	829	901	491	388	447	420
ENSG00000113749.7	HRH2	0.749127	0.829931	7.85885	0.00939545	0.0145839	28	37	27	26	16	27	24	20
ENSG00000113758.13	DBN1	-0.899035	7.81314	156.251	1.50741e-12	1.41126e-11	1545	1480	1518	1323	3961	2561	4086	3205
ENSG00000113761.12	ZNF346	-0.238574	4.5834	7.10302	0.0130028	0.0197658	186	223	249	194	328	266	350	318
ENSG00000113790.11	EHHADH	-0.17379	1.85028	0.71118	0.406686	0.459555	35	21	24	32	45	46	29	37
ENSG00000113805.8	CNTN3	-0.194369	1.13124	0.46945	0.499258	0.551418	19	10	12	16	21	29	16	15
ENSG00000113810.16	SMC4	0.102856	6.32322	1.1099	0.301723	0.352419	766	824	636	768	914	840	944	786
ENSG00000113811.11	SELENOK	-0.0631901	5.54338	0.677378	0.417919	0.470161	465	517	497	475	617	613	671	647
ENSG00000113812.14	ACTR8	0.24596	4.46411	7.63588	0.0103299	0.0159467	271	212	265	248	270	244	278	259
ENSG00000113838.13	TBCCD1	0.336017	3.69962	10.8442	0.00283928	0.0048033	161	134	140	137	158	119	174	119
ENSG00000113845.10	TIMMDC1	-0.172802	5.16396	5.51009	0.0267331	0.0384538	349	338	358	379	520	497	557	437
ENSG00000113851.15	CRBN	0.356055	5.19391	18.7694	0.000192945	0.000391895	448	421	378	477	420	398	449	416
ENSG00000113916.18	BCL6	2.04281	4.228	387.925	3.13839e-17	1.40817e-15	459	464	458	380	132	141	151	110
ENSG00000113924.12	HGD	-1.50235	1.87731	47.1792	2.61225e-07	8.34672e-07	21	14	14	20	56	43	91	58
ENSG00000113966.10	ARL6	0.853793	1.8984	29.3781	1.08566e-05	2.68886e-05	54	48	54	53	38	27	41	39
ENSG00000113971.21	NPHP3	-0.0648793	4.84883	0.680002	0.417031	0.46933	280	311	244	264	384	287	400	370
ENSG00000114019.15	AMOTL2	1.10215	5.87547	392.45	2.72105e-17	1.2603e-15	1048	991	916	894	635	469	652	497
ENSG00000114021.12	NIT2	-0.247711	4.00975	5.2581	0.0301142	0.042907	128	132	97	139	202	168	213	156
ENSG00000114023.15	FAM162A	-0.973957	5.72504	107.07	9.50714e-11	5.70284e-10	264	251	262	231	562	612	673	622
ENSG00000114026.22	OGG1	-0.592454	3.95714	36.393	2.19325e-06	6.0412e-06	105	112	117	103	244	165	217	202
ENSG00000114030.13	KPNA1	0.175619	6.9327	5.70952	0.0243543	0.0352665	1518	1489	1362	1429	1794	1662	1625	1327
ENSG00000114054.14	PCCB	-0.622967	5.86112	140.834	4.82647e-12	3.94562e-11	507	462	441	428	946	797	1018	789
ENSG00000114062.22	UBE3A	0.311105	6.92319	16.4192	0.000403374	0.000781705	1552	1540	1315	1462	1686	1424	1563	1247
ENSG00000114098.18	ARMC8	0.228869	5.59435	10.8873	0.00279313	0.00473081	590	537	529	527	612	595	578	537
ENSG00000114107.9	CEP70	-0.510774	4.12111	22.4175	6.65183e-05	0.00014531	128	104	104	116	205	207	228	166
ENSG00000114115.10	RBP1	-1.29388	6.11724	51.3719	1.24481e-07	4.19559e-07	292	382	361	304	1072	635	1414	1044
ENSG00000114120.14	SLC25A36	0.0659733	6.68855	0.407946	0.528558	0.579645	1191	1137	912	1079	1525	1175	1350	1117
ENSG00000114125.14	RNF7	-0.484336	6.29999	58.5079	3.85629e-08	1.42271e-07	677	684	623	588	1196	1104	1129	1057
ENSG00000114126.18	TFDP2	-0.814377	6.29132	178.785	3.251e-13	3.58064e-12	514	477	432	461	1023	990	1205	928
ENSG00000114127.11	XRN1	1.17813	5.38944	228.32	1.88341e-14	2.96576e-13	734	699	615	745	418	356	395	374
ENSG00000114166.8	KAT2B	-0.0800588	4.17327	0.46658	0.500561	0.55278	168	195	143	177	196	258	262	184
ENSG00000114200.10	BCHE	-1.08013	5.89123	189.086	1.70473e-13	2.03665e-12	360	353	343	319	917	870	989	857
ENSG00000114209.15	PDCD10	0.158086	4.00561	2.08855	0.160262	0.199023	181	154	160	168	193	205	175	167
ENSG00000114251.15	WNT5A	-1.16914	5.81216	149.013	2.56993e-12	2.25623e-11	362	306	279	341	971	892	999	763
ENSG00000114268.12	PFKFB4	-0.416694	5.99918	33.4221	4.21505e-06	1.11232e-05	430	435	423	391	720	585	775	728
ENSG00000114270.18	COL7A1	0.270141	4.49197	5.90752	0.0222218	0.0324013	338	315	303	262	406	229	355	283
ENSG00000114279.15	FGF12	-0.564664	2.20914	8.89781	0.00610457	0.00978441	41	28	28	32	58	63	72	46
ENSG00000114302.16	PRKAR2A	0.249629	5.99413	26.9731	1.97353e-05	4.67315e-05	799	744	720	730	833	736	878	706
ENSG00000114315.4	HES1	1.93873	5.82866	699.311	1.99906e-20	3.85039e-18	1595	1635	1427	1537	552	392	585	501
ENSG00000114316.13	USP4	0.146821	6.02311	8.20751	0.00811417	0.0127277	768	761	749	683	880	789	883	791
ENSG00000114331.15	ACAP2	0.283676	5.36028	9.16889	0.00546993	0.00882452	532	478	429	498	574	459	514	445
ENSG00000114346.14	ECT2	-0.639907	5.47347	36.4514	2.16597e-06	5.97646e-06	342	269	232	278	570	515	606	493
ENSG00000114353.17	GNAI2	-1.01965	8.10718	212.87	4.29269e-14	5.98928e-13	1797	1938	1912	1633	5150	3653	5057	4686
ENSG00000114354.15	TFG	-0.366832	6.5245	59.6959	3.20418e-08	1.19808e-07	806	793	768	766	1361	1171	1351	1174
ENSG00000114383.10	TUSC2	-0.129295	5.25213	5.01599	0.0338148	0.0478044	377	391	391	342	539	430	574	516
ENSG00000114388.14	NPRL2	0.124389	5.03964	2.61259	0.117997	0.150756	367	443	400	349	516	340	501	442
ENSG00000114391.13	RPL24	-1.09763	10.1222	281.987	1.52211e-15	3.4003e-14	6660	6684	6698	5864	16560	17762	18433	16254
ENSG00000114395.11	CYB561D2	-0.336549	2.72912	5.28143	0.0297821	0.0424798	48	51	61	63	99	67	112	78
ENSG00000114405.11	C3orf14	0.215965	2.67068	1.05082	0.314689	0.365833	69	44	49	51	72	58	63	37
ENSG00000114416.18	FXR1	-0.0639235	8.1168	1.05906	0.312838	0.363925	3169	2978	2610	2758	3873	3997	3736	3347
ENSG00000114423.23	CBLB	0.434822	5.43345	35.2592	2.80337e-06	7.61549e-06	625	530	534	565	564	484	541	496
ENSG00000114439.19	BBX	0.927259	6.67928	205.629	6.43415e-14	8.58286e-13	1836	1688	1502	1649	1253	1071	1072	984
ENSG00000114446.5	IFT57	0.61792	4.78306	82.2054	1.46002e-09	6.98776e-09	390	334	335	375	301	257	330	283
ENSG00000114450.11	GNB4	0.0741851	5.01632	0.423092	0.521062	0.572502	305	330	302	339	482	348	372	319
ENSG00000114473.14	IQCG	-0.382966	2.8208	6.93691	0.0139845	0.0211502	54	43	45	45	66	75	91	73
ENSG00000114480.13	GBE1	-0.298437	5.53689	14.8092	0.000686616	0.00128018	348	379	358	386	570	610	577	499
ENSG00000114491.14	UMPS	0.384736	5.30364	23.9412	4.37292e-05	9.83565e-05	470	457	507	424	430	453	505	392
ENSG00000114503.11	NCBP2	-0.391689	6.88993	40.3921	9.56166e-07	2.79454e-06	961	981	902	935	1680	1521	1610	1384
ENSG00000114520.11	SNX4	0.282161	5.04357	12.2146	0.0017049	0.00299558	377	396	381	388	380	411	429	363
ENSG00000114529.13	C3orf52	0.405751	0.859061	2.77512	0.107652	0.138865	20	17	10	19	13	14	17	18
ENSG00000114541.15	FRMD4B	1.11086	4.50955	182.47	2.57116e-13	2.90064e-12	396	368	372	370	198	210	265	200
ENSG00000114544.17	SLC41A3	-0.802788	5.49599	137.695	6.19851e-12	4.94691e-11	290	308	298	291	692	522	757	633
ENSG00000114554.12	PLXNA1	-0.535418	7.34809	36.5069	2.1404e-06	5.91108e-06	1433	1481	1393	1226	2985	1702	2990	2460
ENSG00000114573.10	ATP6V1A	0.714736	7.2335	122.723	2.19363e-11	1.52425e-10	2375	2308	1995	2109	1853	1586	1673	1568
ENSG00000114631.11	PODXL2	-1.53591	6.87245	337.922	1.70092e-16	5.40531e-15	571	603	579	563	2440	1489	2376	2164
ENSG00000114646.10	CSPG5	-1.93173	4.86796	258.398	4.33556e-15	8.2501e-14	83	95	90	114	514	320	495	506
ENSG00000114648.12	KLHL18	0.861784	5.065	130.525	1.11829e-11	8.35097e-11	518	467	521	478	397	309	382	284
ENSG00000114650.20	SCAP	-0.460724	7.01998	46.1243	3.16941e-07	9.97166e-07	1302	1301	1186	1103	2597	1551	2360	1981
ENSG00000114654.8	EFCC1	-0.992593	3.71641	55.8385	5.9051e-08	2.10578e-07	60	87	71	60	188	127	232	152
ENSG00000114656.12	CFAP92	-0.387056	4.41666	21.0082	9.93098e-05	0.00021082	190	179	174	137	280	225	317	292
ENSG00000114670.14	NEK11	2.56313	0.434297	43.9975	4.72259e-07	1.44748e-06	35	15	19	41	6	2	9	6
ENSG00000114686.9	MRPL3	-0.433996	6.52607	59.6162	3.24399e-08	1.21182e-07	768	768	733	765	1408	1266	1381	1077
ENSG00000114735.10	HEMK1	-0.45871	6.3405	80.6265	1.77323e-09	8.34021e-09	714	712	732	713	1318	1049	1360	1224
ENSG00000114737.16	CISH	0.680402	2.38472	18.0119	0.00024355	0.000487162	86	73	72	82	78	53	62	52
ENSG00000114738.11	MAPKAPK3	-0.908384	5.3658	154.318	1.73458e-12	1.5965e-11	277	254	305	290	714	570	733	638
ENSG00000114739.14	ACVR2B	-0.372383	6.58374	33.4155	4.22133e-06	1.11342e-05	875	890	778	822	1557	1224	1503	1182
ENSG00000114742.14	WDR48	-0.192157	5.65635	9.82873	0.00420583	0.00691875	526	526	434	434	766	594	743	644
ENSG00000114744.9	COMMD2	0.237605	5.22286	10.0337	0.00388098	0.00642113	408	423	366	420	471	390	488	372
ENSG00000114745.14	GORASP1	0.672645	6.08669	115.243	4.33116e-11	2.80584e-10	1142	1162	1022	949	911	721	979	755
ENSG00000114757.19	PEX5L	1.90947	1.93845	122.415	2.25439e-11	1.56029e-10	70	73	63	89	19	25	32	22
ENSG00000114767.7	RRP9	-0.451967	4.58815	19.5428	0.000152776	0.000315047	247	244	224	195	460	317	431	356
ENSG00000114770.17	ABCC5	-0.0937701	5.63653	1.84433	0.186025	0.227899	507	544	520	461	757	522	780	669
ENSG00000114779.20	ABHD14B	-0.847158	3.68016	37.8546	1.60921e-06	4.54911e-06	76	100	114	63	196	162	227	212
ENSG00000114784.4	EIF1B	0.182316	7.16287	8.83395	0.00626551	0.010017	1859	1743	1594	1727	2052	1950	2006	1609
ENSG00000114786.16	ABHD14A-ACY1	-0.626968	1.64969	6.34061	0.0182397	0.0269533	19	19	25	25	46	33	56	37
ENSG00000114790.13	ARHGEF26	0.348068	3.68239	13.3164	0.00114897	0.00206636	163	129	153	139	156	132	157	130
ENSG00000114796.16	KLHL24	0.670232	5.61006	52.7536	9.83816e-08	3.37938e-07	924	893	629	734	784	533	595	585
ENSG00000114805.18	PLCH1	-0.348415	6.02714	40.4167	9.51449e-07	2.78127e-06	514	524	478	526	808	714	990	753
ENSG00000114841.18	DNAH1	-0.229717	4.06815	5.79819	0.0233726	0.0339571	137	146	163	152	209	188	267	217
ENSG00000114850.7	SSR3	-0.167046	7.16025	4.60358	0.0413408	0.0576646	1351	1311	1220	1240	2012	1839	1861	1473
ENSG00000114853.15	ZBTB47	-0.985247	2.98575	55.9166	5.83073e-08	2.08067e-07	42	50	57	40	110	113	145	102
ENSG00000114857.18	NKTR	0.024534	8.53684	0.112631	0.739841	0.775384	3838	4014	3464	3483	4673	4006	4888	4611
ENSG00000114859.16	CLCN2	0.817479	6.63216	179.716	3.06282e-13	3.39706e-12	1739	1541	1511	1595	1221	995	1253	1073
ENSG00000114861.23	FOXP1	1.70943	4.85677	386.862	3.24609e-17	1.44827e-15	580	547	569	595	212	195	254	217
ENSG00000114867.22	EIF4G1	0.261487	8.49243	37.0352	1.91251e-06	5.33771e-06	4667	4636	4424	4327	5216	4119	5233	4335
ENSG00000114902.14	SPCS1	-0.34636	6.04824	24.3601	3.90599e-05	8.83069e-05	572	618	531	584	960	932	956	810
ENSG00000114904.13	NEK4	0.214261	4.90303	9.38311	0.0050192	0.00814312	399	358	329	339	376	337	432	391
ENSG00000114923.17	SLC4A3	-0.292879	1.90407	1.7826	0.193315	0.23577	34	32	25	31	44	29	60	55
ENSG00000114933.16	INO80D	1.69147	5.534	370.008	5.60986e-17	2.23743e-15	1167	1156	945	1081	484	363	424	413
ENSG00000114942.14	EEF1B2	-0.818377	8.68683	143.646	3.87296e-12	3.24334e-11	2688	2518	2835	2502	5593	6111	6052	5393
ENSG00000114948.13	ADAM23	0.185466	4.30893	3.72859	0.0643759	0.0865764	189	217	165	218	240	193	229	207
ENSG00000114956.20	DGUOK	-0.688154	5.94064	94.989	3.33879e-10	1.80592e-09	475	475	509	458	957	994	1007	895
ENSG00000114978.18	MOB1A	-0.100787	6.21979	1.06112	0.312376	0.363545	749	710	598	766	1145	852	1012	792
ENSG00000114982.19	KANSL3	-0.0108356	6.23929	0.0427828	0.837734	0.86264	781	780	808	775	1056	840	1164	924
ENSG00000114988.12	LMAN2L	-0.230782	4.93185	9.6408	0.00452988	0.00740861	294	331	312	316	464	433	485	456
ENSG00000114993.17	RTKN	-0.386273	3.05355	8.27302	0.00789544	0.0124031	70	71	59	61	113	77	109	128
ENSG00000114999.8	TTL	0.202728	5.53123	11.4641	0.00224806	0.00386732	542	483	491	496	581	474	636	504
ENSG00000115020.17	PIKFYVE	0.177695	5.81602	7.6054	0.0104654	0.0161415	708	695	580	592	788	596	811	661
ENSG00000115041.13	KCNIP3	0.32973	2.4025	3.21223	0.0846457	0.111473	87	56	69	66	74	50	83	71
ENSG00000115042.10	FAHD2A	-0.382609	5.79655	43.622	5.07367e-07	1.54877e-06	495	450	495	475	848	681	875	731
ENSG00000115053.17	NCL	-0.580755	9.83164	149.919	2.401e-12	2.12326e-11	6782	7155	6418	6477	12228	12533	13710	11571
ENSG00000115073.8	ACTR1B	-1.17462	5.95326	394.742	2.53275e-17	1.17654e-15	379	380	369	342	1168	844	1172	988
ENSG00000115084.15	SLC35F5	0.232431	5.79121	7.6878	0.0101036	0.0156156	636	697	574	712	787	597	751	662
ENSG00000115091.12	ACTR3	-0.048846	6.87965	0.705065	0.408684	0.461416	1158	1146	1116	1138	1507	1451	1596	1339
ENSG00000115109.14	EPB41L5	-0.12951	6.20345	4.27471	0.0486921	0.0670121	745	771	598	717	1060	892	1015	904
ENSG00000115112.8	TFCP2L1	0.110757	5.04809	2.73691	0.109987	0.141541	460	456	414	392	513	458	563	462
ENSG00000115128.7	SF3B6	0.123053	5.99612	2.07582	0.161494	0.200415	625	667	671	750	757	837	780	730
ENSG00000115129.14	TP53I3	-0.594565	4.24825	34.7057	3.16561e-06	8.51893e-06	132	146	179	131	280	264	309	260
ENSG00000115137.12	DNAJC27	1.25811	4.67859	148.778	2.61587e-12	2.29273e-11	464	489	404	499	230	242	258	238
ENSG00000115145.10	STAM2	0.414104	4.25577	25.1421	3.17185e-05	7.28037e-05	240	245	220	237	246	206	222	210
ENSG00000115159.16	GPD2	-0.0675144	4.16575	0.577423	0.454108	0.506545	186	152	162	146	225	192	236	195
ENSG00000115163.15	CENPA	-1.00835	2.98428	59.3428	3.38464e-08	1.26018e-07	40	40	46	34	100	99	109	95
ENSG00000115170.16	ACVR1	0.52625	6.33345	64.3203	1.59595e-08	6.30162e-08	1261	1102	1145	1041	1034	1010	1032	865
ENSG00000115183.15	TANC1	-0.0691863	4.89791	0.462255	0.502536	0.554495	316	331	297	286	399	360	440	414
ENSG00000115204.15	MPV17	-0.290301	5.50674	20.5555	0.000113267	0.000238429	413	432	435	419	738	538	752	588
ENSG00000115207.13	GTF3C2	-0.455521	6.14831	77.1697	2.74204e-09	1.25131e-08	635	569	578	569	1109	853	1133	953
ENSG00000115211.16	EIF2B4	0.0776472	5.42827	1.31426	0.261987	0.310624	454	434	487	462	560	491	574	554
ENSG00000115216.14	NRBP1	-0.316741	6.74018	39.9044	1.05508e-06	3.06378e-06	1033	1032	982	943	1681	1412	1710	1424
ENSG00000115226.10	FNDC4	-0.872178	4.04784	56.4608	5.33995e-08	1.92599e-07	107	123	135	99	282	233	260	287
ENSG00000115232.14	ITGA4	-0.0134405	1.50082	0.00177947	0.966672	0.972026	17	16	23	15	24	8	36	23
ENSG00000115233.12	PSMD14	-0.282077	5.82999	14.5954	0.000738155	0.00136884	461	496	448	521	798	734	792	609
ENSG00000115234.11	SNX17	-0.571817	6.35611	113.555	5.07563e-11	3.23244e-10	724	651	655	678	1352	1143	1323	1218
ENSG00000115239.24	ASB3	0.244578	4.86437	6.60932	0.0161679	0.024138	346	352	310	338	399	340	346	334
ENSG00000115241.11	PPM1G	0.0173692	7.04388	0.114727	0.737525	0.773419	1441	1464	1423	1388	1840	1679	1938	1611
ENSG00000115252.18	PDE1A	-0.640448	3.33631	11.7583	0.00201553	0.00349624	70	43	67	53	116	126	141	73
ENSG00000115255.12	REEP6	-1.29115	1.53234	26.9268	1.99692e-05	4.7264e-05	13	14	16	14	51	35	67	25
ENSG00000115257.15	PCSK4	-0.736911	2.36859	11.5733	0.00215859	0.00372313	46	34	27	27	84	41	88	69
ENSG00000115266.12	APC2	-0.502779	5.2294	11.6741	0.00207935	0.00359864	292	290	276	249	617	274	627	472
ENSG00000115267.9	IFIH1	8.63552	4.23934	178.652	3.2789e-13	3.60634e-12	1000	927	950	1112	3	6	1	2
ENSG00000115268.10	RPS15	-1.37441	9.51451	293.49	9.40331e-16	2.24684e-14	3903	4196	4217	3174	14609	9497	14192	12305
ENSG00000115271.11	GCA	-0.360266	4.11096	10.222	0.00360638	0.00599886	145	130	133	145	240	227	242	180
ENSG00000115274.15	INO80B	-0.891324	3.25121	21.9118	7.66951e-05	0.00016598	67	68	49	77	163	75	212	164
ENSG00000115275.14	MOGS	-0.5384	6.22875	71.1918	6.04156e-09	2.57406e-08	720	659	623	574	1385	898	1311	1113
ENSG00000115282.21	TTC31	-0.545111	4.81085	56.2797	5.49818e-08	1.97225e-07	217	213	233	205	409	348	485	351
ENSG00000115286.20	NDUFS7	-0.421396	5.74229	22.0872	7.29861e-05	0.00015854	535	547	567	434	1149	653	940	778
ENSG00000115289.14	PCGF1	0.698405	3.69381	52.6942	9.93743e-08	3.41274e-07	201	185	203	194	170	130	148	156
ENSG00000115290.10	GRB14	-0.113271	4.03377	1.33586	0.258196	0.306452	147	153	149	166	186	219	235	191
ENSG00000115295.20	CLIP4	0.811753	2.9416	33.2287	4.40325e-06	1.1585e-05	145	120	88	106	82	59	95	91
ENSG00000115306.16	SPTBN1	0.420104	6.92271	59.8612	3.12329e-08	1.17033e-07	1570	1527	1423	1377	1499	1106	1550	1377
ENSG00000115307.17	AUP1	0.168862	6.69499	7.78455	0.00969615	0.0150214	1209	1242	1262	1126	1511	1102	1559	1247
ENSG00000115310.18	RTN4	-0.333299	7.83242	21.4336	8.7876e-05	0.000188064	1954	1980	1744	1837	3475	2691	3270	2455
ENSG00000115317.12	HTRA2	-0.402764	4.43335	27.0261	1.94711e-05	4.61681e-05	184	194	192	200	334	263	358	323
ENSG00000115318.12	LOXL3	-0.629212	4.59718	37.093	1.88924e-06	5.27801e-06	179	179	167	146	344	274	345	336
ENSG00000115325.14	DOK1	0.119229	2.62119	0.713789	0.405838	0.458826	56	70	75	66	95	59	87	69
ENSG00000115350.12	POLE4	-1.29387	3.60331	130.173	1.15187e-11	8.58546e-11	49	54	72	59	184	170	187	178
ENSG00000115355.17	CCDC88A	0.114926	6.84266	1.57234	0.220941	0.266316	1183	1139	975	1177	1406	1192	1375	1196
ENSG00000115364.14	MRPL19	0.0776873	5.2196	0.650096	0.427336	0.479734	394	399	337	385	496	417	496	390
ENSG00000115365.12	LANCL1	-0.338175	5.65199	14.5169	0.000758126	0.00140391	434	455	413	461	815	596	753	636
ENSG00000115368.10	WDR75	0.275556	6.32906	10.5814	0.00313917	0.00527224	928	916	749	887	1051	839	972	742
ENSG00000115380.20	EFEMP1	-0.164576	2.45484	1.31851	0.261236	0.30985	67	78	53	78	81	101	105	98
ENSG00000115392.12	FANCL	-0.0939254	3.96094	0.453616	0.506521	0.558425	148	120	144	149	223	168	208	154
ENSG00000115414.21	FN1	-0.725457	5.73934	82.1309	1.47338e-09	7.0474e-09	348	322	377	305	714	661	812	617
ENSG00000115415.20	STAT1	3.11882	7.44673	125.521	1.71589e-11	1.22131e-10	6310	5651	6023	6312	852	979	910	744
ENSG00000115419.13	GLS	0.63952	5.1016	38.6606	1.36086e-06	3.89092e-06	482	513	433	508	459	325	422	355
ENSG00000115421.13	PAPOLG	1.00424	5.14228	116.353	3.90662e-11	2.56128e-10	631	569	484	619	435	316	377	312
ENSG00000115423.19	DNAH6	0.126039	1.80961	0.365222	0.550818	0.601093	28	27	32	34	36	30	37	36
ENSG00000115425.14	PECR	-0.0939635	3.50283	0.410982	0.52704	0.578221	81	126	105	133	138	159	175	123
ENSG00000115446.12	UNC50	0.406366	5.54784	32.2202	5.54359e-06	1.43699e-05	585	573	515	553	575	509	584	436
ENSG00000115457.10	IGFBP2	-1.99377	9.76352	470.935	2.85114e-18	2.00027e-16	2636	2804	2902	2319	15739	9946	14970	12917
ENSG00000115459.18	ELMOD3	0.38858	4.36687	25.6357	2.78616e-05	6.45988e-05	282	271	256	272	258	229	282	264
ENSG00000115461.5	IGFBP5	-0.769757	6.12147	16.082	0.000450053	0.000865052	409	413	459	431	835	833	1103	890
ENSG00000115464.15	USP34	0.894526	6.63581	141.239	4.67495e-12	3.84363e-11	1500	1495	1210	1508	1092	838	1033	889
ENSG00000115468.12	EFHD1	1.51706	1.32044	34.6783	3.18478e-06	8.56469e-06	54	31	41	62	23	10	32	18
ENSG00000115484.15	CCT4	-0.282834	8.33665	21.5874	8.40989e-05	0.000180691	3249	3200	3183	3013	4753	5041	5045	4320
ENSG00000115486.12	GGCX	-0.040277	5.42825	0.480553	0.494272	0.546522	539	469	418	468	654	544	677	564
ENSG00000115504.15	EHBP1	-0.208414	4.80221	6.68412	0.0156382	0.023407	235	229	221	238	351	310	349	324
ENSG00000115514.12	TXNDC9	1.05875	3.62575	88.5733	6.85691e-10	3.49461e-09	207	175	178	179	106	123	115	98
ENSG00000115520.8	COQ10B	0.932745	3.60832	55.3068	6.43901e-08	2.28175e-07	183	206	160	218	165	119	113	106
ENSG00000115523.17	GNLY	2.84635	-0.210316	62.6695	2.0381e-08	7.87958e-08	31	28	27	20	7	4	5	2
ENSG00000115524.17	SF3B1	0.381572	8.88407	64.7201	1.5052e-08	5.97409e-08	5993	5908	5270	5527	5549	5310	5872	5011
ENSG00000115525.18	ST3GAL5	0.958882	2.72958	51.9893	1.11999e-07	3.80494e-07	115	95	109	108	61	59	82	73
ENSG00000115526.11	CHST10	-0.505097	5.38793	51.3134	1.25739e-07	4.23166e-07	340	302	324	325	641	497	643	521
ENSG00000115539.14	PDCL3	-0.564153	4.51057	36.4828	2.15147e-06	5.93854e-06	150	162	169	173	272	331	334	270
ENSG00000115540.15	MOB4	0.35141	5.19956	8.26927	0.0079078	0.01242	477	414	363	527	512	425	453	359
ENSG00000115541.11	HSPE1	-0.195104	6.64632	6.91685	0.0141085	0.02132	912	953	1014	925	1316	1467	1452	1196
ENSG00000115548.17	KDM3A	0.229968	7.86815	19.4496	0.000157097	0.000323072	2729	2637	2433	2415	2696	2716	3037	2423
ENSG00000115556.14	PLCD4	-0.74849	4.66479	56.2753	5.50206e-08	1.97319e-07	214	209	181	189	416	416	424	404
ENSG00000115561.16	CHMP3	-1.02524	6.24704	349.41	1.13108e-16	3.85838e-15	438	442	436	440	1086	1095	1203	1078
ENSG00000115568.16	ZNF142	0.0613523	5.50796	0.745692	0.39568	0.448208	500	534	443	454	649	479	627	565
ENSG00000115616.3	SLC9A2	1.52009	1.44786	36.6307	2.0845e-06	5.77082e-06	78	49	46	74	23	18	26	40
ENSG00000115641.19	FHL2	0.409669	2.62424	6.58875	0.0163169	0.0243398	61	80	67	58	62	61	66	61
ENSG00000115649.16	CNPPD1	-0.32953	5.61499	28.8824	1.2252e-05	3.00433e-05	452	440	497	397	731	630	761	689
ENSG00000115652.15	UXS1	-0.13969	4.27288	3.3844	0.0771733	0.102409	153	163	156	178	242	185	237	234
ENSG00000115657.14	ABCB6	0.227454	4.54518	5.74954	0.0239057	0.0346614	273	301	306	272	340	268	310	314
ENSG00000115661.14	STK16	0.695969	5.69393	131.888	9.97557e-12	7.53127e-11	760	814	810	855	623	547	704	633
ENSG00000115665.9	SLC5A7	0.290131	1.11053	0.501773	0.484977	0.537261	12	9	9	10	15	7	10	9
ENSG00000115677.18	HDLBP	-0.644051	8.75434	188.893	1.72499e-13	2.05774e-12	3416	3603	3440	3223	7088	6216	7243	6211
ENSG00000115685.15	PPP1R7	-0.260387	5.22165	10.0486	0.00385834	0.00638703	307	307	318	311	439	496	514	410
ENSG00000115687.14	PASK	-0.353987	4.57923	14.7708	0.000695561	0.00129579	214	170	184	188	345	230	349	292
ENSG00000115694.15	STK25	-0.784565	6.65317	159.027	1.23547e-12	1.18476e-11	700	741	750	584	1660	1198	1704	1449
ENSG00000115738.10	ID2	1.61501	6.87181	726.365	1.23668e-20	2.59059e-18	2349	2204	2201	2166	921	849	1103	782
ENSG00000115750.17	TAF1B	-0.144029	3.31974	2.19583	0.190463	0.232867	83	74	79	70	116	98	107	102
ENSG00000115756.13	HPCAL1	-0.561563	3.62407	16.0253	0.000458455	0.000880131	110	105	112	102	258	115	236	193
ENSG00000115758.13	ODC1	-0.610456	11.0258	75.4739	3.41435e-09	1.53069e-08	16584	15545	15799	15320	29213	32956	32836	25258
ENSG00000115760.14	BIRC6	0.52726	7.25513	86.7539	8.47207e-10	4.24383e-09	2041	2151	1781	2019	1869	1523	1871	1679
ENSG00000115761.16	NOL10	1.00556	4.87179	220.63	2.81982e-14	4.14676e-13	513	429	432	423	306	260	301	253
ENSG00000115762.16	PLEKHB2	-0.168096	7.45656	11.3262	0.00236701	0.00405824	1811	1888	1601	1684	2789	2206	2638	2200
ENSG00000115806.13	GORASP2	0.263488	6.2377	24.6642	3.60073e-05	8.18744e-05	949	923	859	875	1034	873	1039	819
ENSG00000115808.12	STRN	0.386177	5.13771	28.357	1.39449e-05	3.38839e-05	430	469	392	429	438	405	401	397
ENSG00000115816.15	CEBPZ	0.829242	6.52798	119.554	2.9139e-11	1.96089e-10	1371	1397	1290	1252	941	1044	964	771
ENSG00000115825.11	PRKD3	-0.110582	5.37832	1.72094	0.200951	0.244215	380	378	312	405	540	476	551	428
ENSG00000115827.14	DCAF17	0.0593591	5.78399	0.676143	0.418339	0.470534	690	666	546	607	777	726	869	641
ENSG00000115839.18	RAB3GAP1	0.373674	6.17847	55.6019	6.13655e-08	2.18143e-07	951	905	860	865	880	857	951	766
ENSG00000115840.14	SLC25A12	0.59697	4.62305	56.6777	5.15696e-08	1.86553e-07	345	330	255	325	251	225	291	270
ENSG00000115841.21	RMDN2	0.0841346	0.871849	0.117246	0.734773	0.77084	21	13	10	18	18	19	20	16
ENSG00000115844.11	DLX2	2.66756	0.185099	36.5964	2.09981e-06	5.80914e-06	18	24	12	19	6	1	6	1
ENSG00000115866.11	DARS1	-0.463708	6.78332	40.8018	8.80789e-07	2.59054e-06	848	874	687	780	1388	1444	1463	1183
ENSG00000115875.19	SRSF7	-0.0756746	6.92059	3.00017	0.0950146	0.123796	1142	1098	987	995	1464	1312	1506	1279
ENSG00000115884.11	SDC1	-0.884846	6.33674	163.446	9.05558e-13	8.95579e-12	630	608	652	516	1653	1121	1513	1302
ENSG00000115896.16	PLCL1	1.7141	1.60923	56.6787	5.15615e-08	1.86553e-07	70	73	56	69	27	26	31	18
ENSG00000115902.11	SLC1A4	-0.0378961	3.74559	0.112504	0.739982	0.775482	134	108	114	137	157	137	197	145
ENSG00000115904.14	SOS1	0.265871	5.4646	7.09518	0.0130474	0.0198316	550	576	471	616	642	511	599	553
ENSG00000115935.18	WIPF1	-0.339534	4.54211	15.3843	0.000566275	0.00107098	207	254	206	220	394	312	376	325
ENSG00000115942.9	ORC2	0.520804	4.20118	30.1833	8.94197e-06	2.23889e-05	232	209	197	242	191	200	194	180
ENSG00000115944.15	COX7A2L	-0.915436	7.31116	239.629	1.06328e-14	1.80574e-13	1112	1179	1037	1030	2795	2504	2681	2288
ENSG00000115946.8	PNO1	0.628135	5.05549	68.736	8.47885e-09	3.52686e-08	480	447	466	406	392	364	391	309
ENSG00000115947.14	ORC4	0.522282	5.10072	26.4132	2.27745e-05	5.3519e-05	444	427	368	434	417	311	422	314
ENSG00000115963.14	RND3	-0.599503	7.45194	71.2316	6.00893e-09	2.56154e-08	1398	1250	1177	1268	2514	2362	2672	2101
ENSG00000115966.17	ATF2	0.662006	5.8362	89.3458	6.27445e-10	3.22272e-09	936	846	763	838	731	691	660	583
ENSG00000115970.19	THADA	0.459845	4.88782	37.0682	1.8992e-06	5.30246e-06	381	367	326	396	350	322	352	312
ENSG00000115977.21	AAK1	0.908187	5.96146	213.015	4.25872e-14	5.94714e-13	1029	1047	875	955	726	554	697	630
ENSG00000115993.13	TRAK2	1.27925	4.69482	263.024	3.50733e-15	6.88133e-14	443	437	413	420	213	224	248	197
ENSG00000115998.8	C2orf42	0.983033	3.73149	115.757	4.12883e-11	2.6891e-10	229	215	190	211	144	131	138	121
ENSG00000116001.17	TIA1	-0.46299	6.89155	41.6502	7.44258e-07	2.21998e-06	1089	982	916	938	1763	1578	1852	1571
ENSG00000116005.12	PCYOX1	-0.481367	5.25512	28.9829	1.19541e-05	2.93765e-05	267	308	271	285	575	478	491	432
ENSG00000116016.14	EPAS1	2.81208	0.521847	43.9629	4.7538e-07	1.45648e-06	27	26	43	24	7	4	5	5
ENSG00000116017.11	ARID3A	0.724061	5.68219	107.784	8.85925e-11	5.36104e-10	878	803	755	712	673	463	728	536
ENSG00000116030.17	SUMO1	-0.423328	6.23622	40.683	9.01961e-07	2.64796e-06	651	577	579	606	1070	1047	1019	899
ENSG00000116035.4	VAX2	0.392828	2.07186	3.38079	0.0773218	0.102589	48	59	44	60	54	40	72	37
ENSG00000116039.13	ATP6V1B1	-0.0136269	3.18797	0.00459786	0.946454	0.955406	115	82	129	88	133	150	137	102
ENSG00000116044.16	NFE2L2	0.681983	6.04603	75.2021	3.5377e-09	1.58061e-08	1137	1017	881	1002	797	840	837	661
ENSG00000116062.17	MSH6	0.0667576	7.28733	2.29955	0.141385	0.177592	1642	1623	1450	1463	1874	1785	2017	1690
ENSG00000116095.11	PLEKHA3	0.589959	3.917	33.0211	4.61551e-06	1.21032e-05	216	193	176	241	211	151	169	157
ENSG00000116106.12	EPHA4	0.256646	5.18929	10.0822	0.00380805	0.00630973	412	439	362	386	407	445	465	353
ENSG00000116117.18	PARD3B	0.159631	4.38438	3.66619	0.0665055	0.0891973	238	247	204	198	230	236	298	229
ENSG00000116120.11	FARSB	0.14679	5.92677	5.90757	0.0222213	0.0324013	655	652	616	670	736	724	778	687
ENSG00000116127.20	ALMS1	0.00933909	6.43134	0.0233125	0.879817	0.89886	859	868	774	773	1030	865	1146	1032
ENSG00000116128.12	BCL9	0.14712	6.3846	7.82222	0.00954241	0.0147975	957	901	953	889	1121	883	1167	1023
ENSG00000116132.12	PRRX1	1.00349	0.948242	9.74187	0.00435236	0.0071449	24	29	18	16	18	15	14	7
ENSG00000116133.13	DHCR24	-1.47697	6.7117	462.823	3.53845e-18	2.39855e-16	383	438	407	362	1439	1246	1646	1228
ENSG00000116138.13	DNAJC16	0.779992	4.35849	58.6512	3.77055e-08	1.39271e-07	330	293	254	318	226	223	241	180
ENSG00000116141.17	MARK1	0.303292	5.06748	15.3929	0.000564662	0.00106831	364	346	344	408	395	368	393	327
ENSG00000116147.17	TNR	-1.99317	1.81608	115.142	4.37243e-11	2.83141e-10	13	16	11	16	75	55	74	77
ENSG00000116151.14	MORN1	-0.933127	2.70208	52.2871	1.06466e-07	3.63495e-07	46	43	41	44	125	79	120	95
ENSG00000116157.6	GPX7	-0.943208	4.11812	77.8075	2.52738e-09	1.15904e-08	105	92	79	122	235	230	250	241
ENSG00000116161.18	CACYBP	0.152173	5.77938	3.57335	0.0698234	0.0933857	541	574	577	528	586	683	645	573
ENSG00000116171.19	SCP2	-0.403157	5.70002	25.017	3.27851e-05	7.49903e-05	460	456	384	429	719	704	764	666
ENSG00000116183.11	PAPPA2	0.290369	3.52706	4.64017	0.0406027	0.0566801	183	160	181	174	146	194	208	164
ENSG00000116191.18	RALGPS2	0.186846	5.23507	3.72981	0.0643349	0.0865359	406	404	320	393	482	396	414	380
ENSG00000116194.13	ANGPTL1	3.20952	-0.0614046	38.8178	1.3174e-06	3.77281e-06	19	20	30	38	4	2	1	7
ENSG00000116198.14	CEP104	0.786134	5.04597	136.193	6.99871e-12	5.50486e-11	529	556	481	539	384	317	446	384
ENSG00000116199.12	FAM20B	-0.552837	5.52031	50.636	1.4135e-07	4.71435e-07	328	299	307	356	629	531	683	534
ENSG00000116205.14	TCEANC2	-0.286206	4.95803	12.792	0.00138411	0.00246122	260	296	274	282	434	379	513	378
ENSG00000116209.12	TMEM59	-0.168171	6.39242	5.49593	0.0269115	0.0386893	820	841	745	785	1241	1133	1131	971
ENSG00000116212.15	LRRC42	-0.0963786	4.87319	1.3706	0.252247	0.300044	263	256	272	247	339	345	379	324
ENSG00000116213.16	WRAP73	0.0479204	4.86945	0.297376	0.590144	0.637534	379	341	312	270	467	300	446	370
ENSG00000116221.15	MRPL37	-0.765404	6.15919	140.566	4.92967e-12	4.02373e-11	528	499	536	479	1154	1051	1131	1003
ENSG00000116237.16	ICMT	0.321443	5.97593	19.4928	0.000155077	0.000319334	758	679	719	766	763	728	808	629
ENSG00000116251.11	RPL22	-0.783511	9.7377	156.049	1.52965e-12	1.4287e-11	5601	5581	5511	5303	11532	12661	12110	10767
ENSG00000116254.18	CHD5	1.8114	0.822294	40.7579	8.88548e-07	2.61141e-06	46	40	30	35	12	14	11	16
ENSG00000116260.17	QSOX1	-0.937606	5.37133	116.667	3.79475e-11	2.49518e-10	267	314	300	259	779	532	803	638
ENSG00000116266.11	STXBP3	0.595461	4.84922	39.2273	1.21111e-06	3.48675e-06	429	376	348	370	322	347	308	277
ENSG00000116273.6	PHF13	1.44413	4.86344	316.889	3.71676e-16	1.05009e-14	592	560	522	589	288	215	303	239
ENSG00000116285.13	ERRFI1	0.303122	4.8444	13.9626	0.000916947	0.00167502	360	309	324	363	347	309	395	327
ENSG00000116288.13	PARK7	-0.692859	7.05954	124.851	1.81898e-11	1.28541e-10	951	971	1030	914	1994	1952	2025	1829
ENSG00000116299.17	ELAPOR1	0.0981178	2.95953	0.422646	0.52128	0.572697	88	86	77	86	103	86	105	100
ENSG00000116329.11	OPRD1	3.60093	0.768135	153.199	1.88278e-12	1.71789e-11	70	60	50	67	10	4	5	6
ENSG00000116337.20	AMPD2	0.398898	6.69327	23.4891	4.94536e-05	0.000110492	1519	1448	1425	1281	1702	961	1514	1255
ENSG00000116350.17	SRSF4	-0.064865	7.34499	2.15718	0.15381	0.191652	1709	1741	1618	1474	2307	1888	2433	1955
ENSG00000116353.16	MECR	-0.642592	4.82639	103.568	1.35159e-10	7.85105e-10	237	234	224	208	456	400	480	428
ENSG00000116396.15	KCNC4	0.34767	3.86035	10.7374	0.00295724	0.00499162	208	201	204	175	236	149	195	197
ENSG00000116406.19	EDEM3	0.533653	5.07953	29.8533	9.67849e-06	2.41221e-05	470	510	377	481	436	399	431	322
ENSG00000116455.14	WDR77	-0.479411	4.86587	34.1291	3.59729e-06	9.59236e-06	204	249	233	197	399	371	414	356
ENSG00000116459.11	ATP5PB	-0.392088	7.16499	39.4542	1.15622e-06	3.34027e-06	1185	1189	1129	1194	2012	1964	2055	1669
ENSG00000116473.14	RAP1A	-0.121654	4.37305	1.76221	0.195801	0.23858	193	177	179	194	254	263	280	214
ENSG00000116478.12	HDAC1	-0.168815	6.4785	6.60249	0.0162172	0.0241978	756	855	915	817	1171	1168	1232	1124
ENSG00000116489.13	CAPZA1	0.110107	6.87608	1.67193	0.207285	0.251159	1281	1252	1046	1168	1464	1430	1473	1122
ENSG00000116497.18	S100PBP	-0.0572607	5.77971	0.811989	0.375742	0.428388	553	556	497	556	785	659	778	599
ENSG00000116514.17	RNF19B	0.19443	5.13072	6.61602	0.0161196	0.024075	476	471	452	416	549	507	487	436
ENSG00000116521.11	SCAMP3	-0.00892592	5.87534	0.0178525	0.894729	0.911898	662	684	639	662	940	721	939	747
ENSG00000116525.14	TRIM62	0.106086	4.43649	1.38853	0.249245	0.296809	249	228	223	205	298	189	289	280
ENSG00000116539.14	ASH1L	1.53339	6.71247	822.491	2.55572e-21	8.06093e-19	2110	2049	1895	2154	889	807	973	878
ENSG00000116544.12	DLGAP3	0.406738	1.09409	2.58821	0.119647	0.152691	32	22	20	30	28	11	33	27
ENSG00000116560.11	SFPQ	-0.249061	9.15469	15.0454	0.000634124	0.00118975	5258	5052	4785	5135	8334	6692	8498	6674
ENSG00000116574.6	RHOU	0.258758	4.53788	5.53338	0.0264425	0.0380565	234	226	263	250	256	217	263	282
ENSG00000116580.19	GON4L	0.828595	7.46937	159.669	1.18043e-12	1.13889e-11	2697	2502	2511	2480	1723	1850	1887	1685
ENSG00000116584.20	ARHGEF2	-0.0520836	5.3555	0.554879	0.462961	0.515039	398	424	432	392	623	429	607	490
ENSG00000116586.12	LAMTOR2	-0.688531	4.11088	51.3408	1.25148e-07	4.21448e-07	138	110	138	120	269	225	284	245
ENSG00000116604.18	MEF2D	1.21909	5.24659	261.87	3.69656e-15	7.19896e-14	830	819	671	701	465	302	464	399
ENSG00000116641.18	DOCK7	0.212405	6.60506	14.3867	0.000792569	0.00146443	1068	1029	923	1044	1146	1055	1262	932
ENSG00000116649.10	SRM	-0.857007	5.582	115.346	4.28988e-11	2.78182e-10	367	339	401	327	960	710	889	708
ENSG00000116661.11	FBXO2	-0.296815	0.940233	1.56365	0.222184	0.267713	16	17	21	25	47	17	29	30
ENSG00000116663.11	FBXO6	0.993701	0.881989	11.1317	0.00254644	0.00434373	36	25	34	24	25	10	20	20
ENSG00000116667.15	C1orf21	-0.0503137	5.21817	0.65009	0.427338	0.479734	394	336	358	327	494	388	523	434
ENSG00000116668.13	SWT1	0.666142	2.93919	28.9124	1.21621e-05	2.98458e-05	108	86	96	103	85	78	83	64
ENSG00000116670.15	MAD2L2	-1.03834	6.88023	166.583	7.29546e-13	7.36259e-12	709	758	810	599	1960	1571	2050	1829
ENSG00000116675.16	DNAJC6	1.13794	3.9991	105.688	1.09103e-10	6.47081e-10	309	267	229	259	156	147	178	124
ENSG00000116678.20	LEPR	-0.0995898	3.39633	0.430375	0.517525	0.569126	109	102	101	99	182	122	126	122
ENSG00000116679.16	IVNS1ABP	-0.158349	7.57264	8.77264	0.00642435	0.0102492	1876	1804	1605	1761	2465	2502	2603	2229
ENSG00000116685.16	KIAA2013	-0.528743	6.29169	49.3362	1.77463e-07	5.80301e-07	745	674	699	629	1527	986	1351	1126
ENSG00000116688.18	MFN2	0.126551	7.32537	7.52957	0.0108109	0.0166291	1955	1925	1885	1789	2350	1937	2400	1990
ENSG00000116691.11	MIIP	-0.300307	5.17015	12.5878	0.00148941	0.00263749	349	355	367	317	675	436	547	491
ENSG00000116698.21	SMG7	0.566657	7.1948	153.726	1.81132e-12	1.66213e-11	2241	2039	1967	2061	1785	1580	1970	1687
ENSG00000116704.8	SLC35D1	0.524712	4.70637	39.0057	1.26745e-06	3.639e-06	368	343	275	350	304	274	298	283
ENSG00000116711.10	PLA2G4A	1.48451	0.628518	21.2752	9.19596e-05	0.000196192	37	20	19	28	6	12	16	12
ENSG00000116717.13	GADD45A	0.516311	6.04784	41.8716	7.12518e-07	2.12973e-06	855	977	921	752	850	720	815	683
ENSG00000116729.14	WLS	-0.817023	5.68566	104.57	1.22097e-10	7.15546e-10	344	353	369	374	804	757	844	768
ENSG00000116731.22	PRDM2	0.410199	6.15947	60.8197	2.6956e-08	1.0195e-07	834	876	819	839	801	752	917	706
ENSG00000116741.8	RGS2	0.78714	4.13179	56.0277	5.72672e-08	2.04726e-07	260	242	231	230	190	171	186	151
ENSG00000116747.13	RO60	0.185729	5.50912	3.39191	0.0768649	0.102034	573	615	437	538	662	523	640	555
ENSG00000116750.14	UCHL5	0.364704	4.83196	14.431	0.000780665	0.0014436	341	354	293	306	354	298	357	251
ENSG00000116752.6	BCAS2	0.258104	5.17174	10.1771	0.00366981	0.00609987	452	415	377	429	465	433	505	350
ENSG00000116754.13	SRSF11	0.492903	7.48139	62.0128	2.24926e-08	8.64562e-08	2286	2406	2169	2361	2147	1887	2134	2021
ENSG00000116761.12	CTH	-0.072095	2.72845	0.320744	0.57598	0.624153	71	76	69	63	108	85	90	84
ENSG00000116786.13	PLEKHM2	0.488141	6.62149	54.3731	7.50672e-08	2.63235e-07	1511	1582	1414	1319	1467	1030	1492	1234
ENSG00000116791.14	CRYZ	-0.574309	4.88876	55.9026	5.844e-08	2.08494e-07	224	255	227	209	434	424	474	372
ENSG00000116793.16	PHTF1	-0.35235	4.71958	28.5096	1.34284e-05	3.27246e-05	195	206	195	214	338	323	348	285
ENSG00000116809.12	ZBTB17	0.100103	5.03265	1.88073	0.181883	0.223362	404	376	360	363	541	361	481	381
ENSG00000116815.16	CD58	-0.150949	0.913085	0.335472	0.567401	0.616196	19	9	11	19	27	18	21	15
ENSG00000116819.9	TFAP2E	-0.277663	1.93798	2.15146	0.154336	0.192208	52	30	33	40	58	43	72	63
ENSG00000116830.12	TTF2	-0.291388	4.78482	13.6628	0.00101758	0.00184668	195	213	220	228	329	306	366	312
ENSG00000116852.15	KIF21B	-0.793372	5.9611	62.3137	2.14972e-08	8.27911e-08	497	536	495	432	1256	687	1241	1105
ENSG00000116857.17	TMEM9	-0.892389	6.97242	327.303	2.50934e-16	7.60699e-15	930	908	936	816	2342	1826	2230	1959
ENSG00000116863.11	ADPRS	0.786045	5.28594	126.16	1.62334e-11	1.16118e-10	639	588	618	617	456	384	502	448
ENSG00000116871.16	MAP7D1	-0.297615	7.09416	20.1339	0.000128182	0.000267438	1340	1372	1390	1168	2393	1567	2299	1905
ENSG00000116874.12	WARS2	-1.09617	3.77582	112.395	5.66609e-11	3.57104e-10	83	97	66	73	244	214	192	200
ENSG00000116885.18	OSCP1	0.804325	2.86943	27.1699	1.87734e-05	4.46279e-05	115	77	95	94	59	56	94	65
ENSG00000116898.12	MRPS15	-0.493545	5.32155	38.5525	1.39162e-06	3.97167e-06	304	284	313	297	498	531	580	498
ENSG00000116903.7	EXOC8	1.56212	4.69311	407.43	1.71493e-17	8.626e-16	554	545	481	550	250	190	244	220
ENSG00000116906.13	GNPAT	0.0717222	5.50537	0.846749	0.365869	0.418249	471	442	460	491	529	574	649	468
ENSG00000116918.15	TSNAX	0.666496	5.16311	81.2724	1.63714e-09	7.74942e-09	439	446	445	471	333	377	362	342
ENSG00000116922.15	C1orf109	0.440143	5.00907	34.0517	3.65987e-06	9.74773e-06	445	409	424	401	392	405	411	337
ENSG00000116954.8	RRAGC	1.81946	5.41943	281.479	1.55544e-15	3.45523e-14	999	1020	836	1008	412	316	341	301
ENSG00000116962.15	NID1	0.65795	4.43802	12.4893	0.00154325	0.00272363	278	274	267	280	274	146	242	216
ENSG00000116977.19	LGALS8	0.421751	5.38767	25.474	2.90661e-05	6.71352e-05	459	498	439	505	470	451	484	371
ENSG00000116981.4	NT5C1A	2.7211	0.117299	67.9856	9.42076e-09	3.88084e-08	41	22	27	34	9	7	3	4
ENSG00000116983.13	HPCAL4	0.91516	3.29196	40.6207	9.13284e-07	2.67763e-06	194	167	168	148	149	85	94	121
ENSG00000116984.15	MTR	-0.465756	6.95771	51.3053	1.25914e-07	4.23665e-07	1109	1170	977	959	2011	1603	1953	1719
ENSG00000116985.12	BMP8B	0.151594	1.54866	0.603043	0.444374	0.49684	28	31	27	46	48	30	43	29
ENSG00000116990.11	MYCL	-0.357017	5.25118	25.7356	2.71443e-05	6.30095e-05	401	355	319	383	650	463	693	544
ENSG00000116991.11	SIPA1L2	-0.0313728	8.06794	0.400725	0.532202	0.583034	2964	3197	2936	2680	4125	3298	4116	3548
ENSG00000117000.9	RLF	1.51509	6.60915	207.554	5.77088e-14	7.78354e-13	2059	1896	1538	2114	956	763	941	681
ENSG00000117010.17	ZNF684	-0.212685	1.66603	1.10476	0.302823	0.353495	32	23	21	20	45	27	40	28
ENSG00000117013.17	KCNQ4	0.967535	1.30492	21.2321	9.31057e-05	0.000198476	61	38	36	35	38	23	31	17
ENSG00000117016.10	RIMS3	-0.37952	5.67225	28.6953	1.2828e-05	3.13505e-05	446	427	421	387	756	537	816	644
ENSG00000117020.19	AKT3	-0.328553	6.2883	23.3167	5.18458e-05	0.000115364	726	693	642	695	1222	941	1231	955
ENSG00000117036.12	ETV3	1.58279	5.84651	864.445	1.35736e-21	5.90927e-19	1289	1267	1200	1251	554	487	538	510
ENSG00000117054.15	ACADM	-0.0458854	5.46094	0.272765	0.605871	0.651893	416	390	373	380	415	514	652	433
ENSG00000117069.15	ST6GALNAC5	-1.59792	4.23691	367.884	6.02029e-17	2.33623e-15	76	84	82	72	314	263	317	297
ENSG00000117114.20	ADGRL2	-0.0138784	8.36949	0.0370943	0.848758	0.872343	3227	3050	2774	3003	3728	4006	4136	3293
ENSG00000117115.13	PADI2	-1.37319	4.00396	66.7949	1.11545e-08	4.5254e-08	72	86	102	58	275	226	339	200
ENSG00000117118.10	SDHB	0.238268	4.92365	10.5749	0.00314695	0.00528362	358	372	370	354	367	385	434	355
ENSG00000117122.14	MFAP2	-2.11003	4.26506	361.582	7.43997e-17	2.77794e-15	55	63	50	58	323	239	361	305
ENSG00000117133.11	RPF1	-0.00612809	4.73228	0.0049341	0.944534	0.954078	277	249	224	269	334	325	345	275
ENSG00000117139.18	KDM5B	0.632699	7.73026	243.588	8.7541e-15	1.52271e-13	3012	2843	2619	2813	2416	2084	2518	2097
ENSG00000117143.13	UAP1	-0.439711	4.95836	25.2278	3.10099e-05	7.12394e-05	265	235	211	259	445	417	446	338
ENSG00000117151.13	CTBS	-0.159445	3.66037	1.77899	0.193752	0.23623	157	132	113	112	205	188	177	146
ENSG00000117152.14	RGS4	1.29305	0.465786	10.4231	0.00333629	0.00557838	21	19	19	14	5	9	15	8
ENSG00000117153.16	KLHL12	0.127631	6.31748	5.4793	0.0271228	0.0389575	889	974	865	817	1038	998	1076	938
ENSG00000117155.17	SSX2IP	-0.0541982	3.94509	0.178764	0.675888	0.717115	125	128	107	127	161	146	198	130
ENSG00000117174.11	ZNHIT6	0.26901	5.46371	16.2715	0.000423132	0.000817285	557	513	492	526	574	510	609	478
ENSG00000117222.14	RBBP5	0.46205	4.84715	49.3242	1.77839e-07	5.81409e-07	396	413	335	388	385	309	367	331
ENSG00000117242.7	PINK1-AS	-0.342149	2.63785	5.20644	0.0308645	0.0439126	46	49	61	51	83	66	96	85
ENSG00000117245.13	KIF17	-0.462491	3.29655	15.9366	0.000471963	0.000904634	94	95	86	75	164	129	171	141
ENSG00000117262.19	GPR89A	0.674688	3.86014	27.414	1.76497e-05	4.21405e-05	232	183	183	181	191	156	124	137
ENSG00000117266.16	CDK18	-0.358687	1.94904	3.80826	0.061768	0.0833815	32	49	38	31	64	49	64	64
ENSG00000117280.13	RAB29	0.820472	1.80038	23.7434	4.614e-05	0.000103484	57	48	45	53	33	30	46	35
ENSG00000117298.16	ECE1	0.194305	6.76757	6.59332	0.0162837	0.0242925	1283	1424	1434	1100	1655	1145	1516	1436
ENSG00000117305.15	HMGCL	-0.17808	4.95858	4.31696	0.0476703	0.0657272	279	298	330	285	414	413	477	385
ENSG00000117308.15	GALE	0.48239	4.50581	41.8848	7.10675e-07	2.12462e-06	315	301	271	280	301	219	286	242
ENSG00000117318.9	ID3	-0.223371	6.69352	5.32682	0.0291475	0.0416739	1015	1121	1127	917	1701	1149	1700	1588
ENSG00000117335.20	CD46	-0.342195	6.94105	14.5073	0.000760614	0.00140801	1048	1057	875	955	1828	1425	1635	1360
ENSG00000117360.13	PRPF3	0.704004	6.48611	144.277	3.68805e-12	3.1116e-11	1318	1349	1297	1290	1033	930	1049	1017
ENSG00000117362.13	APH1A	-0.277755	7.2947	26.1967	2.40819e-05	5.63898e-05	1668	1643	1543	1491	2714	2128	2463	2320
ENSG00000117385.16	P3H1	-0.217858	5.91365	11.6526	0.00209594	0.00362617	597	573	636	599	1003	747	927	836
ENSG00000117394.24	SLC2A1	-0.525991	9.44629	49.3824	1.76022e-07	5.75945e-07	4270	5028	5257	4411	9230	6839	9719	8595
ENSG00000117395.13	EBNA1BP2	-0.216111	5.69817	9.09934	0.0056256	0.00906086	472	530	480	489	679	701	755	720
ENSG00000117399.14	CDC20	-1.61374	6.68152	591.467	1.65096e-19	2.00579e-17	493	445	428	408	1904	1371	1899	1646
ENSG00000117408.11	IPO13	0.367094	5.24543	40.0047	1.03387e-06	3.00607e-06	541	518	512	537	590	424	587	456
ENSG00000117410.14	ATP6V0B	0.413495	6.92535	56.997	4.89971e-08	1.7794e-07	1928	1849	1693	1644	1952	1414	1790	1545
ENSG00000117411.18	B4GALT2	-0.799116	6.13239	152.33	2.00711e-12	1.81144e-11	529	545	506	439	1255	885	1246	1031
ENSG00000117419.16	ERI3	-1.04745	5.31983	268.264	2.76995e-15	5.63044e-14	247	268	247	257	721	586	747	591
ENSG00000117425.14	PTCH2	1.68549	1.52954	58.1451	4.08286e-08	1.50209e-07	70	71	54	60	34	18	23	24
ENSG00000117448.14	AKR1A1	-1.16497	6.73811	343.999	1.36856e-16	4.49377e-15	674	677	662	539	1974	1593	1880	1714
ENSG00000117450.15	PRDX1	-0.817446	7.0823	125.146	1.77288e-11	1.25733e-10	891	901	1015	877	1978	2104	2230	1799
ENSG00000117461.15	PIK3R3	-0.10805	6.12543	3.42314	0.0755972	0.100461	602	596	573	632	864	700	954	738
ENSG00000117475.14	BLZF1	0.878251	4.29738	77.399	2.6627e-09	1.21663e-08	322	294	289	354	232	234	210	179
ENSG00000117477.12	CCDC181	1.6068	3.5942	237.284	1.19466e-14	2.00515e-13	272	212	234	229	104	94	119	73
ENSG00000117479.15	SLC19A2	0.0268219	4.56576	0.0873603	0.76989	0.802829	260	269	213	232	339	252	331	277
ENSG00000117480.16	FAAH	0.0340728	2.23908	0.042629	0.838021	0.862823	60	46	50	46	69	42	71	66
ENSG00000117481.11	NSUN4	0.156803	4.47278	3.22359	0.0841279	0.110883	248	241	219	251	280	249	277	269
ENSG00000117500.13	TMED5	-0.0697516	4.70645	0.38033	0.542749	0.593435	271	245	211	296	403	300	376	271
ENSG00000117505.13	DR1	0.244967	5.94788	18.3874	0.000216875	0.000437293	778	763	718	714	925	647	860	721
ENSG00000117519.16	CNN3	-0.866458	7.65264	138.89	5.63206e-12	4.52916e-11	1238	1257	1327	1158	2699	3037	3101	2482
ENSG00000117523.17	PRRC2C	0.497524	8.78739	93.5982	3.8895e-10	2.08028e-09	6180	6298	5949	5721	5363	5279	5775	4928
ENSG00000117525.14	F3	0.427894	2.25952	3.094	0.0902567	0.118094	46	22	46	35	26	43	39	30
ENSG00000117528.14	ABCD3	0.423035	4.90962	16.9208	0.00034334	0.000672626	370	348	311	355	369	326	360	239
ENSG00000117533.15	VAMP4	0.511864	3.09336	15.284	0.000585498	0.00110469	110	110	92	130	111	86	96	95
ENSG00000117543.21	DPH5	-1.15188	5.98141	142.085	4.37436e-12	3.6172e-11	383	319	361	391	983	1133	1070	841
ENSG00000117569.19	PTBP2	-0.084029	6.32472	0.478444	0.495212	0.547409	830	737	635	761	1194	844	1062	845
ENSG00000117592.9	PRDX6	-0.857816	8.70226	231.826	1.5733e-14	2.53558e-13	2832	2789	2796	2652	6306	6348	6508	5837
ENSG00000117593.12	DARS2	-0.955852	4.35518	85.8175	9.45915e-10	4.6892e-09	112	105	145	118	260	295	332	278
ENSG00000117597.18	UTP25	0.133587	4.63045	2.50903	0.125193	0.159023	252	277	266	260	305	314	315	267
ENSG00000117598.13	PLPPR5	0.197007	1.59798	1.00766	0.324645	0.376381	34	29	30	35	35	39	32	33
ENSG00000117600.14	PLPPR4	2.92964	-0.0682722	60.2358	2.94803e-08	1.10834e-07	28	23	19	24	3	3	7	2
ENSG00000117602.13	RCAN3	-0.0576728	1.06833	0.0623374	0.804786	0.833331	25	25	24	23	27	22	43	35
ENSG00000117614.10	SYF2	-0.476622	5.87913	48.4091	2.09248e-07	6.77783e-07	499	534	489	461	862	904	902	771
ENSG00000117616.18	RSRP1	0.225451	5.3238	6.45295	0.01734	0.0257273	574	511	443	475	615	474	576	481
ENSG00000117620.15	SLC35A3	0.329329	3.87284	6.02539	0.0210507	0.0307876	188	174	137	171	182	154	179	152
ENSG00000117625.14	RCOR3	0.791241	5.80984	187.882	1.8354e-13	2.16978e-12	853	851	716	788	642	510	665	509
ENSG00000117632.23	STMN1	-1.84338	9.08908	1006.38	1.95238e-22	1.34069e-19	1865	1826	1779	1845	8103	7940	8902	7830
ENSG00000117640.18	MTFR1L	0.00521281	5.98682	0.00869727	0.926407	0.938951	720	722	632	670	888	804	889	832
ENSG00000117643.15	MAN1C1	0.0962114	4.31636	0.58474	0.451293	0.503726	222	209	219	255	254	267	303	236
ENSG00000117650.13	NEK2	-1.55861	4.48182	313.15	4.29238e-16	1.18314e-14	97	88	83	74	290	305	350	313
ENSG00000117676.14	RPS6KA1	0.974022	3.72876	79.7027	1.98949e-09	9.29919e-09	234	264	231	196	172	105	170	145
ENSG00000117682.17	DHDDS	0.428032	5.37529	32.8205	4.83105e-06	1.26369e-05	471	483	525	529	487	413	562	416
ENSG00000117691.10	NENF	-1.5237	4.40079	155.783	1.55934e-12	1.45385e-11	81	88	116	75	314	322	368	293
ENSG00000117697.15	NSL1	0.13725	4.91685	3.24101	0.083341	0.10992	319	354	308	328	392	364	403	330
ENSG00000117707.16	PROX1	2.22922	4.68301	383.241	3.64403e-17	1.56822e-15	739	731	591	724	236	142	187	180
ENSG00000117713.20	ARID1A	0.410591	8.02591	58.9166	3.61712e-08	1.34074e-07	3531	3284	3052	3307	3521	2449	3683	2840
ENSG00000117724.13	CENPF	-0.4812	7.57389	44.1473	4.58991e-07	1.41229e-06	1247	1327	1207	1232	1974	2216	2536	2008
ENSG00000117748.10	RPA2	-0.800024	5.97914	144.149	3.72489e-12	3.13765e-11	452	400	409	405	950	888	979	810
ENSG00000117751.18	PPP1R8	0.0879438	6.40319	2.07833	0.16125	0.200156	950	960	910	883	1138	1130	1151	930
ENSG00000117758.14	STX12	0.310434	5.67149	14.3738	0.00079607	0.00147037	666	667	553	597	702	627	679	497
ENSG00000117791.16	MTARC2	-0.660697	2.51681	16.4279	0.000402234	0.000779878	37	36	33	40	65	77	76	70
ENSG00000117859.19	OSBPL9	0.240046	6.15066	15.332	0.000576227	0.00108811	850	809	765	821	910	817	971	745
ENSG00000117862.13	TXNDC12	-0.72483	6.10518	137.178	6.46205e-12	5.1313e-11	503	509	481	482	1111	1015	1040	911
ENSG00000117868.17	ESYT2	0.580633	5.16118	66.4826	1.1664e-08	4.70952e-08	481	463	437	531	432	306	490	383
ENSG00000117877.11	POLR1G	0.376702	3.1224	4.74655	0.0385388	0.053942	106	103	99	100	116	62	127	92
ENSG00000117899.11	MESD	-0.511003	5.63029	64.4812	1.55874e-08	6.16548e-08	400	346	380	396	703	635	781	602
ENSG00000117906.14	RCN2	-0.881342	7.31609	135.643	7.31923e-12	5.72277e-11	1093	1023	951	928	2472	2309	2477	1936
ENSG00000117971.12	CHRNB4	-0.915323	2.55094	16.5341	0.000388685	0.000755277	32	49	45	38	93	47	116	134
ENSG00000117984.15	CTSD	-1.1431	6.59654	125.107	1.7789e-11	1.26047e-10	658	703	633	500	2162	1286	1825	1658
ENSG00000118004.18	COLEC11	0.441462	1.09114	3.81743	0.0614753	0.0830076	41	29	22	20	28	21	30	24
ENSG00000118007.13	STAG1	0.864225	5.04946	74.7749	3.74136e-09	1.66033e-08	547	423	413	501	332	328	361	273
ENSG00000118046.16	STK11	-0.00754101	5.66944	0.00743638	0.931936	0.943707	642	582	585	528	958	527	813	667
ENSG00000118058.23	KMT2A	1.17107	8.43791	461.741	3.64283e-18	2.45876e-16	6943	6562	5702	6407	3693	3086	3926	3528
ENSG00000118096.10	IFT46	-0.195446	4.52926	6.30489	0.0185364	0.0273509	223	197	208	218	302	305	320	283
ENSG00000118162.14	KPTN	-0.251908	1.30038	0.799853	0.37928	0.431906	14	23	27	26	40	22	44	30
ENSG00000118181.11	RPS25	-1.37984	10.237	231.582	1.59295e-14	2.56201e-13	5609	5835	6147	4928	16205	21013	18914	16487
ENSG00000118193.12	KIF14	-0.667092	3.85652	44.7619	4.08617e-07	1.26518e-06	85	86	70	76	171	124	180	157
ENSG00000118197.14	DDX59	0.0523685	4.75071	0.303518	0.586353	0.634002	288	291	276	282	322	376	380	290
ENSG00000118200.14	CAMSAP2	1.02644	6.49845	307.199	5.41575e-16	1.44732e-14	1427	1405	1263	1386	919	819	890	737
ENSG00000118217.7	ATF6	0.438557	5.88161	27.5174	1.71962e-05	4.11886e-05	840	732	735	811	713	749	796	616
ENSG00000118242.16	MREG	2.06858	1.40827	63.2651	1.86499e-08	7.26402e-08	64	51	44	63	16	15	22	13
ENSG00000118246.14	FASTKD2	0.324104	5.63351	12.6889	0.00143624	0.00254761	626	573	492	621	642	538	667	471
ENSG00000118257.17	NRP2	-0.445255	6.31525	42.7791	5.96829e-07	1.79994e-06	807	890	897	775	1568	1166	1473	1540
ENSG00000118260.15	CREB1	0.484626	5.9187	43.0976	5.61168e-07	1.70182e-06	778	733	639	725	679	612	696	582
ENSG00000118263.15	KLF7	1.82689	5.77544	600.922	1.3526e-19	1.73683e-17	1202	1146	1008	1106	382	343	446	402
ENSG00000118276.12	B4GALT6	0.547966	3.48487	29.3561	1.09147e-05	2.70072e-05	146	141	119	136	121	100	128	115
ENSG00000118292.9	C1orf54	-0.955761	5.92498	74.1331	4.07151e-09	1.79323e-08	372	382	398	362	778	1051	949	866
ENSG00000118298.12	CA14	-1.56362	6.16114	355.114	9.2794e-17	3.29346e-15	258	304	324	292	1098	1075	1166	1016
ENSG00000118363.12	SPCS2	-0.86526	5.57934	154.822	1.67195e-12	1.54336e-11	287	269	304	315	720	593	753	623
ENSG00000118369.13	USP35	0.712453	3.90554	44.9214	3.96536e-07	1.22922e-06	240	219	242	182	214	130	174	159
ENSG00000118402.6	ELOVL4	1.10324	3.32207	57.322	4.65196e-08	1.69723e-07	156	152	148	175	110	89	93	76
ENSG00000118407.15	FILIP1	2.21756	3.28506	113.933	4.89758e-11	3.13803e-10	256	165	213	238	45	75	75	39
ENSG00000118412.13	CASP8AP2	0.593978	5.01884	37.9193	1.58759e-06	4.49281e-06	343	391	294	357	295	272	341	242
ENSG00000118418.14	HMGN3	-0.661209	4.88801	45.3156	3.68307e-07	1.14576e-06	195	202	187	207	344	402	450	366
ENSG00000118420.17	UBE3D	0.479549	2.90103	20.2864	0.000122554	0.000256271	105	99	89	117	94	94	93	86
ENSG00000118432.13	CNR1	-0.527304	1.52878	3.95519	0.0572648	0.077716	17	14	17	18	22	30	47	21
ENSG00000118454.13	ANKRD13C	1.1743	5.15003	375.971	4.61058e-17	1.89237e-15	647	618	565	599	375	298	388	290
ENSG00000118473.23	SGIP1	0.250533	3.15484	3.02104	0.0939318	0.122527	104	110	73	98	92	74	131	109
ENSG00000118482.12	PHF3	0.769625	6.97014	123.581	2.0334e-11	1.42293e-10	2068	2093	1705	1967	1425	1485	1502	1307
ENSG00000118495.20	PLAGL1	-0.451534	7.56301	43.1479	5.55758e-07	1.68639e-06	1477	1620	1414	1371	2739	2009	2871	2487
ENSG00000118496.5	FBXO30	-0.0160625	5.12803	0.0289617	0.866175	0.887298	361	409	344	361	550	424	463	430
ENSG00000118503.15	TNFAIP3	3.97569	6.09098	4088.26	2.63783e-30	4.16619e-26	2434	2217	2195	2301	188	165	203	172
ENSG00000118507.18	AKAP7	-0.76205	2.64188	19.7155	0.0001451	0.000300158	39	38	39	45	83	97	99	63
ENSG00000118508.5	RAB32	-0.385085	5.48694	26.1628	2.42938e-05	5.68356e-05	413	381	422	359	636	675	713	546
ENSG00000118514.14	ALDH8A1	2.72141	0.692014	75.312	3.48725e-09	1.55983e-08	57	55	35	40	15	7	7	6
ENSG00000118515.12	SGK1	1.6785	1.72061	31.8437	6.04778e-06	1.55847e-05	62	78	93	42	25	9	36	38
ENSG00000118518.17	RNF146	0.157666	6.06966	8.56549	0.00699444	0.0110847	754	833	697	701	872	779	921	775
ENSG00000118523.6	CCN2	1.72321	3.04929	64.0372	1.66375e-08	6.54804e-08	106	110	112	92	35	27	46	51
ENSG00000118557.16	PMFBP1	1.66819	2.61005	96.7196	2.76789e-10	1.51319e-09	121	96	96	108	34	35	45	51
ENSG00000118564.15	FBXL5	0.264795	5.51473	9.53314	0.0047277	0.00771457	535	498	493	488	619	462	587	439
ENSG00000118579.13	MED28	-0.604063	7.37948	181.015	2.8194e-13	3.15366e-12	1383	1332	1241	1210	2652	2203	2622	2347
ENSG00000118600.12	RXYLT1	0.269197	4.13023	5.42399	0.0278387	0.0399313	197	203	192	222	206	238	225	174
ENSG00000118620.13	ZNF430	1.80444	4.06982	229.713	1.75301e-14	2.78637e-13	404	362	270	386	135	120	143	111
ENSG00000118655.7	DCLRE1B	0.716235	4.30112	69.1107	8.047e-09	3.36585e-08	250	261	291	240	208	171	204	211
ENSG00000118680.14	MYL12B	-0.0963534	6.69244	3.13112	0.0884504	0.115942	1080	997	996	983	1466	1326	1429	1200
ENSG00000118689.15	FOXO3	1.02854	5.42302	158.207	1.30979e-12	1.24694e-11	873	850	700	748	553	376	528	492
ENSG00000118690.13	ARMC2	-0.695599	1.27789	10.5667	0.00315695	0.00529815	14	16	14	17	34	31	32	27
ENSG00000118705.17	RPN2	-0.915141	7.60041	184.301	2.29175e-13	2.6267e-12	1208	1248	1325	1254	2947	2906	3269	2754
ENSG00000118707.11	TGIF2	-0.669347	5.90176	97.6873	2.49524e-10	1.3746e-09	407	465	402	417	839	709	971	853
ENSG00000118762.8	PKD2	0.365432	4.75698	15.3661	0.000569719	0.00107724	313	302	269	318	327	232	328	285
ENSG00000118785.15	SPP1	-0.0227957	0.857617	0.00490742	0.944683	0.954168	15	9	21	11	16	17	16	22
ENSG00000118804.9	STBD1	0.634864	2.13059	4.72482	0.0389507	0.0544895	57	64	70	58	49	65	32	52
ENSG00000118816.11	CCNI	-0.546186	8.66962	139.203	5.49319e-12	4.43555e-11	3523	3403	3328	3240	6759	5723	6683	5518
ENSG00000118855.21	MFSD1	0.335039	3.3313	7.8756	0.00932909	0.0144881	128	128	90	116	130	113	112	102
ENSG00000118873.16	RAB3GAP2	0.667265	6.29731	154.961	1.65522e-12	1.5288e-11	1170	1132	1086	1056	976	815	900	809
ENSG00000118894.15	EEF2KMT	0.0480963	4.31367	0.427357	0.518986	0.570573	199	185	205	197	261	205	288	203
ENSG00000118900.15	UBN1	0.324512	6.4555	46.3405	3.0456e-07	9.63201e-07	1126	1182	1049	1066	1247	1017	1174	986
ENSG00000118922.18	KLF12	0.92538	6.15883	100.462	1.86173e-10	1.0524e-09	1177	1063	883	1181	832	612	801	603
ENSG00000118939.18	UCHL3	-0.195037	3.29062	2.14373	0.155049	0.192975	91	85	76	62	104	123	124	97
ENSG00000118946.12	PCDH17	1.5005	3.55734	134.515	8.02648e-12	6.19601e-11	186	182	148	185	82	79	90	59
ENSG00000118960.13	HS1BP3	-0.191487	4.74013	6.50092	0.0169708	0.0252445	311	279	276	270	472	335	450	373
ENSG00000118961.15	LDAH	0.165815	5.6701	5.33615	0.029019	0.041515	608	551	505	592	599	671	676	560
ENSG00000118965.16	WDR35	0.762831	5.13573	107.569	9.04923e-11	5.46344e-10	473	499	419	464	367	300	382	321
ENSG00000118971.9	CCND2	-0.233013	8.89569	20.4223	0.000117765	0.000247043	5091	4885	4397	4210	7359	5904	7664	6441
ENSG00000118976.5	OTUD4P1	1.3356	0.839788	23.2915	5.22055e-05	0.000116115	27	30	27	28	15	17	12	11
ENSG00000118985.16	ELL2	0.0221561	3.99	0.0417958	0.839589	0.864043	137	152	147	160	185	184	215	152
ENSG00000119004.16	CYP20A1	0.198428	4.55755	6.27622	0.0187785	0.0276899	278	262	250	260	301	239	346	264
ENSG00000119013.10	NDUFB3	-0.156468	5.20104	3.38953	0.0769625	0.102147	337	323	369	337	429	486	527	459
ENSG00000119041.11	GTF3C3	0.125354	6.51306	4.02717	0.0551948	0.07517	1036	1003	1001	1048	1167	1212	1246	1052
ENSG00000119042.17	SATB2	0.284912	2.70066	4.64194	0.0405674	0.0566358	69	62	61	80	69	65	83	63
ENSG00000119048.8	UBE2B	0.556108	4.43422	26.9895	1.96528e-05	4.6557e-05	303	284	263	312	252	268	265	202
ENSG00000119138.5	KLF9	1.91875	1.30664	54.6447	7.17777e-08	2.52597e-07	83	69	48	56	22	9	19	34
ENSG00000119139.21	TJP2	0.372533	3.41442	4.57414	0.0419455	0.0584488	117	153	91	120	114	92	124	134
ENSG00000119185.13	ITGB1BP1	-0.121768	4.15885	0.779957	0.385186	0.437766	128	171	171	172	243	200	234	200
ENSG00000119203.14	CPSF3	-0.00886329	6.1333	0.0180375	0.894189	0.911502	700	640	637	729	814	883	960	745
ENSG00000119231.11	SENP5	0.472072	6.25671	70.4346	6.70079e-09	2.8305e-08	1113	1105	991	992	1081	857	977	875
ENSG00000119242.9	CCDC92	0.123738	3.90631	1.59962	0.217091	0.262116	156	136	151	166	192	145	204	162
ENSG00000119280.17	C1orf198	-0.412741	6.41291	70.5083	6.63342e-09	2.80805e-08	800	782	705	676	1316	1098	1450	1086
ENSG00000119283.16	TRIM67	0.403287	1.77842	3.36692	0.0778966	0.103317	29	52	27	39	48	23	39	30
ENSG00000119285.11	HEATR1	0.210211	6.29388	12.6998	0.00143061	0.00253821	965	941	885	887	1047	995	1077	855
ENSG00000119314.16	PTBP3	0.39131	5.77314	22.6033	6.31542e-05	0.000138421	737	750	641	662	769	583	717	598
ENSG00000119318.13	RAD23B	-0.428154	7.26505	59.3225	3.39531e-08	1.26386e-07	1293	1257	1246	1232	2361	1968	2281	1870
ENSG00000119321.9	FKBP15	0.484359	5.724	73.311	4.54089e-09	1.98063e-08	722	675	681	656	622	588	662	571
ENSG00000119326.15	CTNNAL1	-0.0005077	5.48112	2.41847e-05	0.996113	0.996681	463	406	360	389	499	556	567	397
ENSG00000119328.12	ABITRAM	0.42647	4.48604	30.806	7.71138e-06	1.95213e-05	287	278	227	280	248	253	273	222
ENSG00000119333.12	DYNC2I2	-0.989063	5.02417	97.9005	2.43915e-10	1.34511e-09	180	201	213	187	566	351	544	493
ENSG00000119335.17	SET	-0.84156	9.35449	206.424	6.15094e-14	8.23019e-13	4349	4182	4181	4085	9456	9757	10145	8191
ENSG00000119383.21	PTPA	-0.514581	6.40618	57.3029	4.66611e-08	1.702e-07	634	703	734	622	1337	982	1381	1143
ENSG00000119392.16	GLE1	0.233421	5.53682	12.978	0.00129522	0.00231228	577	556	576	523	620	598	641	515
ENSG00000119396.11	RAB14	0.256447	6.47597	9.27992	0.00523106	0.00846077	1084	1124	946	1117	1308	1017	1126	1025
ENSG00000119397.18	CNTRL	0.085335	5.61267	1.69199	0.204663	0.248363	478	489	474	472	539	570	631	513
ENSG00000119401.11	TRIM32	-0.355138	4.41947	23.1431	5.43794e-05	0.00012056	184	183	188	187	329	264	324	274
ENSG00000119402.18	FBXW2	0.174659	6.17576	6.33104	0.0183186	0.0270574	890	925	738	806	1096	788	961	883
ENSG00000119403.15	PHF19	0.00825662	4.63602	0.00921039	0.924274	0.93727	263	222	256	230	323	226	351	314
ENSG00000119408.17	NEK6	-0.0512888	5.38134	0.582614	0.452108	0.504529	483	465	422	452	655	533	618	557
ENSG00000119414.12	PPP6C	0.742358	6.11895	65.386	1.36615e-08	5.46115e-08	1088	917	948	1108	847	771	843	583
ENSG00000119421.7	NDUFA8	-0.375013	4.07202	14.6599	0.000722172	0.00134188	139	140	154	152	261	216	266	210
ENSG00000119431.10	HDHD3	0.178678	3.0792	1.82199	0.188623	0.230778	123	87	98	106	113	82	144	121
ENSG00000119446.14	RBM18	0.221617	5.00422	5.96359	0.021656	0.0316259	415	447	345	365	433	421	425	400
ENSG00000119471.15	HSDL2	-0.128784	5.2376	2.35848	0.136593	0.172188	341	354	365	362	487	504	521	431
ENSG00000119487.17	MAPKAP1	0.186124	5.87258	13.6332	0.00102812	0.00186432	689	680	652	663	818	652	815	675
ENSG00000119508.18	NR4A3	5.65298	2.1502	536.831	5.56579e-19	5.32764e-17	187	159	171	188	6	4	3	4
ENSG00000119509.13	INVS	0.0988021	4.30937	1.56052	0.222635	0.268113	209	223	189	219	236	210	298	240
ENSG00000119514.7	GALNT12	-0.772273	1.71423	9.64577	0.00452097	0.00739786	14	24	21	17	38	40	37	47
ENSG00000119522.16	DENND1A	-0.0985642	4.87461	1.34629	0.256391	0.30456	281	316	279	264	448	265	441	384
ENSG00000119523.10	ALG2	0.619095	4.8722	66.1635	1.22107e-08	4.91476e-08	465	420	381	399	405	309	334	308
ENSG00000119537.18	KDSR	0.619026	4.99414	48.7358	1.974e-07	6.4217e-07	467	419	401	465	394	371	360	300
ENSG00000119541.10	VPS4B	0.558383	4.68357	46.9422	2.72751e-07	8.68162e-07	345	366	294	382	319	257	328	277
ENSG00000119547.6	ONECUT2	0.489518	5.44309	15.4344	0.000556938	0.00105534	485	510	408	477	548	298	443	397
ENSG00000119559.17	C19orf25	-0.221317	3.88759	4.04859	0.0545952	0.0743856	143	143	135	145	282	150	215	185
ENSG00000119574.13	ZBTB45	-0.178392	4.05045	2.55828	0.121708	0.155034	182	178	170	161	308	186	272	219
ENSG00000119596.18	YLPM1	0.0900606	7.21605	3.18958	0.0856891	0.112744	1646	1642	1520	1572	1945	1629	2167	1779
ENSG00000119599.17	DCAF4	0.985918	4.51579	162.292	9.81371e-13	9.64516e-12	467	351	394	359	262	237	270	223
ENSG00000119616.11	FCF1	0.138919	5.23691	3.62988	0.0677815	0.0908085	423	392	403	428	460	500	509	398
ENSG00000119630.14	PGF	0.764738	1.90194	18.1818	0.000231069	0.000463959	68	54	61	59	55	30	48	46
ENSG00000119632.4	IFI27L2	-1.00664	3.80678	70.6913	6.46901e-09	2.74212e-08	85	83	109	77	246	190	255	204
ENSG00000119636.16	BBOF1	0.150329	2.28177	0.530298	0.47294	0.525105	47	43	38	54	34	61	60	49
ENSG00000119638.14	NEK9	-0.131025	6.79474	9.0591	0.00571785	0.00920099	1092	1089	1038	1016	1539	1340	1637	1297
ENSG00000119640.9	ACYP1	-0.901563	2.85386	28.3704	1.38986e-05	3.37923e-05	44	36	43	47	105	85	121	89
ENSG00000119650.13	IFT43	0.180347	3.73902	3.99209	0.056193	0.0764109	149	148	146	165	160	159	214	141
ENSG00000119655.11	NPC2	-0.787035	6.91508	81.8616	1.52277e-09	7.26384e-09	977	1031	951	791	2063	2023	2024	1941
ENSG00000119661.15	DNAL1	0.679569	4.35052	46.6979	2.85214e-07	9.05827e-07	278	272	244	317	231	197	265	179
ENSG00000119669.5	IRF2BPL	1.00379	6.5682	85.5496	9.76385e-10	4.82661e-09	1995	1797	1590	1623	1427	652	1257	1082
ENSG00000119673.15	ACOT2	0.0207245	1.98613	0.00841474	0.927609	0.939928	32	37	46	33	29	44	65	45
ENSG00000119681.12	LTBP2	2.88302	2.17603	275.201	2.03953e-15	4.3589e-14	140	127	101	129	19	19	29	17
ENSG00000119682.18	AREL1	0.476993	6.25531	81.2873	1.63414e-09	7.73902e-09	1016	1007	968	954	947	833	930	834
ENSG00000119684.16	MLH3	0.104642	4.47999	1.38746	0.249423	0.296976	239	265	217	223	277	262	308	251
ENSG00000119685.20	TTLL5	-0.1506	4.3622	3.14581	0.0877473	0.115125	177	174	179	198	277	217	272	248
ENSG00000119686.10	FLVCR2	2.77427	0.449243	57.7172	4.36875e-08	1.60167e-07	32	43	42	33	6	6	8	7
ENSG00000119688.21	ABCD4	-0.417428	6.60323	36.5517	2.11998e-06	5.8588e-06	981	1051	888	818	1806	1252	1698	1510
ENSG00000119689.15	DLST	0.0471749	7.00831	1.05297	0.314205	0.36535	1495	1465	1484	1370	1896	1581	1916	1658
ENSG00000119698.12	PPP4R4	0.522106	1.97363	4.47515	0.0440527	0.0611288	47	37	42	43	56	37	37	18
ENSG00000119699.8	TGFB3	0.769749	1.29847	10.3284	0.00346056	0.00577271	33	41	47	23	22	28	27	28
ENSG00000119703.15	ZC2HC1C	0.700654	1.83214	18.4395	0.000213432	0.000430682	42	50	52	44	48	33	34	30
ENSG00000119705.10	SLIRP	-0.694102	5.26662	67.7949	9.67768e-09	3.97941e-08	251	254	276	251	504	548	556	476
ENSG00000119707.14	RBM25	0.172134	8.51944	7.54209	0.010753	0.0165449	4224	4350	3741	3973	4618	4156	4829	4445
ENSG00000119711.13	ALDH6A1	-0.382468	4.98762	21.721	8.09605e-05	0.00017466	289	262	282	295	529	404	532	386
ENSG00000119715.15	ESRRB	4.51833	1.32865	275.609	2.00364e-15	4.29966e-14	82	78	73	88	4	2	4	7
ENSG00000119718.11	EIF2B2	0.130095	5.8896	4.76402	0.0382111	0.0535402	771	736	693	691	825	753	890	832
ENSG00000119720.18	NRDE2	0.461063	5.21361	54.7291	7.07864e-08	2.49387e-07	471	490	393	447	416	373	435	410
ENSG00000119723.17	COQ6	0.447775	4.13332	18.8193	0.000190033	0.000386477	229	255	231	193	228	183	208	213
ENSG00000119725.20	ZNF410	0.786644	5.99821	155.452	1.59719e-12	1.48388e-11	1061	918	971	988	776	679	738	662
ENSG00000119729.12	RHOQ	0.143897	5.60781	1.33256	0.25877	0.30711	593	574	477	578	717	622	677	502
ENSG00000119737.6	GPR75	1.54074	1.10465	32.4239	5.28987e-06	1.37573e-05	37	33	41	38	13	11	21	19
ENSG00000119760.16	SUPT7L	0.219125	6.35287	15.6439	0.00051962	0.000989256	953	962	905	931	1097	961	1089	888
ENSG00000119771.15	KLHL29	0.147177	2.5331	0.829786	0.370639	0.422999	64	58	43	54	81	44	60	63
ENSG00000119772.18	DNMT3A	0.643858	6.32386	110.145	7.03331e-11	4.34772e-10	1206	1273	1129	1068	1021	699	1036	1000
ENSG00000119777.20	TMEM214	0.202397	5.47846	9.89237	0.00410189	0.00676184	517	517	521	496	614	483	657	488
ENSG00000119778.15	ATAD2B	0.536037	5.13909	34.9279	3.01441e-06	8.13701e-06	509	476	410	435	451	363	403	361
ENSG00000119782.14	FKBP1B	-0.651961	2.56038	11.857	0.00194351	0.00337911	28	43	52	32	68	71	94	73
ENSG00000119787.14	ATL2	0.543838	5.61262	45.3132	3.68473e-07	1.14586e-06	719	661	579	658	588	544	622	491
ENSG00000119801.13	YPEL5	0.287553	4.6585	10.7134	0.00298449	0.00503385	294	287	260	317	333	270	333	255
ENSG00000119812.19	FAM98A	0.242235	4.37061	12.2722	0.00166959	0.00293582	238	263	243	228	266	228	282	253
ENSG00000119820.11	YIPF4	0.215514	5.30544	7.54445	0.0107421	0.0165298	478	463	407	481	549	459	545	422
ENSG00000119844.15	AFTPH	0.836684	4.99171	107.169	9.41442e-11	5.65367e-10	564	517	431	546	381	359	380	319
ENSG00000119862.13	LGALSL	0.778726	5.09282	68.0654	9.31549e-09	3.84048e-08	477	461	436	464	324	379	353	279
ENSG00000119865.9	CNRIP1	-0.762051	4.95331	90.2062	5.68768e-10	2.9395e-09	214	214	219	208	467	462	497	388
ENSG00000119866.22	BCL11A	0.472172	2.74248	7.58345	0.0105642	0.0162845	113	111	81	104	123	48	114	88
ENSG00000119878.6	CRIPT	-0.200723	3.11744	1.50071	0.231461	0.277578	67	81	60	90	132	96	110	92
ENSG00000119888.11	EPCAM	0.113979	0.723946	0.117716	0.734262	0.770507	13	10	8	22	12	20	16	13
ENSG00000119899.13	SLC17A5	0.688055	4.27891	67.0808	1.0709e-08	4.36036e-08	294	247	264	296	239	189	239	191
ENSG00000119900.9	OGFRL1	-0.0746103	4.16379	0.561833	0.4602	0.512365	168	176	168	159	210	215	254	205
ENSG00000119906.13	SLF2	0.468603	5.99659	42.5725	6.21269e-07	1.86973e-06	863	897	734	830	854	718	776	656
ENSG00000119912.18	IDE	0.615614	4.68435	60.7623	2.71933e-08	1.02774e-07	385	335	318	381	334	264	308	255
ENSG00000119917.15	IFIT3	7.04695	5.51156	180.655	2.8846e-13	3.2152e-12	2212	2167	2356	2606	17	30	21	20
ENSG00000119922.11	IFIT2	9.82153	5.12085	185.956	2.06734e-13	2.40439e-12	1804	1730	1893	2187	4	1	2	3
ENSG00000119927.14	GPAM	0.87521	5.30562	109.033	7.83706e-11	4.80693e-10	656	550	498	559	390	394	423	333
ENSG00000119929.13	CUTC	0.0730867	4.30904	0.662886	0.422881	0.475102	228	216	207	212	287	220	299	225
ENSG00000119938.9	PPP1R3C	0.106467	4.06197	0.823008	0.372571	0.425049	157	174	146	143	174	198	192	154
ENSG00000119943.13	PYROXD2	-0.174357	2.76796	1.67093	0.207418	0.251301	73	75	56	78	104	80	102	112
ENSG00000119946.11	CNNM1	1.44183	1.44141	41.1722	8.1812e-07	2.42246e-06	58	54	41	51	15	23	26	29
ENSG00000119950.21	MXI1	0.42489	5.26828	37.2633	1.82235e-06	5.10686e-06	538	530	490	474	496	426	499	471
ENSG00000119953.14	SMNDC1	0.30578	5.54091	17.0275	0.000331869	0.000651365	609	595	529	614	614	626	645	487
ENSG00000119965.13	C10orf88	0.652014	3.55725	31.5072	6.54037e-06	1.67827e-05	170	154	121	178	135	112	142	108
ENSG00000119969.15	HELLS	-0.932465	4.62695	44.7824	4.07042e-07	1.26055e-06	132	142	113	129	357	232	359	292
ENSG00000119977.22	TCTN3	-0.597273	6.61209	103.166	1.40827e-10	8.14436e-10	763	766	715	768	1467	1463	1485	1270
ENSG00000119979.18	DENND10	0.159733	5.13778	4.20723	0.0503752	0.0691187	355	415	353	381	434	428	446	374
ENSG00000119986.7	AVPI1	0.537708	2.25925	11.2821	0.00240642	0.00412358	84	76	71	61	70	46	79	58
ENSG00000120008.16	WDR11	-0.0620099	6.22877	0.94262	0.340483	0.392496	793	788	733	719	1099	857	1033	975
ENSG00000120029.13	ARMH3	0.279299	4.7273	19.4012	0.000159395	0.000327456	291	297	283	305	307	283	343	281
ENSG00000120049.20	KCNIP2	-0.109151	2.54938	0.267454	0.609383	0.655269	46	54	62	39	71	42	81	79
ENSG00000120053.12	GOT1	0.147972	5.45887	3.58268	0.0694818	0.0929681	564	512	532	507	623	546	655	566
ENSG00000120063.10	GNA13	0.93074	6.56173	84.7034	1.07976e-09	5.29128e-09	1615	1490	1296	1528	1184	883	1041	796
ENSG00000120071.15	KANSL1	1.20856	7.10415	567.038	2.80348e-19	3.11819e-17	2554	2581	2299	2512	1412	1140	1507	1336
ENSG00000120129.6	DUSP1	1.60213	4.73819	385.614	3.37766e-17	1.47775e-15	614	530	498	591	277	184	241	221
ENSG00000120137.7	PANK3	-0.416857	7.33812	24.1024	4.18645e-05	9.44313e-05	1325	1406	1217	1368	2550	2133	2204	1984
ENSG00000120149.9	MSX2	1.33696	3.16994	38.8271	1.3149e-06	3.767e-06	234	222	204	168	135	48	103	126
ENSG00000120156.22	TEK	-2.01034	1.44754	40.9555	8.54178e-07	2.5226e-06	5	7	5	5	26	29	38	20
ENSG00000120158.12	RCL1	0.0241327	4.47284	0.0744854	0.787054	0.818134	262	235	234	230	258	296	354	273
ENSG00000120159.13	CAAP1	0.255513	3.78573	8.45831	0.00731088	0.0115514	155	136	163	144	174	143	166	145
ENSG00000120162.10	MOB3B	1.21339	4.58553	189.117	1.70158e-13	2.03442e-12	345	382	335	358	201	157	239	173
ENSG00000120217.14	CD274	3.53357	0.531744	53.9076	8.10901e-08	2.83036e-07	58	36	61	52	7	4	7	4
ENSG00000120251.21	GRIA2	0.238115	3.12019	2.18622	0.151173	0.188655	79	85	72	82	84	76	89	88
ENSG00000120253.14	NUP43	-0.185396	5.47372	6.20516	0.0193935	0.0285408	416	442	366	401	610	504	670	534
ENSG00000120254.16	MTHFD1L	0.222494	5.60571	13.0613	0.00125743	0.00224914	572	642	586	529	637	603	661	592
ENSG00000120256.11	LRP11	-0.581646	5.10945	61.456	2.44676e-08	9.32309e-08	300	302	250	295	593	450	615	498
ENSG00000120265.19	PCMT1	-0.0911437	5.39521	2.34014	0.138063	0.173876	492	438	412	418	654	568	603	518
ENSG00000120278.16	PLEKHG1	0.592813	6.21182	124.285	1.91142e-11	1.3443e-10	1053	1025	921	971	875	711	906	805
ENSG00000120306.11	CYSTM1	-0.145463	4.58746	3.64966	0.0670829	0.0899183	248	266	250	228	382	315	343	332
ENSG00000120314.19	WDR55	0.501248	5.63654	55.1988	6.55371e-08	2.32136e-07	696	709	652	677	683	569	611	553
ENSG00000120318.16	ARAP3	-0.24985	4.35445	4.69233	0.0395756	0.0553246	210	173	172	200	314	194	343	281
ENSG00000120324.9	PCDHB10	-0.747771	3.55523	33.7519	3.91371e-06	1.0388e-05	94	101	79	93	229	115	229	205
ENSG00000120327.7	PCDHB14	-0.520264	3.65095	25.489	2.89518e-05	6.69086e-05	105	110	109	91	212	167	185	181
ENSG00000120328.6	PCDHB12	-0.123468	1.45117	0.337102	0.566468	0.615374	29	24	24	25	33	32	39	35
ENSG00000120333.4	MRPS14	-0.0713046	4.75297	0.776138	0.386335	0.438914	319	283	233	263	366	374	374	323
ENSG00000120334.16	CENPL	0.450687	3.16324	12.3673	0.00161294	0.00284062	105	100	79	118	105	83	103	78
ENSG00000120370.13	GORAB	1.32212	4.01851	265.529	3.13138e-15	6.221e-14	282	279	287	286	141	141	152	133
ENSG00000120437.9	ACAT2	-0.962256	5.83874	176.665	3.72806e-13	4.0468e-12	305	338	298	303	759	779	858	635
ENSG00000120438.12	TCP1	-0.0124379	7.81976	0.0615892	0.805936	0.834305	2465	2548	2281	2259	3152	3012	3187	2673
ENSG00000120440.15	TTLL2	-0.631884	0.799355	5.3658	0.0286145	0.040966	13	6	11	8	19	15	19	21
ENSG00000120451.11	SNX19	0.226859	6.69813	21.6133	8.34807e-05	0.000179509	1270	1268	1272	1207	1396	1267	1521	1189
ENSG00000120458.13	MSANTD2	0.593916	4.32817	36.3347	2.22087e-06	6.113e-06	251	243	199	300	216	201	209	196
ENSG00000120509.11	PDZD11	-0.827315	4.81018	87.05	8.18348e-10	4.10447e-09	192	183	192	167	386	416	413	407
ENSG00000120519.15	SLC10A7	1.04916	3.06493	50.2312	1.51663e-07	5.0278e-07	127	134	113	143	87	94	81	50
ENSG00000120526.12	NUDCD1	0.11559	5.22298	1.58225	0.219533	0.264841	467	420	349	356	489	495	506	344
ENSG00000120533.13	ENY2	-0.578669	5.79109	78.2358	2.39341e-09	1.10112e-08	388	403	383	402	745	713	781	702
ENSG00000120539.15	MASTL	-0.315497	4.56316	13.9561	0.000919017	0.00167802	173	194	159	195	298	264	290	270
ENSG00000120549.18	KIAA1217	1.1866	3.84449	128.384	1.34078e-11	9.82957e-11	256	261	226	287	143	114	147	162
ENSG00000120594.17	PLXDC2	0.642385	1.70747	7.11468	0.0129368	0.019673	29	40	29	48	28	28	33	28
ENSG00000120616.16	EPC1	1.73556	6.49827	966.878	3.25603e-22	2.05703e-19	1989	1789	1618	1827	730	669	710	600
ENSG00000120645.12	IQSEC3	0.734845	1.10021	9.04587	0.00574854	0.00924944	38	29	19	37	31	14	28	20
ENSG00000120647.10	CCDC77	-0.427947	3.76939	18.8154	0.000190257	0.000386782	107	99	108	113	182	190	189	157
ENSG00000120656.13	TAF12	-0.33178	4.63568	12.4947	0.00154024	0.00271938	198	212	222	195	326	324	383	272
ENSG00000120658.13	ENOX1	0.187433	1.51111	0.781836	0.384622	0.437314	42	29	33	31	47	33	42	27
ENSG00000120662.16	MTRF1	0.466457	3.23397	11.1371	0.00254123	0.00433623	128	96	102	101	112	100	106	69
ENSG00000120669.16	SOHLH2	0.601373	1.35845	3.73358	0.0642088	0.086381	35	31	27	26	11	34	30	22
ENSG00000120675.6	DNAJC15	-0.368067	1.91364	2.89434	0.100731	0.130652	46	21	24	21	49	44	42	45
ENSG00000120685.20	PROSER1	0.0723576	6.52203	1.47306	0.235691	0.282222	883	1028	926	960	1241	969	1308	1024
ENSG00000120686.12	UFM1	0.213191	6.44961	5.9611	0.0216807	0.0316562	1060	1038	872	943	1147	1132	1073	854
ENSG00000120688.9	WBP4	0.218103	4.57404	6.16696	0.0197332	0.0290084	268	281	246	278	255	290	305	299
ENSG00000120690.16	ELF1	0.962798	4.12464	108.24	8.47033e-11	5.14936e-10	277	258	275	276	177	141	220	163
ENSG00000120693.14	SMAD9	0.192769	3.56513	2.2857	0.14254	0.178843	142	133	116	140	192	99	163	132
ENSG00000120694.20	HSPH1	1.31098	6.70633	198.158	9.90166e-14	1.25713e-12	2269	2249	1969	2131	1156	1151	1123	901
ENSG00000120696.9	KBTBD7	-0.316583	3.7548	11.0787	0.00259784	0.00442573	142	123	106	109	214	144	215	178
ENSG00000120697.10	ALG5	0.228533	4.54333	6.35908	0.0180883	0.0267572	268	270	224	236	299	259	278	229
ENSG00000120699.13	EXOSC8	-0.250721	5.42026	18.3561	0.00021897	0.000441237	388	381	344	374	567	536	612	498
ENSG00000120705.13	ETF1	0.442277	7.22331	47.0422	2.67821e-07	8.54021e-07	1896	1858	1812	1855	1824	1796	1722	1469
ENSG00000120708.17	TGFBI	-0.936506	1.79222	7.9907	0.00888661	0.0138458	22	20	27	11	38	33	77	46
ENSG00000120709.11	FAM53C	0.174943	6.84704	12.1568	0.00174123	0.00305398	1395	1458	1253	1245	1668	1231	1588	1454
ENSG00000120725.13	SIL1	-1.0674	5.36012	168.356	6.46653e-13	6.5977e-12	259	292	269	228	783	579	723	669
ENSG00000120727.13	PAIP2	-0.38376	6.55444	42.0589	6.86799e-07	2.05636e-06	798	770	785	727	1335	1221	1314	1152
ENSG00000120733.14	KDM3B	-0.383582	7.17512	53.2501	9.04996e-08	3.13317e-07	1316	1254	1203	1275	2046	1932	2392	1879
ENSG00000120738.8	EGR1	3.18401	7.20785	544.286	4.68337e-19	4.71141e-17	2172	1954	1880	1763	219	247	271	326
ENSG00000120742.11	SERP1	-0.243389	6.03552	4.24343	0.0494642	0.067981	688	641	517	628	1180	806	1004	695
ENSG00000120756.13	PLS1	1.08094	0.680832	15.3267	0.000577236	0.00108988	26	32	18	28	16	14	14	17
ENSG00000120784.17	ZFP30	1.00519	4.75152	78.6084	2.28305e-09	1.05558e-08	449	414	325	399	290	206	268	227
ENSG00000120798.17	NR2C1	0.318782	5.04142	12.0806	0.00179038	0.00313044	387	389	325	348	413	323	369	348
ENSG00000120800.5	UTP20	1.08945	5.25494	210.821	4.80763e-14	6.61426e-13	644	622	632	638	358	383	411	337
ENSG00000120802.14	TMPO	-0.822056	6.72559	218.961	3.08302e-14	4.47548e-13	674	658	564	600	1462	1118	1590	1368
ENSG00000120805.14	ARL1	-0.0117246	5.8937	0.0237976	0.878583	0.89768	651	616	576	593	774	785	851	658
ENSG00000120832.10	MTERF2	-0.5635	4.36099	33.2528	4.37939e-06	1.15242e-05	154	135	140	161	290	255	319	231
ENSG00000120833.14	SOCS2	0.345977	3.00541	4.50358	0.0434357	0.0603416	94	91	75	95	110	60	102	80
ENSG00000120837.8	NFYB	0.186405	5.41121	6.34408	0.0182111	0.0269162	507	470	437	429	536	498	536	453
ENSG00000120860.11	WASHC3	0.0656242	4.17614	0.427075	0.519122	0.570684	200	193	188	183	228	244	251	189
ENSG00000120868.14	APAF1	0.185951	6.02107	8.77708	0.00641272	0.0102337	807	791	724	814	941	845	892	768
ENSG00000120875.9	DUSP4	1.34397	6.37516	557.917	3.43555e-19	3.71651e-17	1543	1494	1366	1404	847	571	761	693
ENSG00000120885.22	CLU	-0.39378	6.73625	40.8842	8.66411e-07	2.55634e-06	955	1005	1007	981	1683	1404	1788	1628
ENSG00000120889.13	TNFRSF10B	-0.0661467	8.6715	1.3947	0.248223	0.295748	4745	4985	4556	4115	6528	5827	6355	5356
ENSG00000120896.14	SORBS3	-0.995753	5.09391	88.9673	6.5529e-10	3.35049e-09	260	233	248	189	653	389	723	577
ENSG00000120899.18	PTK2B	0.147763	4.25072	2.96497	0.0968733	0.125979	251	258	247	232	305	252	335	229
ENSG00000120910.15	PPP3CC	0.871804	3.46706	39.2995	1.19335e-06	3.43812e-06	210	146	158	140	103	109	140	95
ENSG00000120913.23	PDLIM2	-0.512015	1.92885	9.31986	0.00514793	0.00833655	22	29	30	27	53	39	56	46
ENSG00000120915.14	EPHX2	-0.827325	4.60524	90.5617	5.46275e-10	2.83531e-09	189	179	174	186	449	307	452	416
ENSG00000120925.16	RNF170	-0.358749	4.57998	15.1413	0.000614087	0.00115518	185	167	187	204	316	283	349	249
ENSG00000120942.14	UBIAD1	0.0371692	4.71025	0.237076	0.630375	0.675267	274	271	262	257	385	258	349	311
ENSG00000120948.19	TARDBP	0.290743	7.94057	40.2978	9.74481e-07	2.84333e-06	3275	3146	2776	3042	3350	2908	3389	2867
ENSG00000120949.15	TNFRSF8	4.88258	-0.467933	98.3906	2.3153e-10	1.28263e-09	26	22	26	33	0	0	2	2
ENSG00000120963.12	ZNF706	-0.359581	6.47379	30.7968	7.72816e-06	1.95544e-05	793	805	735	695	1309	1186	1265	1092
ENSG00000120992.18	LYPLA1	-0.42838	4.70506	17.2269	0.000311513	0.00061462	169	203	211	208	322	326	354	329
ENSG00000121005.9	CRISPLD1	-0.775598	5.63606	95.7558	3.07155e-10	1.66765e-09	271	320	309	332	661	597	764	625
ENSG00000121022.14	COPS5	0.699889	5.91661	136.335	6.91836e-12	5.4493e-11	905	850	791	884	730	617	671	622
ENSG00000121039.10	RDH10	0.453816	2.35024	6.10265	0.02032	0.0298017	73	57	45	76	59	48	71	52
ENSG00000121057.13	AKAP1	-0.756357	5.13849	96.6735	2.78166e-10	1.51966e-09	248	233	262	196	495	440	562	490
ENSG00000121058.5	COIL	0.103872	5.16433	1.90212	0.179501	0.220746	394	376	385	389	443	459	479	413
ENSG00000121060.19	TRIM25	3.53461	4.78528	132.825	9.22723e-12	7.02675e-11	938	938	947	968	90	98	116	105
ENSG00000121064.13	SCPEP1	-0.292923	5.17464	10.8186	0.00286704	0.00484663	335	354	293	300	471	534	501	447
ENSG00000121067.19	SPOP	0.0808811	5.28766	1.73348	0.199368	0.242482	457	452	456	443	561	527	554	494
ENSG00000121068.14	TBX2	1.8518	3.43983	117.347	3.5641e-11	2.35529e-10	302	291	253	295	125	62	125	87
ENSG00000121073.15	SLC35B1	0.547717	6.16534	106.717	9.84634e-11	5.88396e-10	933	971	969	945	837	723	905	808
ENSG00000121089.4	NACA3P	-0.647169	3.42883	14.735	0.000704054	0.00131053	78	77	79	46	116	157	153	120
ENSG00000121101.16	TEX14	1.32864	1.0451	30.8146	7.69566e-06	1.94846e-05	40	64	33	42	24	27	17	20
ENSG00000121104.8	FAM117A	0.510297	3.70581	20.464	0.000116338	0.000244405	213	165	183	210	206	118	190	168
ENSG00000121152.10	NCAPH	-1.50112	4.6657	315.325	3.94676e-16	1.09939e-14	87	84	90	90	309	284	374	281
ENSG00000121207.12	LRAT	-0.0916642	1.33473	0.119017	0.732858	0.769259	20	23	26	33	46	14	40	38
ENSG00000121210.16	TMEM131L	-0.158291	4.72644	3.64529	0.0672366	0.0901091	233	241	231	204	328	278	384	284
ENSG00000121211.8	MND1	-1.78934	3.50131	112.001	5.88313e-11	3.69309e-10	32	24	45	38	155	177	169	102
ENSG00000121236.21	TRIM6	0.937714	1.65908	16.4806	0.000395448	0.000767569	44	49	59	42	36	27	47	18
ENSG00000121274.14	TENT4B	1.56646	4.0472	264.555	3.27217e-15	6.46816e-14	383	319	315	353	174	116	172	120
ENSG00000121281.13	ADCY7	0.532473	0.826939	2.69465	0.112637	0.144633	19	35	13	18	24	12	26	12
ENSG00000121289.18	CEP89	0.897345	5.61487	166.753	7.21137e-13	7.2917e-12	842	751	684	796	564	399	579	529
ENSG00000121297.8	TSHZ3	1.26059	2.15488	54.6626	7.15662e-08	2.51909e-07	109	93	75	89	58	55	43	34
ENSG00000121316.11	PLBD1	-0.559391	1.11172	4.35035	0.0468799	0.0647505	16	22	14	10	21	29	34	30
ENSG00000121350.16	PYROXD1	0.611961	3.54103	11.002	0.00267426	0.00454604	168	153	120	169	143	139	133	84
ENSG00000121361.5	KCNJ8	0.52204	0.749837	4.05632	0.0543806	0.0741058	19	13	24	16	17	13	20	13
ENSG00000121390.19	PSPC1	0.569814	5.93833	68.1095	9.25788e-09	3.81773e-08	807	774	730	806	610	637	764	615
ENSG00000121406.9	ZNF549	0.494617	4.95654	39.2603	1.20296e-06	3.46455e-06	395	410	359	383	339	300	385	350
ENSG00000121410.12	A1BG	-0.552215	1.77106	7.01354	0.0135219	0.0204956	31	31	23	25	72	23	54	55
ENSG00000121413.13	ZSCAN18	-0.486465	8.10849	83.7418	1.21174e-09	5.87784e-09	2488	2486	2319	2241	4924	3344	4817	3750
ENSG00000121417.14	ZNF211	1.23944	5.94653	282.757	1.47299e-15	3.29524e-14	1217	1081	1086	1120	600	551	589	638
ENSG00000121440.15	PDZRN3	-0.147137	4.30016	2.9136	0.099662	0.129403	230	219	184	191	334	243	315	253
ENSG00000121454.6	LHX4	1.08755	1.41664	21.4768	8.67968e-05	0.000185956	32	33	31	48	21	14	26	24
ENSG00000121481.11	RNF2	0.453431	5.1783	28.7932	1.25231e-05	3.06509e-05	474	430	472	444	431	409	458	366
ENSG00000121486.12	TRMT1L	0.474913	4.3032	17.2445	0.000309775	0.000611649	298	249	232	310	259	241	262	218
ENSG00000121542.12	SEC22A	0.131236	4.62058	2.32967	0.138911	0.174859	268	277	252	273	347	306	310	259
ENSG00000121570.12	DPPA4	-1.59057	2.85801	34.8728	3.0512e-06	8.22787e-06	23	18	32	20	61	122	99	67
ENSG00000121577.14	POPDC2	1.15275	1.07656	19.386	0.000160123	0.000328866	41	49	33	37	24	24	17	24
ENSG00000121578.13	B4GALT4	-0.0605563	4.70926	0.558544	0.461503	0.513617	296	275	266	242	382	352	359	312
ENSG00000121579.13	NAA50	-0.107611	6.65557	0.932655	0.343004	0.395258	1025	951	816	997	1508	1209	1354	1046
ENSG00000121621.7	KIF18A	0.674148	3.86491	25.3326	3.01661e-05	6.94827e-05	176	187	140	168	127	118	153	128
ENSG00000121644.19	DESI2	0.175422	6.0853	4.84518	0.0367293	0.0516151	866	870	695	817	1038	863	898	794
ENSG00000121653.11	MAPK8IP1	1.00315	4.92449	111.924	5.92669e-11	3.71601e-10	489	480	461	469	350	193	361	292
ENSG00000121671.12	CRY2	0.302279	6.86192	32.2932	5.45126e-06	1.41514e-05	1695	1648	1507	1361	1663	1463	1702	1466
ENSG00000121680.16	PEX16	-0.495866	3.68655	15.3639	0.000570144	0.00107791	125	106	137	97	254	143	247	185
ENSG00000121690.11	DEPDC7	0.664426	1.88755	7.61835	0.0104076	0.0160588	40	46	43	47	37	23	47	33
ENSG00000121691.7	CAT	-0.717811	4.02822	26.1612	2.43035e-05	5.68497e-05	116	128	117	98	209	203	244	285
ENSG00000121716.20	PILRB	0.277152	4.98709	15.4643	0.000551435	0.00104567	394	375	421	383	459	334	459	381
ENSG00000121741.17	ZMYM2	0.0254434	7.59796	0.0856485	0.772089	0.804803	1997	2030	1624	1856	2651	2106	2497	1988
ENSG00000121749.16	TBC1D15	0.626847	5.3357	59.8272	3.13978e-08	1.17623e-07	618	572	492	587	531	431	440	433
ENSG00000121753.13	ADGRB2	-0.0487268	4.4063	0.148897	0.702707	0.741832	253	279	227	204	362	182	355	355
ENSG00000121766.16	ZCCHC17	-0.0354042	5.45738	0.190124	0.666385	0.708222	462	496	456	414	553	609	616	555
ENSG00000121769.8	FABP3	0.405426	2.1015	2.75641	0.108788	0.140136	47	43	47	30	50	37	41	30
ENSG00000121774.18	KHDRBS1	-0.754536	8.27198	243.147	8.94422e-15	1.55236e-13	2213	2212	2073	2066	5001	4091	4947	4075
ENSG00000121775.18	TMEM39B	-0.487189	4.05911	26.5436	2.20243e-05	5.18562e-05	139	117	131	107	228	169	245	227
ENSG00000121851.13	POLR3GL	0.394783	4.76134	22.1242	7.22286e-05	0.000156981	359	330	348	334	324	330	381	271
ENSG00000121864.10	ZNF639	1.036	4.74587	98.0691	2.39575e-10	1.32502e-09	469	390	381	474	287	240	280	240
ENSG00000121871.4	SLITRK3	1.07011	0.976854	14.7456	0.000701519	0.00130612	37	40	38	34	39	8	26	17
ENSG00000121879.6	PIK3CA	1.24165	4.81104	139.732	5.26699e-12	4.27256e-11	585	558	417	569	324	261	292	249
ENSG00000121892.15	PDS5A	0.195228	6.71555	9.46772	0.00485248	0.00790023	1248	1210	1064	1225	1392	1170	1378	1247
ENSG00000121897.15	LIAS	-0.309718	4.83095	16.2867	0.000421051	0.000813566	298	238	247	259	430	389	412	382
ENSG00000121903.15	ZSCAN20	0.838681	4.4993	102.855	1.45373e-10	8.37658e-10	336	332	334	341	269	198	266	211
ENSG00000121904.18	CSMD2	1.01934	0.600113	9.49905	0.00479228	0.00780866	17	27	16	24	20	4	13	15
ENSG00000121905.10	HPCA	-0.68966	0.886576	5.3121	0.0293517	0.0419227	18	10	9	13	28	11	32	31
ENSG00000121931.16	LRIF1	0.151719	5.00727	2.5327	0.123504	0.157067	398	356	355	376	422	452	435	358
ENSG00000121940.16	CLCC1	-0.257279	5.66773	20.3644	0.000119779	0.000250967	433	489	441	437	716	592	744	645
ENSG00000121957.15	GPSM2	-0.491938	5.48659	31.594	6.40928e-06	1.64599e-05	383	355	272	333	688	504	673	507
ENSG00000121964.15	GTDC1	-0.37843	4.35381	18.2011	0.000229691	0.000461369	167	160	158	151	260	261	297	217
ENSG00000121966.7	CXCR4	-0.34694	6.49232	28.0355	1.51038e-05	3.64811e-05	701	661	705	684	1048	1079	1289	966
ENSG00000121988.18	ZRANB3	0.134575	4.10817	1.42283	0.243629	0.290866	178	183	156	179	178	220	216	176
ENSG00000121989.15	ACVR2A	-0.292918	5.8228	6.70117	0.0155202	0.0232567	501	434	412	498	711	792	759	557
ENSG00000122008.15	POLK	0.47082	4.68785	25.8288	2.64926e-05	6.16417e-05	347	333	269	332	305	278	318	255
ENSG00000122026.11	RPL21	-0.26666	10.7215	11.049	0.00262712	0.00447023	16001	14404	16038	14197	20644	25158	23343	21343
ENSG00000122033.15	MTIF3	-0.0646682	4.75453	0.551369	0.464365	0.516527	286	272	233	260	356	355	347	312
ENSG00000122034.17	GTF3A	0.328284	5.40659	22.6231	6.2807e-05	0.000137717	512	472	563	495	486	502	553	492
ENSG00000122035.7	RASL11A	2.99011	0.367856	73.207	4.60427e-09	2.00662e-08	40	42	37	48	4	3	12	7
ENSG00000122042.10	UBL3	0.394495	5.09385	35.4839	2.66929e-06	7.26875e-06	493	423	402	440	427	399	451	394
ENSG00000122068.13	FYTTD1	0.310499	6.23353	18.582	0.000204305	0.000413161	919	866	814	900	943	909	876	790
ENSG00000122085.17	MTERF4	-0.200407	5.49233	8.88544	0.0061354	0.00982984	421	437	435	395	589	553	682	603
ENSG00000122126.17	OCRL	-0.127042	5.53137	3.12038	0.0889688	0.116593	477	472	453	426	638	621	691	546
ENSG00000122140.11	MRPS2	-0.42656	5.82289	29.005	1.18897e-05	2.9232e-05	517	538	540	421	999	664	949	798
ENSG00000122203.15	KIAA1191	-0.105821	6.73643	2.61364	0.117926	0.150678	1034	1040	1020	1029	1533	1324	1433	1261
ENSG00000122218.16	COPA	-0.0251015	7.75119	0.28932	0.595196	0.642157	2479	2492	2225	2208	3312	2638	3329	2721
ENSG00000122257.20	RBBP6	1.66472	7.84963	657.362	4.3666e-20	6.76138e-18	4697	4718	4177	4795	1866	1773	2024	1592
ENSG00000122299.12	ZC3H7A	0.000668066	6.34464	0.000163586	0.989892	0.99165	799	853	773	719	977	966	1053	925
ENSG00000122335.17	SERAC1	0.714526	4.04567	49.0919	1.85301e-07	6.04304e-07	280	253	205	269	191	183	205	187
ENSG00000122359.18	ANXA11	-1.11867	3.65529	88.2355	7.12974e-10	3.61732e-09	72	66	74	68	202	206	195	157
ENSG00000122367.20	LDB3	-1.10361	1.05046	14.361	0.000799561	0.0014763	10	15	11	9	42	16	36	29
ENSG00000122376.12	SHLD2	0.352035	4.81012	9.63438	0.00454143	0.00742673	385	315	247	343	377	279	379	236
ENSG00000122378.14	PRXL2A	-0.394965	6.47244	62.5994	2.0596e-08	7.9495e-08	717	790	724	700	1232	1073	1339	1182
ENSG00000122386.11	ZNF205	0.5312	4.456	26.1499	2.43751e-05	5.70089e-05	371	340	315	288	338	210	320	275
ENSG00000122390.19	NAA60	0.428935	5.74667	47.7243	2.36652e-07	7.59999e-07	703	701	699	665	728	555	726	575
ENSG00000122406.14	RPL5	-0.979367	11.4156	257.033	4.61842e-15	8.71486e-14	17334	16697	16542	15011	39908	42004	41971	36974
ENSG00000122417.15	ODF2L	-0.250998	4.00574	3.98531	0.0563882	0.0766368	118	105	128	148	204	182	178	179
ENSG00000122435.10	TRMT13	0.671721	4.50666	38.9536	1.2811e-06	3.67483e-06	342	308	277	387	261	237	288	247
ENSG00000122477.13	LRRC39	1.16548	2.06915	37.6219	1.68971e-06	4.76472e-06	82	67	61	60	39	44	30	36
ENSG00000122481.17	RWDD3	-0.418149	3.25753	9.95673	0.0039996	0.00660771	73	76	65	81	119	115	155	106
ENSG00000122482.21	ZNF644	0.523982	5.51985	28.6151	1.30835e-05	3.19433e-05	621	618	482	594	587	516	505	403
ENSG00000122483.17	CCDC18	-0.848689	3.07616	23.7816	4.56643e-05	0.000102475	54	40	36	42	99	97	101	90
ENSG00000122484.9	RPAP2	1.43797	4.57644	319.946	3.30793e-16	9.43059e-15	417	410	337	383	187	160	195	172
ENSG00000122490.19	SLC66A2	-0.320503	4.73065	8.01217	0.00880666	0.0137294	258	272	275	215	524	264	416	402
ENSG00000122507.21	BBS9	-0.41919	3.82512	11.4315	0.00227562	0.00391174	113	123	100	127	184	196	199	193
ENSG00000122512.16	PMS2	0.531013	5.68427	77.0311	2.79124e-09	1.27229e-08	698	750	621	640	616	522	628	578
ENSG00000122515.15	ZMIZ2	-0.3838	6.1593	12.8037	0.00137834	0.00245153	545	622	552	544	1047	612	1158	917
ENSG00000122545.20	SEPTIN7	-0.396661	6.82737	44.1036	4.62818e-07	1.42217e-06	894	968	827	811	1516	1395	1546	1299
ENSG00000122547.11	EEPD1	-0.318123	3.35811	8.63653	0.00679294	0.0107871	111	89	95	94	160	154	168	125
ENSG00000122550.18	KLHL7	0.181724	5.1574	5.6805	0.0246855	0.0357133	432	371	365	420	525	371	453	408
ENSG00000122557.11	HERPUD2	-0.0291135	4.96897	0.133293	0.717972	0.755443	365	302	363	362	468	442	466	401
ENSG00000122565.19	CBX3	-0.397381	7.25946	22.7431	6.07437e-05	0.000133582	1227	1151	1021	1176	2043	1881	2001	1605
ENSG00000122566.22	HNRNPA2B1	-0.207236	9.76566	14.8979	0.000666369	0.00124493	7811	7990	6754	7402	11030	10300	12428	9521
ENSG00000122574.11	WIPF3	-0.403019	1.79347	2.59582	0.119129	0.152091	27	24	11	34	40	33	55	32
ENSG00000122584.13	NXPH1	0.728044	0.579476	4.25045	0.0492896	0.0677588	7	17	13	8	12	5	10	7
ENSG00000122591.13	FAM126A	-0.0303425	4.99621	0.107533	0.745577	0.780516	311	315	267	329	422	335	459	352
ENSG00000122642.11	FKBP9	-0.804691	5.44701	166.392	7.3914e-13	7.44989e-12	340	331	305	312	759	593	808	665
ENSG00000122643.23	NT5C3A	0.2353	4.43426	3.48553	0.0731358	0.0974198	245	242	182	268	319	232	247	200
ENSG00000122644.13	ARL4A	-0.447085	6.382	13.4006	0.00111541	0.00201151	470	450	479	467	820	937	854	564
ENSG00000122674.12	CCZ1	0.338438	4.63307	11.6755	0.00207822	0.00359709	309	281	249	267	312	253	251	275
ENSG00000122678.17	POLM	-0.213785	4.62521	4.28289	0.0484923	0.0667731	259	251	277	212	422	263	402	371
ENSG00000122687.19	MRM2	0.653436	5.36262	103.54	1.35551e-10	7.86517e-10	514	520	554	502	414	396	467	387
ENSG00000122691.13	TWIST1	0.880753	0.839193	4.2249	0.0499282	0.0685591	15	29	15	7	13	2	18	12
ENSG00000122692.9	SMU1	0.0595008	6.37031	0.842786	0.366975	0.419362	966	918	807	888	1128	1088	1135	935
ENSG00000122694.16	GLIPR2	-0.288286	2.50015	4.3378	0.0471753	0.0651071	65	53	52	51	88	57	98	96
ENSG00000122696.14	SLC25A51	0.42963	2.91122	12.5538	0.00150777	0.00266763	93	95	97	81	90	71	88	91
ENSG00000122705.17	CLTA	-0.248328	7.19874	19.8481	0.000139492	0.000289734	1537	1412	1499	1386	2386	2039	2243	2001
ENSG00000122707.12	RECK	-0.100471	3.5771	0.71504	0.405432	0.458433	100	98	84	114	139	128	128	135
ENSG00000122728.6	TAF1L	0.801975	1.31326	16.9709	0.000337899	0.000662707	32	26	32	31	24	17	25	21
ENSG00000122729.19	ACO1	-0.644893	5.44089	87.7733	7.52204e-10	3.80291e-09	315	364	322	302	701	606	699	547
ENSG00000122733.12	PHF24	1.8248	1.50166	68.872	8.31929e-09	3.47128e-08	56	67	55	73	31	16	25	17
ENSG00000122735.16	DNAI1	-0.165125	1.29897	0.703005	0.422043	0.474228	31	15	21	20	29	27	34	32
ENSG00000122741.16	DCAF10	0.810916	5.06542	96.963	2.69641e-10	1.47667e-09	589	503	474	551	453	340	366	351
ENSG00000122756.15	CNTFR	-1.09712	8.09376	227.706	1.94427e-14	3.04339e-13	1958	2038	1930	1598	5978	3829	5605	4856
ENSG00000122778.10	KIAA1549	-0.411066	6.14456	57.7108	4.37319e-08	1.60293e-07	619	620	611	562	1073	845	1208	909
ENSG00000122779.18	TRIM24	0.405316	7.08127	48.3067	2.13118e-07	6.89329e-07	1531	1417	1438	1518	1394	1344	1612	1235
ENSG00000122783.17	CYREN	-0.30103	3.87457	8.66252	0.00672082	0.0106822	120	135	133	104	197	148	248	171
ENSG00000122786.20	CALD1	-0.291937	5.90244	21.695	8.15603e-05	0.000175762	580	538	516	571	859	810	933	775
ENSG00000122824.11	NUDT10	-0.666897	3.34175	27.5499	1.7056e-05	4.08712e-05	75	80	71	67	176	113	158	138
ENSG00000122863.6	CHST3	0.358742	7.0836	46.1925	3.12977e-07	9.86264e-07	2214	2167	1912	1940	2196	1741	2142	1956
ENSG00000122870.12	BICC1	1.50543	2.07727	47.4992	2.46482e-07	7.90927e-07	92	45	73	89	28	42	35	26
ENSG00000122873.12	CISD1	-0.110684	3.14304	0.70085	0.41007	0.462749	71	77	74	88	121	89	107	103
ENSG00000122877.17	EGR2	2.12187	2.72427	97.4212	2.56722e-10	1.41032e-09	94	68	79	76	15	27	17	31
ENSG00000122882.11	ECD	0.576871	5.57661	82.5199	1.40506e-09	6.75132e-09	696	701	634	647	539	591	597	510
ENSG00000122884.13	P4HA1	-0.747946	7.55719	125.921	1.65727e-11	1.18385e-10	1166	1059	1009	1070	2318	2248	2417	2039
ENSG00000122912.15	SLC25A16	1.19768	3.7381	135.955	7.13526e-12	5.60111e-11	208	215	188	243	125	95	153	96
ENSG00000122952.17	ZWINT	-1.85622	5.11051	434.163	7.81862e-18	4.52335e-16	107	102	86	97	455	405	525	396
ENSG00000122958.15	VPS26A	0.232401	5.24707	8.05479	0.00865023	0.0135002	416	423	371	420	461	420	452	401
ENSG00000122965.11	RBM19	-0.630436	5.19701	72.0116	5.40573e-09	2.32511e-08	257	279	298	242	541	431	615	507
ENSG00000122966.17	CIT	-1.53973	5.92592	471.083	2.84005e-18	2.00027e-16	246	220	227	194	841	657	945	796
ENSG00000122970.16	IFT81	0.628774	5.16048	41.5241	7.63024e-07	2.27081e-06	539	446	397	486	359	399	415	333
ENSG00000122971.9	ACADS	-0.550753	2.82212	10.9383	0.00273956	0.00464805	50	44	60	39	101	74	103	78
ENSG00000123064.13	DDX54	-0.575209	6.41599	56.6391	5.18899e-08	1.87583e-07	753	819	791	602	1684	1098	1513	1265
ENSG00000123066.9	MED13L	0.690302	6.91671	173.431	4.6068e-13	4.91289e-12	1821	1822	1516	1696	1396	1130	1472	1321
ENSG00000123080.12	CDKN2C	-1.13985	2.10473	36.9887	1.9315e-06	5.38414e-06	23	17	29	29	84	52	83	55
ENSG00000123091.5	RNF11	0.412344	5.77497	34.7741	3.11818e-06	8.40276e-06	794	734	675	724	804	569	751	638
ENSG00000123094.15	RASSF8	0.530887	4.7011	36.3049	2.23512e-06	6.15117e-06	340	306	322	337	318	255	324	238
ENSG00000123095.6	BHLHE41	4.28988	2.98041	764.135	6.50579e-21	1.71254e-18	311	322	276	302	27	17	16	17
ENSG00000123096.12	SSPN	-0.906059	1.09384	9.24148	0.00531245	0.00858537	17	11	4	19	36	27	29	28
ENSG00000123106.10	CCDC91	0.211853	3.20335	3.39017	0.0769363	0.10212	97	88	102	91	109	87	130	85
ENSG00000123124.14	WWP1	0.369732	4.5969	13.0208	0.00127567	0.00227917	297	262	287	286	272	285	308	231
ENSG00000123130.17	ACOT9	-0.276004	3.25159	7.03301	0.013407	0.0203392	87	64	83	81	117	111	136	114
ENSG00000123131.13	PRDX4	-1.51505	6.02768	326.054	2.62878e-16	7.90837e-15	294	281	309	235	1074	1008	994	914
ENSG00000123136.15	DDX39A	0.466469	6.50359	57.2295	4.72109e-08	1.71967e-07	1292	1206	1225	1196	1274	904	1267	1035
ENSG00000123143.13	PKN1	-0.535438	6.70334	58.6901	3.74761e-08	1.3852e-07	971	948	947	841	1990	1322	1914	1544
ENSG00000123144.11	TRIR	-1.0276	6.78461	238.703	1.11319e-14	1.88443e-13	670	700	738	675	1999	1476	2005	1661
ENSG00000123146.20	ADGRE5	-0.431991	1.34932	4.49395	0.0436436	0.0605878	14	24	21	14	28	28	42	26
ENSG00000123154.12	WDR83	0.285685	3.1149	5.15068	0.0316976	0.0450168	115	105	118	76	106	92	119	108
ENSG00000123159.16	GIPC1	-0.0766859	5.30854	0.611579	0.441204	0.493756	421	437	477	412	733	388	664	546
ENSG00000123178.15	SPRYD7	0.217713	3.11427	2.80988	0.10558	0.136414	87	88	96	112	112	108	102	90
ENSG00000123179.14	EBPL	-1.12038	4.67859	239.581	1.06578e-14	1.80805e-13	152	154	136	143	419	361	455	360
ENSG00000123191.16	ATP7B	-0.284876	3.52434	7.23374	0.0122833	0.0187316	98	121	99	105	177	145	175	149
ENSG00000123200.17	ZC3H13	0.947318	7.29609	309.619	4.92463e-16	1.33184e-14	2511	2425	2362	2451	1479	1548	1783	1504
ENSG00000123213.23	NLN	-0.0238983	4.5619	0.0859211	0.771737	0.804542	239	242	213	223	339	256	319	256
ENSG00000123219.13	CENPK	-1.41417	3.06008	63.7185	1.74385e-08	6.83432e-08	35	23	18	28	89	72	109	79
ENSG00000123240.17	OPTN	1.45541	5.43536	449.845	5.03674e-18	3.23375e-16	937	857	850	874	418	348	425	414
ENSG00000123243.15	ITIH5	0.40666	0.907318	2.29105	0.142093	0.178367	24	39	27	23	22	25	28	31
ENSG00000123268.9	ATF1	0.117281	3.66931	0.942838	0.340428	0.392462	132	116	134	120	140	158	146	133
ENSG00000123297.20	TSFM	-0.213842	4.08704	4.18826	0.0508599	0.0697293	131	163	166	150	231	217	237	201
ENSG00000123307.4	NEUROD4	-0.904245	1.63935	8.31917	0.00774524	0.0121853	18	10	7	11	33	22	37	17
ENSG00000123338.13	NCKAP1L	1.89075	0.379296	45.8755	3.31871e-07	1.03938e-06	31	25	33	28	6	12	12	9
ENSG00000123349.15	PFDN5	-0.738738	8.22103	129.041	1.26778e-11	9.36104e-11	2131	2109	2220	1889	4235	4158	4457	4503
ENSG00000123352.18	SPATS2	-0.15643	4.98437	3.68842	0.0657378	0.0882352	290	252	268	317	398	373	433	369
ENSG00000123353.10	ORMDL2	-0.0290763	3.61284	0.0724464	0.789916	0.820677	114	131	147	123	182	145	180	153
ENSG00000123358.20	NR4A1	1.4974	5.67731	203.669	7.19466e-14	9.43791e-13	1275	1180	1092	984	639	320	555	508
ENSG00000123360.12	PDE1B	-0.1718	3.47025	1.58296	0.219431	0.264739	87	86	97	101	127	107	155	136
ENSG00000123374.11	CDK2	-1.00048	6.04026	225.218	2.21306e-14	3.35765e-13	349	375	346	318	886	768	1022	808
ENSG00000123384.14	LRP1	-0.644217	8.24852	76.0462	3.1695e-09	1.43108e-08	2756	2761	2627	2268	5997	3740	5799	4975
ENSG00000123395.15	ATG101	0.602721	4.27132	46.2929	3.07241e-07	9.71096e-07	297	296	269	283	293	197	248	209
ENSG00000123411.15	IKZF4	0.379883	5.58946	38.5316	1.39764e-06	3.98814e-06	625	608	609	568	617	458	678	575
ENSG00000123415.16	SMUG1	-0.956276	4.27641	128.711	1.30389e-11	9.59179e-11	131	128	123	126	311	281	367	278
ENSG00000123416.15	TUBA1B	-2.21947	10.6852	1168.41	2.88771e-23	2.85053e-20	4915	4719	4883	4494	31283	22877	31343	25922
ENSG00000123427.17	EEF1AKMT3	0.0656839	2.25591	0.154148	0.697779	0.737369	56	54	51	50	76	56	57	63
ENSG00000123444.14	KBTBD4	-0.224905	4.26823	5.66922	0.0248154	0.0358718	157	168	149	179	235	217	290	216
ENSG00000123453.18	SARDH	-1.40848	3.78831	159.592	1.18683e-12	1.14228e-11	60	81	78	63	270	172	280	223
ENSG00000123472.12	ATPAF1	-0.55711	6.03119	59.7242	3.1902e-08	1.19342e-07	469	513	450	491	927	839	1028	755
ENSG00000123473.17	STIL	-0.530705	4.21147	24.7484	3.52082e-05	8.01843e-05	119	152	91	107	217	192	244	195
ENSG00000123485.12	HJURP	-0.463612	5.56646	66.1825	1.21774e-08	4.90386e-08	336	358	305	345	610	488	649	577
ENSG00000123496.8	IL13RA2	-0.406195	1.97266	2.35551	0.136829	0.172473	39	23	32	29	69	48	52	36
ENSG00000123505.19	AMD1	0.708617	6.16082	103.667	1.3381e-10	7.78417e-10	1123	1082	889	1009	875	782	796	680
ENSG00000123545.6	NDUFAF4	0.265545	3.97611	7.46033	0.0111373	0.0171012	192	186	172	189	194	196	226	154
ENSG00000123552.18	USP45	0.463203	3.83645	19.429	0.000158069	0.000324986	198	178	173	187	200	160	152	155
ENSG00000123560.14	PLP1	-1.95734	6.07785	99.4241	2.07573e-10	1.1605e-09	203	139	195	107	891	775	930	548
ENSG00000123562.18	MORF4L2	-0.122074	8.59546	3.15605	0.0872605	0.114582	3969	3796	3644	3945	5850	5258	5427	4360
ENSG00000123570.4	RAB9B	0.241591	2.5263	1.41362	0.245121	0.292516	59	64	44	79	82	46	83	52
ENSG00000123575.9	FAM199X	0.309461	5.18046	4.96144	0.0347166	0.0489838	502	468	364	504	575	414	469	401
ENSG00000123595.8	RAB9A	0.669583	4.01033	52.1514	1.08949e-07	3.71251e-07	224	250	206	224	211	168	175	157
ENSG00000123600.21	METTL8	0.134766	3.80241	1.00555	0.325143	0.376876	144	126	112	187	184	147	160	158
ENSG00000123607.16	TTC21B	0.333106	5.53913	15.5865	0.000529573	0.00100658	558	578	459	554	559	547	578	447
ENSG00000123609.11	NMI	3.89992	0.153312	65.8121	1.28447e-08	5.15288e-08	36	37	38	50	5	3	2	3
ENSG00000123636.18	BAZ2B	0.754053	6.5415	113.31	5.19424e-11	3.30132e-10	1350	1356	1127	1368	1023	966	962	893
ENSG00000123643.13	SLC36A1	-0.282834	3.97684	7.63412	0.0103377	0.0159556	124	145	140	124	224	173	224	193
ENSG00000123684.13	LPGAT1	0.240936	4.70412	7.551	0.010712	0.0164914	312	285	263	309	364	270	346	263
ENSG00000123685.9	BATF3	0.776343	1.01243	8.11752	0.00842552	0.0131768	30	26	33	27	19	23	18	24
ENSG00000123689.6	G0S2	1.38615	1.79136	42.5615	6.22597e-07	1.87301e-06	78	58	68	63	39	23	34	32
ENSG00000123700.5	KCNJ2	0.475645	1.02621	3.46693	0.07386	0.0982723	19	33	26	30	19	24	29	25
ENSG00000123728.10	RAP2C	0.271268	5.18103	14.7079	0.000710542	0.00132105	497	481	393	402	496	437	480	421
ENSG00000123737.13	EXOSC9	0.133997	5.73621	4.32075	0.0475799	0.0656254	582	521	503	531	657	631	599	541
ENSG00000123739.11	PLA2G12A	0.271536	4.33245	12.1735	0.00173065	0.00303744	265	284	248	270	301	231	280	294
ENSG00000123810.9	B9D2	-1.02293	1.66477	28.2181	1.44333e-05	3.49952e-05	14	21	18	18	53	39	51	39
ENSG00000123815.13	COQ8B	-0.443345	5.40104	38.7868	1.32587e-06	3.79636e-06	369	389	365	317	744	469	662	588
ENSG00000123836.15	PFKFB2	0.958117	4.23001	176.994	3.6492e-13	3.97486e-12	336	353	289	291	215	183	215	203
ENSG00000123870.10	ZNF137P	0.391884	2.09406	2.75705	0.108749	0.140108	51	50	37	48	60	39	47	32
ENSG00000123892.12	RAB38	-0.394716	1.77831	2.67924	0.113621	0.145779	23	31	21	16	54	36	45	16
ENSG00000123908.12	AGO2	0.69988	6.83398	92.5529	4.36764e-10	2.31407e-09	1880	1883	1579	1703	1620	1083	1494	1255
ENSG00000123933.17	MXD4	-1.05874	4.94125	122.43	2.25141e-11	1.55945e-10	190	225	213	168	659	360	575	499
ENSG00000123975.5	CKS2	-0.676763	5.1178	85.1607	1.02251e-09	5.03499e-09	270	255	261	237	559	488	535	464
ENSG00000123983.15	ACSL3	0.164007	7.19328	4.80232	0.0375036	0.052619	1719	1701	1443	1634	2005	1892	1873	1467
ENSG00000123989.14	CHPF	-0.346959	5.84119	9.42227	0.00494129	0.0080357	661	695	645	564	1414	642	1015	1046
ENSG00000123992.20	DNPEP	0.0722605	5.34308	1.1281	0.297873	0.348463	479	451	495	443	574	507	606	538
ENSG00000124006.15	OBSL1	-0.645034	6.68917	33.6591	3.99605e-06	1.05895e-05	855	909	867	736	1907	990	1811	1927
ENSG00000124067.17	SLC12A4	0.155567	4.61017	2.44847	0.129639	0.164103	302	357	319	261	395	329	370	299
ENSG00000124074.12	ENKD1	-0.161581	3.81048	2.29906	0.141426	0.177614	123	133	144	133	203	120	245	186
ENSG00000124098.10	FAM210B	-0.444491	5.21638	38.6765	1.35638e-06	3.87881e-06	370	345	315	352	581	517	664	592
ENSG00000124104.19	SNX21	-0.0126158	4.02151	0.0136606	0.907848	0.923399	152	177	147	167	207	197	207	199
ENSG00000124120.11	TTPAL	0.97633	4.77296	208.441	5.49022e-14	7.44953e-13	410	413	369	410	279	217	291	235
ENSG00000124126.14	PREX1	-0.0238325	7.6353	0.176937	0.677449	0.718434	2244	2148	2142	1918	3069	2167	2975	2589
ENSG00000124140.14	SLC12A5	0.0392618	2.12771	0.0550657	0.816296	0.844142	43	40	42	35	51	35	62	48
ENSG00000124145.6	SDC4	-0.154961	4.79725	4.0629	0.0541986	0.0739281	292	317	265	281	461	337	405	407
ENSG00000124151.19	NCOA3	1.10121	6.00685	374.079	4.90519e-17	1.9899e-15	1108	1081	956	1024	643	563	688	540
ENSG00000124155.18	PIGT	-1.00824	6.82785	190.037	1.60868e-13	1.93802e-12	784	853	824	638	2199	1693	2068	1852
ENSG00000124160.12	NCOA5	1.27886	5.47001	249.551	6.56688e-15	1.1867e-13	646	653	629	649	312	294	406	320
ENSG00000124164.16	VAPB	0.624681	6.15972	134.962	7.73743e-12	5.99632e-11	1011	908	918	916	808	725	811	700
ENSG00000124171.9	PARD6B	1.24941	2.13981	53.7963	8.26048e-08	2.87941e-07	90	72	72	93	68	29	38	38
ENSG00000124172.10	ATP5F1E	-0.482656	7.2978	51.9915	1.11956e-07	3.8043e-07	1271	1239	1339	1139	2145	2164	2129	2232
ENSG00000124177.16	CHD6	0.735647	6.85327	259.424	4.13508e-15	7.9163e-14	1880	1739	1618	1703	1350	1152	1454	1262
ENSG00000124181.14	PLCG1	-0.404426	8.69065	87.5623	7.70884e-10	3.88616e-09	3865	3912	3705	3440	6499	5499	6968	5787
ENSG00000124191.18	TOX2	-0.409129	2.35021	4.34864	0.04692	0.0647891	60	44	41	43	112	45	90	69
ENSG00000124193.16	SRSF6	0.427434	7.75018	74.7883	3.73478e-09	1.65834e-08	2604	2569	2354	2567	2445	2124	2667	2172
ENSG00000124194.17	GDAP1L1	-0.447774	6.10627	49.967	1.58832e-07	5.24701e-07	650	586	575	537	1126	824	1116	955
ENSG00000124198.10	ARFGEF2	0.911232	6.15495	282.786	1.47118e-15	3.29524e-14	1236	1251	1006	1116	830	695	787	748
ENSG00000124201.15	ZNFX1	1.839	5.42239	335.41	1.86289e-16	5.84941e-15	893	862	913	934	338	264	350	312
ENSG00000124207.17	CSE1L	-0.214447	6.82532	7.16008	0.0126832	0.0193004	1035	1019	841	1018	1622	1432	1489	1135
ENSG00000124209.4	RAB22A	0.792741	5.11733	71.7081	5.63235e-09	2.41535e-08	546	522	440	559	417	339	404	335
ENSG00000124212.6	PTGIS	-1.42966	4.41534	183.849	2.35768e-13	2.69444e-12	100	74	92	107	364	248	383	274
ENSG00000124214.21	STAU1	-0.115121	6.58245	5.88886	0.0224137	0.03266	980	986	949	851	1315	1174	1437	1181
ENSG00000124216.4	SNAI1	1.52136	2.43613	63.5817	1.77948e-08	6.96543e-08	134	140	120	110	53	30	54	82
ENSG00000124217.5	MOCS3	0.921364	3.86636	141.139	4.71185e-12	3.86793e-11	216	225	226	214	156	129	159	139
ENSG00000124222.22	STX16	-0.170785	7.22761	8.88721	0.00613099	0.00982377	1620	1626	1491	1468	2406	1777	2343	2230
ENSG00000124224.17	PPP4R1L	0.542818	4.49458	39.6969	1.10047e-06	3.18855e-06	298	295	306	331	305	252	267	234
ENSG00000124225.16	PMEPA1	0.985386	3.83059	84.9249	1.05161e-09	5.16613e-09	246	235	235	269	186	108	169	163
ENSG00000124226.11	RNF114	0.350876	6.2407	43.0255	5.69039e-07	1.72404e-06	961	1040	893	955	988	865	1026	897
ENSG00000124228.15	DDX27	0.145288	6.10979	5.48352	0.027069	0.0388874	818	816	833	780	894	917	957	893
ENSG00000124243.19	BCAS4	-0.743911	4.18632	23.3349	5.15871e-05	0.000114804	97	120	160	93	213	275	247	245
ENSG00000124253.11	PCK1	7.71983	-0.536116	107.659	3.44967e-10	1.85762e-09	21	29	20	27	0	0	0	0
ENSG00000124275.15	MTRR	0.763033	4.8213	145.946	3.24367e-12	2.77823e-11	434	416	396	372	321	283	305	282
ENSG00000124279.12	FASTKD3	0.650612	3.29324	34.569	3.26263e-06	8.7517e-06	110	118	92	128	109	82	95	72
ENSG00000124299.15	PEPD	-0.380428	4.26151	20.846	0.000104084	0.000220304	190	162	175	169	329	249	312	248
ENSG00000124302.13	CHST8	-0.228727	1.77454	1.11106	0.301475	0.352208	22	28	38	27	58	25	50	38
ENSG00000124313.18	IQSEC2	-0.707333	3.2472	22.8288	5.93168e-05	0.000130644	58	105	76	75	181	114	187	164
ENSG00000124333.16	VAMP7	0.0877473	3.67788	0.498507	0.486388	0.538635	140	127	125	149	185	171	161	120
ENSG00000124333.16	PAR_Y_VAMP7	0.0877473	3.67788	0.498507	0.486388	0.538635	140	127	125	149	185	171	161	120
ENSG00000124356.17	STAMBP	0.350398	6.27881	38.7193	1.34445e-06	3.84677e-06	1010	930	888	963	1027	885	965	842
ENSG00000124357.13	NAGK	-0.189367	5.27461	6.49345	0.0170277	0.0253139	412	401	369	330	623	421	584	536
ENSG00000124370.11	MCEE	0.842202	3.0463	28.0757	1.49535e-05	3.61394e-05	132	125	130	135	97	83	91	93
ENSG00000124374.9	PAIP2B	-0.141927	4.14195	2.32107	0.139612	0.175602	188	204	147	188	287	222	268	228
ENSG00000124380.11	SNRNP27	-0.472274	4.88402	38.118	1.52307e-06	4.32496e-06	228	233	238	245	425	416	419	376
ENSG00000124383.9	MPHOSPH10	0.745764	5.6855	81.5999	1.57246e-09	7.47603e-09	746	691	646	688	524	587	506	438
ENSG00000124406.16	ATP8A1	-0.705416	3.85346	21.5495	8.50129e-05	0.000182506	80	74	83	99	165	171	200	151
ENSG00000124422.12	USP22	-0.366082	8.96916	72.3757	5.14682e-09	2.22049e-08	4680	4783	4373	4144	7985	6080	8310	6742
ENSG00000124440.16	HIF3A	0.206377	3.32543	1.51056	0.229978	0.276029	179	145	102	130	192	78	191	148
ENSG00000124444.16	ZNF576	0.189458	3.10931	2.69047	0.112903	0.144916	117	112	101	79	112	98	112	125
ENSG00000124459.12	ZNF45	0.687743	4.12648	49.4789	1.7305e-07	5.66928e-07	209	200	221	216	138	165	197	157
ENSG00000124486.14	USP9X	0.592853	8.65864	74.8031	3.72755e-09	1.65559e-08	5969	5842	5161	5541	5389	4483	4862	3944
ENSG00000124493.14	GRM4	-0.117668	0.923097	0.138603	0.712668	0.750992	16	25	10	12	30	9	22	25
ENSG00000124496.12	TRERF1	0.961135	5.01843	181.701	2.6992e-13	3.03425e-12	579	549	440	541	391	261	368	339
ENSG00000124507.11	PACSIN1	-0.293925	1.78374	1.52425	0.227936	0.273745	36	39	28	25	55	28	64	51
ENSG00000124508.17	BTN2A2	0.502235	4.2366	25.3843	2.97589e-05	6.86049e-05	263	279	233	227	225	190	236	233
ENSG00000124523.17	SIRT5	0.0222103	4.56191	0.0901941	0.766301	0.799614	252	248	234	272	333	282	341	286
ENSG00000124532.15	MRS2	0.110148	5.39983	1.63944	0.211623	0.255944	504	459	376	453	617	461	533	468
ENSG00000124535.16	WRNIP1	-0.34248	5.33536	29.2416	1.12228e-05	2.76992e-05	405	375	417	331	674	531	707	524
ENSG00000124541.7	RRP36	0.405654	4.92902	15.5941	0.000528244	0.00100434	342	320	353	349	302	305	387	297
ENSG00000124549.14	BTN2A3P	1.67029	2.47812	161.956	1.00474e-12	9.85034e-12	112	98	92	111	43	29	53	38
ENSG00000124562.10	SNRPC	-0.484355	6.251	60.8944	2.66502e-08	1.0089e-07	645	649	634	571	1108	1051	1160	1046
ENSG00000124570.21	SERPINB6	-0.423536	4.86899	24.7978	3.47489e-05	7.92183e-05	260	236	238	247	423	343	473	412
ENSG00000124571.18	XPO5	-0.215306	7.23141	16.1118	0.0004457	0.000856999	1351	1403	1443	1264	2031	1860	2288	1771
ENSG00000124574.15	ABCC10	-0.204779	4.44547	5.4744	0.0271853	0.0390439	239	200	199	222	372	220	363	295
ENSG00000124587.14	PEX6	-0.140852	4.7244	2.18125	0.151621	0.189169	358	350	289	290	540	337	507	402
ENSG00000124588.22	NQO2	-0.786261	4.14952	96.007	2.98909e-10	1.62568e-09	136	122	116	121	276	259	283	249
ENSG00000124593.16	RP11-298J23.10	-0.264098	2.61483	2.32242	0.139502	0.175491	65	70	66	41	103	78	106	78
ENSG00000124596.17	OARD1	-0.905323	5.63602	107.996	8.67573e-11	5.26006e-10	320	311	300	309	704	801	764	624
ENSG00000124602.10	UNC5CL	0.337146	2.69147	8.13123	0.00837726	0.0131091	85	95	74	76	103	58	95	73
ENSG00000124608.5	AARS2	0.0721967	4.79257	1.0013	0.326148	0.377846	293	279	291	288	391	283	370	331
ENSG00000124613.9	ZNF391	-0.21944	4.18868	4.07964	0.053739	0.0733708	180	171	140	196	231	272	261	232
ENSG00000124614.16	RPS10	-0.73261	10.2474	140.985	4.76933e-12	3.90902e-11	9005	8588	9210	7903	18502	17352	18845	17280
ENSG00000124615.20	MOCS1	-0.429685	3.66181	23.9839	4.32271e-05	9.73242e-05	98	114	116	107	212	170	190	163
ENSG00000124635.9	H2BC11	2.23301	0.00267057	28.2105	1.44604e-05	3.50449e-05	23	20	30	19	5	6	5	8
ENSG00000124641.16	MED20	-0.12872	4.44602	1.62719	0.213285	0.257817	230	185	209	210	326	272	284	259
ENSG00000124659.7	TBCC	0.839406	4.85382	123.56	2.03721e-11	1.42496e-10	460	469	410	441	348	243	348	310
ENSG00000124688.14	MAD2L1BP	1.38606	4.94764	369.152	5.77164e-17	2.29615e-15	585	566	533	564	279	270	288	238
ENSG00000124702.18	KLHDC3	-1.04456	5.84143	218.586	3.14582e-14	4.55826e-13	354	366	345	355	1041	720	989	930
ENSG00000124733.5	MEA1	-0.84018	6.06443	97.6621	2.50196e-10	1.37782e-09	385	439	495	416	932	929	1160	877
ENSG00000124762.14	CDKN1A	-0.170489	9.16952	6.89969	0.0142155	0.0214625	7076	7531	7566	6485	12153	8644	10648	9100
ENSG00000124766.7	SOX4	0.45383	7.29544	25.9644	2.55753e-05	5.96656e-05	2422	2524	2011	2058	2385	1330	2486	2107
ENSG00000124767.7	GLO1	-0.529972	7.13111	27.7849	1.60792e-05	3.87186e-05	1129	1042	934	1056	2095	1901	1915	1590
ENSG00000124772.12	CPNE5	1.9734	1.52154	49.192	1.82045e-07	5.94177e-07	82	58	54	61	37	9	26	10
ENSG00000124782.20	RREB1	1.95232	5.20824	853.132	1.6051e-21	5.93505e-19	974	815	779	871	331	217	295	272
ENSG00000124783.14	SSR1	0.171454	6.63045	6.77146	0.0150437	0.0226136	1142	1160	1052	1099	1437	1110	1382	1039
ENSG00000124784.9	RIOK1	0.530024	4.87396	44.8992	3.98196e-07	1.23413e-06	387	388	355	362	310	323	355	302
ENSG00000124785.9	NRN1	0.603452	3.2698	16.363	0.000410769	0.000795059	97	94	107	91	93	48	100	82
ENSG00000124786.12	SLC35B3	0.698739	3.39126	31.1369	7.13275e-06	1.8176e-05	167	155	114	166	130	122	118	93
ENSG00000124787.14	RPP40	-0.369731	2.15622	3.72309	0.0645605	0.086795	43	43	43	35	72	66	68	59
ENSG00000124788.19	ATXN1	2.61294	3.70184	529.593	6.59585e-19	6.16419e-17	389	347	339	336	78	47	96	69
ENSG00000124789.12	NUP153	0.356134	7.12721	44.2929	4.46478e-07	1.37701e-06	1842	1790	1452	1665	1900	1418	1812	1484
ENSG00000124795.17	DEK	-0.582095	6.9134	51.5265	1.2122e-07	4.09091e-07	825	797	679	816	1564	1426	1585	1261
ENSG00000124802.12	EEF1E1	-0.0444235	4.35288	0.269081	0.608303	0.654241	211	186	174	202	272	257	246	220
ENSG00000124813.23	RUNX2	1.59679	0.672972	16.2067	0.000432144	0.000833369	26	20	26	10	14	3	14	3
ENSG00000124831.19	LRRFIP1	-0.169528	5.45863	6.64217	0.0159328	0.0238186	427	427	358	384	549	510	684	507
ENSG00000124920.14	MYRF	0.289661	2.70695	4.72603	0.0389277	0.0544622	58	67	54	64	60	53	84	53
ENSG00000124942.14	AHNAK	2.09104	4.92584	260.472	3.94072e-15	7.58096e-14	843	820	721	867	296	159	236	267
ENSG00000125037.12	EMC3	-0.19923	5.24421	6.17627	0.0196498	0.0288939	319	364	358	337	475	539	540	421
ENSG00000125089.18	SH3TC1	0.261552	0.664826	0.402778	0.531161	0.582055	15	13	22	3	21	5	19	11
ENSG00000125107.19	CNOT1	0.325852	8.13831	52.4291	1.03932e-07	3.55689e-07	3639	3570	3207	3280	3500	3235	3641	3261
ENSG00000125122.16	LRRC29	-1.34047	0.895654	27.5704	1.69684e-05	4.06862e-05	7	8	10	12	31	32	29	26
ENSG00000125124.14	BBS2	-0.565917	5.93716	66.2674	1.20297e-08	4.84933e-08	490	469	457	492	942	798	1018	788
ENSG00000125148.7	MT2A	2.47258	2.87495	69.0126	8.15777e-09	3.40766e-08	215	186	235	181	52	42	60	31
ENSG00000125149.12	C16orf70	0.818831	5.15168	124.938	1.80526e-11	1.27743e-10	575	503	504	603	415	348	417	372
ENSG00000125166.13	GOT2	-0.0834697	6.82494	2.5023	0.125678	0.159563	1154	1218	1184	1164	1666	1496	1697	1403
ENSG00000125170.11	DOK4	-0.313451	3.43985	5.51615	0.0266572	0.0383481	115	94	96	94	193	95	153	182
ENSG00000125246.15	CLYBL	-0.921549	3.7691	41.4194	7.78988e-07	2.3144e-06	94	64	93	76	188	178	209	200
ENSG00000125247.16	TMTC4	-0.991999	5.77999	285.345	1.32e-15	2.99542e-14	328	341	295	292	745	696	956	735
ENSG00000125249.7	RAP2A	0.139668	4.83364	1.58092	0.219721	0.265048	349	322	257	314	435	324	357	296
ENSG00000125257.16	ABCC4	0.0693097	4.14218	0.402472	0.531316	0.582185	154	192	151	172	224	177	231	169
ENSG00000125266.8	EFNB2	0.23846	7.83581	20.4976	0.000115199	0.00024211	2595	2669	2461	2361	2888	2236	2917	2675
ENSG00000125285.6	SOX21	0.527552	7.19441	63.5665	1.78348e-08	6.97754e-08	1620	1517	1515	1469	1430	1034	1695	1201
ENSG00000125304.10	TM9SF2	0.357122	6.31137	23.1293	5.45866e-05	0.000120951	1044	978	872	1029	1056	905	1050	826
ENSG00000125319.15	HROB	0.105141	3.18557	0.793073	0.381277	0.43401	100	71	83	82	111	74	105	102
ENSG00000125347.15	IRF1	4.12499	2.47594	121.434	2.46036e-11	1.68952e-10	205	182	191	208	15	15	17	9
ENSG00000125351.13	UPF3B	0.0286725	5.33819	0.136668	0.714587	0.752641	368	363	391	400	450	464	557	400
ENSG00000125352.6	RNF113A	0.519145	4.73889	40.501	9.3548e-07	2.73763e-06	395	406	404	349	327	296	410	327
ENSG00000125354.24	SEPTIN6	-0.412308	5.56397	42.0029	6.94384e-07	2.07789e-06	445	440	380	371	714	647	707	649
ENSG00000125355.16	TMEM255A	-1.41755	2.39965	39.8215	1.07296e-06	3.11342e-06	20	16	11	26	65	46	83	53
ENSG00000125356.7	NDUFA1	-1.11194	5.40553	141.184	4.69531e-12	3.85635e-11	230	263	283	202	633	661	704	640
ENSG00000125375.17	DMAC2L	-0.859705	3.54856	46.7945	2.80212e-07	8.90296e-07	66	56	67	56	145	136	152	124
ENSG00000125386.16	FAM193A	1.02368	6.2545	326.561	2.57951e-16	7.78981e-15	1284	1266	1179	1244	787	657	907	720
ENSG00000125388.20	GRK4	0.298466	1.27826	1.41485	0.24492	0.29232	23	25	15	32	21	18	33	25
ENSG00000125398.8	SOX9	0.624157	5.41923	47.962	2.26726e-07	7.30053e-07	711	691	669	578	677	373	612	506
ENSG00000125409.13	TEKT3	1.05884	0.373404	12.781	0.00138961	0.00247045	24	19	18	25	10	18	12	11
ENSG00000125430.9	HS3ST3B1	1.20763	3.46661	41.4562	7.73342e-07	2.29935e-06	140	82	114	136	53	84	61	56
ENSG00000125434.11	SLC25A35	0.13568	1.99679	0.546912	0.466157	0.518339	49	40	37	48	67	34	47	51
ENSG00000125445.11	MRPS7	-0.0917685	5.83847	1.28619	0.267022	0.316166	493	489	611	549	738	674	845	614
ENSG00000125447.18	GGA3	0.588314	6.30119	91.672	4.81978e-10	2.53407e-09	1190	1130	1063	1034	1049	696	1043	907
ENSG00000125449.7	ARMC7	0.614951	3.40613	34.3208	3.44705e-06	9.21353e-06	160	153	134	137	119	95	153	112
ENSG00000125450.11	NUP85	-0.290396	5.07186	18.9007	0.000185388	0.000377614	283	277	254	296	423	381	504	395
ENSG00000125454.12	SLC25A19	-0.336027	1.35177	1.70019	0.203604	0.247173	21	30	21	22	31	38	41	38
ENSG00000125457.15	MIF4GD	-0.245043	4.08127	8.49041	0.00721451	0.0114117	149	167	153	156	247	211	270	202
ENSG00000125458.7	NT5C	-0.693346	5.05004	51.3762	1.24389e-07	4.19488e-07	226	271	275	220	563	443	556	453
ENSG00000125459.17	MSTO1	0.531372	5.57268	63.9079	1.69575e-08	6.664e-08	580	592	626	575	534	437	601	491
ENSG00000125482.13	TTF1	0.528122	4.22794	28.804	1.24899e-05	3.05744e-05	224	208	201	232	172	185	184	206
ENSG00000125484.12	GTF3C4	1.03891	6.27403	309.003	5.04505e-16	1.35975e-14	1243	1253	1067	1329	818	707	790	665
ENSG00000125485.17	DDX31	0.677891	4.5651	72.5254	5.04423e-09	2.1839e-08	334	334	322	343	295	230	288	233
ENSG00000125503.13	PPP1R12C	0.45557	5.94534	38.6207	1.37213e-06	3.92172e-06	909	871	783	762	868	576	918	693
ENSG00000125505.17	MBOAT7	-0.525701	5.43948	40.7386	8.91987e-07	2.62006e-06	341	376	354	318	734	456	758	577
ENSG00000125508.4	SRMS	0.887503	3.23029	35.6962	2.54892e-06	6.96017e-06	163	154	133	144	126	57	121	101
ENSG00000125510.18	OPRL1	1.12027	0.881783	23.0945	5.51134e-05	0.000122046	51	33	23	48	24	14	24	27
ENSG00000125520.14	SLC2A4RG	-0.0908821	6.72019	1.68156	0.206022	0.24982	1145	1141	1136	902	1557	1139	1697	1398
ENSG00000125531.7	FNDC11	3.13668	2.12844	298.949	7.52749e-16	1.89314e-14	174	159	150	166	27	17	23	25
ENSG00000125534.10	PPDPF	-1.60479	8.45711	242.664	9.15803e-15	1.57906e-13	1850	1986	1952	1381	8264	4955	7970	6356
ENSG00000125551.19	PLGLB2	1.87666	1.13879	29.3608	1.09022e-05	2.69805e-05	62	32	40	57	30	6	9	20
ENSG00000125611.15	CHCHD5	-1.30248	5.21658	243.64	8.73195e-15	1.52053e-13	232	191	200	184	679	544	681	591
ENSG00000125618.18	PAX8	0.029439	6.39201	0.0677735	0.796642	0.826236	847	871	915	721	1249	652	1152	1096
ENSG00000125629.15	INSIG2	0.261392	4.31204	7.19659	0.0124833	0.0190236	228	221	182	242	258	205	246	204
ENSG00000125630.16	POLR1B	0.770719	5.54011	148.237	2.72482e-12	2.37899e-11	682	672	626	674	501	449	544	454
ENSG00000125633.11	CCDC93	0.345372	6.77993	44.0593	4.66739e-07	1.43195e-06	1532	1581	1363	1426	1463	1313	1632	1403
ENSG00000125637.16	PSD4	0.244559	3.20155	2.47592	0.127601	0.161757	99	106	77	97	117	66	112	107
ENSG00000125648.15	SLC25A23	-0.43769	5.76526	39.6134	1.11931e-06	3.24076e-06	484	512	506	423	939	635	921	786
ENSG00000125650.4	PSPN	0.494811	2.24516	8.14254	0.00833764	0.0130497	86	60	68	78	72	53	62	72
ENSG00000125651.14	GTF2F1	0.104627	7.00441	3.20106	0.0851585	0.11212	1672	1476	1522	1392	2035	1551	1898	1589
ENSG00000125652.8	ALKBH7	-1.38227	5.82977	133.618	8.64141e-12	6.62215e-11	330	345	382	237	1366	750	1209	942
ENSG00000125656.11	CLPP	-0.732957	5.51097	54.8654	6.92187e-08	2.44245e-07	367	386	386	287	914	571	809	690
ENSG00000125657.5	TNFSF9	0.0521811	2.95655	0.15287	0.698969	0.73833	99	103	103	77	137	111	124	90
ENSG00000125676.20	THOC2	-0.0266724	6.27622	0.124155	0.72739	0.764161	789	748	701	719	906	967	1011	870
ENSG00000125686.12	MED1	1.50544	6.89385	727.213	1.21854e-20	2.59059e-18	2273	2142	2150	2398	991	920	1153	896
ENSG00000125691.14	RPL23	-0.50667	10.934	49.9578	1.59086e-07	5.25431e-07	16135	15384	16612	14547	27371	28013	29224	26371
ENSG00000125703.15	ATG4C	0.333931	3.21796	6.07539	0.0205746	0.0301443	111	107	94	114	124	99	116	85
ENSG00000125726.11	CD70	0.313935	1.36593	1.51835	0.228813	0.274736	37	50	27	32	44	20	36	47
ENSG00000125730.17	C3	4.49076	-0.172215	94.2656	1.22081e-09	5.91999e-09	33	32	24	46	3	0	2	2
ENSG00000125733.18	TRIP10	0.178015	4.48935	4.78197	0.0378777	0.0531015	319	317	312	271	370	323	382	276
ENSG00000125734.15	GPR108	-0.514603	4.79637	43.389	5.30557e-07	1.61582e-06	252	237	256	192	465	347	462	406
ENSG00000125740.14	FOSB	4.23714	1.64076	184.774	2.2251e-13	2.56332e-12	136	146	140	131	5	6	7	18
ENSG00000125741.5	OPA3	0.357489	4.52014	16.6217	0.000377866	0.000735521	274	296	315	261	310	256	304	252
ENSG00000125743.11	SNRPD2	-1.27742	7.88065	321.454	3.12428e-16	9.07075e-15	1296	1314	1323	1112	3824	3410	4155	3897
ENSG00000125744.12	RTN2	0.0712164	2.6606	0.205601	0.65397	0.696763	70	56	55	55	95	52	67	68
ENSG00000125746.18	EML2	-0.488302	4.18172	32.5942	5.08741e-06	1.32592e-05	177	188	160	155	372	239	326	263
ENSG00000125753.14	VASP	0.0561896	4.02061	0.415337	0.524876	0.576167	163	173	171	189	240	176	226	199
ENSG00000125755.19	SYMPK	-0.170368	6.79421	9.67257	0.00447324	0.0073266	1249	1194	1176	1092	1917	1319	1900	1539
ENSG00000125772.14	GPCPD1	-0.27196	8.11295	22.2386	6.99408e-05	0.000152313	2611	2606	2388	2499	4006	3717	4058	3458
ENSG00000125775.15	SDCBP2	-0.1014	1.91584	0.299565	0.588788	0.636198	41	48	27	38	64	39	62	43
ENSG00000125779.24	PANK2	0.396497	5.18446	38.6805	1.35527e-06	3.87632e-06	430	475	383	415	433	351	478	362
ENSG00000125804.14	FAM182A	0.0494373	2.61291	0.143506	0.707873	0.746587	79	83	81	72	115	85	100	82
ENSG00000125812.16	GZF1	1.31411	6.60398	321.877	3.07479e-16	8.94349e-15	2213	1940	1701	2004	1059	1025	1033	825
ENSG00000125814.17	NAPB	0.260789	5.06301	11.4247	0.00228138	0.00392122	434	429	352	390	472	376	464	367
ENSG00000125817.8	CENPB	-0.348659	5.06472	11.2297	0.00245421	0.00420091	271	295	297	266	526	298	547	446
ENSG00000125818.18	PSMF1	0.265197	6.34659	32.0525	5.76238e-06	1.49027e-05	983	947	917	889	1033	835	1074	954
ENSG00000125821.13	DTD1	-1.16411	5.70251	291.586	1.01711e-15	2.40483e-14	263	286	294	271	782	714	910	726
ENSG00000125826.21	RBCK1	0.175531	6.1899	6.50992	0.0169025	0.0251562	1023	961	991	856	1188	864	1160	1046
ENSG00000125827.9	TMX4	-0.507685	5.07976	41.8286	7.18568e-07	2.14619e-06	240	252	212	274	449	378	486	430
ENSG00000125834.13	STK35	0.177255	6.0927	9.32249	0.0051425	0.00832861	831	840	793	775	1042	739	1032	793
ENSG00000125835.19	SNRPB	-0.502405	7.15742	66.8613	1.10492e-08	4.48653e-08	1127	1199	1181	1064	2253	1666	2230	1985
ENSG00000125841.13	NRSN2	-0.56846	4.73448	41.5219	7.63361e-07	2.27139e-06	231	220	220	196	510	307	432	370
ENSG00000125843.11	AP5S1	-0.298604	2.39418	4.24874	0.0493321	0.0678112	49	47	44	48	95	51	83	63
ENSG00000125844.16	RRBP1	0.466702	6.20142	61.8313	2.31168e-08	8.86826e-08	1089	1136	1093	911	1051	816	1067	905
ENSG00000125846.16	ZNF133	0.126151	4.68298	3.49882	0.0726231	0.0967858	317	327	307	264	363	309	379	342
ENSG00000125848.10	FLRT3	1.82053	4.30804	180.285	2.9534e-13	3.28262e-12	459	447	405	467	179	106	148	197
ENSG00000125851.10	PCSK2	0.320198	1.6141	1.67253	0.207207	0.251104	30	49	28	29	43	20	39	35
ENSG00000125863.20	MKKS	-0.117024	4.25061	1.54257	0.225239	0.270939	186	168	182	190	266	247	264	209
ENSG00000125864.14	BFSP1	-1.10945	0.708304	8.882	0.00614399	0.00983961	10	7	2	9	28	10	23	16
ENSG00000125868.16	DSTN	-0.359434	6.39367	23.4907	4.94324e-05	0.000110492	776	737	645	667	1254	1072	1233	977
ENSG00000125870.11	SNRPB2	0.017384	5.73983	0.0534903	0.818894	0.846552	547	515	520	543	729	606	665	627
ENSG00000125871.14	MGME1	0.527597	4.95512	47.0546	2.67215e-07	8.52261e-07	457	483	426	406	398	394	360	377
ENSG00000125875.15	TBC1D20	0.559512	5.99884	112.611	5.55078e-11	3.50816e-10	965	863	830	862	806	673	848	668
ENSG00000125877.13	ITPA	-0.373333	4.69876	26.7816	2.07222e-05	4.8951e-05	212	216	247	224	388	334	400	339
ENSG00000125885.13	MCM8	-0.0319461	4.93851	0.148808	0.702792	0.741872	266	243	229	281	305	314	363	320
ENSG00000125895.6	TMEM74B	-0.885789	0.88058	9.21408	0.00537129	0.00867691	4	10	9	10	16	14	23	24
ENSG00000125898.13	FAM110A	-1.20067	2.52196	69.1022	8.05647e-09	3.36891e-08	29	31	28	38	117	69	110	71
ENSG00000125901.6	MRPS26	-0.771072	5.43246	108.933	7.91398e-11	4.8447e-10	332	317	342	300	793	536	814	635
ENSG00000125912.11	NCLN	-0.264261	5.56694	9.40586	0.00497377	0.00808156	480	445	464	442	818	504	796	656
ENSG00000125931.11	CITED1	-0.584253	1.34393	6.42773	0.0175377	0.0259938	19	24	16	14	33	21	35	48
ENSG00000125944.21	HNRNPR	-0.815151	7.93415	368.742	5.85081e-17	2.30814e-15	1502	1537	1527	1456	3276	3016	3756	3219
ENSG00000125945.15	ZNF436	0.73112	5.69071	118.096	3.32727e-11	2.2136e-10	775	717	715	737	538	547	579	548
ENSG00000125952.20	MAX	0.736697	5.74156	121.676	2.40764e-11	1.65764e-10	991	821	827	886	782	538	753	589
ENSG00000125954.13	CHURC1-FNTB	0.350113	1.67329	0.484017	0.492734	0.544975	49	38	25	29	34	50	23	29
ENSG00000125962.15	ARMCX5	0.20284	4.56466	7.51965	0.010857	0.0166952	280	250	229	244	276	268	281	262
ENSG00000125966.10	MMP24	0.0426602	2.69787	0.0521077	0.821208	0.848832	60	80	66	63	108	43	82	96
ENSG00000125967.17	NECAB3	-1.03246	4.62641	128.38	1.34119e-11	9.82957e-11	153	163	147	174	474	292	452	423
ENSG00000125968.9	ID1	1.88161	5.49349	268.585	2.73056e-15	5.55753e-14	1158	1252	1224	831	390	282	461	389
ENSG00000125970.12	RALY	-0.94925	7.56489	210.204	4.97525e-14	6.82702e-13	1283	1264	1416	1142	3503	2675	3309	2891
ENSG00000125971.17	DYNLRB1	-0.0883553	6.06755	1.67009	0.207529	0.251378	737	714	791	704	1022	870	1066	967
ENSG00000125977.7	EIF2S2	-0.168687	6.91143	8.28276	0.00786349	0.0123578	1143	1189	1150	1147	1652	1672	1729	1442
ENSG00000125991.20	ERGIC3	-0.666022	7.92167	130.83	1.08995e-11	8.15474e-11	2025	1911	1871	1716	4078	3317	3909	3627
ENSG00000125995.16	ROMO1	-1.32551	5.14604	130.174	1.15186e-11	8.58546e-11	196	192	206	184	749	402	706	608
ENSG00000126001.16	CEP250	-0.342803	6.18762	23.9705	4.33834e-05	9.76483e-05	596	649	626	541	1040	764	1144	903
ENSG00000126003.7	PLAGL2	0.471874	6.57268	68.2428	9.08585e-09	3.75484e-08	1339	1290	1195	1195	1125	955	1308	1146
ENSG00000126005.17	MMP24OS	-0.902543	4.23424	80.1077	1.89137e-09	8.86157e-09	114	115	121	108	313	223	326	218
ENSG00000126012.12	KDM5C	-0.257179	7.55263	19.948	0.00013542	0.000281758	2051	2107	1858	1777	3432	2294	3121	2851
ENSG00000126016.17	AMOT	-0.743761	5.963	127.621	1.43119e-11	1.03975e-10	441	472	418	450	1077	815	1031	824
ENSG00000126062.4	TMEM115	0.754926	5.23421	121.955	2.34854e-11	1.61977e-10	616	579	598	551	478	377	476	411
ENSG00000126067.12	PSMB2	-0.56897	7.09844	110.241	6.96831e-11	4.3126e-10	1019	1099	1033	1016	2013	1861	2096	1762
ENSG00000126070.20	AGO3	1.21769	5.57614	200.415	8.67967e-14	1.11725e-12	930	921	693	902	547	407	496	407
ENSG00000126088.14	UROD	-0.463812	5.53514	44.4241	4.3552e-07	1.34453e-06	410	406	399	368	766	614	751	608
ENSG00000126091.21	ST3GAL3	-0.584301	4.64842	59.8797	3.11437e-08	1.16726e-07	196	190	218	191	390	335	440	333
ENSG00000126106.14	TMEM53	-0.541433	2.66071	8.30901	0.00777804	0.0122308	35	48	58	53	108	75	95	78
ENSG00000126107.15	HECTD3	0.18546	5.43783	6.47403	0.0171766	0.0255089	586	573	608	530	730	543	668	594
ENSG00000126214.21	KLC1	-0.354432	7.28765	53.6612	8.44862e-08	2.9398e-07	1316	1232	1302	1305	2264	1815	2212	1975
ENSG00000126215.14	XRCC3	-0.811941	4.17322	72.1959	5.27296e-09	2.2711e-08	111	113	134	111	293	208	296	240
ENSG00000126216.15	TUBGCP3	-0.183356	5.73383	13.3911	0.00111916	0.00201758	487	477	452	452	748	589	718	605
ENSG00000126217.21	MCF2L	0.40892	4.23337	14.5366	0.000753069	0.00139519	252	233	212	217	236	143	227	257
ENSG00000126226.22	PCID2	0.365046	5.45712	40.4577	9.43648e-07	2.76031e-06	556	564	585	577	598	509	597	517
ENSG00000126243.9	LRFN3	-0.667242	3.17238	17.9231	0.000250367	0.000499848	40	69	65	73	142	87	149	118
ENSG00000126247.11	CAPNS1	-0.964059	6.83665	156.881	1.44051e-12	1.35505e-11	668	720	816	677	1842	1535	1981	1701
ENSG00000126249.8	PDCD2L	0.357472	3.48356	10.7027	0.0029966	0.00505213	145	155	134	126	150	124	146	127
ENSG00000126254.12	RBM42	-0.534133	6.01571	53.8001	8.25536e-08	2.87826e-07	642	615	593	527	1311	855	1195	972
ENSG00000126259.20	KIRREL2	0.185515	3.24718	1.86017	0.184209	0.225902	115	101	131	90	116	103	142	121
ENSG00000126261.13	UBA2	0.322857	7.91347	25.8647	2.62467e-05	6.11326e-05	3000	2577	2575	2786	2705	2888	2874	2423
ENSG00000126267.11	COX6B1	-0.943875	7.10746	144.539	3.61425e-12	3.05913e-11	901	967	975	842	2205	2006	2346	2298
ENSG00000126351.13	THRA	0.0376626	5.44576	0.148031	0.70353	0.742453	544	547	458	450	703	404	657	682
ENSG00000126353.3	CCR7	2.11751	0.688967	40.835	8.74958e-07	2.57723e-06	29	31	31	34	8	1	15	12
ENSG00000126368.6	NR1D1	2.70521	4.28208	571.214	2.55692e-19	2.86411e-17	628	548	489	531	129	74	111	108
ENSG00000126391.14	FRMD8	0.164788	2.70626	1.39881	0.247545	0.295029	63	82	63	68	86	68	88	67
ENSG00000126432.14	PRDX5	-0.645592	6.29699	62.0399	2.24008e-08	8.61243e-08	645	595	653	597	1369	959	1336	1233
ENSG00000126453.10	BCL2L12	-1.2064	4.58063	153.186	1.88449e-12	1.71845e-11	117	125	138	101	387	277	392	340
ENSG00000126456.16	IRF3	0.0184574	5.17226	0.0516631	0.821958	0.849386	362	417	395	321	522	373	503	455
ENSG00000126457.22	PRMT1	-1.159	7.60437	367.746	6.04797e-17	2.34122e-15	1176	1132	1192	1004	3521	2769	3466	2869
ENSG00000126458.4	RRAS	1.21581	1.84693	52.1554	1.08876e-07	3.71082e-07	67	60	58	51	31	26	38	32
ENSG00000126461.15	SCAF1	0.0796655	6.6012	0.751186	0.393969	0.446751	1231	1323	1139	1016	1727	963	1685	1260
ENSG00000126464.14	PRR12	0.102561	5.51923	1.21922	0.279551	0.329421	586	560	524	499	793	415	795	556
ENSG00000126500.4	FLRT1	0.32393	3.08562	2.79055	0.106726	0.137817	138	142	114	146	165	59	156	165
ENSG00000126522.17	ASL	-0.393147	3.04494	7.40071	0.0114271	0.0175069	75	78	66	44	133	99	115	86
ENSG00000126524.10	SBDS	0.204162	6.11378	10.102	0.00377879	0.00626454	785	819	735	734	872	879	859	716
ENSG00000126561.18	STAT5A	-0.0854189	1.36753	0.173211	0.680663	0.721421	17	35	29	24	34	31	43	32
ENSG00000126562.17	WNK4	2.56326	1.31552	96.7164	2.76884e-10	1.51319e-09	87	78	66	88	22	8	27	11
ENSG00000126581.13	BECN1	0.523411	5.65184	88.9633	6.55586e-10	3.35091e-09	711	675	639	660	602	544	667	527
ENSG00000126583.12	PRKCG	1.03534	2.73548	61.6292	2.38339e-08	9.11238e-08	119	122	123	116	89	46	84	76
ENSG00000126602.11	TRAP1	-1.30599	7.07055	351.235	1.06131e-16	3.68404e-15	765	747	826	608	2455	2140	2484	2044
ENSG00000126603.9	GLIS2	0.232429	5.82261	6.21251	0.0193288	0.0284537	905	890	763	659	1092	598	952	808
ENSG00000126653.18	NSRP1	1.08384	5.58626	155.054	1.64404e-12	1.52204e-11	701	678	675	724	337	449	472	376
ENSG00000126698.11	DNAJC8	-0.302956	7.02305	20.4071	0.000118292	0.000247983	1116	1227	1167	1158	1775	1875	1917	1616
ENSG00000126705.15	AHDC1	0.173479	6.43337	2.5623	0.121429	0.154753	1214	1207	1025	910	1500	850	1345	1169
ENSG00000126709.16	IFI6	5.59275	6.85989	167.01	7.08591e-13	7.17403e-12	6018	5825	6129	5856	176	122	143	177
ENSG00000126746.18	ZNF384	0.526188	6.65477	60.5805	2.79606e-08	1.05497e-07	1411	1572	1397	1233	1295	1005	1338	1245
ENSG00000126749.16	EMG1	0.0133421	5.35274	0.0285235	0.867181	0.888214	359	435	417	410	481	450	553	526
ENSG00000126756.12	UXT	-1.14946	5.44609	255.53	4.95291e-15	9.2795e-14	230	251	255	235	710	627	728	633
ENSG00000126759.14	CFP	3.43127	1.67881	191.176	1.50118e-13	1.82382e-12	104	95	108	101	12	5	13	17
ENSG00000126767.18	ELK1	0.623467	4.77306	76.2409	3.09056e-09	1.39823e-08	427	449	396	402	399	282	367	316
ENSG00000126768.12	TIMM17B	-1.2889	5.84768	275.263	2.03406e-15	4.3531e-14	312	301	317	304	1153	749	1007	887
ENSG00000126773.13	PCNX4	-0.132897	6.49726	2.63481	0.116517	0.149045	898	854	743	772	1271	1056	1208	950
ENSG00000126775.9	ATG14	0.67629	4.62001	35.6254	2.58837e-06	7.06057e-06	356	323	297	386	302	239	307	223
ENSG00000126777.18	KTN1	0.426005	6.24774	31.2587	6.93178e-06	1.7721e-05	906	928	908	940	781	878	947	813
ENSG00000126787.13	DLGAP5	-1.84145	5.09724	243.03	8.99571e-15	1.55617e-13	106	99	83	111	455	448	537	354
ENSG00000126790.12	L3HYPDH	0.227184	2.76443	3.56935	0.0699706	0.0935192	84	84	69	80	93	72	100	75
ENSG00000126804.14	ZBTB1	0.349462	5.22007	11.8714	0.00193324	0.00336347	457	450	368	454	492	381	462	367
ENSG00000126814.7	TRMT5	0.576387	5.02574	55.9751	5.77574e-08	2.06245e-07	445	436	382	430	361	348	388	322
ENSG00000126821.8	SGPP1	0.165919	2.6386	1.504	0.230965	0.277066	71	85	61	82	106	73	80	75
ENSG00000126822.18	PLEKHG3	0.253132	3.20978	1.12566	0.298386	0.349002	130	123	94	87	161	30	143	128
ENSG00000126858.19	RHOT1	0.216617	6.10321	4.58231	0.0417767	0.0582469	953	841	721	757	992	914	955	658
ENSG00000126870.16	DYNC2I1	0.401111	4.09782	13.4811	0.00108432	0.00195924	213	191	182	217	184	164	232	183
ENSG00000126878.13	AIF1L	-1.72469	5.7649	459.179	3.90345e-18	2.59038e-16	197	202	199	205	817	734	1017	767
ENSG00000126882.13	FAM78A	-1.45017	1.03193	19.0488	0.000177249	0.00036225	12	1	13	12	43	27	35	27
ENSG00000126883.17	NUP214	0.401773	6.6681	60.9756	2.63219e-08	9.97427e-08	1382	1304	1216	1235	1299	1027	1406	1149
ENSG00000126903.16	SLC10A3	0.379188	3.55186	7.9229	0.00914442	0.0142195	160	158	175	132	186	136	144	136
ENSG00000126934.14	MAP2K2	-1.0422	6.90417	188.368	1.78138e-13	2.11701e-12	780	819	845	710	2432	1671	2223	1851
ENSG00000126945.9	HNRNPH2	-0.59389	6.3224	115.956	4.05316e-11	2.64418e-10	651	680	622	586	1236	1137	1286	1129
ENSG00000126947.13	ARMCX1	-0.191208	5.56139	7.60066	0.0104867	0.0161697	499	505	437	473	753	658	736	588
ENSG00000126950.8	TMEM35A	-1.41504	3.46066	116.07	4.0103e-11	2.62163e-10	45	44	48	47	183	157	140	134
ENSG00000126953.8	TIMM8A	-0.144969	3.76719	2.35374	0.136971	0.17261	121	130	122	123	177	176	166	165
ENSG00000126970.16	ZC4H2	-0.992977	5.0928	143.261	3.99068e-12	3.33486e-11	195	180	211	217	517	433	532	521
ENSG00000127022.16	CANX	-0.875541	10.4636	284.306	1.37929e-15	3.12099e-14	9743	10255	9163	9153	23049	22041	22895	19672
ENSG00000127054.21	INTS11	-0.440933	7.05628	43.6251	5.07064e-07	1.54815e-06	1270	1253	1146	1118	2473	1517	2260	1938
ENSG00000127080.10	IPPK	1.0036	4.55303	161.526	1.03545e-12	1.0095e-11	418	371	361	338	257	192	234	245
ENSG00000127081.14	ZNF484	1.14226	4.45143	114.315	4.72482e-11	3.03755e-10	394	372	333	388	238	221	195	186
ENSG00000127124.16	HIVEP3	1.40226	1.09253	41.5341	7.61518e-07	2.26676e-06	39	55	35	35	16	19	22	20
ENSG00000127125.9	PPCS	-0.077235	4.65582	0.59105	0.448888	0.501361	225	214	248	245	308	345	313	261
ENSG00000127152.18	BCL11B	0.586737	1.15313	5.97687	0.0215243	0.0314453	38	39	34	39	35	17	41	33
ENSG00000127184.13	COX7C	-1.16999	7.89423	286.11	1.27813e-15	2.92139e-14	1363	1385	1355	1190	3936	3837	3880	3204
ENSG00000127191.18	TRAF2	-0.222631	3.93562	5.37956	0.0284288	0.0407078	152	169	125	140	253	166	247	194
ENSG00000127220.6	ABHD8	0.388128	3.19101	8.4746	0.0072618	0.0114808	166	148	124	136	187	84	149	133
ENSG00000127241.18	MASP1	-1.43602	2.71194	39.847	1.06742e-06	3.09791e-06	43	31	36	42	140	65	145	169
ENSG00000127249.15	ATP13A4	-0.503688	1.28971	3.21582	0.0844819	0.111304	18	17	16	16	30	23	30	36
ENSG00000127311.10	HELB	0.260727	2.20963	2.19945	0.14999	0.187342	61	65	39	48	58	63	55	45
ENSG00000127314.18	RAP1B	0.196039	5.89521	2.54727	0.122477	0.155868	723	666	561	680	859	658	724	633
ENSG00000127328.22	RAB3IP	0.311264	4.69438	11.5806	0.00215271	0.00371556	303	263	314	281	287	316	327	240
ENSG00000127334.11	DYRK2	0.670257	6.14821	78.1944	2.40601e-09	1.10649e-08	1060	1027	904	1055	966	652	862	717
ENSG00000127337.7	YEATS4	-0.33701	4.10099	8.16195	0.0082702	0.012948	139	104	131	137	244	207	202	156
ENSG00000127364.4	TAS2R4	-0.15916	2.5719	0.396497	0.534357	0.585165	79	64	33	56	93	67	88	76
ENSG00000127366.5	TAS2R5	0.13837	1.49058	0.343668	0.562736	0.612153	31	31	37	43	45	23	49	46
ENSG00000127399.15	LRRC61	-0.246363	3.50316	3.87373	0.0597139	0.0807675	114	102	118	95	171	128	199	143
ENSG00000127418.15	FGFRL1	-0.315582	4.57115	5.90418	0.022256	0.0324392	231	235	256	203	455	209	440	355
ENSG00000127419.17	TMEM175	-0.170916	4.18848	2.48327	0.127062	0.161147	178	192	200	181	300	177	327	264
ENSG00000127423.11	AUNIP	-0.129449	2.1898	0.691669	0.442173	0.4947	36	30	37	27	45	41	48	44
ENSG00000127445.14	PIN1	-0.816103	5.76792	130.906	1.08304e-11	8.1184e-11	377	422	379	384	1040	664	933	825
ENSG00000127452.9	FBXL12	0.405474	5.24778	35.0681	2.9231e-06	7.92165e-06	491	499	521	486	509	414	514	454
ENSG00000127463.15	EMC1	-0.246137	6.68603	26.7439	2.09228e-05	4.9388e-05	980	1074	929	962	1566	1328	1606	1360
ENSG00000127481.15	UBR4	1.17136	8.20219	412.462	1.47384e-17	7.68244e-16	5521	5422	4993	4969	3199	2287	3188	2975
ENSG00000127483.19	HP1BP3	-0.247068	7.62447	29.0856	1.16579e-05	2.87156e-05	1775	1767	1632	1631	2649	2211	2768	2483
ENSG00000127511.10	SIN3B	0.245037	6.60521	12.9553	0.00130575	0.00232976	1303	1282	1213	1110	1548	990	1442	1233
ENSG00000127526.15	SLC35E1	0.563019	5.57746	74.0255	4.12985e-09	1.81791e-08	659	689	608	597	632	423	584	531
ENSG00000127527.14	EPS15L1	-0.00312694	5.96069	0.00238173	0.961446	0.967819	696	710	702	652	920	806	921	814
ENSG00000127540.12	UQCR11	-0.825484	5.12198	78.3798	2.35008e-09	1.0834e-08	224	248	270	206	574	439	548	545
ENSG00000127554.13	GFER	-0.108072	5.07388	2.1227	0.157012	0.195309	378	401	351	319	577	380	567	442
ENSG00000127561.15	SYNGR3	0.343774	3.54219	9.45545	0.00487628	0.00793653	186	169	160	138	205	116	173	153
ENSG00000127564.17	PKMYT1	-1.34878	3.34296	64.9441	1.4568e-08	5.80293e-08	36	48	36	37	161	75	127	141
ENSG00000127578.7	WFIKKN1	-0.224404	2.93438	2.48259	0.127111	0.161188	67	73	66	60	110	63	121	98
ENSG00000127580.17	WDR24	-0.0164758	4.67541	0.0262703	0.872485	0.892605	318	316	282	238	469	238	455	315
ENSG00000127585.12	FBXL16	0.674858	4.03394	18.308	0.00022224	0.000447425	306	270	237	253	258	97	237	250
ENSG00000127586.17	CHTF18	-1.47131	5.39051	226.291	2.09258e-14	3.22442e-13	202	181	194	173	821	453	763	593
ENSG00000127589.4	TUBBP1	-2.01218	4.53036	407.559	1.70826e-17	8.6199e-16	73	72	80	61	352	329	403	361
ENSG00000127603.31	MACF1	0.31639	8.49707	34.9115	3.02534e-06	8.16371e-06	4336	4406	3946	4000	4116	3827	4633	4164
ENSG00000127616.20	SMARCA4	-0.852493	8.54022	286.832	1.23996e-15	2.84651e-14	2526	2550	2560	2271	6193	4645	6573	5113
ENSG00000127663.15	KDM4B	-0.666332	6.90499	61.1147	2.57701e-08	9.7816e-08	897	989	823	783	2117	1209	1975	1690
ENSG00000127720.8	METTL25	0.00212913	0.790028	5.61013e-05	0.994081	0.99527	17	8	15	12	16	19	19	11
ENSG00000127774.7	EMC6	-0.387292	4.57924	25.5509	2.84867e-05	6.58933e-05	233	207	226	194	377	323	401	310
ENSG00000127804.13	METTL16	0.900428	6.50271	217.464	3.34177e-14	4.79818e-13	1455	1560	1364	1325	959	943	1020	890
ENSG00000127824.15	TUBA4A	0.736396	1.87336	12.7377	0.0014113	0.00250647	67	62	42	37	54	25	35	42
ENSG00000127837.10	AAMP	-0.322453	6.77055	26.259	2.36974e-05	5.55718e-05	1102	1172	1052	946	1986	1386	1853	1492
ENSG00000127838.14	PNKD	-0.487722	4.02999	20.3413	0.000120596	0.000252512	118	148	156	117	279	204	254	213
ENSG00000127863.16	TNFRSF19	-0.0612059	3.99292	0.315111	0.579331	0.627181	136	128	136	126	188	153	196	152
ENSG00000127870.17	RNF6	1.72546	5.05538	454.413	4.44327e-18	2.9185e-16	827	741	685	689	289	294	296	231
ENSG00000127884.5	ECHS1	-0.721356	5.97194	85.1798	1.02019e-09	5.02583e-09	376	444	401	458	788	853	985	834
ENSG00000127903.14	ZNF835	0.884122	2.77536	52.9748	9.47816e-08	3.26995e-07	108	108	111	98	75	50	94	71
ENSG00000127914.19	AKAP9	0.324298	6.83645	10.0756	0.00381786	0.00632533	1177	1342	1085	1206	1253	1091	1233	1219
ENSG00000127920.6	GNG11	-0.570876	3.73678	8.48949	0.00721724	0.0114149	63	78	75	74	136	160	140	102
ENSG00000127922.9	SEM1	-0.735894	5.86643	113.853	4.93482e-11	3.15549e-10	380	406	435	379	820	831	877	799
ENSG00000127946.17	HIP1	-0.0312559	6.98324	0.459701	0.503708	0.555634	1331	1336	1191	1240	1682	1453	1886	1510
ENSG00000127947.16	PTPN12	0.100564	6.05123	2.0234	0.166689	0.206238	660	627	590	662	801	707	801	656
ENSG00000127948.16	POR	-0.326725	6.46821	23.9302	4.38593e-05	9.8607e-05	913	901	907	770	1702	1105	1479	1226
ENSG00000127952.17	STYXL1	-0.451628	4.38101	27.0232	1.94852e-05	4.61878e-05	175	185	173	164	273	287	365	269
ENSG00000127955.17	GNAI1	0.20097	4.64035	5.24565	0.0302932	0.0431465	292	295	249	240	305	280	293	289
ENSG00000127957.18	PMS2P3	0.625857	3.70117	30.4834	8.32422e-06	2.09385e-05	198	193	175	178	171	118	177	140
ENSG00000127980.16	PEX1	0.545871	5.60695	71.8866	5.49784e-09	2.36344e-08	655	631	565	628	581	530	560	452
ENSG00000127989.14	MTERF1	0.0156937	4.04117	0.0186617	0.892385	0.909957	154	142	134	154	176	173	206	168
ENSG00000127990.19	SGCE	-0.333872	5.07624	15.6282	0.000522321	0.00099368	300	317	270	293	529	397	454	480
ENSG00000127993.16	RBM48	1.11598	3.80013	115.417	4.26158e-11	2.76643e-10	241	243	178	251	145	128	144	110
ENSG00000127995.17	CASD1	-0.207396	4.46266	1.59546	0.217674	0.262739	191	216	141	225	365	221	285	251
ENSG00000128000.17	ZNF780B	-0.429044	4.44526	9.03425	0.00577566	0.00928644	161	192	114	185	327	250	296	228
ENSG00000128011.5	LRFN1	0.218003	2.41812	1.8855	0.181349	0.222741	71	66	60	60	86	50	88	55
ENSG00000128016.7	ZFP36	1.71427	3.59774	186.801	1.9619e-13	2.29697e-12	332	315	274	261	128	82	120	121
ENSG00000128039.13	SRD5A3	-0.933446	3.26431	44.5224	4.27501e-07	1.32106e-06	58	36	60	53	122	126	144	104
ENSG00000128050.9	PAICS	-0.803555	8.3971	164.177	8.60798e-13	8.55597e-12	2105	2146	2072	1855	4540	4660	4879	3735
ENSG00000128059.8	PPAT	0.213055	6.2466	7.17156	0.01262	0.0192134	925	960	774	833	1051	914	1029	776
ENSG00000128159.12	TUBGCP6	-0.20134	6.37362	6.1367	0.020007	0.029378	818	893	836	747	1456	871	1329	1121
ENSG00000128165.9	ADM2	1.17581	2.62571	89.5778	6.11005e-10	3.14135e-09	129	128	117	122	81	48	79	68
ENSG00000128185.10	DGCR6L	-0.568262	4.2691	21.9206	7.65041e-05	0.000165612	149	165	196	147	368	227	307	323
ENSG00000128191.16	DGCR8	-0.166445	6.29774	6.74782	0.0152022	0.0228127	674	700	656	602	987	714	1077	935
ENSG00000128203.7	ASPHD2	0.263182	4.13345	9.48531	0.00481858	0.00784908	209	182	177	167	201	157	232	179
ENSG00000128228.5	SDF2L1	-0.820193	2.53045	24.3776	3.88762e-05	8.79293e-05	34	45	44	32	91	55	112	88
ENSG00000128242.13	GAL3ST1	0.718163	3.80386	48.1865	2.1776e-07	7.03333e-07	295	296	253	243	259	152	247	175
ENSG00000128245.15	YWHAH	-0.215344	6.68356	16.8986	0.000345788	0.000676917	992	940	957	959	1495	1333	1479	1282
ENSG00000128254.16	C22orf24	-0.676441	1.08183	7.73694	0.00989438	0.0153178	16	15	9	19	27	29	32	30
ENSG00000128266.9	GNAZ	0.17646	4.97654	5.41927	0.0279007	0.0400058	444	408	320	357	497	326	502	377
ENSG00000128268.12	MGAT3	0.411855	4.93063	20.4848	0.000115631	0.000242984	440	431	380	428	489	281	439	381
ENSG00000128271.22	ADORA2A	0.148412	2.29262	0.55949	0.461127	0.513252	50	74	60	55	82	37	77	76
ENSG00000128272.17	ATF4	-0.291157	9.3903	32.5511	5.13788e-06	1.33841e-05	6606	6338	6304	5802	9961	9140	10192	8988
ENSG00000128283.7	CDC42EP1	-0.774432	5.57753	52.4489	1.03584e-07	3.54709e-07	441	442	451	348	1140	629	1036	831
ENSG00000128285.4	MCHR1	1.99068	1.13116	88.0401	7.29283e-10	3.69413e-09	33	47	39	37	11	8	18	12
ENSG00000128294.16	TPST2	-0.192559	5.46945	7.32745	0.0117944	0.0180295	456	405	411	351	641	523	612	545
ENSG00000128298.18	BAIAP2L2	0.0410017	1.92481	0.0468231	0.830362	0.856501	48	57	44	38	52	54	56	64
ENSG00000128309.17	MPST	-1.15654	5.4734	162.122	9.93139e-13	9.74868e-12	311	270	255	219	897	556	829	679
ENSG00000128311.14	TST	-0.0315544	3.68801	0.101238	0.752871	0.787056	130	113	122	120	181	125	181	137
ENSG00000128335.14	APOL2	1.4514	4.51676	116.933	3.7027e-11	2.4377e-10	531	483	489	447	223	198	248	223
ENSG00000128342.5	LIF	0.661316	4.58574	73.4816	4.43886e-09	1.94419e-08	439	454	414	387	378	280	362	323
ENSG00000128346.11	C22orf23	-0.0542105	0.811466	0.0239798	0.878123	0.897442	22	22	5	17	21	21	19	24
ENSG00000128394.17	APOBEC3F	1.38001	0.423675	15.1313	0.000616147	0.00115864	23	24	25	19	5	14	10	14
ENSG00000128463.13	EMC4	-0.197024	5.94554	14.0956	0.0008758	0.00160618	611	573	523	581	874	729	947	741
ENSG00000128482.16	RNF112	0.495713	2.73023	14.6786	0.000717613	0.00133372	112	109	98	103	101	80	104	90
ENSG00000128487.18	SPECC1	-0.757717	6.37577	158.766	1.25866e-12	1.20553e-11	596	617	605	571	1282	1271	1303	1182
ENSG00000128512.23	DOCK4	0.598111	3.58071	32.5514	5.13747e-06	1.33841e-05	158	124	126	128	103	106	122	111
ENSG00000128513.16	POT1	0.528771	4.96236	17.953	0.000248049	0.000495595	423	396	362	433	419	335	387	264
ENSG00000128524.5	ATP6V1F	-0.731732	6.42001	126.602	1.56239e-11	1.12268e-10	659	673	634	618	1504	1140	1432	1305
ENSG00000128534.8	LSM8	0.270263	5.96619	10.0555	0.00384803	0.006371	827	757	596	738	857	748	767	648
ENSG00000128563.13	PRKRIP1	0.113697	5.81402	3.26984	0.0820568	0.10838	672	641	629	588	760	623	850	701
ENSG00000128564.7	VGF	1.40993	6.81527	131.604	1.0215e-11	7.68999e-11	1576	2292	2331	1652	1126	680	1047	880
ENSG00000128567.17	PODXL	0.256203	4.59849	8.78916	0.00638113	0.0101894	252	279	250	217	277	199	312	262
ENSG00000128573.26	FOXP2	1.26543	3.62572	74.0102	4.1382e-09	1.82058e-08	253	243	178	230	127	126	123	93
ENSG00000128578.10	STRIP2	0.388861	2.75845	11.1338	0.00254438	0.00434067	75	62	72	69	70	55	83	59
ENSG00000128581.17	IFT22	-0.0706514	4.27793	0.516678	0.478624	0.530819	205	172	140	177	213	198	252	247
ENSG00000128585.18	MKLN1	0.984226	6.51091	104.852	1.18677e-10	6.97574e-10	1555	1460	1234	1553	1077	826	939	831
ENSG00000128590.5	DNAJB9	0.341761	3.73434	7.21818	0.0123666	0.0188531	157	166	160	168	187	155	189	115
ENSG00000128591.16	FLNC	0.519041	6.22131	22.3622	6.75576e-05	0.000147458	1139	1234	1083	982	1181	681	1183	870
ENSG00000128594.8	LRRC4	-0.368913	4.79824	19.8607	0.000138973	0.000288731	227	183	207	222	345	286	401	329
ENSG00000128595.17	CALU	-0.334035	7.86416	32.9039	4.74014e-06	1.24094e-05	2123	2208	1997	2008	3516	3291	3466	2850
ENSG00000128596.17	CCDC136	-0.0314596	4.76726	0.14783	0.703721	0.742605	270	292	280	273	372	273	404	382
ENSG00000128602.11	SMO	-0.523941	6.48615	73.9972	4.14535e-09	1.82271e-08	807	786	760	713	1578	1073	1582	1317
ENSG00000128606.13	LRRC17	-0.501617	1.4333	2.2332	0.147021	0.183896	19	13	11	21	22	18	38	36
ENSG00000128607.14	KLHDC10	0.513875	6.94093	79.9285	1.93412e-09	9.0538e-09	1910	1854	1673	1756	1835	1457	1625	1390
ENSG00000128609.16	NDUFA5	-0.0658499	5.79302	0.743945	0.396226	0.448731	602	586	521	587	846	686	819	662
ENSG00000128626.12	MRPS12	-0.56591	4.38324	37.7418	1.64768e-06	4.65121e-06	188	162	177	154	383	247	332	305
ENSG00000128641.19	MYO1B	0.25325	5.43886	15.2788	0.000586515	0.00110648	370	390	374	350	385	380	423	368
ENSG00000128654.14	MTX2	-0.0501292	5.00658	0.452941	0.506835	0.558731	299	343	297	305	431	369	446	368
ENSG00000128656.15	CHN1	-0.528997	5.76108	81.5686	1.57853e-09	7.50264e-09	390	400	383	352	699	622	770	664
ENSG00000128683.14	GAD1	0.803261	2.70706	25.8932	2.60524e-05	6.07249e-05	123	101	106	103	82	90	76	61
ENSG00000128692.8	EIF2S2P4	-0.164382	3.71994	1.57598	0.220422	0.265727	122	96	136	126	181	197	156	137
ENSG00000128694.12	OSGEPL1	-0.193719	4.40493	6.0883	0.0204536	0.0299754	212	197	179	179	286	268	274	266
ENSG00000128699.14	ORMDL1	0.0608849	5.33112	0.382602	0.541555	0.592253	387	413	358	396	512	476	490	385
ENSG00000128708.13	HAT1	0.556263	5.19253	28.3183	1.4079e-05	3.41836e-05	475	370	382	484	382	369	425	283
ENSG00000128731.18	HERC2	0.469642	6.54828	58.8427	3.65913e-08	1.35535e-07	1090	1220	1073	1065	1079	817	1172	969
ENSG00000128739.23	SNRPN	-0.650291	6.94695	95.6581	3.10428e-10	1.68427e-09	985	1070	1063	879	2218	1678	2049	1919
ENSG00000128789.21	PSMG2	0.0693519	5.12233	0.638736	0.431355	0.483762	351	395	318	369	458	447	404	392
ENSG00000128791.12	TWSG1	-0.204636	4.75836	7.45233	0.0111758	0.0171552	246	224	234	258	367	339	382	301
ENSG00000128829.12	EIF2AK4	0.340789	6.19664	28.3672	1.39095e-05	3.38135e-05	888	861	817	920	875	866	948	753
ENSG00000128833.13	MYO5C	-0.155129	1.97961	0.479991	0.494522	0.546761	42	31	28	23	43	29	39	61
ENSG00000128849.11	CGNL1	1.79008	1.12321	37.4691	1.74492e-06	4.90989e-06	61	51	40	42	8	21	19	21
ENSG00000128872.10	TMOD2	0.328502	3.69455	5.41889	0.0279057	0.0400079	133	153	122	149	139	137	156	123
ENSG00000128881.17	TTBK2	0.974354	5.71129	204.468	6.87361e-14	9.06949e-13	919	875	787	848	664	463	604	463
ENSG00000128891.16	CCDC32	-0.263494	4.13497	6.20345	0.0194085	0.0285603	174	186	142	163	222	276	277	219
ENSG00000128908.17	INO80	1.52279	5.55886	658.781	4.24942e-20	6.69678e-18	941	913	834	832	421	352	410	350
ENSG00000128915.12	ICE2	0.52748	5.78681	30.8467	7.63754e-06	1.93602e-05	673	719	602	729	676	584	642	466
ENSG00000128917.8	DLL4	0.523771	2.99587	16.0416	0.000456022	0.000875886	148	128	148	96	138	85	118	113
ENSG00000128918.15	ALDH1A2	0.625931	1.2199	7.0659	0.0132154	0.0200678	25	31	30	41	20	24	32	27
ENSG00000128923.11	MINDY2	0.749361	5.46009	63.8134	1.71957e-08	6.74922e-08	742	713	551	699	572	419	531	493
ENSG00000128928.10	IVD	-0.711988	5.78156	113.013	5.34272e-11	3.38759e-10	395	409	389	356	801	610	960	819
ENSG00000128944.13	KNSTRN	-1.81694	4.79114	382.236	3.76359e-17	1.6109e-15	87	111	110	81	445	410	437	421
ENSG00000128951.14	DUT	-1.03536	4.80669	163.188	9.21925e-13	9.10055e-12	165	170	156	147	449	330	484	382
ENSG00000128965.13	CHAC1	1.81927	3.25113	129.68	1.20093e-11	8.91751e-11	189	156	196	190	83	43	61	73
ENSG00000128973.13	CLN6	-0.945748	6.0426	244.365	8.42909e-15	1.47757e-13	428	421	442	417	1098	904	1230	907
ENSG00000128989.11	ARPP19	-0.315046	6.93885	16.1764	0.000436421	0.000840757	1134	1049	929	1129	1857	1546	1724	1476
ENSG00000129003.19	VPS13C	0.14588	6.17901	3.13479	0.0882743	0.115721	776	883	723	841	999	802	938	906
ENSG00000129007.16	CALML4	-0.376528	3.34511	6.04338	0.020878	0.0305434	66	77	100	91	128	137	147	131
ENSG00000129009.13	ISLR	-1.36277	2.04083	32.692	4.9749e-06	1.29809e-05	17	32	33	26	113	53	75	109
ENSG00000129028.9	THAP10	0.203088	2.09404	0.835661	0.368977	0.421467	46	47	53	54	73	54	50	41
ENSG00000129038.16	LOXL1	-0.828793	3.26675	28.9054	1.2183e-05	2.98879e-05	62	80	84	59	205	96	185	155
ENSG00000129055.13	ANAPC13	-0.0741263	5.63962	0.948308	0.339056	0.391108	489	483	402	521	673	568	682	576
ENSG00000129071.10	MBD4	0.313328	5.23993	20.228	0.000124678	0.000260403	450	491	395	408	450	429	486	389
ENSG00000129083.13	COPB1	0.0632154	7.10111	0.687808	0.414403	0.466971	1601	1552	1346	1452	1994	1778	1840	1502
ENSG00000129084.18	PSMA1	-0.204073	6.78545	6.9156	0.0141162	0.021329	1010	1065	932	913	1523	1507	1436	1162
ENSG00000129103.19	SUMF2	-1.28754	5.87999	316.015	3.84347e-16	1.0744e-14	296	344	319	248	1014	809	960	905
ENSG00000129116.19	PALLD	0.496407	5.87563	64.4711	1.56104e-08	6.17301e-08	840	837	714	734	702	682	745	635
ENSG00000129128.13	SPCS3	-0.368462	6.18013	13.9611	0.000917429	0.00167552	620	658	508	624	1134	887	1047	833
ENSG00000129158.11	SERGEF	-0.146246	3.30202	1.68049	0.206161	0.24997	105	79	95	101	135	121	146	125
ENSG00000129159.9	KCNC1	-0.0555211	3.08991	0.154834	0.697142	0.736794	83	63	67	63	93	87	101	78
ENSG00000129173.13	E2F8	-1.09752	0.828659	7.08174	0.0131242	0.0199388	12	2	5	6	13	12	27	16
ENSG00000129187.15	DCTD	-0.791278	6.54964	176.799	3.69577e-13	4.01451e-12	641	625	685	616	1443	1360	1535	1225
ENSG00000129194.8	SOX15	0.00684994	1.69925	0.00138606	0.970584	0.975401	51	31	42	31	56	34	66	39
ENSG00000129195.16	PIMREG	-2.34191	5.3984	609.173	1.13941e-19	1.48727e-17	106	104	98	67	639	509	692	548
ENSG00000129197.15	RPAIN	-0.086201	6.31359	3.14335	0.0878645	0.115246	818	775	763	720	1043	910	1093	1036
ENSG00000129214.15	SHBG	0.184858	1.18967	0.530615	0.472809	0.524997	25	27	25	25	46	20	24	23
ENSG00000129219.14	PLD2	-0.070426	4.19704	0.628833	0.434906	0.487426	191	192	184	176	246	216	302	216
ENSG00000129226.14	CD68	2.72686	0.799257	36.9877	1.93188e-06	5.38419e-06	37	45	65	66	14	9	7	10
ENSG00000129235.11	TXNDC17	-0.152334	4.42236	2.04014	0.165008	0.204355	175	175	176	201	236	257	290	228
ENSG00000129244.9	ATP1B2	-0.38886	6.4747	36.0849	2.34346e-06	6.43027e-06	866	959	905	762	1558	1275	1511	1379
ENSG00000129245.12	FXR2	0.711077	6.27647	157.418	1.38592e-12	1.30754e-11	1282	1210	1181	1141	993	850	1009	831
ENSG00000129250.12	KIF1C	1.074	5.67513	375.963	4.61173e-17	1.89237e-15	855	901	840	808	530	455	576	466
ENSG00000129255.16	MPDU1	-0.922745	5.17827	115.02	4.42267e-11	2.86043e-10	197	207	230	212	502	473	615	426
ENSG00000129292.21	PHF20L1	0.604072	6.12425	67.7412	9.75147e-09	4.00558e-08	936	904	799	943	785	737	765	656
ENSG00000129295.9	LRRC6	0.197794	1.74965	0.835927	0.368902	0.421412	28	29	31	50	35	29	42	45
ENSG00000129315.11	CCNT1	1.03362	6.54922	270.44	2.51435e-15	5.18429e-14	1748	1672	1443	1600	1111	907	1030	901
ENSG00000129317.15	PUS7L	0.219446	4.71873	2.37425	0.135342	0.17068	299	282	220	320	344	280	338	246
ENSG00000129347.21	KRI1	0.212009	5.03457	9.09029	0.0056462	0.00909124	383	358	362	341	389	334	445	394
ENSG00000129351.17	ILF3	-0.0221569	9.53872	0.287535	0.596328	0.643026	7918	7866	7254	7225	10798	7830	10856	9150
ENSG00000129353.15	SLC44A2	-0.529792	10.3292	110.345	6.89822e-11	4.27592e-10	10867	11037	10814	9897	20563	17152	21509	17925
ENSG00000129355.7	CDKN2D	-0.540219	4.17388	30.8772	7.58276e-06	1.92389e-05	142	162	153	123	308	212	290	250
ENSG00000129422.14	MTUS1	-0.556238	4.47638	14.3923	0.000791045	0.00146194	134	118	185	151	242	322	289	226
ENSG00000129437.11	KLK14	1.84239	0.980257	37.6766	1.67038e-06	4.71444e-06	57	35	44	41	19	10	23	10
ENSG00000129460.16	NGDN	0.316252	5.99955	26.7746	2.07596e-05	4.90247e-05	790	791	743	758	793	773	781	739
ENSG00000129472.15	RAB2B	-0.22127	5.56071	7.32079	0.0118285	0.0180798	455	445	420	435	726	591	714	537
ENSG00000129473.11	BCL2L2	0.0466119	5.69447	0.490403	0.48992	0.542318	561	555	552	569	689	579	741	704
ENSG00000129474.16	AJUBA	0.398227	4.5348	17.1338	0.000320839	0.000631547	214	247	256	228	234	197	265	205
ENSG00000129480.13	DTD2	-0.210046	3.65933	2.63452	0.116536	0.149058	111	123	95	114	160	176	177	127
ENSG00000129484.14	PARP2	0.0114972	6.09663	0.0355781	0.851843	0.875171	783	678	701	643	859	847	917	847
ENSG00000129493.15	HEATR5A	0.484968	3.72528	18.6826	0.00019812	0.000401579	159	205	171	146	173	154	152	129
ENSG00000129515.20	SNX6	-0.355325	5.90588	15.589	0.000529138	0.00100592	524	503	437	515	854	825	817	664
ENSG00000129518.9	EAPP	0.612344	5.05125	50.6353	1.41365e-07	4.71435e-07	493	459	440	441	372	406	398	319
ENSG00000129521.15	EGLN3	1.0266	1.46694	22.3874	6.7082e-05	0.00014646	25	36	34	23	14	23	21	14
ENSG00000129534.14	MIS18BP1	-1.29847	4.34322	62.7637	2.0096e-08	7.78697e-08	87	99	46	90	265	231	260	234
ENSG00000129535.13	NRL	-0.208779	1.6831	1.35586	0.25475	0.302657	33	30	35	20	40	37	52	42
ENSG00000129559.13	NEDD8	-1.0004	6.39268	227.774	1.93744e-14	3.03571e-13	528	512	532	526	1374	1271	1341	1256
ENSG00000129562.11	DAD1	-0.0393878	6.16485	0.369787	0.548356	0.598613	804	835	765	805	1208	928	1125	881
ENSG00000129566.13	TEP1	0.27493	4.79272	10.9688	0.00270812	0.00459964	358	330	313	317	348	305	385	326
ENSG00000129595.14	EPB41L4A	0.202304	4.73159	4.67171	0.0399782	0.0558479	288	305	289	292	299	250	389	343
ENSG00000129596.5	CDO1	-0.401462	5.0127	21.2092	9.37207e-05	0.000199626	305	254	243	236	445	415	474	380
ENSG00000129625.13	REEP5	0.203974	5.33784	6.86365	0.0144431	0.021777	484	457	428	434	542	469	505	441
ENSG00000129636.13	ITFG1	-0.0963874	5.71252	1.56932	0.221372	0.266816	529	478	456	466	702	649	710	520
ENSG00000129646.16	QRICH2	0.773041	1.6583	10.5417	0.0031874	0.00534584	49	50	39	41	43	17	40	32
ENSG00000129654.8	FOXJ1	1.31498	1.89624	29.952	9.45159e-06	2.35901e-05	90	87	74	68	47	15	45	54
ENSG00000129657.16	SEC14L1	-0.0833823	7.25387	1.70236	0.203324	0.246852	1546	1708	1562	1452	2337	1567	2244	2194
ENSG00000129667.13	RHBDF2	1.64446	1.27578	55.9394	5.80926e-08	2.07395e-07	60	61	69	50	28	18	25	25
ENSG00000129675.16	ARHGEF6	-0.402942	2.7447	5.62077	0.0253827	0.0366315	49	59	52	56	112	95	78	72
ENSG00000129680.16	MAP7D3	-0.193064	4.47922	5.11573	0.0322324	0.0457352	222	198	177	188	268	297	307	247
ENSG00000129682.16	FGF13	-0.850299	4.3742	51.3138	1.2573e-07	4.23166e-07	137	102	108	136	348	231	281	235
ENSG00000129691.16	ASH2L	-0.206027	5.38873	10.6996	0.00300023	0.00505717	380	382	360	384	527	512	653	486
ENSG00000129696.13	TTI2	0.442116	4.57744	40.2561	9.82702e-07	2.86573e-06	350	345	325	318	325	288	350	271
ENSG00000129757.15	CDKN1C	-0.675198	6.12726	76.3396	3.05135e-09	1.38208e-08	607	519	559	472	1246	948	1205	928
ENSG00000129810.15	SGO1	-0.521165	3.38341	14.6308	0.000729352	0.00135427	82	61	65	55	134	107	138	95
ENSG00000129911.9	KLF16	0.628963	3.76263	35.979	2.39757e-06	6.57189e-06	234	222	184	169	201	126	184	146
ENSG00000129925.11	PGAP6	-0.373514	6.5802	26.3141	2.3363e-05	5.48041e-05	986	1001	1043	864	1935	1218	1728	1477
ENSG00000129932.10	DOHH	0.263371	3.44948	5.55236	0.0262083	0.0377366	148	149	127	151	176	98	179	151
ENSG00000129933.21	MAU2	0.136314	6.38729	6.42477	0.017561	0.0260235	1087	1011	938	905	1264	917	1257	1064
ENSG00000129946.11	SHC2	-0.145959	4.21484	2.27452	0.14348	0.179909	185	190	182	170	299	181	295	239
ENSG00000129951.19	PLPPR3	-0.993745	5.18588	70.3131	6.81363e-09	2.87432e-08	263	236	234	237	775	358	758	561
ENSG00000129968.17	ABHD17A	-0.0463219	5.7195	0.204498	0.654836	0.697497	554	611	566	550	995	487	821	678
ENSG00000129990.15	SYT5	1.85052	1.90196	62.1089	2.21694e-08	8.52759e-08	75	83	71	90	31	13	32	35
ENSG00000129991.13	TNNI3	-0.825608	0.974665	6.85446	0.0145018	0.0218592	12	8	11	7	28	14	20	23
ENSG00000129993.15	CBFA2T3	0.215866	1.82503	1.47847	0.234855	0.281285	42	57	48	51	68	32	58	57
ENSG00000130005.13	GAMT	-1.42023	3.51432	96.8381	2.73284e-10	1.49507e-09	52	69	67	50	225	170	222	184
ENSG00000130021.15	PUDP	-0.366163	5.29298	12.664	0.00144915	0.00256993	273	312	304	309	522	474	549	393
ENSG00000130023.16	ERMARD	-0.342358	4.1855	13.4842	0.00108317	0.00195761	135	161	137	146	244	218	266	193
ENSG00000130024.15	PHF10	-0.100492	6.51927	1.75171	0.197095	0.240009	863	871	763	907	1222	1160	1186	990
ENSG00000130032.17	PRRG3	-0.63702	3.08324	23.4461	5.0039e-05	0.000111642	69	86	84	65	167	121	171	136
ENSG00000130035.9	GALNT8	1.45416	2.51172	66.7613	1.1208e-08	4.54129e-08	120	98	98	139	59	47	55	47
ENSG00000130038.10	CRACR2A	3.61336	0.326743	102.469	1.51244e-10	8.68003e-10	34	33	28	37	5	3	3	2
ENSG00000130052.14	STARD8	2.2938	1.43485	94.4962	3.52364e-10	1.89681e-09	89	58	59	72	15	21	16	18
ENSG00000130054.5	FAM155B	-0.471146	5.84638	40.6272	9.12092e-07	2.67513e-06	595	607	554	479	1196	769	1089	848
ENSG00000130055.14	GDPD2	-2.00102	1.41517	38.8376	1.31204e-06	3.7595e-06	6	11	4	6	49	20	36	33
ENSG00000130066.17	SAT1	-0.352092	7.36545	11.5739	0.00215807	0.00372265	1613	1979	1878	1544	3145	2369	2593	3071
ENSG00000130119.17	GNL3L	0.138814	4.75687	4.30456	0.0479678	0.066097	307	288	288	265	321	298	371	315
ENSG00000130147.16	SH3BP4	0.484915	6.14839	50.8269	1.36749e-07	4.57105e-07	967	963	885	874	953	665	920	775
ENSG00000130150.12	MOSPD2	0.705739	4.70744	37.3795	1.77818e-06	4.9946e-06	404	347	325	397	342	251	295	245
ENSG00000130158.14	DOCK6	-0.622863	7.90892	96.0963	2.96037e-10	1.61117e-09	2220	2086	2037	1818	4607	3172	4516	3532
ENSG00000130159.14	ECSIT	-0.530575	4.31683	29.815	9.76807e-06	2.43288e-05	165	145	167	169	346	231	314	283
ENSG00000130164.14	LDLR	-0.800802	6.77802	200.137	8.82117e-14	1.1327e-12	771	783	676	637	1752	1377	1732	1401
ENSG00000130165.10	ELOF1	0.239437	5.43697	12.357	0.00161894	0.00285057	584	561	577	506	682	467	615	604
ENSG00000130175.10	PRKCSH	-1.44807	8.45556	499.143	1.38173e-18	1.09663e-16	1916	2009	1820	1551	6993	4939	6819	6233
ENSG00000130176.8	CNN1	0.0174114	2.13341	0.0114968	0.915429	0.929435	44	46	46	37	61	39	62	53
ENSG00000130177.16	CDC16	-0.360996	6.54197	31.2361	6.96862e-06	1.77979e-05	786	848	720	719	1269	1228	1256	1164
ENSG00000130193.8	THEM6	-0.118597	1.81094	0.52685	0.51991	0.57143	27	23	21	31	41	32	37	29
ENSG00000130202.10	NECTIN2	1.17363	5.82166	252.354	5.74914e-15	1.05095e-13	1120	1013	1080	1023	710	507	595	544
ENSG00000130203.10	APOE	0.355274	5.01173	12.2678	0.00167226	0.00294018	521	516	498	468	668	368	482	453
ENSG00000130204.13	TOMM40	-0.0351843	6.58742	0.2626	0.612633	0.658405	1176	1139	1053	918	1596	1130	1527	1263
ENSG00000130208.10	APOC1	-0.887166	1.26546	11.5666	0.00216395	0.00373155	20	14	11	9	31	18	41	36
ENSG00000130222.11	GADD45G	1.17452	4.45565	51.5573	1.20583e-07	4.07116e-07	478	448	428	349	328	115	249	260
ENSG00000130224.15	LRCH2	0.495355	4.58558	21.8686	7.76387e-05	0.000167861	339	305	272	294	300	294	252	223
ENSG00000130227.17	XPO7	-0.135716	6.89477	7.72591	0.0099409	0.0153807	1298	1325	1121	1117	1776	1498	1869	1543
ENSG00000130244.12	FAM98C	0.0866151	3.61662	0.820742	0.37322	0.425708	122	134	145	123	176	115	184	147
ENSG00000130254.12	SAFB2	0.0189137	6.64448	0.0750936	0.786209	0.817525	1267	1319	1175	974	1728	1184	1628	1333
ENSG00000130255.13	RPL36	-0.748954	9.66118	100.028	1.94823e-10	1.09698e-09	6028	5965	6347	5153	12820	11313	13921	11424
ENSG00000130270.16	ATP8B3	0.0393739	1.13893	0.0192619	0.89068	0.908394	13	32	17	19	30	19	27	23
ENSG00000130283.9	GDF1	-0.221063	2.99808	1.9137	0.178228	0.219316	103	90	102	78	172	83	183	114
ENSG00000130287.14	NCAN	-2.2298	5.96936	610.975	1.09785e-19	1.44496e-17	203	201	195	215	1162	909	1508	1231
ENSG00000130294.18	KIF1A	-0.0973638	8.78224	1.50476	0.23085	0.27695	6158	6390	5560	4858	9450	5513	8508	7487
ENSG00000130299.17	GTPBP3	0.0702614	4.68551	0.807087	0.377165	0.429732	292	322	279	242	399	270	383	307
ENSG00000130303.14	BST2	6.64413	3.25532	185.206	2.1659e-13	2.50426e-12	507	520	532	482	5	11	8	1
ENSG00000130304.17	SLC27A1	-0.718254	4.53018	55.5632	6.17534e-08	2.19422e-07	215	180	175	153	462	267	407	361
ENSG00000130305.17	NSUN5	-0.2689	5.52525	13.6557	0.00102009	0.00185082	460	479	475	406	880	549	724	608
ENSG00000130309.11	COLGALT1	-0.426152	6.40291	57.732	4.35848e-08	1.59828e-07	796	731	776	671	1413	1041	1399	1169
ENSG00000130311.11	DDA1	0.123917	5.13768	3.25593	0.0826737	0.109122	459	423	460	390	593	371	567	472
ENSG00000130312.7	MRPL34	-0.0527026	4.25881	0.423756	0.520737	0.57222	217	220	203	200	304	247	305	237
ENSG00000130313.7	PGLS	-0.955753	5.51706	134.831	7.82094e-12	6.04356e-11	323	261	292	273	822	618	762	598
ENSG00000130332.15	LSM7	-1.21612	5.83179	189.507	1.66146e-13	1.99249e-12	352	319	378	275	1133	763	1104	877
ENSG00000130338.13	TULP4	0.985382	4.91238	128.294	1.35107e-11	9.88369e-11	556	528	400	496	340	252	371	292
ENSG00000130340.17	SNX9	0.158659	5.26191	5.35726	0.0287303	0.0411207	449	454	420	389	548	425	519	431
ENSG00000130347.13	RTN4IP1	0.642626	2.86142	19.0095	0.000179372	0.000366211	99	87	87	104	61	78	84	78
ENSG00000130348.11	QRSL1	0.586122	4.54282	53.0872	9.30083e-08	3.21298e-07	350	324	302	310	259	263	308	241
ENSG00000130349.10	MTRES1	0.358639	3.36117	9.80409	0.00424684	0.00698331	95	116	136	115	108	110	121	112
ENSG00000130363.13	RSPH3	0.293654	3.20933	7.51986	0.0108561	0.0166952	111	115	109	106	113	100	121	116
ENSG00000130382.9	MLLT1	0.422734	6.6192	50.3795	1.47793e-07	4.90978e-07	1502	1404	1322	1359	1541	1014	1490	1205
ENSG00000130383.7	FUT5	0.00648548	2.93589	0.00105779	0.974301	0.978887	72	106	110	64	141	86	103	110
ENSG00000130396.21	AFDN	-0.394508	8.74261	38.72	1.34426e-06	3.84677e-06	3606	3761	3615	3383	6643	4892	6509	5681
ENSG00000130402.13	ACTN4	-0.179803	7.00578	9.15732	0.00549549	0.00886485	1295	1334	1311	1196	2001	1428	2175	1727
ENSG00000130413.15	STK33	-0.522067	4.51091	40.1925	9.95389e-07	2.90005e-06	174	191	170	173	330	327	307	303
ENSG00000130414.13	NDUFA10	-0.669509	7.09904	248.44	6.92474e-15	1.24425e-13	1104	1047	1026	1010	2230	1940	2244	1920
ENSG00000130429.15	ARPC1B	0.0109277	3.27804	0.00631713	0.937254	0.94812	101	88	107	106	163	83	139	119
ENSG00000130449.6	ZSWIM6	0.895173	6.37103	267.19	2.90625e-15	5.86223e-14	1205	1206	1102	1212	846	686	904	752
ENSG00000130475.14	FCHO1	-0.087992	4.03319	0.611779	0.441131	0.493709	175	165	187	126	239	157	263	215
ENSG00000130477.16	UNC13A	1.61832	5.66876	291.437	1.02339e-15	2.41245e-14	1087	1075	999	1006	441	290	511	465
ENSG00000130479.11	MAP1S	0.156645	5.99725	2.59913	0.118904	0.151841	946	822	817	728	1251	634	1026	844
ENSG00000130508.11	PXDN	-0.706656	7.20254	157.831	1.34557e-12	1.27716e-11	1074	1140	985	1026	2367	1679	2548	2086
ENSG00000130511.16	SSBP4	-0.762205	4.86695	48.1139	2.20616e-07	7.11684e-07	254	211	223	180	542	313	565	439
ENSG00000130513.6	GDF15	-0.624363	7.3058	37.0309	1.91429e-06	5.34081e-06	1557	1892	1695	1225	4007	2516	3210	2626
ENSG00000130517.14	PGPEP1	0.826115	5.36985	88.1048	7.23835e-10	3.67006e-09	746	817	748	617	608	379	559	529
ENSG00000130518.17	IQCN	2.0539	3.15266	223.994	2.35982e-14	3.54624e-13	207	195	181	213	60	40	80	61
ENSG00000130520.11	LSM4	-1.2726	7.00417	400.625	2.11081e-17	1.01641e-15	701	702	681	571	2236	1775	2206	1827
ENSG00000130522.6	JUND	0.275699	6.96296	7.36546	0.0116022	0.0177581	1847	1915	1751	1536	2353	1203	2214	1613
ENSG00000130528.12	HRC	-1.11639	5.62001	209.547	5.16072e-14	7.03872e-13	307	332	320	266	865	834	933	692
ENSG00000130529.16	TRPM4	-0.70647	7.19666	72.3806	5.1434e-09	2.22049e-08	1249	1306	1245	931	2893	1920	2653	2243
ENSG00000130540.14	SULT4A1	0.0391224	4.67085	0.220424	0.642601	0.687008	314	281	264	210	354	298	343	305
ENSG00000130544.12	ZNF557	1.9425	4.20271	444.814	5.79055e-18	3.61486e-16	423	397	356	447	134	125	143	126
ENSG00000130558.20	OLFM1	-0.163443	4.38029	2.15359	0.154139	0.191978	224	195	164	166	298	193	296	266
ENSG00000130559.19	CAMSAP1	-0.101595	7.21917	5.48908	0.0269984	0.0387965	1594	1487	1497	1486	2187	1745	2351	1892
ENSG00000130560.9	UBAC1	-0.406209	4.93153	27.637	1.66869e-05	4.00536e-05	241	265	264	256	453	377	473	403
ENSG00000130584.12	ZBTB46	0.304967	4.0366	8.98463	0.005893	0.00946741	224	183	187	195	239	133	235	198
ENSG00000130589.16	HELZ2	3.17874	5.8844	124.284	1.91168e-11	1.3443e-10	2004	2034	2151	1873	388	181	330	228
ENSG00000130590.14	SAMD10	0.0282162	2.63447	0.0359949	0.850988	0.874407	65	71	56	53	93	46	80	83
ENSG00000130600.19	H19	-0.0271707	4.00543	0.0228759	0.880939	0.899796	151	154	153	114	227	113	210	185
ENSG00000130635.16	COL5A1	-0.709585	3.81376	11.8503	0.0019483	0.00338706	98	128	73	65	226	141	243	141
ENSG00000130638.17	ATXN10	-0.385733	7.14653	42.3255	6.51902e-07	1.95707e-06	1323	1243	1125	1265	2255	1971	2134	1739
ENSG00000130640.15	TUBGCP2	-0.638636	6.47802	106.904	9.66455e-11	5.78847e-10	715	697	739	653	1582	1029	1583	1312
ENSG00000130643.9	CALY	0.107145	0.645185	0.11436	0.737929	0.77374	21	20	21	11	37	8	24	17
ENSG00000130649.10	CYP2E1	0.682237	1.94236	13.0694	0.00125385	0.00224298	51	37	50	46	37	26	43	38
ENSG00000130653.16	PNPLA7	1.51467	0.687644	23.6872	4.6851e-05	0.000104959	29	26	32	31	25	4	12	11
ENSG00000130669.17	PAK4	-0.621024	5.53714	43.1526	5.55249e-07	1.68549e-06	396	453	386	313	920	542	832	705
ENSG00000130684.14	ZNF337	0.562565	5.87568	54.4459	7.41701e-08	2.60494e-07	805	809	849	810	669	668	739	692
ENSG00000130695.16	CEP85	-0.223786	5.43785	14.6656	0.000720784	0.00133946	405	430	396	364	662	507	628	539
ENSG00000130699.19	TAF4	0.344294	4.47894	12.0863	0.00178666	0.00312462	277	288	249	242	329	194	307	219
ENSG00000130702.15	LAMA5	0.0147737	5.76725	0.012944	0.910286	0.925224	654	743	665	532	1003	425	1006	823
ENSG00000130703.17	OSBPL2	0.873105	6.00906	225.77	2.15023e-14	3.29093e-13	1167	1069	1040	1048	858	673	747	677
ENSG00000130706.13	ADRM1	-0.270132	5.83739	11.2124	0.00247022	0.00422556	597	614	579	460	1007	681	957	768
ENSG00000130707.18	ASS1	-0.535864	2.95697	17.0606	0.000328387	0.000645173	78	64	75	67	138	101	152	127
ENSG00000130713.16	EXOSC2	-0.0991043	5.44223	2.66663	0.114434	0.146703	374	389	418	386	542	461	583	519
ENSG00000130714.19	POMT1	-0.181623	5.82597	10.0613	0.00383923	0.00635806	560	563	542	505	856	598	873	767
ENSG00000130717.13	UCK1	0.0368256	5.09958	0.383908	0.54087	0.591627	402	383	385	355	534	420	479	429
ENSG00000130720.13	FIBCD1	-1.9114	2.21615	94.7957	3.41002e-10	1.83878e-09	33	32	16	17	150	73	123	119
ENSG00000130724.9	CHMP2A	-0.322149	6.75871	25.1372	3.17601e-05	7.28673e-05	1010	1028	1008	889	1631	1488	1577	1445
ENSG00000130725.8	UBE2M	-0.302813	5.61083	21.1098	9.64416e-05	0.000205007	447	469	462	393	743	584	761	653
ENSG00000130726.12	TRIM28	-1.0388	9.03139	361.818	7.38076e-17	2.76236e-15	3733	3775	3613	3248	10798	7744	10242	8341
ENSG00000130731.16	METTL26	-1.2639	4.71779	129.705	1.19836e-11	8.90479e-11	132	178	153	121	563	318	454	431
ENSG00000130733.11	YIPF2	-0.288288	5.12409	10.4872	0.00325486	0.00545262	387	393	378	308	670	435	621	526
ENSG00000130734.10	ATG4D	0.335016	5.2209	17.4749	0.000288055	0.000570905	539	488	539	450	592	400	575	446
ENSG00000130741.11	EIF2S3	-0.949247	7.99639	244.628	8.32226e-15	1.46243e-13	1591	1677	1393	1558	3784	3592	4095	3522
ENSG00000130748.7	TMEM160	-1.81018	1.92161	48.709	1.98343e-07	6.4484e-07	13	14	21	14	105	42	79	52
ENSG00000130749.10	ZC3H4	1.41307	5.40534	499.187	1.38022e-18	1.09663e-16	905	840	781	834	467	317	470	335
ENSG00000130751.10	NPAS1	-0.0486156	1.00061	0.0303752	0.862981	0.884199	27	19	21	23	38	17	39	24
ENSG00000130758.8	MAP3K10	-0.525081	3.81907	22.0148	7.44944e-05	0.000161616	114	125	103	110	246	137	264	176
ENSG00000130762.15	ARHGEF16	-0.00842926	2.61488	0.00262101	0.959558	0.966411	69	61	88	50	104	75	80	79
ENSG00000130764.10	LRRC47	-0.0197721	6.42523	0.107344	0.745792	0.78069	983	1058	902	904	1398	991	1390	1125
ENSG00000130766.5	SESN2	0.548077	6.48984	48.4215	2.08787e-07	6.76567e-07	1472	1435	1437	1238	1391	1007	1301	1096
ENSG00000130770.18	ATP5IF1	-0.384202	5.98256	52.7611	9.8258e-08	3.37587e-07	573	572	579	515	926	856	1009	865
ENSG00000130772.14	MED18	0.75281	4.33077	84.8517	1.06083e-09	5.20981e-09	306	296	287	276	247	203	239	178
ENSG00000130779.22	CLIP1	0.357001	5.97187	26.0256	2.51725e-05	5.87779e-05	777	695	701	730	685	746	757	638
ENSG00000130787.14	HIP1R	-0.123854	5.53379	1.12651	0.298207	0.348828	506	534	452	392	820	423	703	641
ENSG00000130803.15	ZNF317	1.94072	6.54758	1308.4	6.75461e-24	9.69839e-21	2432	2180	2141	2235	751	695	779	700
ENSG00000130810.20	PPAN	0.600642	5.14799	49.7054	1.66289e-07	5.46933e-07	500	515	505	455	480	297	453	409
ENSG00000130811.12	EIF3G	-0.517916	7.27686	80.8968	1.71485e-09	8.08489e-09	1371	1332	1333	1108	2491	2092	2542	2102
ENSG00000130813.18	SHFL	4.52205	3.70142	130.88	1.08537e-11	8.13034e-11	539	484	508	516	26	27	29	29
ENSG00000130816.17	DNMT1	0.0672784	7.20909	2.24086	0.146357	0.183166	1671	1558	1543	1469	2033	1604	2156	1691
ENSG00000130818.12	ZNF426	1.167	5.56952	361.878	7.36569e-17	2.76236e-15	861	813	727	821	469	452	475	396
ENSG00000130821.17	SLC6A8	-0.783397	9.33408	164.246	8.56737e-13	8.52097e-12	4723	5260	4897	4232	11661	8202	11713	9825
ENSG00000130822.16	PNCK	-1.61217	5.97964	443.497	6.00736e-18	3.72851e-16	274	340	339	250	1251	983	1305	1082
ENSG00000130826.18	DKC1	-0.506849	6.57411	94.8646	3.38446e-10	1.82874e-09	778	801	731	679	1377	1234	1461	1240
ENSG00000130827.6	PLXNA3	-0.0649489	6.12521	0.439321	0.51324	0.565004	751	767	710	694	1176	610	1117	961
ENSG00000130829.18	DUSP9	-1.37703	2.77157	34.7026	3.16777e-06	8.52203e-06	30	51	39	31	180	62	97	155
ENSG00000130830.15	MPP1	-0.503193	3.79699	19.6648	0.000147307	0.000304406	123	114	93	84	184	150	205	195
ENSG00000130844.19	ZNF331	0.244515	5.50366	11.3682	0.00233007	0.00399925	559	490	477	468	512	496	623	476
ENSG00000130856.17	ZNF236	-0.0917203	4.51518	1.40955	0.245784	0.293249	250	203	205	222	314	263	334	265
ENSG00000130881.14	LRP3	-0.272991	5.92539	8.89579	0.00610959	0.00979146	727	631	644	598	1319	673	1081	898
ENSG00000130921.9	C12orf65	0.824318	3.90447	75.7811	3.28046e-09	1.47611e-08	216	220	234	219	141	131	195	163
ENSG00000130935.10	NOL11	0.577429	5.66951	72.4731	5.07979e-09	2.19628e-08	671	663	613	660	571	553	607	455
ENSG00000130939.20	UBE4B	-0.152193	6.0026	6.26753	0.0188525	0.0277913	635	610	531	627	867	753	918	804
ENSG00000130940.15	CASZ1	0.553863	5.53517	59.4449	3.33137e-08	1.24152e-07	804	754	652	645	705	476	680	581
ENSG00000130956.14	HABP4	0.000525827	6.24744	5.50674e-05	0.994135	0.99527	810	861	853	768	995	1094	1104	910
ENSG00000130958.13	SLC35D2	-0.486573	4.94833	30.714	7.88102e-06	1.99093e-05	242	228	254	214	386	431	447	376
ENSG00000130962.18	PRRG1	0.131375	3.63335	0.892043	0.353553	0.405815	149	125	152	136	168	191	181	102
ENSG00000130985.17	UBA1	-0.649701	9.43511	190.591	1.55537e-13	1.88242e-12	5730	5905	5709	5240	12469	9440	12323	10283
ENSG00000131013.4	PPIL4	0.618123	6.19216	56.8005	5.0563e-08	1.83248e-07	1082	1073	1056	1026	811	982	883	755
ENSG00000131015.5	ULBP2	1.35024	1.10891	35.9473	2.41409e-06	6.61028e-06	38	44	39	53	26	20	17	22
ENSG00000131016.17	AKAP12	0.688374	6.70801	193.094	1.33729e-13	1.644e-12	1543	1614	1490	1441	1196	1061	1309	1161
ENSG00000131018.25	SYNE1	1.69243	5.49681	549.126	4.19191e-19	4.38457e-17	914	954	820	857	317	320	389	344
ENSG00000131019.11	ULBP3	-0.0532739	2.6288	0.118999	0.732876	0.769259	46	50	53	47	73	58	77	48
ENSG00000131023.13	LATS1	1.33067	5.64384	391.625	2.79238e-17	1.28956e-15	1018	957	810	988	519	436	499	423
ENSG00000131037.15	EPS8L1	0.356745	1.53814	3.28801	0.0812596	0.107462	35	35	37	38	48	18	39	38
ENSG00000131043.13	AAR2	0.5061	5.86341	84.7161	1.07812e-09	5.28763e-09	794	852	717	736	722	635	741	631
ENSG00000131044.17	TTLL9	1.05714	2.49731	54.6733	7.14399e-08	2.51521e-07	117	107	95	109	65	45	66	81
ENSG00000131051.24	RBM39	0.362906	8.68328	63.6659	1.75744e-08	6.88416e-08	5060	4984	4655	4770	4855	4587	4998	4452
ENSG00000131061.14	ZNF341	-0.0103895	1.60183	0.00292822	0.957256	0.964707	26	21	38	36	43	25	45	41
ENSG00000131067.17	GGT7	-0.0941947	5.64866	2.14964	0.154503	0.192355	534	575	497	463	744	532	839	664
ENSG00000131069.20	ACSS2	-0.173425	4.68734	4.16843	0.0513724	0.0703525	264	227	242	214	356	322	350	307
ENSG00000131080.15	EDA2R	-0.121961	6.24938	3.21979	0.084301	0.111087	893	940	775	791	1289	1121	1171	1036
ENSG00000131089.17	ARHGEF9	-0.384294	6.48121	45.2757	3.71069e-07	1.15345e-06	820	863	773	690	1331	1104	1454	1255
ENSG00000131100.13	ATP6V1E1	0.0446475	6.53975	0.36481	0.551042	0.601295	1071	1032	1153	982	1352	1323	1310	1144
ENSG00000131115.16	ZNF227	0.725447	4.87191	102.661	1.483e-10	8.52658e-10	433	408	363	458	335	298	338	287
ENSG00000131116.12	ZNF428	-1.31095	5.87867	184.259	2.29788e-13	2.63181e-12	284	337	354	274	1184	643	1133	961
ENSG00000131127.14	ZNF141	0.352198	5.08979	14.2894	0.000819395	0.00151098	391	399	336	427	393	356	439	337
ENSG00000131143.10	COX4I1	-0.692861	8.02297	153.129	1.89237e-12	1.72465e-11	1961	2047	1965	1800	4165	3555	4144	3848
ENSG00000131148.9	EMC8	0.503287	5.45079	69.8419	7.2708e-09	3.05901e-08	638	659	587	603	638	481	572	508
ENSG00000131149.19	GSE1	0.402776	7.88205	37.9878	1.56501e-06	4.43369e-06	3698	3706	3150	3337	3823	2531	3702	3163
ENSG00000131153.9	GINS2	-1.5455	5.18795	274.067	2.1432e-15	4.54359e-14	143	128	108	132	496	440	541	394
ENSG00000131165.16	CHMP1A	0.0261161	6.41167	0.180691	0.674251	0.715619	985	958	942	890	1353	914	1295	1103
ENSG00000131171.13	SH3BGRL	-0.913236	5.7731	90.6759	5.39253e-10	2.79979e-09	335	313	301	326	821	742	761	676
ENSG00000131174.7	COX7B	-0.54496	6.11731	64.1577	1.63451e-08	6.44582e-08	520	568	530	501	994	912	1029	929
ENSG00000131188.12	PRR7	0.12635	2.32473	0.438549	0.513607	0.56529	53	59	54	54	88	33	82	53
ENSG00000131196.18	NFATC1	0.976807	1.42815	33.2629	4.36937e-06	1.1503e-05	35	45	53	43	30	26	30	26
ENSG00000131236.18	CAP1	-0.250364	7.44976	24.6861	3.57977e-05	8.14212e-05	1725	1705	1597	1534	2546	2445	2552	2192
ENSG00000131238.18	PPT1	-1.24287	6.99391	185.348	2.14684e-13	2.48586e-12	646	588	618	650	1798	2091	1989	1500
ENSG00000131242.18	RAB11FIP4	-0.582298	4.72015	29.8018	9.79932e-06	2.43963e-05	250	273	199	247	518	307	495	503
ENSG00000131263.13	RLIM	0.96902	7.68281	204.679	6.79133e-14	8.98344e-13	3726	3696	2991	3528	2556	2103	2236	2001
ENSG00000131269.19	ABCB7	-1.04215	5.52287	143.028	4.06358e-12	3.39039e-11	321	270	278	244	705	757	770	625
ENSG00000131323.16	TRAF3	0.544413	5.14123	64.4052	1.5762e-08	6.22673e-08	499	489	427	471	433	333	449	406
ENSG00000131351.15	HAUS8	0.362345	3.12569	9.44636	0.004894	0.0079629	93	81	86	80	86	77	102	67
ENSG00000131368.8	MRPS25	-0.529717	6.30928	68.7813	8.42543e-09	3.50649e-08	612	606	586	709	1174	1002	1278	1098
ENSG00000131370.16	SH3BP5	-0.253173	3.69012	5.87238	0.0225847	0.032897	116	124	122	118	184	165	191	176
ENSG00000131373.15	HACL1	0.197885	3.89946	3.36821	0.077843	0.103255	181	173	165	170	193	201	188	167
ENSG00000131374.14	TBC1D5	-0.673938	6.6585	215.578	3.70143e-14	5.24779e-13	735	761	700	693	1482	1331	1656	1307
ENSG00000131375.10	CAPN7	0.437018	4.78101	19.7083	0.00014541	0.000300761	374	344	300	367	346	282	345	308
ENSG00000131378.14	RFTN1	-0.61993	3.3592	52.2168	1.07746e-07	3.67307e-07	87	96	83	83	188	137	181	167
ENSG00000131381.12	RBSN	0.805006	6.36967	256.986	4.62834e-15	8.72315e-14	1390	1268	1133	1235	945	781	988	886
ENSG00000131389.18	SLC6A6	0.0893869	4.56409	0.853628	0.363959	0.416428	210	249	247	217	280	206	322	283
ENSG00000131398.15	KCNC3	1.02144	2.44073	30.5346	8.22369e-06	2.06988e-05	93	102	65	86	53	30	69	62
ENSG00000131400.8	NAPSA	0.207505	1.45371	0.618778	0.438559	0.491074	42	46	19	40	41	37	46	35
ENSG00000131408.15	NR1H2	-0.402933	3.88901	9.61545	0.00457563	0.00747956	120	160	160	110	293	168	247	209
ENSG00000131409.13	LRRC4B	-0.268092	6.68092	6.93094	0.0140212	0.0212017	1125	1040	1063	993	1979	1058	1950	1457
ENSG00000131435.13	PDLIM4	-0.231465	3.37457	2.17198	0.15246	0.190126	102	90	106	72	187	86	142	133
ENSG00000131437.16	KIF3A	0.136812	4.37276	2.89205	0.100859	0.130796	215	212	185	193	266	189	242	221
ENSG00000131446.17	MGAT1	0.0318844	5.81788	0.211635	0.649284	0.692797	598	665	646	544	849	668	804	688
ENSG00000131459.13	GFPT2	1.31937	3.35888	209.686	5.12106e-14	7.00278e-13	190	220	199	185	107	97	107	87
ENSG00000131462.9	TUBG1	-0.133489	5.39041	3.01449	0.0942701	0.122938	377	401	447	378	631	425	638	523
ENSG00000131467.11	PSME3	-0.0776394	6.39285	2.56506	0.121238	0.154547	807	772	748	773	1102	860	1218	935
ENSG00000131469.15	RPL27	-0.594101	9.80391	62.7371	2.01761e-08	7.81415e-08	7050	6444	7007	6255	11964	13506	12985	11735
ENSG00000131470.15	PSMC3IP	-0.384474	4.04098	13.8446	0.000955211	0.00174029	122	100	119	112	192	167	192	189
ENSG00000131471.7	AOC3	1.19448	3.42472	106.433	1.0128e-10	6.04087e-10	265	247	219	224	181	97	136	111
ENSG00000131473.17	ACLY	-0.72209	6.93764	211.58	4.60956e-14	6.38165e-13	770	814	841	790	1792	1505	1914	1455
ENSG00000131475.7	VPS25	-0.0548364	6.09367	0.617048	0.439193	0.491679	740	666	766	635	955	877	972	843
ENSG00000131477.11	RAMP2	-1.02054	1.0526	16.5848	0.000382387	0.000743955	15	11	15	13	35	33	30	39
ENSG00000131480.9	AOC2	0.531355	3.34897	17.6713	0.000270838	0.00053915	190	186	145	150	203	109	141	130
ENSG00000131495.9	NDUFA2	-1.22231	5.39187	338.235	1.68186e-16	5.36805e-15	236	247	243	196	709	633	738	613
ENSG00000131503.21	ANKHD1	0.319552	7.44518	23.9923	4.31288e-05	9.71305e-05	2103	2301	2019	2115	2248	2042	2529	1767
ENSG00000131504.17	DIAPH1	-0.203968	6.26648	13.7186	0.000997959	0.0018142	684	708	667	677	1006	896	1072	969
ENSG00000131507.11	NDFIP1	-0.455069	6.93723	62.8729	1.97712e-08	7.66862e-08	1048	1105	1041	997	1939	1753	1873	1615
ENSG00000131508.16	UBE2D2	0.057307	6.30645	0.538594	0.469533	0.521652	772	772	759	875	1118	802	1060	865
ENSG00000131558.15	EXOC4	-0.523972	6.74199	87.6931	7.59249e-10	3.83608e-09	903	813	833	811	1520	1530	1586	1389
ENSG00000131584.19	ACAP3	-0.235383	6.18903	4.00334	0.0558706	0.0760182	780	739	711	652	1241	620	1316	1117
ENSG00000131591.18	C1orf159	-0.957827	3.73766	42.9069	5.82237e-07	1.75896e-06	73	70	81	78	222	115	250	158
ENSG00000131620.17	ANO1	-0.669535	0.799701	4.39114	0.045934	0.0635663	9	14	13	6	26	22	21	15
ENSG00000131626.19	PPFIA1	0.626581	6.16559	109.005	7.85858e-11	4.81826e-10	1062	1069	918	1088	868	694	997	807
ENSG00000131650.14	KREMEN2	1.96885	0.427674	36.5923	2.10167e-06	5.81328e-06	36	28	33	29	16	7	8	9
ENSG00000131652.14	THOC6	-0.429399	3.56822	14.2171	0.000839959	0.00154583	84	93	93	95	191	127	158	142
ENSG00000131653.13	TRAF7	-0.579882	5.78259	76.1394	3.13143e-09	1.4151e-08	486	514	442	419	1002	681	1004	813
ENSG00000131669.10	NINJ1	-0.425772	4.46777	19.533	0.000153223	0.000315845	226	246	227	174	463	277	388	347
ENSG00000131697.18	NPHP4	-0.301405	4.00944	5.23444	0.0304553	0.0433578	143	129	145	130	264	121	245	222
ENSG00000131711.15	MAP1B	0.194671	9.84648	20.4353	0.000117318	0.000246267	10090	10183	9289	9819	10714	9938	12061	10321
ENSG00000131724.11	IL13RA1	-0.0848295	3.22726	0.31738	0.577976	0.625887	76	74	61	89	125	65	111	100
ENSG00000131725.14	WDR44	0.602996	4.02945	50.3904	1.47513e-07	4.90179e-07	181	215	194	204	155	154	183	162
ENSG00000131732.12	ZCCHC9	0.351847	5.05435	18.1666	0.000232155	0.000465962	418	411	368	408	376	412	430	351
ENSG00000131747.15	TOP2A	-2.51841	8.27072	1311.53	6.55066e-24	9.69839e-21	696	558	568	629	4526	4259	4944	3844
ENSG00000131748.16	STARD3	-0.430979	5.68664	38.9999	1.26895e-06	3.64264e-06	457	477	497	419	928	607	825	776
ENSG00000131759.18	RARA	1.39973	5.12877	303.106	6.37016e-16	1.6575e-14	756	733	662	639	407	225	390	311
ENSG00000131773.14	KHDRBS3	-0.417357	5.36521	39.3799	1.17389e-06	3.38884e-06	403	343	355	350	613	583	635	588
ENSG00000131778.19	CHD1L	-0.137007	5.75586	4.22173	0.050008	0.0686598	497	484	451	478	618	657	708	636
ENSG00000131779.11	PEX11B	0.129128	4.63896	2.62552	0.117133	0.149761	319	266	277	245	336	281	355	296
ENSG00000131788.16	PIAS3	-0.0621936	5.14078	0.564695	0.459072	0.511288	330	400	375	302	530	395	479	438
ENSG00000131791.8	PRKAB2	-0.0230756	6.571	0.0927266	0.763145	0.796689	1097	1170	967	951	1547	1313	1348	1105
ENSG00000131797.12	CLUHP3	0.327454	3.58998	7.27974	0.0120406	0.0183846	163	175	132	145	143	117	206	150
ENSG00000131828.14	PDHA1	-0.531969	6.4587	103.006	1.43149e-10	8.26353e-10	697	747	747	700	1324	1252	1457	1200
ENSG00000131831.18	RAI2	0.759146	1.37529	13.5647	0.00105305	0.00190688	44	31	44	36	29	19	35	32
ENSG00000131844.17	MCCC2	-0.337325	5.71451	19.786	0.000142087	0.000294658	441	436	467	476	769	667	846	609
ENSG00000131845.15	ZNF304	1.30875	5.27699	345.18	1.31251e-16	4.35741e-15	719	720	689	749	322	341	401	386
ENSG00000131848.10	ZSCAN5A	0.727634	2.27557	15.1157	0.000619376	0.00116444	44	68	54	71	47	32	54	47
ENSG00000131849.12	ZNF132	-0.0511402	1.39708	0.0513332	0.822518	0.849893	20	29	13	32	30	27	35	30
ENSG00000131871.15	SELENOS	0.168968	5.76116	5.71661	0.0242741	0.0351633	642	644	613	602	692	726	708	645
ENSG00000131873.7	CHSY1	0.493728	5.69511	61.5811	2.4008e-08	9.16636e-08	726	699	689	716	727	502	650	643
ENSG00000131876.17	SNRPA1	-0.0132219	5.84159	0.0653992	0.800154	0.829273	580	602	525	557	782	629	810	646
ENSG00000131899.11	LLGL1	-1.25073	7.1693	293.9	9.24635e-16	2.21604e-14	854	878	814	682	2804	1784	2799	2296
ENSG00000131914.11	LIN28A	0.766755	6.85686	72.8099	4.85535e-09	2.10732e-08	1654	1470	1595	1443	1054	1325	1141	975
ENSG00000131931.8	THAP1	0.5386	2.91759	14.2225	0.000838393	0.00154331	91	111	95	87	78	78	100	75
ENSG00000131941.8	RHPN2	0.0977659	5.17767	1.83802	0.186754	0.228676	452	470	396	413	499	468	567	488
ENSG00000131943.19	C19orf12	-0.0238775	3.83106	0.0757356	0.795272	0.825101	149	136	121	138	189	155	180	168
ENSG00000131944.10	FAAP24	-0.0919412	2.08611	0.257308	0.616219	0.661989	42	42	42	31	50	42	54	63
ENSG00000131966.14	ACTR10	-0.0711364	5.19609	0.87969	0.356853	0.409157	371	358	342	381	451	502	535	417
ENSG00000131979.20	GCH1	4.26522	1.36373	202.933	7.50497e-14	9.77193e-13	119	104	112	133	6	8	10	6
ENSG00000131981.16	LGALS3	1.38093	1.77646	33.3862	4.2493e-06	1.12043e-05	49	55	55	42	22	19	23	32
ENSG00000132002.9	DNAJB1	1.52917	7.21418	179.685	3.06871e-13	3.40121e-12	3371	3519	3287	3145	1532	1254	1436	1541
ENSG00000132003.9	ZSWIM4	0.711379	4.72857	60.9674	2.63549e-08	9.98199e-08	456	427	376	394	402	219	345	305
ENSG00000132004.13	FBXW9	-0.493807	3.40386	14.3642	0.000798671	0.001475	80	105	88	81	183	113	161	169
ENSG00000132005.9	RFX1	0.968644	3.31901	38.0644	1.54019e-06	4.36885e-06	194	186	139	172	130	64	139	112
ENSG00000132010.16	ZNF20	2.13571	3.56807	181.024	2.81768e-13	3.15366e-12	301	309	283	246	97	56	88	84
ENSG00000132016.11	BRME1	-1.52675	2.12577	66.6205	1.14359e-08	4.62533e-08	16	16	25	19	79	47	86	66
ENSG00000132017.10	DCAF15	-0.133892	5.73147	3.26052	0.0824698	0.10888	587	522	522	472	891	549	818	650
ENSG00000132024.18	CC2D1A	0.306126	4.21631	7.57804	0.0105887	0.0163206	273	261	245	192	282	163	287	256
ENSG00000132031.13	MATN3	-1.77259	2.14462	74.7706	3.74348e-09	1.6608e-08	27	18	16	14	85	67	89	81
ENSG00000132109.10	TRIM21	1.44292	3.8961	49.6027	1.69321e-07	5.55746e-07	272	251	346	298	115	145	119	155
ENSG00000132122.12	SPATA6	-0.0479262	3.78283	0.149136	0.702481	0.741693	113	140	96	136	158	154	183	133
ENSG00000132128.17	LRRC41	-0.526303	7.06193	96.3797	2.87113e-10	1.5653e-09	1165	1250	1252	1089	2564	1785	2309	1959
ENSG00000132141.14	CCT6B	-0.368347	2.38308	4.34963	0.0468969	0.0647682	44	39	33	38	73	62	65	49
ENSG00000132153.15	DHX30	-0.202042	7.05923	13.4976	0.00107807	0.00194863	1363	1299	1313	1204	2136	1527	2070	1757
ENSG00000132155.13	RAF1	0.525666	7.33805	137.649	6.22143e-12	4.96018e-11	2326	2207	2080	2131	2034	1675	2051	1844
ENSG00000132182.12	NUP210	-0.797703	6.93593	198.171	9.89444e-14	1.25713e-12	934	958	875	836	2170	1627	2344	1744
ENSG00000132196.16	HSD17B7	0.148972	3.86437	1.94424	0.174921	0.215567	153	183	150	137	215	147	184	159
ENSG00000132199.20	ENOSF1	-0.620792	5.87131	71.5751	5.73482e-09	2.45463e-08	403	393	402	411	843	625	833	804
ENSG00000132205.11	EMILIN2	0.311097	1.20262	1.77042	0.194795	0.237373	24	21	28	26	30	22	24	24
ENSG00000132207.18	SLX1A	-0.741186	4.33241	23.2807	5.236e-05	0.000116377	161	170	100	147	303	247	353	307
ENSG00000132254.13	ARFIP2	0.266326	5.69779	18.88	0.00018656	0.000379904	652	639	613	619	688	578	691	667
ENSG00000132256.20	TRIM5	1.52501	4.91195	136.452	6.85334e-12	5.40667e-11	678	604	639	687	319	229	298	291
ENSG00000132274.16	TRIM22	1.4591	5.5854	89.7938	5.96119e-10	3.07181e-09	1114	1160	1111	1156	484	509	561	508
ENSG00000132275.11	RRP8	-0.0267514	5.4249	0.17419	0.679814	0.7207	503	466	490	428	635	592	622	552
ENSG00000132286.12	TIMM10B	-0.343758	5.3795	25.9128	2.592e-05	6.04341e-05	354	367	328	325	543	485	603	550
ENSG00000132294.15	EFR3A	0.324174	4.51651	13.5806	0.00104719	0.00189693	299	251	246	251	279	267	260	237
ENSG00000132300.19	PTCD3	-0.0288149	6.57723	0.215374	0.646421	0.690302	969	929	830	858	1203	1133	1252	984
ENSG00000132305.21	IMMT	-0.478535	6.97036	56.3118	5.46975e-08	1.96384e-07	946	1054	978	974	1640	1773	1870	1584
ENSG00000132313.15	MRPL35	0.603401	5.08639	58.2835	3.99477e-08	1.47311e-07	455	434	455	450	369	389	386	330
ENSG00000132323.9	ILKAP	0.539894	4.54624	39.0415	1.25814e-06	3.61556e-06	319	355	312	314	337	226	287	272
ENSG00000132326.12	PER2	2.43114	5.41422	725.908	1.24658e-20	2.59059e-18	1181	993	841	1076	254	187	265	244
ENSG00000132330.18	SCLY	0.92912	4.14362	60.7274	2.73389e-08	1.0325e-07	287	284	282	273	229	118	205	193
ENSG00000132334.17	PTPRE	0.477906	3.54973	15.6289	0.000522207	0.000993584	120	129	135	114	100	127	122	97
ENSG00000132341.12	RAN	-0.613353	8.4493	182.301	2.59873e-13	2.92964e-12	2585	2485	2498	2443	4809	4682	5205	4434
ENSG00000132356.11	PRKAA1	0.577324	4.76077	68.062	9.31994e-09	3.84131e-08	368	361	331	331	303	288	323	252
ENSG00000132359.15	RAP1GAP2	0.118143	3.12856	0.399145	0.533005	0.583873	97	98	102	107	124	61	155	131
ENSG00000132361.18	CLUH	0.333799	6.08463	13.4525	0.00109527	0.00197698	1012	1070	972	879	1234	697	1169	847
ENSG00000132376.20	INPP5K	0.130301	4.16346	1.96791	0.172409	0.212719	256	221	221	179	248	242	234	272
ENSG00000132382.15	MYBBP1A	-0.145085	6.1091	5.11702	0.0322125	0.0457111	762	723	759	708	1162	799	1210	945
ENSG00000132383.12	RPA1	-1.04615	6.67193	356.276	8.91582e-17	3.18589e-15	570	587	590	538	1452	1443	1719	1295
ENSG00000132386.11	SERPINF1	-0.369516	2.85148	2.67285	0.114032	0.146223	57	32	51	35	74	60	96	55
ENSG00000132388.13	UBE2G1	0.202291	5.47926	3.74897	0.0636971	0.0857877	522	491	414	522	620	446	604	460
ENSG00000132394.11	EEFSEC	-0.00759488	3.73316	0.00455747	0.946689	0.955583	142	150	156	122	201	135	209	176
ENSG00000132405.19	TBC1D14	0.0396639	6.71341	0.773271	0.387201	0.439834	1116	1171	1122	1081	1484	1141	1529	1331
ENSG00000132406.12	TMEM128	0.0691843	4.6375	0.666397	0.421671	0.473877	282	269	248	254	333	321	342	259
ENSG00000132423.12	COQ3	0.0408092	2.42425	0.0661337	0.79906	0.828216	44	42	49	57	68	54	68	45
ENSG00000132424.17	PNISR	-0.173238	8.44802	7.96943	0.00896664	0.0139609	3300	3334	3228	3165	4555	4403	4959	4423
ENSG00000132432.14	SEC61G	-0.17119	4.81083	3.19921	0.0852438	0.112223	287	260	237	276	454	351	390	302
ENSG00000132434.10	LANCL2	-0.509455	4.61456	33.146	4.4866e-06	1.17886e-05	173	150	146	185	284	280	336	266
ENSG00000132436.12	FIGNL1	-0.352683	4.07177	11.2763	0.00241163	0.0041316	125	126	95	106	191	155	214	164
ENSG00000132463.14	GRSF1	0.391946	6.54294	37.894	1.596e-06	4.51499e-06	1264	1173	1063	1215	1163	1120	1225	982
ENSG00000132466.19	ANKRD17	0.92801	7.57647	326.724	2.56393e-16	7.75761e-15	3342	2987	2793	3148	2068	1930	2317	1760
ENSG00000132467.4	UTP3	0.942211	6.13795	226.532	2.06645e-14	3.19349e-13	1126	1116	1100	1089	701	753	775	648
ENSG00000132471.12	WBP2	-0.130269	6.48072	4.90971	0.0355966	0.0501349	1013	1092	1056	885	1570	1150	1525	1317
ENSG00000132475.10	H3-3B	-0.573453	10.8556	72.1789	5.28506e-09	2.27543e-08	14712	15399	13923	12145	29038	25075	27033	23250
ENSG00000132478.10	UNK	0.948337	6.30073	141.564	4.55695e-12	3.75836e-11	1455	1420	1369	1263	1084	613	1003	898
ENSG00000132485.14	ZRANB2	0.111555	6.74261	2.14933	0.154532	0.192376	1241	1196	1006	1188	1438	1358	1397	1156
ENSG00000132507.18	EIF5A	0.0244054	7.50752	0.283092	0.599165	0.645733	1979	1936	2013	1855	2604	2073	2726	2213
ENSG00000132510.11	KDM6B	1.30551	6.20328	236.984	1.21268e-14	2.02595e-13	1551	1449	1291	1338	845	517	907	609
ENSG00000132522.16	GPS2	0.307568	5.6377	21.929	7.63215e-05	0.000165285	568	639	633	546	585	565	684	579
ENSG00000132530.17	XAF1	9.38085	0.691679	98.9526	3.12966e-09	1.4147e-08	59	62	79	106	0	0	0	0
ENSG00000132535.22	DLG4	-0.0685058	6.05856	1.0459	0.315802	0.366992	707	677	649	578	941	676	968	853
ENSG00000132541.11	RIDA	-0.475761	3.7551	9.22017	0.00535815	0.00865658	101	92	98	120	186	209	175	143
ENSG00000132549.20	VPS13B	0.53605	5.6642	65.8797	1.272e-08	5.10676e-08	608	608	531	668	593	466	558	472
ENSG00000132561.14	MATN2	-0.662225	2.53898	20.3017	0.000122007	0.000255195	42	59	42	38	87	90	100	81
ENSG00000132563.16	REEP2	-0.268947	6.71566	17.7554	0.000263803	0.00052561	1127	1114	1143	949	1894	1271	1806	1597
ENSG00000132570.15	PCBD2	-1.23273	3.67529	115.697	4.15187e-11	2.70188e-10	60	62	62	70	181	159	214	195
ENSG00000132581.10	SDF2	-0.168309	4.99762	6.03626	0.0209461	0.0306375	347	288	309	287	453	417	433	423
ENSG00000132589.16	FLOT2	-0.531168	6.12482	63.0532	1.92469e-08	7.47442e-08	603	666	581	516	1204	859	1226	1009
ENSG00000132591.12	ERAL1	-0.408436	5.79033	48.2372	2.1579e-07	6.97399e-07	498	482	486	435	822	720	870	747
ENSG00000132600.17	PRMT7	-0.392541	5.09813	31.2493	6.94705e-06	1.77486e-05	318	295	308	259	512	431	548	451
ENSG00000132603.15	NIP7	0.4776	4.57841	31.8255	6.07344e-06	1.56457e-05	293	274	258	294	272	241	250	241
ENSG00000132604.11	TERF2	0.519994	5.82401	112.323	5.70487e-11	3.59261e-10	805	810	724	786	742	625	728	633
ENSG00000132612.16	VPS4A	0.0717722	6.7509	1.63583	0.212111	0.256495	1231	1271	1230	1196	1512	1322	1591	1443
ENSG00000132613.15	MTSS2	-0.442208	6.32369	33.3813	4.25398e-06	1.12147e-05	850	818	751	660	1583	962	1475	1249
ENSG00000132623.16	ANKEF1	0.57836	2.80499	16.9305	0.000342279	0.00067063	97	68	69	91	59	65	81	67
ENSG00000132635.17	PCED1A	-0.986967	5.54104	131.756	1.00861e-11	7.60745e-11	298	331	317	291	916	548	930	706
ENSG00000132639.13	SNAP25	1.37704	3.13097	79.2366	2.10924e-09	9.82405e-09	169	145	105	182	94	46	93	59
ENSG00000132640.15	BTBD3	-0.445307	6.45826	86.4831	8.74559e-10	4.36975e-09	700	721	672	659	1290	1083	1250	1069
ENSG00000132646.11	PCNA	-0.756562	6.84247	227.16	2.00012e-14	3.10924e-13	714	689	676	670	1478	1351	1635	1351
ENSG00000132661.4	NXT1	0.526233	4.26344	37.4288	1.75979e-06	4.94821e-06	269	258	247	262	238	185	250	229
ENSG00000132664.12	POLR3F	0.407257	4.29262	21.7144	8.11124e-05	0.000174893	264	241	203	241	204	225	245	218
ENSG00000132669.14	RIN2	0.419074	2.74741	10.1103	0.00376662	0.00624566	82	75	81	80	83	60	76	79
ENSG00000132670.21	PTPRA	-0.383047	7.42777	52.8356	9.70301e-08	3.34137e-07	1440	1509	1483	1471	2445	2362	2565	2245
ENSG00000132676.16	DAP3	-0.093393	6.71733	1.89753	0.180009	0.221301	1034	1085	1091	961	1335	1502	1457	1246
ENSG00000132680.11	KHDC4	0.723201	7.07161	172.11	5.02759e-13	5.29288e-12	2168	2199	1856	1998	1656	1421	1624	1518
ENSG00000132688.11	NES	0.007608	9.6224	0.0192781	0.890634	0.908394	7341	7760	7749	7041	9578	8744	10699	8264
ENSG00000132692.19	BCAN	0.354511	2.13874	0.684663	0.415459	0.467861	57	33	31	27	86	18	32	11
ENSG00000132694.19	ARHGEF11	0.302504	6.62013	28.9195	1.2141e-05	2.97988e-05	1362	1142	1233	1119	1329	1040	1442	1137
ENSG00000132702.13	HAPLN2	-0.736126	1.12212	7.94599	0.00905572	0.0140912	17	22	11	19	38	24	56	28
ENSG00000132716.19	DCAF8	-0.131229	7.5076	7.64494	0.0102901	0.0158914	1950	1948	1817	1717	2846	2173	2740	2445
ENSG00000132718.9	SYT11	-0.0120913	8.56064	0.0511029	0.822909	0.850146	3866	3983	3743	3719	5135	4893	5075	4176
ENSG00000132740.10	IGHMBP2	0.249264	4.82282	11.1265	0.00255144	0.0043513	343	351	356	312	415	292	385	347
ENSG00000132749.11	TESMIN	-1.32376	3.01655	64.128	1.64168e-08	6.46923e-08	37	49	36	31	123	78	152	130
ENSG00000132763.15	MMACHC	-0.600394	3.96952	49.0382	1.87074e-07	6.09959e-07	137	115	98	118	224	204	242	217
ENSG00000132768.14	DPH2	-0.262431	5.20519	18.6567	0.00019969	0.000404398	356	373	370	339	605	470	607	485
ENSG00000132773.12	TOE1	0.172022	4.16583	3.54703	0.0707978	0.0945047	187	170	175	158	188	169	210	199
ENSG00000132780.17	NASP	-0.922379	8.14729	350.292	1.09676e-16	3.79043e-15	1662	1705	1532	1617	3628	3779	4336	3667
ENSG00000132781.20	MUTYH	-0.741428	4.68951	76.3745	3.03763e-09	1.37665e-08	185	196	206	169	430	334	441	382
ENSG00000132792.19	CTNNBL1	-0.137137	5.3405	4.81231	0.0373216	0.0523822	407	409	387	385	547	526	623	490
ENSG00000132793.12	LPIN3	-0.147934	2.98737	1.08599	0.306882	0.357679	78	79	78	64	98	93	113	110
ENSG00000132801.7	ZSWIM3	1.17186	3.84171	131.208	1.05591e-11	7.93009e-11	288	273	261	259	168	129	160	144
ENSG00000132819.17	RBM38	-0.860752	5.56054	92.2715	4.50688e-10	2.38066e-09	414	403	390	299	1023	651	937	828
ENSG00000132821.12	VSTM2L	-0.876452	4.52304	60.3855	2.88097e-08	1.08467e-07	150	177	146	124	363	265	378	368
ENSG00000132823.11	OSER1	0.862026	5.91528	152.866	1.92942e-12	1.75234e-11	1044	1079	948	1048	723	761	728	612
ENSG00000132824.14	SERINC3	0.21694	5.83323	9.66003	0.00449551	0.00736155	694	697	692	657	821	674	808	654
ENSG00000132825.7	PPP1R3D	1.05207	2.22455	44.5758	4.23213e-07	1.30858e-06	74	71	74	62	52	37	47	34
ENSG00000132842.14	AP3B1	0.741702	6.43831	134.11	8.29794e-12	6.38147e-11	1112	1077	951	1117	823	770	900	694
ENSG00000132846.6	ZBED3	-0.192994	3.89784	3.07547	0.0911742	0.119196	133	128	103	142	192	140	226	170
ENSG00000132849.21	PATJ	-0.496892	4.05894	27.6431	1.66612e-05	4.0004e-05	143	118	100	134	233	198	233	210
ENSG00000132872.12	SYT4	1.06509	3.79464	61.8131	2.31804e-08	8.88835e-08	239	164	144	186	115	85	144	96
ENSG00000132879.14	FBXO44	0.326778	4.20629	14.9037	0.00066506	0.00124278	254	227	243	201	260	178	255	233
ENSG00000132881.12	CPLANE2	-0.541547	1.81761	7.94403	0.0090632	0.0141015	25	33	38	33	70	37	73	58
ENSG00000132906.18	CASP9	-0.0514898	4.11557	0.207396	0.652568	0.695549	151	141	208	153	214	203	226	205
ENSG00000132912.13	DCTN4	-0.0635051	6.96688	0.995078	0.327628	0.379311	1330	1239	1089	1233	1817	1469	1709	1407
ENSG00000132932.19	ATP8A2	0.155695	2.1122	1.12302	0.298942	0.349506	50	48	50	45	55	49	61	52
ENSG00000132950.19	ZMYM5	1.10025	4.31126	120.822	2.59909e-11	1.77475e-10	383	313	295	328	231	177	205	158
ENSG00000132952.12	USPL1	1.50345	6.12965	330.743	2.20955e-16	6.80267e-15	1526	1517	1147	1463	764	561	626	545
ENSG00000132953.17	XPO4	0.871811	5.83225	106.813	9.75232e-11	5.83661e-10	906	956	746	964	695	538	674	542
ENSG00000132963.8	POMP	-0.00702934	5.46772	0.00672585	0.935261	0.946467	444	455	408	425	576	590	551	453
ENSG00000132964.12	CDK8	0.622541	5.35015	68.2424	9.08636e-09	3.75484e-08	602	541	515	618	509	395	528	425
ENSG00000132967.9	HMGB1P5	-1.36691	6.33693	227.628	1.95209e-14	3.04959e-13	276	353	386	305	967	1076	1148	1057
ENSG00000132970.14	WASF3	-0.636729	6.28642	137.161	6.47101e-12	5.13584e-11	567	572	541	518	1140	1031	1215	897
ENSG00000133019.12	CHRM3	1.60229	1.28278	56.8705	4.99989e-08	1.81286e-07	53	36	59	54	19	21	23	20
ENSG00000133026.13	MYH10	-0.43633	8.01173	88.5334	6.88856e-10	3.50622e-09	2186	2089	1960	2004	3501	3206	4112	3155
ENSG00000133027.18	PEMT	-1.2404	4.53973	132.495	9.48373e-12	7.20125e-11	110	112	153	124	428	273	402	383
ENSG00000133028.12	SCO1	0.441553	5.6614	56.1028	5.65757e-08	2.02521e-07	658	665	631	612	619	585	635	523
ENSG00000133030.22	MPRIP	-0.17751	7.74781	14.9313	0.000658913	0.00123275	2367	2408	2033	2006	3431	2572	3546	2961
ENSG00000133056.14	PIK3C2B	-0.209473	5.85156	9.33077	0.00512547	0.00830273	513	486	520	453	778	576	831	683
ENSG00000133059.17	DSTYK	1.29159	4.79052	368.091	5.97886e-17	2.32586e-15	513	523	452	503	301	226	252	239
ENSG00000133065.11	SLC41A1	0.890014	5.60378	229.706	1.75361e-14	2.78637e-13	873	833	810	815	631	454	637	537
ENSG00000133069.17	TMCC2	0.281517	4.12503	5.29838	0.0295434	0.0421583	253	234	248	208	309	164	239	263
ENSG00000133083.15	DCLK1	-0.436779	5.25381	22.2809	6.91152e-05	0.000150649	336	237	294	295	504	419	629	429
ENSG00000133101.10	CCNA1	-1.29837	1.51659	32.904	4.74011e-06	1.24094e-05	14	12	15	21	54	40	57	42
ENSG00000133103.17	COG6	0.0578017	5.07834	0.34899	0.559747	0.609421	392	353	314	408	430	504	442	377
ENSG00000133104.14	SPART	0.572	5.66257	71.6953	5.64211e-09	2.41888e-08	698	719	690	692	534	603	655	557
ENSG00000133106.15	EPSTI1	10.8404	2.09502	114.441	9.0141e-10	4.49112e-09	207	184	226	228	0	0	0	0
ENSG00000133107.15	TRPC4	1.58189	2.56107	67.1625	1.05852e-08	4.31774e-08	87	87	82	85	42	40	33	27
ENSG00000133111.4	RFXAP	0.196093	2.89166	2.17163	0.152491	0.19015	89	66	79	67	101	73	90	66
ENSG00000133112.17	TPT1	-0.122542	10.9575	4.08221	0.0536686	0.0733	20261	18168	18763	18507	26472	26654	26950	22657
ENSG00000133114.18	GPALPP1	0.5096	5.4506	40.8295	8.75915e-07	2.57908e-06	636	561	443	573	459	468	553	460
ENSG00000133119.13	RFC3	-0.71125	4.38806	55.7073	6.03224e-08	2.14773e-07	116	135	130	121	242	256	300	231
ENSG00000133121.21	STARD13	0.518002	3.56404	19.7634	0.000143048	0.000296379	161	136	156	157	127	136	163	108
ENSG00000133124.12	IRS4	1.46117	1.36857	35.3749	2.7334e-06	7.43504e-06	62	47	47	53	28	24	29	14
ENSG00000133131.15	MORC4	0.0718777	4.93448	0.635857	0.432382	0.484845	347	367	361	316	376	435	455	384
ENSG00000133134.12	BEX2	0.0240398	5.07869	0.105777	0.747587	0.782257	357	392	331	358	482	350	510	435
ENSG00000133136.5	GNG5P2	-0.653383	0.914808	2.88839	0.101064	0.131041	7	13	12	15	10	37	28	17
ENSG00000133142.18	TCEAL4	-0.509859	6.51914	39.0923	1.24509e-06	3.58067e-06	677	707	671	650	1113	1280	1373	1040
ENSG00000133169.6	BEX1	-0.189073	5.31431	9.25472	0.00528426	0.00854156	388	341	321	342	528	426	547	487
ENSG00000133193.12	FAM104A	0.271683	4.40218	6.95749	0.0138586	0.0209678	284	227	222	243	280	239	282	212
ENSG00000133195.11	SLC39A11	-0.290479	3.36908	4.57799	0.0418659	0.0583508	71	99	103	100	140	144	172	117
ENSG00000133216.17	EPHB2	-0.380862	7.43667	61.9601	2.26717e-08	8.71021e-08	1667	1583	1593	1560	2891	2227	3033	2339
ENSG00000133226.17	SRRM1	0.44572	7.6391	117.859	3.40026e-11	2.25741e-10	2838	2831	2486	2671	2606	2207	2639	2483
ENSG00000133243.10	BTBD2	-0.77812	7.03389	115.969	4.04834e-11	2.64213e-10	1120	1019	1020	863	2616	1690	2419	1962
ENSG00000133246.12	PRAM1	-0.797025	1.08149	11.1405	0.002538	0.00433166	18	16	13	13	43	26	30	32
ENSG00000133247.14	KMT5C	0.0805159	4.38793	0.511181	0.480951	0.5331	259	268	253	204	348	180	363	285
ENSG00000133250.14	ZNF414	-0.634737	3.35471	21.0047	9.94109e-05	0.000211006	80	77	95	73	222	101	164	151
ENSG00000133256.13	PDE6B	-0.728251	1.97529	18.3253	0.000221057	0.000445327	32	20	28	33	67	46	67	56
ENSG00000133265.11	HSPBP1	-0.720735	3.48867	37.3705	1.78157e-06	5.00233e-06	84	89	81	71	206	108	205	158
ENSG00000133275.16	CSNK1G2	-0.0978177	6.27031	1.6606	0.208785	0.252744	820	849	840	698	1304	758	1212	1055
ENSG00000133302.13	SLF1	-0.645487	3.36883	19.1309	0.000172903	0.000353642	63	79	47	68	161	114	123	106
ENSG00000133313.15	CNDP2	0.221251	6.23	16.4895	0.000394311	0.000765549	928	887	871	852	1059	814	1085	856
ENSG00000133315.12	MACROD1	-1.79097	2.98363	195.559	1.15427e-13	1.43774e-12	36	31	34	33	177	126	155	126
ENSG00000133316.16	WDR74	0.127646	5.61172	4.90227	0.0357251	0.0502979	603	608	571	544	710	565	748	647
ENSG00000133318.14	RTN3	-0.92883	7.87324	260.236	3.98355e-15	7.65404e-14	1484	1505	1369	1386	3629	3343	3727	2975
ENSG00000133393.13	CEP20	-0.404697	5.4581	27.2211	1.85315e-05	4.40992e-05	380	367	352	374	625	620	643	547
ENSG00000133398.4	MED10	-0.0424345	5.28989	0.379917	0.542966	0.593559	434	452	406	398	609	455	609	512
ENSG00000133401.16	PDZD2	0.296987	3.34569	4.59988	0.0414162	0.0577648	161	164	128	148	162	151	163	135
ENSG00000133422.14	MORC2	0.271712	6.13629	20.5171	0.000114545	0.000240831	915	935	901	833	984	813	993	926
ENSG00000133424.22	LARGE1	-0.000679895	5.57169	4.68924e-05	0.994588	0.995534	502	482	476	459	561	646	663	524
ENSG00000133460.19	SLC2A11	-0.619607	4.86617	55.0027	6.76759e-08	2.39121e-07	228	271	194	206	474	347	532	385
ENSG00000133466.14	C1QTNF6	-0.600863	5.35395	86.2922	8.94414e-10	4.46049e-09	356	339	358	341	728	522	744	664
ENSG00000133519.12	ZDHHC8P1	-1.87149	3.40374	154.642	1.69413e-12	1.56109e-11	52	61	39	32	252	162	243	191
ENSG00000133597.11	ADCK2	-0.100837	2.80511	0.567144	0.45811	0.510433	63	64	66	52	108	60	89	74
ENSG00000133606.11	MKRN1	-0.367263	6.78432	60.6919	2.74878e-08	1.03787e-07	1055	1012	959	936	1746	1457	1696	1496
ENSG00000133612.19	AGAP3	-0.162672	5.591	3.5336	0.0713012	0.0951124	579	557	513	439	912	532	831	671
ENSG00000133619.17	KRBA1	-0.671417	4.30474	40.7431	8.91183e-07	2.61818e-06	148	153	151	147	383	188	340	295
ENSG00000133624.13	ZNF767P	0.514232	5.09113	45.4914	3.56427e-07	1.11034e-06	523	485	483	502	461	381	465	440
ENSG00000133627.18	ACTR3B	-0.250299	4.54026	6.29896	0.0185862	0.0274192	223	209	229	181	299	310	363	281
ENSG00000133636.11	NTS	-0.754151	0.905079	7.54509	0.0107392	0.0165268	8	15	10	10	19	27	28	17
ENSG00000133639.6	BTG1	-0.137528	6.61428	4.21821	0.0500968	0.0687697	1020	943	881	902	1325	1330	1312	1165
ENSG00000133640.20	LRRIQ1	0.308866	1.92339	2.17255	0.152408	0.190076	46	36	32	42	36	38	42	41
ENSG00000133641.18	C12orf29	0.394478	3.75835	15.4043	0.00056254	0.00106506	142	193	147	162	161	157	148	145
ENSG00000133657.16	ATP13A3	-0.100618	6.38345	1.24538	0.274567	0.324201	811	811	667	750	1169	897	1056	957
ENSG00000133678.14	TMEM254	-0.735434	5.26553	70.8838	6.3009e-09	2.67589e-08	242	251	226	269	569	463	591	444
ENSG00000133687.16	TMTC1	0.569048	3.05353	13.7586	0.000984163	0.00178994	136	109	81	136	99	103	110	77
ENSG00000133703.13	KRAS	0.241346	5.28384	10.0264	0.00389198	0.00643664	438	482	395	481	530	421	497	455
ENSG00000133704.10	IPO8	-0.395492	5.07061	17.0503	0.000329466	0.000647212	243	299	253	231	468	371	460	393
ENSG00000133706.19	LARS1	-0.150956	7.59361	7.28768	0.0119993	0.0183232	1924	1807	1825	1880	2555	2617	2861	2282
ENSG00000133710.16	SPINK5	-0.349083	4.13069	11.6404	0.00210548	0.00364068	138	119	124	148	219	180	233	213
ENSG00000133731.10	IMPA1	0.260874	4.09269	7.61896	0.0104049	0.0160562	207	213	180	169	219	198	232	155
ENSG00000133739.16	LRRCC1	-0.263974	4.16141	2.45659	0.129032	0.16344	134	156	128	147	242	243	217	146
ENSG00000133740.11	E2F5	0.278128	5.37406	14.0327	0.000894999	0.00163853	544	446	451	518	563	442	575	449
ENSG00000133773.12	CCDC59	0.8089	5.05973	112.029	5.86751e-11	3.68475e-10	521	512	398	521	371	340	369	312
ENSG00000133789.15	SWAP70	0.562	4.59258	34.8373	3.07513e-06	8.28817e-06	294	285	267	347	259	274	279	199
ENSG00000133794.20	ARNTL	1.11433	2.5565	40.808	8.79684e-07	2.58777e-06	92	96	95	103	58	64	51	49
ENSG00000133805.15	AMPD3	-0.0515777	1.48778	0.0702507	0.793955	0.823952	30	23	17	20	32	20	34	31
ENSG00000133812.17	SBF2	0.00307459	6.24535	0.00319841	0.955329	0.963073	805	793	786	772	1010	924	1105	905
ENSG00000133816.18	MICAL2	0.174717	2.19561	1.39238	0.248606	0.296159	48	50	54	57	64	53	59	56
ENSG00000133818.14	RRAS2	-0.304712	4.60469	18.8535	0.000188068	0.000382679	233	218	206	210	341	327	377	295
ENSG00000133835.18	HSD17B4	-0.332121	6.14042	25.0495	3.25051e-05	7.43821e-05	606	635	561	561	896	956	1021	837
ENSG00000133858.17	ZFC3H1	0.800031	6.51211	101.25	1.71532e-10	9.73822e-10	1466	1402	1191	1405	1056	950	1077	843
ENSG00000133872.14	SARAF	-0.144662	7.54462	9.80091	0.00425217	0.0069906	1998	2028	1919	1814	2812	2520	2785	2592
ENSG00000133874.2	RNF122	-0.449043	4.59138	26.2189	2.39441e-05	5.61172e-05	215	185	191	173	352	263	351	341
ENSG00000133878.9	DUSP26	-0.164365	1.67095	0.543679	0.467464	0.519663	30	29	26	22	50	21	39	41
ENSG00000133884.10	DPF2	0.0783603	6.81128	2.64086	0.116118	0.148607	1348	1320	1308	1280	1660	1362	1738	1484
ENSG00000133895.18	MEN1	0.100059	5.70573	2.31091	0.140446	0.176538	702	564	574	606	835	554	796	685
ENSG00000133935.7	ERG28	-0.837598	5.5354	165.398	7.91294e-13	7.91996e-12	304	310	321	305	700	664	776	635
ENSG00000133943.21	DGLUCY	-0.184427	4.73775	5.38287	0.0283844	0.040655	310	241	257	239	382	299	429	382
ENSG00000133958.13	UNC79	0.0660403	3.72318	0.301444	0.587628	0.635162	125	136	146	132	143	133	217	155
ENSG00000133961.21	NUMB	0.0799142	5.73796	2.06261	0.162785	0.201839	659	608	518	597	747	610	790	676
ENSG00000133983.16	COX16	-0.388492	4.97259	31.1539	7.10438e-06	1.81124e-05	266	271	267	250	485	412	471	362
ENSG00000133985.3	TTC9	0.345166	3.33592	6.60452	0.0162025	0.0241783	129	141	117	119	131	100	138	130
ENSG00000133997.12	MED6	0.144557	4.75874	2.66612	0.114467	0.146733	264	260	256	264	297	294	303	285
ENSG00000134001.15	EIF2S1	0.514249	6.50252	60.4736	2.84227e-08	1.07113e-07	1228	1179	1167	1217	1084	1075	1076	950
ENSG00000134013.16	LOXL2	1.15237	3.30846	110.806	6.59784e-11	4.10261e-10	130	127	114	132	83	58	80	63
ENSG00000134014.17	ELP3	0.223398	5.96112	12.1695	0.00173317	0.00304118	758	829	651	731	806	785	876	709
ENSG00000134030.14	CTIF	-0.0571383	5.84624	0.597578	0.446422	0.499029	708	684	679	611	1005	610	1043	863
ENSG00000134046.12	MBD2	0.00706445	4.11348	0.00750993	0.931601	0.943428	182	191	193	189	235	216	252	237
ENSG00000134049.6	IER3IP1	0.115492	4.19327	0.647691	0.428182	0.480511	208	171	155	200	279	182	224	167
ENSG00000134056.12	MRPS36	0.0910082	3.8033	0.626933	0.435593	0.48805	153	137	128	142	147	161	181	167
ENSG00000134057.15	CCNB1	-1.30864	6.22579	398.255	2.27091e-17	1.07321e-15	324	295	294	304	941	944	1005	873
ENSG00000134058.12	CDK7	0.435786	4.47097	18.3162	0.000221679	0.000446467	296	258	254	286	242	281	257	227
ENSG00000134070.5	IRAK2	2.13726	2.53361	164.367	8.49562e-13	8.47095e-12	150	132	117	136	40	29	43	40
ENSG00000134072.11	CAMK1	-0.542859	1.302	3.98198	0.0564844	0.0767477	14	8	17	12	26	17	30	21
ENSG00000134077.16	THUMPD3	0.793069	5.84032	182.618	2.54726e-13	2.87778e-12	791	787	746	838	600	521	649	519
ENSG00000134086.8	VHL	-0.222231	5.94215	12.2878	0.00166011	0.00292044	513	573	508	536	871	689	851	707
ENSG00000134107.5	BHLHE40	1.35617	6.52195	357.232	8.62823e-17	3.11065e-15	1667	1671	1558	1487	824	717	803	770
ENSG00000134108.14	ARL8B	0.510744	5.61355	20.8934	0.000102664	0.000217413	737	660	543	679	678	578	586	456
ENSG00000134109.11	EDEM1	0.740026	5.70489	156.221	1.5107e-12	1.41309e-11	837	764	737	784	637	528	663	517
ENSG00000134138.20	MEIS2	0.734579	3.59926	35.4221	2.70543e-06	7.36209e-06	159	146	170	160	122	110	141	106
ENSG00000134146.12	DPH6	-1.06976	4.03839	108.961	7.8925e-11	4.83436e-10	119	85	95	85	249	261	288	210
ENSG00000134152.11	KATNBL1	-0.426272	4.404	13.176	0.00120735	0.00216348	179	203	166	166	375	249	303	277
ENSG00000134153.10	EMC7	0.106553	5.60847	2.33569	0.138423	0.174287	563	557	573	532	711	653	608	605
ENSG00000134184.13	GSTM1	-1.58535	5.40132	293.072	9.56619e-16	2.27886e-14	167	159	189	170	577	661	728	602
ENSG00000134186.12	PRPF38B	0.824573	6.45498	193.473	1.3072e-13	1.61171e-12	1366	1346	1337	1400	938	931	1043	932
ENSG00000134202.11	GSTM3	-0.728866	4.61975	44.8479	4.02056e-07	1.24584e-06	162	160	150	146	282	364	358	272
ENSG00000134215.16	VAV3	-1.05889	1.66565	21.7152	8.10933e-05	0.000174875	20	13	12	10	30	38	37	38
ENSG00000134222.16	PSRC1	-1.8802	4.93552	390.668	2.87779e-17	1.31364e-15	115	113	102	80	499	396	542	457
ENSG00000134243.12	SORT1	0.293907	6.09103	33.0784	4.55588e-06	1.19607e-05	956	976	830	851	1020	747	1047	886
ENSG00000134245.18	WNT2B	0.975932	2.78778	33.3764	4.25875e-06	1.12254e-05	117	105	90	126	71	70	73	64
ENSG00000134247.10	PTGFRN	-0.218055	5.71834	10.6236	0.00308876	0.00519477	597	639	547	561	994	671	940	822
ENSG00000134248.14	LAMTOR5	-0.568134	6.05195	70.9306	6.26073e-09	2.66026e-08	565	486	496	516	1053	901	962	906
ENSG00000134250.20	NOTCH2	0.0393965	7.08961	0.541409	0.468386	0.520537	1672	1627	1371	1405	2104	1483	2062	1772
ENSG00000134253.10	TRIM45	-1.27126	4.50086	129.068	1.26485e-11	9.34376e-11	86	98	90	126	320	237	376	285
ENSG00000134255.14	CEPT1	0.22922	4.50336	2.92035	0.0992902	0.128942	326	269	242	262	366	295	302	211
ENSG00000134256.13	CD101	2.46423	0.384991	50.3655	1.48155e-07	4.91898e-07	34	24	26	19	9	3	7	4
ENSG00000134262.13	AP4B1	0.142683	5.17621	2.90027	0.1004	0.130244	426	387	421	389	493	436	478	432
ENSG00000134265.13	NAPG	0.167612	4.99424	5.69791	0.0244862	0.0354477	371	374	345	343	412	386	423	373
ENSG00000134278.15	SPIRE1	0.88486	6.10029	194.517	1.2281e-13	1.52609e-12	1163	1051	984	1114	776	674	854	626
ENSG00000134283.18	PPHLN1	0.00748684	5.71475	0.014982	0.903516	0.919704	541	534	471	543	669	652	713	564
ENSG00000134285.11	FKBP11	0.440634	3.89605	17.1337	0.000320852	0.000631547	206	197	173	178	196	164	182	153
ENSG00000134287.10	ARF3	-0.505881	6.35674	47.2939	2.55831e-07	8.18266e-07	585	601	708	608	1268	879	1244	1086
ENSG00000134291.12	TMEM106C	-1.57365	5.73333	344.386	1.34993e-16	4.45111e-15	197	197	217	201	725	726	847	726
ENSG00000134294.14	SLC38A2	1.20989	5.72056	119.645	2.88989e-11	1.94805e-10	907	908	755	1050	598	394	550	429
ENSG00000134297.6	PLEKHA8P1	-0.511366	1.52429	5.93156	0.0219772	0.0320714	22	22	15	31	36	39	39	46
ENSG00000134308.14	YWHAQ	-1.02529	8.15797	194.365	1.2393e-13	1.53759e-12	1634	1500	1491	1684	4557	3524	4521	3548
ENSG00000134313.16	KIDINS220	-0.1435	7.32596	9.86423	0.0041475	0.00683062	1603	1580	1478	1567	2136	1954	2380	2133
ENSG00000134317.18	GRHL1	1.31341	2.08432	84.6832	1.08237e-09	5.30243e-09	81	84	81	73	46	43	38	33
ENSG00000134318.14	ROCK2	0.53349	5.96384	48.1509	2.19157e-07	7.07413e-07	732	726	668	777	650	609	663	585
ENSG00000134321.13	RSAD2	5.06631	1.23191	76.2525	3.08592e-09	1.39653e-08	89	68	77	101	3	3	4	2
ENSG00000134323.12	MYCN	0.52274	6.14671	53.6699	8.4363e-08	2.93616e-07	896	837	872	796	798	583	972	637
ENSG00000134324.12	LPIN1	0.402404	5.55701	44.1934	4.54991e-07	1.40108e-06	655	620	544	591	623	477	616	568
ENSG00000134326.12	CMPK2	3.84599	3.00246	81.8104	1.53236e-09	7.30297e-09	253	244	318	300	28	21	25	23
ENSG00000134330.19	IAH1	-0.293492	5.06643	10.9479	0.0027296	0.00463263	340	281	275	253	462	420	435	438
ENSG00000134333.14	LDHA	-0.56308	5.77597	35.4607	2.6828e-06	7.30304e-06	365	313	326	347	582	616	698	597
ENSG00000134352.20	IL6ST	1.16685	5.56858	97.9557	2.42486e-10	1.33816e-09	845	796	637	816	497	418	415	390
ENSG00000134363.12	FST	-0.167288	4.8952	2.69759	0.112449	0.144404	242	237	254	254	338	402	353	288
ENSG00000134369.15	NAV1	0.472247	6.2453	54.8055	6.99032e-08	2.4655e-07	912	815	846	919	790	662	969	745
ENSG00000134371.14	CDC73	0.0729143	4.6745	0.960883	0.33593	0.387955	278	266	267	237	318	293	339	296
ENSG00000134375.11	TIMM17A	0.341989	5.02829	17.1072	0.000323561	0.000636642	437	431	356	412	423	379	467	348
ENSG00000134376.17	CRB1	-0.359472	2.87685	8.21729	0.00808111	0.0126821	70	57	59	67	114	76	113	105
ENSG00000134419.15	RPS15A	-0.454691	10.4961	45.4261	3.60793e-07	1.12371e-06	12452	11799	12493	11047	19670	20941	21214	19661
ENSG00000134440.12	NARS1	-0.142367	7.43558	6.55218	0.0165858	0.0247174	1796	1777	1637	1718	2476	2475	2514	2072
ENSG00000134444.15	RELCH	1.02806	5.44931	216.109	3.59626e-14	5.11706e-13	701	726	572	688	442	379	453	375
ENSG00000134452.20	FBH1	0.283639	5.48196	22.2544	6.96308e-05	0.000151731	539	590	527	509	585	519	618	505
ENSG00000134453.16	RBM17	0.102678	6.65613	3.55963	0.0703293	0.0939588	1089	1051	1013	1069	1239	1187	1359	1132
ENSG00000134461.16	ANKRD16	0.149699	3.52118	2.56672	0.121123	0.154422	121	112	131	113	150	110	158	123
ENSG00000134463.15	ECHDC3	0.267388	3.4018	4.25107	0.0492743	0.0677436	150	148	121	118	170	90	175	128
ENSG00000134480.16	CCNH	-0.0341557	4.88519	0.170764	0.682796	0.723472	290	274	309	255	359	370	397	318
ENSG00000134490.14	TMEM241	-0.147115	3.47209	1.6657	0.208108	0.252021	107	113	112	86	161	126	144	148
ENSG00000134504.14	KCTD1	0.259319	4.67399	14.1837	0.000849648	0.00156166	343	325	302	290	367	270	369	315
ENSG00000134508.13	CABLES1	0.558785	2.42491	10.5036	0.00323445	0.00542188	69	57	47	52	46	44	46	54
ENSG00000134531.10	EMP1	-0.369498	2.04735	4.27739	0.0486265	0.0669403	26	46	33	25	53	39	63	56
ENSG00000134532.19	SOX5	2.80686	4.66106	858.81	1.47516e-21	5.90927e-19	709	631	600	695	123	108	113	126
ENSG00000134569.10	LRP4	-0.353225	6.55772	39.5327	1.13785e-06	3.29022e-06	860	915	828	765	1318	1164	1603	1309
ENSG00000134574.12	DDB2	-0.112826	5.91343	2.79488	0.106468	0.137529	751	681	600	621	995	831	948	813
ENSG00000134575.13	ACP2	-0.951513	4.92149	105.736	1.08583e-10	6.44477e-10	194	187	213	170	511	395	481	465
ENSG00000134590.14	RTL8C	-0.777922	6.37487	148.619	2.64746e-12	2.31914e-11	634	687	615	611	1572	1077	1588	1265
ENSG00000134594.5	RAB33A	-0.693677	3.02407	20.8287	0.000104609	0.000221355	63	53	56	58	118	114	131	103
ENSG00000134595.9	SOX3	-1.29131	5.98242	255.916	4.86459e-15	9.13571e-14	332	366	331	341	1144	884	1276	920
ENSG00000134597.16	RBMX2	-0.256322	5.47558	16.4184	0.000403475	0.000781804	431	401	395	408	624	598	651	567
ENSG00000134602.16	STK26	-0.150411	4.85642	2.62621	0.117087	0.14972	264	292	258	244	456	331	383	304
ENSG00000134644.16	PUM1	0.355421	7.49345	64.4981	1.55489e-08	6.15177e-08	2510	2412	2206	2177	2326	1940	2529	2307
ENSG00000134684.12	YARS1	-0.0768755	7.88106	1.99978	0.169096	0.209024	2765	2772	2617	2521	3628	3535	3774	3117
ENSG00000134686.19	PHC2	-0.316511	7.53016	24.4451	3.81792e-05	8.64892e-05	1588	1520	1641	1412	2725	1895	2631	2397
ENSG00000134690.11	CDCA8	-1.27845	5.54519	265.147	3.18577e-15	6.31319e-14	213	206	209	230	651	531	744	686
ENSG00000134697.13	GNL2	0.141459	6.80888	3.93106	0.0579784	0.0785545	1293	1379	1305	1230	1372	1581	1664	1270
ENSG00000134698.11	AGO4	0.0491143	4.98679	0.410252	0.527404	0.57854	330	331	304	328	427	323	431	387
ENSG00000134709.12	HOOK1	0.687016	2.78534	21.6711	8.21173e-05	0.000176794	100	123	82	89	96	64	73	73
ENSG00000134717.18	BTF3L4	-0.497744	6.32525	28.1032	1.48515e-05	3.59211e-05	599	601	567	644	1189	1085	1159	833
ENSG00000134744.14	TUT4	0.0384705	7.26086	0.313415	0.580347	0.628109	1594	1639	1369	1511	2123	1584	1953	1797
ENSG00000134748.13	PRPF38A	0.217011	6.84128	22.1931	7.08423e-05	0.000154137	1296	1353	1197	1285	1439	1285	1479	1316
ENSG00000134755.18	DSC2	-0.114792	3.66578	0.768668	0.388598	0.441135	125	132	109	108	167	164	181	130
ENSG00000134758.14	RNF138	-0.0700748	5.08013	0.438888	0.513445	0.565191	362	376	305	304	504	403	496	370
ENSG00000134759.14	ELP2	-0.269094	6.51294	22.1647	7.14103e-05	0.000155288	859	853	816	852	1365	1242	1396	1097
ENSG00000134762.17	DSC3	0.454027	3.58941	18.1808	0.000231136	0.000464034	157	173	145	172	143	137	188	125
ENSG00000134769.23	DTNA	1.20927	5.47907	135.573	7.36058e-12	5.74941e-11	1024	950	843	994	616	388	499	562
ENSG00000134775.15	FHOD3	-0.261605	5.97807	25.8622	2.62638e-05	6.11635e-05	547	518	491	528	769	687	918	758
ENSG00000134779.15	TPGS2	-1.18419	6.77049	465.51	3.29285e-18	2.2514e-16	576	554	596	568	1679	1452	1832	1574
ENSG00000134780.10	DAGLA	0.646417	3.87968	30.2659	8.76707e-06	2.19789e-05	217	184	175	161	170	103	186	134
ENSG00000134802.18	SLC43A3	-0.129223	3.27886	0.895214	0.352713	0.405078	93	72	80	81	114	87	124	122
ENSG00000134809.9	TIMM10	-0.337972	4.17846	11.2127	0.00246997	0.00422556	185	136	176	137	257	217	278	252
ENSG00000134815.19	DHX34	0.0603669	3.85332	0.340203	0.564699	0.613993	165	164	161	152	241	141	218	176
ENSG00000134824.14	FADS2	-1.18852	7.64118	473.495	2.66527e-18	1.90476e-16	1019	1146	1054	991	3362	2405	3551	2775
ENSG00000134825.16	TMEM258	-1.0814	6.7113	295.001	8.83814e-16	2.12789e-14	610	611	651	614	1713	1459	1797	1624
ENSG00000134851.13	TMEM165	0.353607	4.8845	20.5013	0.000115076	0.000241882	409	420	363	376	432	320	410	376
ENSG00000134852.15	CLOCK	0.924602	5.16721	125.888	1.66194e-11	1.18665e-10	594	551	466	573	411	292	398	343
ENSG00000134864.11	GGACT	-1.15825	1.61564	18.9707	0.000181491	0.000370153	7	19	11	10	39	30	32	31
ENSG00000134871.19	COL4A2	-2.22319	8.07709	576.921	2.25704e-19	2.58316e-17	888	902	892	702	5999	3481	5597	4868
ENSG00000134873.10	CLDN10	-0.961594	0.773112	8.0976	0.00849616	0.0132781	9	6	9	10	23	29	18	13
ENSG00000134874.18	DZIP1	-0.210675	5.48961	10.0443	0.00386479	0.00639636	429	463	391	428	669	541	693	580
ENSG00000134882.16	UBAC2	-0.0879109	5.41617	1.89885	0.179862	0.221139	464	528	450	460	687	541	707	601
ENSG00000134884.15	ARGLU1	-0.436032	8.65809	49.135	1.83891e-07	5.99828e-07	3325	3423	3046	3315	6086	4962	6137	5058
ENSG00000134897.14	BIVM	-0.135978	4.45222	2.20327	0.14965	0.186947	206	210	163	231	308	228	336	248
ENSG00000134899.24	ERCC5	0.507555	6.4019	70.4607	6.67686e-09	2.82265e-08	1150	1172	1158	1058	1039	994	1052	902
ENSG00000134900.12	TPP2	0.824305	5.86496	136.595	6.77418e-12	5.35224e-11	863	823	761	873	626	553	651	519
ENSG00000134901.13	POGLUT2	-0.65161	4.1619	51.5533	1.20666e-07	4.07308e-07	117	147	140	127	258	244	285	257
ENSG00000134905.17	CARS2	-0.0408052	4.83967	0.382261	0.541734	0.592407	264	283	277	267	345	322	411	329
ENSG00000134909.19	ARHGAP32	-0.254708	6.77766	22.1355	7.20003e-05	0.000156507	1012	1027	951	1033	1469	1370	1677	1488
ENSG00000134910.14	STT3A	-0.00670346	7.23823	0.0180669	0.894103	0.911474	1760	1742	1602	1610	2272	1955	2239	1969
ENSG00000134954.14	ETS1	1.02278	2.72121	14.0441	0.000891493	0.00163325	83	86	89	60	68	27	66	37
ENSG00000134955.12	SLC37A2	0.478534	1.75221	5.65874	0.024937	0.0360343	41	52	46	33	50	31	41	33
ENSG00000134970.14	TMED7	0.0382721	4.99805	0.179604	0.675173	0.716453	359	344	280	342	482	378	416	340
ENSG00000134982.17	APC	2.36377	6.00083	848.957	1.70847e-21	6.03571e-19	1599	1458	1248	1604	374	368	365	325
ENSG00000134986.14	NREP	-1.39337	8.21332	352.383	1.01979e-16	3.57747e-15	1336	1241	1207	1324	4746	3553	4814	3775
ENSG00000134987.12	WDR36	0.383202	5.72775	24.7082	3.55876e-05	8.099e-05	682	646	596	592	628	599	661	523
ENSG00000134996.12	OSTF1	0.241806	1.24004	0.852319	0.364322	0.416722	27	26	12	29	29	25	22	23
ENSG00000135002.12	RFK	-0.0785423	4.29233	0.579847	0.453172	0.505537	184	191	212	214	274	282	269	232
ENSG00000135018.14	UBQLN1	-0.259262	7.4929	23.6891	4.68277e-05	0.000104922	1760	1747	1610	1642	2777	2449	2666	2223
ENSG00000135040.16	NAA35	0.499984	5.53638	67.2888	1.03969e-08	4.24531e-08	604	580	544	563	551	483	540	453
ENSG00000135045.7	C9orf40	-0.730676	3.80327	62.4259	2.11384e-08	8.14888e-08	117	90	103	90	229	176	259	172
ENSG00000135047.16	CTSL	-0.847289	6.67571	219.194	3.04482e-14	4.43225e-13	759	741	750	715	1703	1553	1790	1623
ENSG00000135048.14	CEMIP2	-0.765963	6.9026	49.5204	1.7179e-07	5.63149e-07	634	605	629	657	1176	1551	1500	1118
ENSG00000135049.16	AGTPBP1	0.273074	6.27296	10.2487	0.00356923	0.00594145	898	830	747	840	994	820	923	701
ENSG00000135052.16	GOLM1	-0.669345	6.76296	250.801	6.18778e-15	1.12592e-13	745	768	728	715	1493	1331	1710	1361
ENSG00000135069.14	PSAT1	-0.521986	6.54071	63.3388	1.84469e-08	7.19561e-08	723	679	718	777	1390	1193	1448	1189
ENSG00000135070.15	ISCA1	-0.389864	4.57504	14.0157	0.000900282	0.00164744	194	177	152	169	311	296	299	227
ENSG00000135074.16	ADAM19	-0.457424	3.31665	8.84864	0.00622808	0.00996316	73	88	95	78	125	95	182	175
ENSG00000135077.9	HAVCR2	0.129189	0.824145	0.244303	0.625234	0.670716	17	24	21	17	26	19	17	28
ENSG00000135083.16	CCNJL	-0.256919	3.34603	5.75214	0.0238769	0.0346309	80	85	77	87	142	97	134	121
ENSG00000135090.14	TAOK3	0.811078	4.56045	75.1477	3.56296e-09	1.58964e-08	360	398	391	376	255	254	312	267
ENSG00000135093.13	USP30	0.637745	5.55097	160.564	1.10797e-12	1.07489e-11	705	713	629	656	548	466	603	557
ENSG00000135097.7	MSI1	-0.733873	7.75594	142.343	4.28697e-12	3.55238e-11	1777	1699	1630	1448	3843	2691	4075	3125
ENSG00000135108.15	FBXO21	0.0172507	6.18566	0.134794	0.716461	0.754285	776	775	723	766	1008	841	1020	894
ENSG00000135114.13	OASL	9.2117	1.79387	127.206	3.58612e-10	1.92781e-09	178	167	206	194	0	0	0	1
ENSG00000135116.9	HRK	0.535328	4.45224	27.4212	1.76177e-05	4.20769e-05	305	286	292	358	294	212	304	267
ENSG00000135119.15	RNFT2	0.43557	4.91247	30.6663	7.97053e-06	2.01193e-05	438	418	397	394	427	300	431	372
ENSG00000135124.15	P2RX4	-0.00831064	3.22074	0.00488428	0.944814	0.954239	93	102	110	88	127	105	141	123
ENSG00000135127.11	BICDL1	1.85097	3.72377	211.577	4.61027e-14	6.38165e-13	353	307	290	312	142	66	130	103
ENSG00000135144.7	DTX1	0.375908	3.55034	8.58168	0.00694794	0.0110188	158	145	133	130	164	88	167	131
ENSG00000135148.12	TRAFD1	-0.0957043	5.94286	2.14469	0.154961	0.19288	627	690	623	640	965	800	914	775
ENSG00000135164.19	DMTF1	0.61125	7.5444	100.736	1.80934e-10	1.02426e-09	2629	2678	2292	2576	2210	2029	2202	1878
ENSG00000135185.12	TMEM243	0.167634	2.11952	0.91188	0.348344	0.400564	50	46	43	41	46	41	64	50
ENSG00000135205.15	CCDC146	0.528154	1.69985	6.15417	0.0198484	0.0291587	40	33	41	34	24	28	49	28
ENSG00000135211.6	TMEM60	0.0183277	3.62352	0.0144603	0.905202	0.921183	120	118	116	120	184	139	146	118
ENSG00000135241.17	PNPLA8	0.668991	4.64189	55.6245	6.11405e-08	2.17489e-07	393	360	303	337	321	266	295	215
ENSG00000135245.10	HILPDA	-1.34085	3.98102	128.188	1.36343e-11	9.96022e-11	47	38	56	44	162	108	165	155
ENSG00000135249.8	RINT1	0.537931	4.90135	46.5767	2.9162e-07	9.24868e-07	438	396	362	396	411	309	335	317
ENSG00000135250.17	SRPK2	0.564266	6.2868	88.1477	7.20252e-10	3.65307e-09	1159	1134	980	1021	965	810	982	875
ENSG00000135253.15	KCP	1.92924	1.74694	117.232	3.60204e-11	2.37837e-10	92	85	86	80	40	19	29	25
ENSG00000135269.18	TES	0.272955	3.94645	7.21768	0.0123693	0.0188554	157	165	175	154	163	147	170	193
ENSG00000135272.12	MDFIC	-0.439005	3.91809	16.7978	0.000357112	0.000697271	138	130	131	147	246	204	233	243
ENSG00000135297.17	MTO1	1.05769	4.73078	156.787	1.45027e-12	1.36261e-11	442	496	431	468	284	288	299	232
ENSG00000135298.15	ADGRB3	-0.309615	3.69792	5.10152	0.0324527	0.046023	109	95	119	124	168	196	153	172
ENSG00000135299.17	ANKRD6	0.374765	4.70956	29.185	1.13785e-05	2.80626e-05	350	300	327	321	356	271	327	301
ENSG00000135314.12	KHDC1	-0.702151	2.01496	12.631	0.00146645	0.00259829	30	28	30	33	60	79	68	39
ENSG00000135315.12	CEP162	0.408765	3.48048	10.3365	0.00344976	0.0057553	130	109	109	134	107	114	129	104
ENSG00000135316.19	SYNCRIP	0.373618	7.62424	21.5017	8.61817e-05	0.000184764	2424	2328	2024	2365	2433	2152	2322	1913
ENSG00000135317.14	SNX14	0.0434903	5.30677	0.15311	0.698745	0.738143	362	357	335	428	531	433	478	363
ENSG00000135333.15	EPHA7	0.223616	1.73694	0.584883	0.451238	0.5037	34	29	43	28	22	47	34	39
ENSG00000135334.9	AKIRIN2	0.627945	5.6191	106.802	9.76309e-11	5.84084e-10	762	724	624	720	645	493	650	511
ENSG00000135336.16	ORC3	0.3547	5.40762	12.6972	0.00143198	0.00254035	574	491	433	474	529	526	496	372
ENSG00000135338.14	LCA5	1.10698	3.91191	133.831	8.49109e-12	6.51644e-11	281	311	241	253	166	164	165	134
ENSG00000135341.18	MAP3K7	-0.0438679	6.51729	0.436323	0.514669	0.566301	959	953	861	919	1287	1153	1241	1075
ENSG00000135362.14	PRR5L	-0.282821	3.74927	6.7649	0.0150875	0.0226621	114	103	126	107	183	123	200	183
ENSG00000135363.12	LMO2	0.764874	1.1937	12.0893	0.00178469	0.00312153	36	32	40	33	23	21	33	27
ENSG00000135365.16	PHF21A	0.479084	6.547	88.9187	6.58962e-10	3.36708e-09	1375	1269	1257	1251	1250	949	1307	1135
ENSG00000135372.9	NAT10	-0.135429	7.01385	6.28955	0.0186655	0.0275311	1288	1272	1300	1199	1822	1590	1924	1626
ENSG00000135378.4	PRRG4	0.38995	1.13352	2.88978	0.100986	0.13095	35	30	28	24	21	24	42	25
ENSG00000135387.21	CAPRIN1	-0.468609	8.83421	87.2815	7.96525e-10	4.00774e-09	4081	3984	3637	3767	7322	6465	7208	5782
ENSG00000135390.21	ATP5MC2	-1.17269	8.57908	381.623	3.83855e-17	1.63854e-15	2203	2224	2253	1981	6359	5853	6598	5602
ENSG00000135392.19	DNAJC14	-0.0271227	5.96898	0.191755	0.665049	0.706992	628	609	638	559	754	754	871	722
ENSG00000135404.12	CD63	-0.612804	7.48079	59.0134	3.56285e-08	1.32186e-07	1289	1540	1478	1259	2890	2501	2754	2501
ENSG00000135406.14	PRPH	-0.342419	2.63574	3.40329	0.0764002	0.101443	72	86	66	39	107	65	119	127
ENSG00000135407.10	AVIL	2.04666	1.65303	64.09	1.65088e-08	6.50225e-08	56	72	47	77	25	11	15	25
ENSG00000135414.10	GDF11	-0.346566	5.44832	18.1499	0.00023336	0.000468321	357	332	353	332	540	542	643	464
ENSG00000135423.13	GLS2	0.767794	2.79952	20.3448	0.000120471	0.000252317	121	127	107	101	93	69	77	95
ENSG00000135424.18	ITGA7	0.354058	3.83628	8.30539	0.00778975	0.012248	175	162	141	143	185	97	158	170
ENSG00000135436.8	FAM186B	0.383392	0.683805	1.18811	0.285634	0.335712	26	26	23	21	23	23	15	30
ENSG00000135439.12	AGAP2	0.0393167	3.63612	0.0676769	0.796783	0.82629	147	176	145	121	242	106	174	199
ENSG00000135441.7	BLOC1S1	-1.44565	4.85889	188.31	1.78774e-13	2.12297e-12	133	129	142	111	418	424	499	414
ENSG00000135446.17	CDK4	-0.571984	7.41625	99.3798	2.08544e-10	1.1651e-09	1334	1367	1422	1307	2635	2332	2769	2376
ENSG00000135447.17	PPP1R1A	-1.10736	4.18821	129.381	1.23171e-11	9.11604e-11	97	91	102	82	270	205	266	264
ENSG00000135451.13	TROAP	-2.15004	4.64659	334.137	1.95123e-16	6.07844e-15	74	53	83	65	406	273	505	361
ENSG00000135452.10	TSPAN31	0.0212445	5.47563	0.0875394	0.769661	0.802643	483	435	434	428	514	520	607	549
ENSG00000135454.14	B4GALNT1	0.0751975	2.64936	0.21884	0.643793	0.688054	67	63	80	65	80	62	117	71
ENSG00000135457.10	TFCP2	-0.0749711	5.69042	1.30649	0.263369	0.312098	542	496	507	477	667	648	756	594
ENSG00000135469.14	COQ10A	-0.370549	4.10409	17.9664	0.000247017	0.000493784	148	168	134	129	267	226	248	196
ENSG00000135472.9	FAIM2	-0.123149	2.56875	0.474007	0.497201	0.549492	71	63	59	53	111	60	107	61
ENSG00000135473.15	PAN2	-0.524399	6.64758	94.0075	3.71792e-10	1.99256e-09	830	797	805	799	1465	1375	1637	1341
ENSG00000135476.12	ESPL1	-0.213094	4.5414	4.27456	0.0486956	0.0670121	224	158	167	175	281	195	315	264
ENSG00000135482.7	ZC3H10	-0.333534	4.41162	19.3025	0.000164193	0.000336699	200	194	185	178	323	246	326	301
ENSG00000135486.19	HNRNPA1	-1.77891	11.5428	1361.99	4.0316e-24	9.54249e-21	10742	11146	10939	10141	45541	45762	49717	42944
ENSG00000135502.19	SLC26A10	0.145717	2.35638	0.553261	0.463607	0.515721	74	47	50	54	77	36	83	61
ENSG00000135503.13	ACVR1B	0.329869	7.67111	68.2464	9.08124e-09	3.7548e-08	2812	2634	2644	2636	2857	2446	2953	2439
ENSG00000135506.16	OS9	-1.12416	7.67627	426.346	9.7898e-18	5.44437e-16	1257	1239	1292	1160	3439	3082	3777	3211
ENSG00000135521.9	LTV1	1.49752	5.6586	399.461	2.18787e-17	1.04713e-15	958	909	867	913	360	435	421	391
ENSG00000135525.19	MAP7	-1.28805	4.54101	102.113	1.56891e-10	8.98782e-10	112	143	91	137	412	271	414	386
ENSG00000135535.17	CD164	0.527158	5.40605	19.2358	0.00016752	0.0003433	597	596	499	585	607	427	516	433
ENSG00000135537.17	AFG1L	1.03443	3.09301	44.2113	4.53445e-07	1.39659e-06	173	124	131	133	78	91	103	70
ENSG00000135540.11	NHSL1	0.297577	5.69429	22.8776	5.85187e-05	0.000129012	569	591	606	573	628	496	727	545
ENSG00000135541.22	AHI1	0.114438	5.8105	1.33677	0.258039	0.306288	599	587	492	612	682	581	796	597
ENSG00000135549.15	PKIB	-0.291488	2.59297	4.11078	0.0528953	0.0723064	52	56	41	55	95	70	79	69
ENSG00000135587.9	SMPD2	-0.11903	2.53649	0.419413	0.522865	0.574279	55	59	71	44	87	62	91	73
ENSG00000135596.18	MICAL1	-0.475672	5.50033	31.502	6.54831e-06	1.67951e-05	356	346	388	324	660	444	713	658
ENSG00000135597.19	REPS1	0.337266	6.04588	38.9781	1.27464e-06	3.65832e-06	781	795	750	837	783	743	868	739
ENSG00000135617.4	PRADC1	-0.162246	3.05841	0.948083	0.339112	0.391144	101	60	93	72	125	103	120	109
ENSG00000135622.13	SEMA4F	-0.862789	4.6626	109.104	7.78247e-11	4.78088e-10	170	162	182	156	404	366	412	344
ENSG00000135624.16	CCT7	-0.746259	8.2229	117.73	3.44078e-11	2.28143e-10	2122	2064	2366	2017	4602	4444	4678	4228
ENSG00000135631.17	RAB11FIP5	0.791751	5.23466	108.539	8.22479e-11	5.00973e-10	736	696	611	582	585	364	512	444
ENSG00000135632.12	SMYD5	-0.502513	5.61827	75.0033	3.63097e-09	1.61861e-08	442	404	418	402	759	641	852	709
ENSG00000135637.14	CCDC142	1.00603	2.77105	53.3021	8.97132e-08	3.10867e-07	104	104	100	84	61	38	87	60
ENSG00000135643.5	KCNMB4	-0.495253	4.85037	42.1839	6.70192e-07	2.01007e-06	262	229	209	246	449	389	476	358
ENSG00000135655.16	USP15	1.65644	5.80913	360.314	7.76705e-17	2.8595e-15	1248	1159	978	1202	510	424	475	411
ENSG00000135677.11	GNS	-0.438958	6.88694	46.4501	2.98479e-07	9.44348e-07	1012	1022	933	983	1771	1611	1854	1467
ENSG00000135679.26	MDM2	0.395161	7.9461	41.1122	8.27944e-07	2.45017e-06	3246	3441	2911	2960	3248	2945	3035	2681
ENSG00000135686.13	KLHL36	0.874054	5.91175	196.169	1.11331e-13	1.38992e-12	1113	1041	962	1059	804	554	825	683
ENSG00000135698.10	MPHOSPH6	0.00284451	3.98305	0.000923628	0.975985	0.980206	177	160	146	138	173	206	203	189
ENSG00000135702.15	CHST5	1.46621	0.360794	15.6796	0.000513538	0.000978622	32	24	20	26	14	6	13	13
ENSG00000135709.13	KIAA0513	1.28521	4.24158	151.191	2.18385e-12	1.94868e-11	385	373	385	285	213	124	202	197
ENSG00000135720.13	DYNC1LI2	0.0220759	7.54262	0.220946	0.642209	0.686641	2115	2047	1841	1825	2600	2105	2612	2332
ENSG00000135723.14	FHOD1	0.454915	3.65468	23.9149	4.40423e-05	9.89902e-05	166	167	173	142	161	116	162	154
ENSG00000135736.6	CCDC102A	-0.636975	2.56522	18.2387	0.000227044	0.000456168	50	42	57	51	115	72	116	90
ENSG00000135740.17	SLC9A5	1.17397	1.87116	29.0197	1.1847e-05	2.91451e-05	72	81	60	62	50	29	43	31
ENSG00000135744.9	AGT	0.655884	1.08389	5.27719	0.0298422	0.042554	34	24	34	36	24	23	33	22
ENSG00000135749.19	PCNX2	0.357175	4.25285	18.7076	0.000196614	0.000398782	239	206	195	231	208	189	250	205
ENSG00000135763.10	URB2	0.485792	5.07477	61.7852	2.32784e-08	8.91944e-08	421	388	382	406	371	322	400	336
ENSG00000135766.9	EGLN1	0.195794	4.7906	2.45436	0.129198	0.163603	334	282	245	309	385	271	388	243
ENSG00000135775.14	COG2	0.493993	5.18329	41.4333	7.76847e-07	2.30909e-06	484	426	415	469	366	409	447	368
ENSG00000135776.5	ABCB10	0.511473	3.41927	20.823	0.000104783	0.000221633	161	118	99	139	114	112	116	110
ENSG00000135778.12	NTPCR	-0.459866	6.60699	79.694	1.99167e-09	9.30662e-09	847	924	840	823	1594	1449	1501	1353
ENSG00000135801.10	TAF5L	-0.218288	4.46262	7.82091	0.00954771	0.0148014	178	172	174	167	253	261	266	224
ENSG00000135821.19	GLUL	-0.592359	8.74998	139.638	5.30619e-12	4.29995e-11	3277	3522	3494	3193	6791	5972	6645	6019
ENSG00000135823.14	STX6	-0.0871075	5.66346	2.71087	0.111611	0.143444	575	555	511	539	818	662	729	687
ENSG00000135828.11	RNASEL	0.360831	2.57011	5.20358	0.0309066	0.0439685	78	69	65	70	62	67	76	69
ENSG00000135829.17	DHX9	0.0960981	8.14897	4.25833	0.0490946	0.0675318	3077	3002	2743	2933	3426	3449	3674	3163
ENSG00000135835.12	KIAA1614	0.574504	1.64454	6.06901	0.0206347	0.0302155	44	50	25	35	34	16	32	47
ENSG00000135837.16	CEP350	1.8485	6.67146	788.526	4.36675e-21	1.20997e-18	2363	2342	1908	2260	825	721	803	728
ENSG00000135842.17	NIBAN1	0.381295	2.9686	5.82797	0.0230527	0.0335139	102	77	103	98	92	99	111	64
ENSG00000135845.10	PIGC	-0.543029	4.22333	49.276	1.79362e-07	5.86145e-07	154	137	154	130	264	237	299	250
ENSG00000135862.6	LAMC1	-0.304394	7.41693	21.11	9.64347e-05	0.000205007	1398	1466	1512	1338	2278	2098	2224	2205
ENSG00000135870.12	RC3H1	2.43786	5.83851	613.422	1.04402e-19	1.39097e-17	1688	1641	1307	1529	426	300	369	330
ENSG00000135899.19	SP110	4.46464	2.61222	141.491	4.58295e-12	3.77585e-11	224	223	255	258	15	12	12	15
ENSG00000135900.4	MRPL44	0.443811	5.26766	56.4733	5.32928e-08	1.92346e-07	487	516	487	448	454	422	488	418
ENSG00000135903.20	PAX3	-0.320819	6.99279	25.7419	2.70993e-05	6.29143e-05	1174	1131	1012	1005	1778	1629	1898	1449
ENSG00000135905.20	DOCK10	-0.517631	2.0554	4.14001	0.0521169	0.0713103	19	28	27	29	39	60	50	35
ENSG00000135912.11	TTLL4	-0.339559	5.63709	30.6445	8.01197e-06	2.02142e-05	432	396	464	417	719	572	759	666
ENSG00000135913.11	USP37	1.74052	5.12209	456.82	4.16132e-18	2.74995e-16	700	762	587	728	294	244	274	228
ENSG00000135916.16	ITM2C	-0.974067	7.98616	178.29	3.35612e-13	3.6887e-12	1792	1986	1984	1612	5026	3746	4647	4726
ENSG00000135919.14	SERPINE2	-1.24283	4.47544	201.164	8.31057e-14	1.07236e-12	113	110	129	123	347	343	418	303
ENSG00000135924.17	DNAJB2	-0.0665404	7.10981	1.57716	0.220254	0.26557	1640	1587	1458	1395	2259	1669	2182	1879
ENSG00000135926.15	TMBIM1	0.000630805	1.73088	9.49731e-06	0.997564	0.997944	33	38	41	31	47	40	47	45
ENSG00000135929.9	CYP27A1	-0.255522	4.97065	9.48301	0.00482299	0.00785464	356	343	351	350	576	440	573	509
ENSG00000135930.14	EIF4E2	-0.0312458	6.18567	0.299322	0.588938	0.636317	729	707	737	742	950	898	1051	833
ENSG00000135931.19	ARMC9	0.11904	4.39095	1.80404	0.190744	0.233138	215	212	208	190	224	211	257	257
ENSG00000135932.11	CAB39	0.529047	5.5992	52.3261	1.05763e-07	3.6125e-07	696	639	579	709	651	531	578	515
ENSG00000135940.7	COX5B	-1.00901	5.91851	225.518	2.17864e-14	3.32459e-13	429	385	391	331	1046	907	1029	884
ENSG00000135945.10	REV1	0.804161	5.93822	120.983	2.56172e-11	1.7515e-10	947	940	783	905	728	588	700	550
ENSG00000135951.16	TSGA10	0.863622	1.54407	17.1421	0.000320001	0.000630029	42	39	52	37	34	17	27	39
ENSG00000135953.11	MFSD9	0.514153	3.96171	22.5027	6.49534e-05	0.000142127	251	207	175	205	220	132	204	181
ENSG00000135956.9	TMEM127	-0.262809	5.55956	20.8057	0.00010531	0.00022266	468	503	454	414	793	606	749	620
ENSG00000135966.13	TGFBRAP1	0.553999	5.2652	69.2427	7.90051e-09	3.3072e-08	489	474	485	532	489	354	465	388
ENSG00000135968.21	GCC2	1.25627	5.26028	259.098	4.19759e-15	8.02623e-14	756	746	618	729	411	356	362	359
ENSG00000135972.9	MRPS9	0.0772804	5.26004	1.5985	0.217248	0.262285	402	421	421	362	467	437	562	442
ENSG00000135974.10	C2orf49	0.42934	5.12322	49.6522	1.6785e-07	5.51264e-07	479	433	388	428	412	373	428	390
ENSG00000135976.20	ANKRD36	-0.454192	5.07628	18.7422	0.00019455	0.000395002	213	287	207	214	361	368	450	397
ENSG00000135999.12	EPC2	0.227823	4.59824	7.92253	0.00914583	0.0142202	262	233	237	269	294	254	306	219
ENSG00000136002.20	ARHGEF4	0.380191	3.66515	8.6088	0.00687083	0.0109041	160	193	155	179	207	97	197	166
ENSG00000136003.16	ISCU	0.0875354	6.23272	1.99301	0.169793	0.209754	973	916	931	835	1178	1009	1137	980
ENSG00000136010.14	ALDH1L2	0.811936	3.83128	88.4165	6.98212e-10	3.54812e-09	231	236	229	281	187	151	208	154
ENSG00000136014.12	USP44	0.589661	2.08495	6.64019	0.0159469	0.0238351	63	44	42	48	43	51	43	26
ENSG00000136021.19	SCYL2	0.915647	5.92154	64.1605	1.63384e-08	6.44478e-08	1039	960	762	1047	724	586	698	523
ENSG00000136026.14	CKAP4	-0.287954	7.43941	34.5643	3.26604e-06	8.75785e-06	1731	1665	1522	1498	2564	2232	2692	2310
ENSG00000136040.9	PLXNC1	0.407362	4.29531	17.2303	0.000311178	0.000614112	294	207	244	252	267	196	291	193
ENSG00000136044.12	APPL2	-0.243155	4.75427	8.16157	0.00827152	0.0129488	212	221	215	227	326	271	368	334
ENSG00000136045.12	PWP1	-0.0226552	5.74096	0.0939958	0.761581	0.795379	569	557	509	498	695	730	695	579
ENSG00000136048.14	DRAM1	0.524094	2.85784	14.3866	0.000792576	0.00146443	86	104	89	97	81	79	90	77
ENSG00000136051.15	WASHC4	0.958855	5.15668	72.9561	4.76121e-09	2.07165e-08	572	572	467	600	435	347	344	297
ENSG00000136052.10	SLC41A2	0.991468	1.36543	15.0467	0.000633854	0.00118939	54	33	34	36	28	17	18	35
ENSG00000136059.15	VILL	-0.288994	0.955033	0.915648	0.347367	0.399673	15	20	15	12	29	15	34	18
ENSG00000136068.16	FLNB	-0.141594	5.04181	2.99142	0.095473	0.124342	297	343	287	307	483	354	467	405
ENSG00000136098.17	NEK3	-0.16527	5.13676	3.97539	0.0566752	0.0769605	333	332	282	340	435	478	489	398
ENSG00000136099.13	PCDH8	-1.05479	6.08068	59.995	3.05945e-08	1.14831e-07	353	237	335	328	983	479	1126	729
ENSG00000136100.14	VPS36	0.108127	5.61513	1.91424	0.178169	0.219278	510	500	491	471	568	542	651	529
ENSG00000136104.21	RNASEH2B	-0.333879	3.22028	6.29835	0.0185913	0.0274243	76	72	59	65	113	114	122	80
ENSG00000136108.15	CKAP2	-0.535459	6.08003	55.3939	6.3481e-08	2.25207e-07	445	454	382	447	863	701	903	678
ENSG00000136111.14	TBC1D4	0.049779	3.65945	0.291618	0.593746	0.640899	112	118	95	108	134	120	140	129
ENSG00000136122.18	BORA	-0.327587	4.3369	10.1208	0.00375124	0.0062222	138	163	128	151	226	229	242	212
ENSG00000136141.15	LRCH1	0.540581	5.17379	51.9274	1.13187e-07	3.83868e-07	567	486	458	479	427	437	446	395
ENSG00000136143.16	SUCLA2	0.452381	5.49507	39.327	1.18666e-06	3.42196e-06	632	630	566	565	550	555	627	455
ENSG00000136144.12	RCBTB1	-0.024176	5.17579	0.130251	0.721066	0.758173	419	364	306	386	503	435	524	416
ENSG00000136146.15	MED4	-0.10798	5.51091	1.69823	0.203856	0.247422	407	411	394	412	599	539	583	470
ENSG00000136147.18	PHF11	2.14587	1.85535	76.6814	2.91967e-09	1.32738e-08	75	80	65	89	21	22	25	19
ENSG00000136152.15	COG3	0.909475	6.03894	237.314	1.19287e-14	2.00428e-13	1106	1139	1011	1022	811	663	754	624
ENSG00000136153.20	LMO7	0.216508	3.2188	4.22577	0.0499062	0.0685348	115	114	120	100	128	101	139	117
ENSG00000136156.15	ITM2B	-0.563846	6.72296	46.3333	3.04964e-07	9.64284e-07	897	850	769	810	1847	1302	1717	1319
ENSG00000136158.12	SPRY2	0.220241	8.14041	19.7903	0.000141906	0.000294322	3168	3506	3285	2927	3657	3048	3703	3435
ENSG00000136159.4	NUDT15	-0.361088	4.55816	15.7146	0.000507655	0.000968229	188	218	167	163	325	289	315	253
ENSG00000136160.17	EDNRB	-1.24167	7.70574	178.662	3.27694e-13	3.60634e-12	1190	1054	1088	1001	3537	3330	3525	2431
ENSG00000136161.13	RCBTB2	-0.84973	4.28331	73.4406	4.46318e-09	1.95105e-08	138	130	110	140	288	281	348	253
ENSG00000136169.16	SETDB2	0.311132	3.66375	7.49506	0.0109723	0.0168642	175	164	139	170	181	159	179	135
ENSG00000136193.17	SCRN1	-0.126731	7.8574	7.44783	0.0111974	0.0171835	2376	2512	2069	2150	3273	2767	3480	2927
ENSG00000136205.17	TNS3	0.149502	3.82747	2.7351	0.110098	0.141673	170	149	147	140	194	153	198	141
ENSG00000136213.10	CHST12	0.102325	2.87226	0.612562	0.440842	0.49342	79	90	79	74	105	84	123	66
ENSG00000136231.14	IGF2BP3	-0.0808812	7.05766	1.10869	0.301981	0.352642	1336	1296	1088	1247	1646	1772	1767	1359
ENSG00000136235.17	GPNMB	1.05052	1.17591	8.24079	0.00800225	0.0125609	33	25	25	23	14	18	25	7
ENSG00000136237.19	RAPGEF5	1.75928	1.00306	43.5071	5.18656e-07	1.5814e-06	41	47	38	22	15	16	12	11
ENSG00000136238.18	RAC1	-0.469074	7.91568	95.0011	3.33439e-10	1.80415e-09	2106	2138	2073	1932	3745	3439	3745	3331
ENSG00000136240.10	KDELR2	-0.0751373	6.66147	1.95908	0.173341	0.21377	1118	1154	1102	1081	1693	1286	1649	1273
ENSG00000136243.17	NUP42	0.340081	4.35932	13.3336	0.00114204	0.00205577	256	266	217	268	264	259	264	207
ENSG00000136247.15	ZDHHC4	-0.549964	5.41878	53.8043	8.24953e-08	2.87686e-07	315	325	347	316	591	621	599	567
ENSG00000136261.15	BZW2	-0.777329	6.46118	141.501	4.57961e-12	3.77507e-11	562	607	566	554	1230	1269	1344	1057
ENSG00000136267.14	DGKB	-0.741806	1.51294	12.2453	0.00168601	0.00296304	18	16	17	22	34	47	35	36
ENSG00000136270.14	TBRG4	0.167941	5.94891	7.30246	0.0119227	0.0182115	793	797	736	708	911	753	912	805
ENSG00000136271.11	DDX56	-0.165094	6.25414	8.53193	0.0070919	0.0112313	814	758	737	667	1180	882	1133	990
ENSG00000136273.13	HUS1	0.15632	3.61313	1.95855	0.173397	0.213822	139	123	117	134	156	141	143	135
ENSG00000136274.9	NACAD	0.405539	5.33946	22.8173	5.95049e-05	0.000131004	585	579	511	497	607	385	575	495
ENSG00000136279.21	DBNL	-0.420566	6.15666	48.7253	1.97769e-07	6.43106e-07	573	596	608	603	1093	800	1158	960
ENSG00000136280.17	CCM2	-0.334306	4.39008	12.099	0.00177839	0.00311257	196	204	194	188	371	253	329	286
ENSG00000136295.15	TTYH3	-0.784741	7.93185	69.2589	7.88271e-09	3.30062e-08	1956	2215	2111	1698	5564	2857	5005	4001
ENSG00000136319.12	TTC5	-0.327569	4.65751	19.0981	0.000174627	0.000357031	237	244	223	201	379	305	366	370
ENSG00000136367.14	ZFHX2	-0.306349	2.49356	2.72642	0.110638	0.142328	49	44	44	67	80	53	97	88
ENSG00000136371.11	MTHFS	-0.633316	1.42169	10.4282	0.0033297	0.00556795	29	13	18	23	46	34	46	36
ENSG00000136378.15	ADAMTS7	-1.00377	5.92121	119.563	2.91154e-11	1.96014e-10	452	511	443	349	1330	805	1280	1023
ENSG00000136379.12	ABHD17C	-0.371027	4.25392	14.5975	0.000737643	0.00136815	177	141	162	164	278	243	297	227
ENSG00000136381.13	IREB2	0.325479	6.61348	23.0419	5.59191e-05	0.000123644	1097	1139	983	1154	1273	986	1176	945
ENSG00000136383.7	ALPK3	0.472337	3.82065	20.7033	0.000108491	0.000228773	256	217	170	157	195	160	196	169
ENSG00000136425.14	CIB2	-1.13898	4.22942	111.951	5.9115e-11	3.70942e-10	113	87	118	96	303	239	301	300
ENSG00000136436.15	CALCOCO2	-0.43313	5.23268	30.949	7.45542e-06	1.8928e-05	337	340	274	313	506	556	592	474
ENSG00000136444.10	RSAD1	-0.712195	5.59026	107.204	9.38198e-11	5.63633e-10	392	416	394	353	851	720	911	714
ENSG00000136448.13	NMT1	0.144255	7.05278	6.49237	0.017036	0.0253239	1634	1542	1559	1423	1863	1564	1847	1697
ENSG00000136450.13	SRSF1	-0.0264487	8.0493	0.15082	0.700891	0.740113	2888	2827	2331	2737	3765	3070	3849	3083
ENSG00000136451.9	VEZF1	0.238802	7.04136	24.9204	3.36357e-05	7.68469e-05	1557	1493	1393	1483	1695	1415	1671	1504
ENSG00000136463.9	TACO1	0.45343	4.48908	36.7697	2.02358e-06	5.61694e-06	296	279	321	305	275	246	311	268
ENSG00000136478.8	TEX2	0.8521	4.89255	156.795	1.44941e-12	1.36261e-11	527	519	422	482	322	305	377	345
ENSG00000136485.15	DCAF7	-0.747709	7.95717	341.85	1.47735e-16	4.81098e-15	1947	1943	1768	1829	4412	3336	4379	3661
ENSG00000136490.9	LIMD2	-1.34655	5.03682	128.179	1.36443e-11	9.96293e-11	143	173	178	129	559	336	612	495
ENSG00000136492.10	BRIP1	-0.573371	3.54743	14.1457	0.000860838	0.00158094	79	45	46	56	104	100	111	105
ENSG00000136504.13	KAT7	-0.286345	6.84012	29.5229	1.04821e-05	2.60223e-05	1067	1058	971	1038	1587	1490	1746	1481
ENSG00000136518.17	ACTL6A	-0.744709	5.79086	120.458	2.68552e-11	1.82579e-10	332	380	351	348	704	719	817	714
ENSG00000136521.13	NDUFB5	-0.685165	6.06526	127.577	1.43657e-11	1.04318e-10	465	496	423	457	974	933	973	816
ENSG00000136522.14	MRPL47	0.126236	5.13666	1.58006	0.219842	0.265153	372	326	349	341	334	460	418	368
ENSG00000136527.18	TRA2B	0.463461	7.78377	87.1206	8.1162e-10	4.07614e-09	2748	2720	2345	2620	2711	2057	2482	2230
ENSG00000136531.19	SCN2A	1.59082	0.853348	27.9679	1.53606e-05	3.7073e-05	36	28	32	23	6	6	16	21
ENSG00000136536.15	MARCHF7	0.838384	6.75346	108.772	8.03929e-11	4.91e-10	1866	1713	1500	1653	1190	1232	1284	989
ENSG00000136560.14	TANK	0.748093	4.54985	89.1245	6.43565e-10	3.29801e-09	350	361	277	334	249	223	273	239
ENSG00000136603.14	SKIL	1.2414	5.24856	179.241	3.1573e-13	3.49204e-12	689	636	538	716	379	270	379	341
ENSG00000136628.18	EPRS1	-0.241782	7.98538	12.495	0.00154009	0.00271938	2537	2454	2217	2441	3483	3891	3781	3041
ENSG00000136631.15	VPS45	0.0544357	5.70708	0.912725	0.348125	0.400399	501	562	503	544	644	599	726	577
ENSG00000136636.13	KCTD3	0.198014	6.12131	9.50623	0.0047786	0.00778797	823	811	720	789	845	855	880	833
ENSG00000136643.12	RPS6KC1	0.279638	4.59978	11.4243	0.0022817	0.00392134	288	300	267	315	339	301	328	240
ENSG00000136682.15	CBWD2	0.599504	4.99655	56.2809	5.49712e-08	1.97225e-07	435	422	420	404	365	290	377	358
ENSG00000136699.20	SMPD4	-0.37979	6.83589	33.6244	4.02733e-06	1.06617e-05	1134	1069	971	952	1908	1271	1956	1623
ENSG00000136709.12	WDR33	0.691071	6.88357	202.499	7.69469e-14	9.97783e-13	1736	1597	1499	1620	1421	1121	1419	1059
ENSG00000136710.10	CCDC115	-0.641958	5.37376	116.506	3.85159e-11	2.5294e-10	312	332	316	321	661	582	708	556
ENSG00000136715.19	SAP130	1.24894	6.35056	543.281	4.79307e-19	4.72694e-17	1648	1535	1519	1588	911	729	887	790
ENSG00000136717.15	BIN1	-0.465231	5.98331	38.4178	1.431e-06	4.07669e-06	589	634	554	537	1208	808	1093	909
ENSG00000136718.10	IMP4	-0.265467	5.82494	23.2917	5.22022e-05	0.000116115	561	582	544	556	991	699	940	762
ENSG00000136720.7	HS6ST1	-0.909139	6.78387	121.205	2.51132e-11	1.72057e-10	721	719	747	704	2036	1239	2045	1550
ENSG00000136731.13	UGGT1	0.0522174	6.3065	0.793972	0.381012	0.433739	808	848	750	845	1042	888	1068	929
ENSG00000136732.16	GYPC	-0.832109	5.75229	97.5739	2.52564e-10	1.38892e-09	350	390	377	328	874	768	855	723
ENSG00000136738.15	STAM	0.617381	5.04805	74.8632	3.69829e-09	1.64538e-08	507	458	421	451	390	377	405	324
ENSG00000136754.18	ABI1	0.245913	4.63528	10.8511	0.00283186	0.00479177	287	267	274	277	313	236	348	275
ENSG00000136758.19	YME1L1	0.388584	7.26952	46.3208	3.05664e-07	9.66304e-07	1952	1986	1736	1907	2016	1729	1858	1635
ENSG00000136770.11	DNAJC1	-0.0384774	5.41207	0.15979	0.69259	0.732523	501	427	424	400	582	605	596	461
ENSG00000136783.10	NIPSNAP3A	-0.132776	3.05554	0.973284	0.332886	0.384721	61	85	70	80	99	99	100	107
ENSG00000136802.12	LRRC8A	0.627147	5.53416	65.5229	1.3393e-08	5.36331e-08	787	742	635	665	702	406	619	576
ENSG00000136807.14	CDK9	0.154205	5.6077	4.0182	0.055448	0.0754759	608	604	560	504	756	456	709	652
ENSG00000136810.13	TXN	-0.502003	5.98887	39.3657	1.1773e-06	3.39808e-06	441	505	516	470	839	919	898	757
ENSG00000136811.16	ODF2	-0.105828	6.86668	5.64861	0.0250551	0.036195	1102	1100	1111	1110	1574	1338	1648	1408
ENSG00000136813.15	ECPAS	-0.385645	6.86562	70.7043	6.45756e-09	2.73874e-08	1021	1028	960	956	1633	1520	1798	1527
ENSG00000136816.16	TOR1B	0.0797295	3.48885	0.73363	0.399475	0.452248	122	131	115	121	150	122	163	145
ENSG00000136819.15	C9orf78	0.204128	5.38311	8.74781	0.00648993	0.0103434	489	460	465	477	504	480	540	526
ENSG00000136824.19	SMC2	-0.738142	5.1145	65.9614	1.25711e-08	5.04954e-08	210	236	206	197	440	414	525	396
ENSG00000136826.15	KLF4	4.39595	1.49067	308.119	5.22301e-16	1.40532e-14	138	132	132	145	8	4	7	13
ENSG00000136827.12	TOR1A	-0.0968809	4.68511	1.87274	0.182782	0.224309	240	224	249	227	333	292	355	281
ENSG00000136828.19	RALGPS1	0.0990795	4.73331	2.23048	0.147257	0.184176	333	304	305	273	383	311	388	339
ENSG00000136830.12	NIBAN2	-0.139548	4.26929	1.67824	0.206456	0.25027	215	231	180	169	335	215	281	267
ENSG00000136840.19	ST6GALNAC4	-0.970209	3.89832	49.7988	1.63584e-07	5.38372e-07	93	119	107	82	298	184	297	213
ENSG00000136848.17	DAB2IP	-0.233493	6.75715	13.8722	0.000946099	0.00172429	1159	1270	1059	1024	1952	1237	1857	1629
ENSG00000136854.24	STXBP1	-0.0566765	5.98805	0.7714	0.387768	0.440414	695	641	660	679	975	719	940	859
ENSG00000136856.18	SLC2A8	-0.724164	5.12682	84.606	1.0924e-09	5.34656e-09	289	312	303	292	759	494	694	544
ENSG00000136859.10	ANGPTL2	-0.666829	3.97153	39.8688	1.06272e-06	3.08539e-06	125	124	133	116	263	239	284	206
ENSG00000136861.18	CDK5RAP2	-0.180452	6.91834	16.0205	0.000459185	0.000881319	1071	1041	985	1008	1479	1352	1660	1335
ENSG00000136866.14	ZFP37	0.712468	4.29897	50.0051	1.57776e-07	5.21322e-07	294	268	240	268	223	198	221	175
ENSG00000136868.11	SLC31A1	0.47246	5.03587	35.8948	2.44163e-06	6.6813e-06	423	457	365	388	439	306	370	359
ENSG00000136870.11	ZNF189	0.140049	4.85103	2.50804	0.125264	0.159101	323	276	270	322	354	324	362	312
ENSG00000136874.11	STX17	0.336681	4.89208	14.6806	0.000717127	0.00133298	342	370	333	343	399	303	368	309
ENSG00000136875.13	PRPF4	0.749245	6.08438	224.513	2.29638e-14	3.46078e-13	1020	993	945	952	748	646	787	729
ENSG00000136877.15	FPGS	-0.772784	5.00561	59.1076	3.51088e-08	1.3035e-07	200	249	260	201	580	392	527	458
ENSG00000136878.14	USP20	-0.0586979	5.95801	0.884992	0.355431	0.407764	735	726	668	644	1101	710	966	854
ENSG00000136881.12	BAAT	2.22402	0.785449	61.9202	2.28087e-08	8.76073e-08	41	35	47	55	14	14	5	14
ENSG00000136888.8	ATP6V1G1	-0.234291	7.03859	17.9867	0.000245464	0.000490804	1304	1288	1249	1145	1866	1841	1910	1695
ENSG00000136891.14	TEX10	0.682755	5.54441	81.3797	1.61564e-09	7.6606e-09	704	684	591	694	583	492	557	453
ENSG00000136895.19	GARNL3	-0.348264	4.24003	14.8035	0.000687934	0.00128232	153	180	164	156	274	246	302	221
ENSG00000136897.8	MRPL50	0.217356	5.55042	5.77978	0.0235728	0.0342353	587	517	494	591	609	654	594	489
ENSG00000136908.18	DPM2	-0.764192	4.90345	69.6317	7.48539e-09	3.1451e-08	183	214	222	168	481	338	471	392
ENSG00000136925.15	TSTD2	0.184931	6.2083	8.33147	0.00770572	0.012128	817	861	748	815	1032	745	990	816
ENSG00000136928.7	GABBR2	0.43442	2.22523	5.92407	0.0220531	0.0321702	62	69	58	48	54	43	69	54
ENSG00000136930.13	PSMB7	-0.669543	6.25902	119.673	2.88274e-11	1.94406e-10	520	579	505	563	1070	1016	1187	1037
ENSG00000136932.14	TRMO	0.159637	2.846	1.54083	0.225493	0.271203	72	70	71	53	78	73	72	74
ENSG00000136933.17	RABEPK	-0.580606	4.64323	40.5552	9.25347e-07	2.71048e-06	178	183	221	206	383	367	410	318
ENSG00000136935.14	GOLGA1	0.28991	5.50102	18.2754	0.000224485	0.000451487	517	499	474	569	545	490	584	491
ENSG00000136936.11	XPA	0.274509	4.2953	8.01003	0.00881458	0.0137404	250	229	185	218	227	260	230	190
ENSG00000136937.13	NCBP1	0.647624	5.83928	125.643	1.69778e-11	1.21005e-10	827	824	790	766	665	577	697	623
ENSG00000136938.9	ANP32B	-1.04532	7.74248	490.7	1.70912e-18	1.30405e-16	1325	1218	1258	1200	3369	3076	3627	2855
ENSG00000136940.14	PDCL	-0.349706	4.53133	19.311	0.00016377	0.000335921	208	199	203	181	344	309	313	293
ENSG00000136942.15	RPL35	-0.872729	9.54641	154.963	1.65495e-12	1.5288e-11	5179	5118	5330	4542	11902	10454	12656	11210
ENSG00000136943.12	CTSV	-0.722033	2.6441	16.2665	0.000423832	0.000818538	39	40	36	39	71	90	108	50
ENSG00000136944.19	LMX1B	1.56219	2.89977	68.824	8.37526e-09	3.49113e-08	121	140	108	103	55	25	66	55
ENSG00000136950.13	ARPC5L	0.828315	4.97788	147.291	2.92742e-12	2.53485e-11	483	501	446	477	363	295	342	343
ENSG00000136960.13	ENPP2	-1.66634	6.50994	274.523	2.10087e-15	4.46584e-14	357	309	337	339	1328	1515	1522	958
ENSG00000136982.6	DSCC1	-0.715605	2.69172	13.6158	0.0010344	0.00187526	31	22	28	30	53	54	71	51
ENSG00000136986.10	DERL1	0.0198411	5.76788	0.047139	0.8298	0.855977	569	568	505	567	767	629	794	548
ENSG00000136997.21	MYC	1.19159	2.0044	58.2195	4.03525e-08	1.48581e-07	80	78	63	64	39	33	47	37
ENSG00000137038.8	DMAC1	-0.875319	5.32328	172.89	4.77443e-13	5.0575e-12	284	265	271	233	645	563	639	569
ENSG00000137040.10	RANBP6	0.596984	6.28829	40.6548	9.0707e-07	2.66139e-06	1155	1072	973	1072	944	892	938	754
ENSG00000137054.16	POLR1E	-0.849427	5.19509	93.422	3.96597e-10	2.11688e-09	241	249	228	190	552	527	543	422
ENSG00000137055.15	PLAA	0.397718	6.25991	22.5412	6.42589e-05	0.000140705	1062	1023	883	980	1078	942	941	782
ENSG00000137070.18	IL11RA	-0.714392	4.64575	64.7817	1.4917e-08	5.92404e-08	195	217	187	167	450	297	450	384
ENSG00000137073.24	UBAP2	0.328831	6.27299	37.3896	1.77438e-06	4.98481e-06	917	1012	903	910	1009	832	966	920
ENSG00000137074.20	APTX	-0.148964	5.96452	7.42226	0.0113214	0.0173568	635	604	596	562	853	824	854	784
ENSG00000137075.18	RNF38	0.346334	6.24719	36.8863	1.974e-06	5.48993e-06	1049	1011	872	935	1068	855	1007	877
ENSG00000137076.21	TLN1	0.235567	6.30141	11.6434	0.00210308	0.00363692	1026	954	941	909	1139	849	1181	922
ENSG00000137094.16	DNAJB5	0.266101	6.20321	25.4112	2.95489e-05	6.81506e-05	979	934	955	895	1097	846	1028	951
ENSG00000137098.14	SPAG8	-0.804086	2.11453	23.5462	4.86882e-05	0.000108921	29	33	35	24	76	55	65	69
ENSG00000137100.16	DCTN3	-0.673145	5.74531	113.94	4.8943e-11	3.1372e-10	405	429	392	372	812	703	854	817
ENSG00000137101.13	CD72	-0.12356	2.57606	0.53798	0.469784	0.521894	65	70	64	66	100	70	104	89
ENSG00000137103.20	TMEM8B	-1.02704	7.19862	263.688	3.4031e-15	6.70182e-14	1028	1077	972	885	2826	2001	2759	2548
ENSG00000137106.18	GRHPR	-0.933715	6.82145	222.643	2.53404e-14	3.77217e-13	852	798	787	693	1916	1747	2112	1707
ENSG00000137124.8	ALDH1B1	-0.370346	5.78904	41.4974	7.67059e-07	2.28153e-06	498	472	453	413	762	675	812	719
ENSG00000137133.11	HINT2	-0.778749	4.37497	49.6752	1.67173e-07	5.49497e-07	121	131	140	142	321	271	328	232
ENSG00000137135.18	ARHGEF39	-1.4469	3.25266	80.4149	1.82043e-09	8.54695e-09	34	24	42	29	106	92	137	108
ENSG00000137142.5	IGFBPL1	-1.52229	9.84337	692.732	2.25279e-20	4.13727e-18	3898	4181	4042	3602	14369	13045	15591	13494
ENSG00000137145.21	DENND4C	0.719357	6.09648	99.1888	2.12782e-10	1.18794e-09	965	995	864	1047	806	684	740	709
ENSG00000137154.13	RPS6	-1.41739	11.0861	437.601	7.09109e-18	4.16344e-16	9645	9537	10426	8875	30263	32531	34855	30496
ENSG00000137161.17	CNPY3	-1.31009	5.52004	368.45	5.90791e-17	2.31537e-15	273	249	281	232	867	683	915	759
ENSG00000137166.17	FOXP4	-0.218505	7.78154	8.73033	0.00653653	0.0104092	2540	2484	2300	1959	3996	2535	3973	3116
ENSG00000137168.8	PPIL1	-0.0424367	6.02285	0.41732	0.523896	0.575211	652	607	616	598	810	821	869	682
ENSG00000137171.15	KLC4	-0.184089	5.40094	3.45044	0.0745089	0.099065	494	495	467	448	853	528	674	662
ENSG00000137177.20	KIF13A	-0.0673838	6.09994	1.03336	0.318666	0.370047	609	663	660	626	842	803	899	807
ENSG00000137185.13	ZSCAN9	0.097498	4.67009	1.18293	0.286665	0.336737	275	268	269	265	312	308	358	282
ENSG00000137193.14	PIM1	1.6011	4.80346	513.096	9.79519e-19	8.45384e-17	645	639	573	523	242	203	285	252
ENSG00000137200.13	CMTR1	0.232473	6.05357	15.2995	0.000582482	0.00109926	788	794	805	767	871	769	951	775
ENSG00000137203.15	TFAP2A	0.52937	1.59762	3.23028	0.0838247	0.110493	33	28	23	24	33	9	38	15
ENSG00000137207.12	YIPF3	-0.264775	6.8709	22.6589	6.2184e-05	0.000136521	1195	1152	1220	1028	1922	1476	1859	1668
ENSG00000137210.14	TMEM14B	-0.403205	5.18113	14.8989	0.000666154	0.00124468	267	260	307	273	462	488	489	391
ENSG00000137216.19	TMEM63B	-0.0605076	4.70715	0.279445	0.601515	0.648	292	281	284	240	436	234	393	378
ENSG00000137218.10	FRS3	-0.107909	3.80628	0.833337	0.369633	0.422094	168	158	165	136	289	133	235	197
ENSG00000137221.14	TJAP1	0.614722	5.91626	84.6686	1.08426e-09	5.31e-09	952	899	875	857	831	542	856	718
ENSG00000137265.15	IRF4	2.74533	0.1804	42.9268	5.80003e-07	1.75389e-06	27	20	24	28	2	7	7	2
ENSG00000137266.15	SLC22A23	-0.277886	5.93272	28.3223	1.40652e-05	3.41552e-05	577	577	548	530	883	780	984	747
ENSG00000137267.7	TUBB2A	-0.239223	7.96192	10.6979	0.00300214	0.00505984	2330	2326	2424	2075	4110	2550	3639	3316
ENSG00000137269.15	LRRC1	-0.181705	3.72788	2.56249	0.121416	0.154749	126	117	116	89	162	164	186	124
ENSG00000137270.11	GCM1	5.6102	-0.227227	101.498	1.67172e-10	9.51808e-10	30	19	21	30	0	0	1	1
ENSG00000137274.13	BPHL	0.0693197	4.67871	0.543081	0.467707	0.519843	234	245	184	291	277	252	327	283
ENSG00000137275.16	RIPK1	1.47154	4.47012	301.306	6.84592e-16	1.7667e-14	424	417	370	423	193	154	214	178
ENSG00000137285.11	TUBB2B	-1.26606	10.679	378.493	4.24721e-17	1.78405e-15	10567	9862	9884	8814	34268	23834	33149	27188
ENSG00000137288.10	UQCC2	-0.681393	5.8956	104.229	1.26382e-10	7.38467e-10	426	432	469	405	897	795	989	803
ENSG00000137309.20	HMGA1	-1.59175	8.55846	416.704	1.2989e-17	6.90733e-16	1676	1708	1844	1333	7102	5192	7090	5517
ENSG00000137310.12	TCF19	-1.35638	3.21628	114.473	4.65512e-11	2.99483e-10	38	35	36	25	112	94	135	91
ENSG00000137312.15	FLOT1	-0.318689	6.30121	20.9037	0.000102358	0.000216795	704	687	841	656	1235	968	1263	1063
ENSG00000137331.12	IER3	1.30341	2.16066	38.0135	1.55662e-06	4.4115e-06	72	79	97	87	49	32	39	50
ENSG00000137337.15	MDC1	-0.186141	7.11632	13.0378	0.00126798	0.00226646	1256	1223	1190	1134	1757	1496	1958	1640
ENSG00000137338.6	PGBD1	0.545517	4.0883	44.1065	4.62562e-07	1.42211e-06	196	211	193	201	177	159	188	163
ENSG00000137343.18	ATAT1	-0.463551	6.6584	69.9467	7.16638e-09	3.01909e-08	837	921	810	822	1574	1246	1661	1387
ENSG00000137364.5	TPMT	0.159033	2.82868	1.00955	0.3242	0.375921	73	65	69	71	96	70	75	71
ENSG00000137404.15	NRM	-1.33198	5.68138	303.739	6.21139e-16	1.62422e-14	241	264	244	225	810	624	829	810
ENSG00000137409.20	MTCH1	-0.278564	7.44491	28.1196	1.47909e-05	3.57854e-05	1714	1678	1750	1493	2795	2123	2665	2507
ENSG00000137411.19	VARS2	0.175847	5.90934	4.68016	0.0398127	0.0556314	778	676	857	626	863	650	873	875
ENSG00000137413.16	TAF8	0.408346	4.49629	29.9325	9.49602e-06	2.36898e-05	296	330	278	256	284	224	318	270
ENSG00000137414.6	FAM8A1	0.71014	5.30085	31.7246	6.21739e-06	1.59905e-05	718	635	503	614	612	420	488	374
ENSG00000137434.12	C6orf52	-0.307569	1.09014	1.11021	0.301658	0.352369	17	15	17	20	24	39	23	20
ENSG00000137449.17	CPEB2	1.35107	3.61627	102.103	1.5704e-10	8.98982e-10	262	265	201	239	158	104	106	106
ENSG00000137460.10	FHDC1	1.98909	1.77168	105.179	1.1483e-10	6.75969e-10	109	87	85	88	30	24	33	29
ENSG00000137474.22	MYO7A	0.494233	0.781984	2.3459	0.137599	0.173346	9	19	19	19	18	8	17	16
ENSG00000137478.15	FCHSD2	0.235923	4.93925	13.3869	0.0011208	0.00202008	384	383	352	327	374	375	431	354
ENSG00000137486.17	ARRB1	0.28748	2.8738	3.2681	0.082134	0.108473	76	57	66	56	71	56	75	60
ENSG00000137492.9	THAP12	0.30173	6.57139	11.7898	0.00199222	0.00345771	1148	997	931	1093	1208	1013	1101	911
ENSG00000137494.14	ANKRD42	1.34285	3.2136	136.612	6.7649e-12	5.34759e-11	160	175	154	169	80	65	94	86
ENSG00000137496.18	IL18BP	0.179367	4.64554	5.13089	0.0319993	0.0454249	303	299	296	301	352	308	367	300
ENSG00000137497.18	NUMA1	-0.449331	8.50339	78.5678	2.29481e-09	1.06039e-08	3374	3376	3176	2767	6044	4429	6253	5064
ENSG00000137500.9	CCDC90B	-0.172967	5.697	3.06292	0.0918017	0.119947	540	516	476	459	758	756	735	552
ENSG00000137501.17	SYTL2	0.373998	2.33823	3.00166	0.0949366	0.123715	44	54	33	70	40	64	53	36
ENSG00000137502.10	RAB30	1.75492	4.09431	304.179	6.10362e-16	1.60668e-14	402	376	311	398	157	126	141	127
ENSG00000137504.15	CREBZF	0.399807	6.56242	38.9157	1.29113e-06	3.70226e-06	1331	1258	1120	1151	1378	945	1302	1009
ENSG00000137509.12	PRCP	-0.77997	6.04337	78.9028	2.19976e-09	1.02216e-08	444	421	445	403	937	1035	926	764
ENSG00000137513.10	NARS2	-0.221572	4.93454	8.6822	0.00666677	0.0106016	296	297	293	285	408	430	459	407
ENSG00000137522.18	RNF121	-0.00804421	4.75528	0.0130016	0.910088	0.925082	300	259	269	277	366	350	359	313
ENSG00000137547.9	MRPL15	-0.1702	5.51738	3.71308	0.0648979	0.0871671	433	388	428	420	554	662	607	515
ENSG00000137563.13	GGH	-1.0318	4.83399	112.301	5.71702e-11	3.59883e-10	159	192	153	131	463	399	422	340
ENSG00000137571.11	SLCO5A1	0.722031	1.27258	8.1091	0.00845528	0.0132181	25	33	30	41	26	13	24	35
ENSG00000137573.14	SULF1	1.19987	2.40281	17.6183	0.000275366	0.000547405	83	75	103	87	40	63	55	31
ENSG00000137574.11	TGS1	1.14456	5.44583	265.973	3.06936e-15	6.12914e-14	742	737	658	712	390	433	426	357
ENSG00000137575.12	SDCBP	-0.140505	6.08145	2.93763	0.0983461	0.127758	638	672	578	593	862	869	902	777
ENSG00000137601.17	NEK1	-0.0364069	4.19891	0.124479	0.727049	0.763905	182	170	167	169	200	229	260	193
ENSG00000137628.18	DDX60	4.23468	4.80576	196.827	1.07084e-13	1.35086e-12	1283	1081	1118	1354	69	100	80	71
ENSG00000137642.13	SORL1	-0.910128	5.56895	156.695	1.45994e-12	1.37088e-11	309	389	310	314	795	737	847	727
ENSG00000137656.12	BUD13	0.450077	5.38409	40.5475	9.26783e-07	2.71318e-06	594	543	521	486	480	498	536	444
ENSG00000137691.13	CFAP300	0.26802	1.28329	1.0795	0.308304	0.359203	23	13	21	23	22	24	21	16
ENSG00000137692.12	DCUN1D5	0.575997	5.29505	48.5187	2.05192e-07	6.65463e-07	563	538	450	507	483	409	450	384
ENSG00000137693.14	YAP1	-0.153282	6.93865	6.32031	0.0184077	0.0271787	1297	1176	1075	1329	1881	1495	1883	1548
ENSG00000137700.18	SLC37A4	-0.988068	5.71278	270.008	2.56303e-15	5.25039e-14	336	324	336	303	933	678	921	711
ENSG00000137710.17	RDX	-0.0618347	6.60906	0.993258	0.328063	0.379759	987	938	884	932	1261	1218	1324	1076
ENSG00000137713.16	PPP2R1B	-0.140921	5.02741	3.27802	0.081697	0.107986	262	251	236	269	371	332	378	324
ENSG00000137714.3	FDX1	0.240511	3.51181	4.23441	0.0496895	0.0682609	131	145	124	115	107	146	159	131
ENSG00000137720.8	C11orf1	-0.398976	4.70276	18.4213	0.000214629	0.000432875	231	193	204	214	367	348	375	299
ENSG00000137726.17	FXYD6	-1.57607	6.45031	228.185	1.89664e-14	2.98362e-13	379	396	437	349	1668	1002	1586	1606
ENSG00000137760.15	ALKBH8	1.49525	3.90986	253.474	5.45382e-15	1.00371e-13	326	269	283	303	151	123	141	110
ENSG00000137764.20	MAP2K5	-0.451245	4.33761	24.1832	4.09625e-05	9.24627e-05	164	196	182	145	310	239	354	278
ENSG00000137770.14	CTDSPL2	1.04533	5.93982	118.224	3.28882e-11	2.18987e-10	1067	1002	781	1015	698	553	555	532
ENSG00000137776.17	SLTM	1.00674	6.6456	272.705	2.27512e-15	4.75308e-14	1590	1560	1523	1582	913	940	1114	925
ENSG00000137801.11	THBS1	2.33402	1.24977	45.2769	3.70983e-07	1.15341e-06	52	31	51	38	6	7	8	21
ENSG00000137802.14	MAPKBP1	-0.187192	4.85897	3.11258	0.0893472	0.11702	279	262	243	263	369	239	503	394
ENSG00000137804.14	NUSAP1	-1.82315	6.23625	471.061	2.8417e-18	2.00027e-16	248	200	215	252	1037	1047	1128	839
ENSG00000137806.10	NDUFAF1	0.245603	4.47129	7.38311	0.0115142	0.0176302	259	282	258	256	268	306	282	252
ENSG00000137807.16	KIF23	-0.827545	5.22314	196.328	1.10285e-13	1.38132e-12	209	211	188	215	483	381	509	459
ENSG00000137812.20	KNL1	-1.00994	4.71931	37.1235	1.87706e-06	5.24898e-06	159	107	104	113	387	252	330	254
ENSG00000137814.12	HAUS2	0.303407	4.90674	17.9023	0.000251995	0.000502907	331	325	323	318	338	320	341	314
ENSG00000137815.14	RTF1	0.316679	6.83047	45.5227	3.54353e-07	1.10431e-06	1428	1420	1232	1324	1418	1209	1505	1299
ENSG00000137817.17	PARP6	0.217826	6.91275	16.9641	0.000338639	0.000664076	1475	1484	1362	1320	1541	1327	1615	1577
ENSG00000137818.12	RPLP1	-0.735744	10.2245	128.374	1.34194e-11	9.83051e-11	9067	8681	9002	7850	20286	15122	19641	17301
ENSG00000137821.12	LRRC49	-0.203473	4.76806	4.07456	0.053878	0.0735415	237	212	218	286	385	308	391	296
ENSG00000137822.13	TUBGCP4	0.173811	5.55643	6.86576	0.0144297	0.0217609	568	502	513	520	644	543	657	495
ENSG00000137824.16	RMDN3	0.117883	5.84198	4.75116	0.0384521	0.0538302	693	695	633	596	859	679	810	674
ENSG00000137831.15	UACA	-0.0160369	5.4593	0.0425604	0.83815	0.862879	408	429	389	383	484	494	548	504
ENSG00000137834.15	SMAD6	1.12463	1.67697	31.9923	5.84306e-06	1.50976e-05	47	58	55	44	31	27	33	26
ENSG00000137841.12	PLCB2	-0.914691	1.93582	16.7822	0.000358899	0.000700673	14	27	16	23	53	45	56	36
ENSG00000137842.7	TMEM62	1.29004	2.54765	50.5896	1.42492e-07	4.74894e-07	92	81	98	105	41	65	46	39
ENSG00000137843.12	PAK6	0.55692	1.01368	6.36825	0.0180137	0.0266518	35	31	33	23	29	18	30	27
ENSG00000137845.15	ADAM10	-0.295562	6.82769	18.4451	0.000213061	0.000430043	996	1041	838	991	1633	1447	1548	1301
ENSG00000137857.18	DUOX1	0.660052	1.40354	11.7254	0.00204025	0.00353525	45	38	50	33	30	35	36	30
ENSG00000137868.19	STRA6	-1.61359	5.41524	260.61	3.91595e-15	7.56095e-14	145	194	174	182	686	535	807	650
ENSG00000137871.21	ZNF280D	-0.268597	5.64543	8.53513	0.00708254	0.0112198	472	408	364	436	691	611	691	540
ENSG00000137872.17	SEMA6D	0.195166	4.01254	1.93551	0.175859	0.216655	130	101	119	158	123	138	167	128
ENSG00000137876.11	RSL24D1	-0.564516	7.00082	46.9948	2.70149e-07	8.60575e-07	1015	1039	957	970	1854	2004	1900	1571
ENSG00000137880.6	GCHFR	-0.616544	1.91541	11.4843	0.0022312	0.00383999	33	36	33	31	71	44	85	58
ENSG00000137936.18	BCAR3	0.249823	4.0413	5.38952	0.0282953	0.0405312	151	128	159	181	176	151	184	143
ENSG00000137941.17	TTLL7	0.6987	2.5535	14.2924	0.000818555	0.00150961	68	72	72	79	49	55	63	57
ENSG00000137942.18	FNBP1L	-0.421782	6.9809	51.9985	1.11824e-07	3.80061e-07	977	1046	937	967	1741	1485	1817	1547
ENSG00000137944.18	KYAT3	0.197284	5.61729	4.06064	0.0542609	0.0739811	596	552	473	499	643	630	575	456
ENSG00000137947.12	GTF2B	0.815562	5.14501	88.4665	6.94194e-10	3.53111e-09	558	549	543	531	389	413	414	331
ENSG00000137955.16	RABGGTB	0.052357	6.40121	0.443922	0.51106	0.562879	1031	965	852	916	1219	1180	1206	926
ENSG00000137959.17	IFI44L	6.2887	4.17207	155.876	1.5489e-12	1.44497e-11	1217	961	768	1094	16	1	11	36
ENSG00000137962.13	ARHGAP29	-0.00270097	1.37595	0.000149075	0.990351	0.992047	30	25	23	19	43	26	30	23
ENSG00000137965.11	IFI44	7.60727	3.22825	152.298	2.01191e-12	1.81474e-11	570	498	440	608	2	3	1	7
ENSG00000137968.16	SLC44A5	-0.726636	2.77243	14.9867	0.000646756	0.0012113	35	42	37	33	90	61	84	71
ENSG00000137970.7	RPL7P9	-0.744365	8.9288	85.5139	9.80523e-10	4.84404e-09	3275	3219	3387	2825	6284	7449	6625	6037
ENSG00000137992.15	DBT	0.220263	4.90999	11.1482	0.00253061	0.00432138	368	358	350	342	442	345	391	347
ENSG00000137996.13	RTCA	0.00523769	5.13097	0.00341506	0.953843	0.961886	420	367	381	366	524	506	466	410
ENSG00000138002.16	IFT172	-0.450295	5.30797	45.3131	3.68484e-07	1.14586e-06	349	352	311	330	602	496	626	572
ENSG00000138018.18	SELENOI	0.439595	5.22497	21.9682	7.54807e-05	0.000163576	468	471	377	460	449	362	454	376
ENSG00000138029.14	HADHB	-0.392668	6.0179	24.559	3.70335e-05	8.40384e-05	551	539	504	540	926	960	887	719
ENSG00000138030.13	KHK	-0.353759	0.95776	1.31493	0.261869	0.31053	6	16	17	14	25	13	29	19
ENSG00000138031.15	ADCY3	-0.719063	4.54392	55.538	6.20073e-08	2.20176e-07	157	180	151	135	336	243	357	350
ENSG00000138032.21	PPM1B	0.0883015	5.11021	1.56051	0.222636	0.268113	378	407	358	361	449	420	451	445
ENSG00000138035.15	PNPT1	1.42436	5.39123	116.315	3.92023e-11	2.56913e-10	777	789	760	803	386	366	413	296
ENSG00000138036.18	DYNC2LI1	-0.326792	4.38526	9.38608	0.00501325	0.00813513	190	170	149	173	258	294	276	237
ENSG00000138050.15	THUMPD2	1.29424	4.82091	311.483	4.57917e-16	1.25127e-14	519	523	515	522	264	260	279	256
ENSG00000138069.18	RAB1A	0.156405	6.34529	5.28001	0.0298023	0.0425008	899	919	801	906	1045	895	1067	951
ENSG00000138071.14	ACTR2	-0.367004	7.29926	40.0376	1.02702e-06	2.98836e-06	1389	1373	1173	1301	2275	2100	2226	1831
ENSG00000138073.14	PREB	-0.174393	5.42558	5.65844	0.0249405	0.036036	431	473	465	430	758	555	694	546
ENSG00000138074.15	SLC5A6	-0.134431	5.78297	5.938	0.0219122	0.0319883	543	567	534	490	791	640	822	685
ENSG00000138078.16	PREPL	-0.335489	7.60605	20.143	0.00012784	0.000266759	1959	1817	1578	1816	3039	2815	3039	2409
ENSG00000138079.14	SLC3A1	0.770186	1.82917	8.41005	0.00745846	0.0117705	53	60	35	62	56	23	40	36
ENSG00000138080.14	EMILIN1	-0.906613	1.68791	12.1387	0.0017528	0.00307323	16	19	22	18	64	30	55	30
ENSG00000138081.22	FBXO11	1.07566	6.82292	160.609	1.10451e-12	1.0722e-11	1998	1910	1603	1942	1282	976	1242	941
ENSG00000138085.17	ATRAID	-1.07286	6.88616	271.77	2.37075e-15	4.92044e-14	736	706	756	594	1886	1756	1967	1729
ENSG00000138092.11	CENPO	-1.09578	5.0502	129.265	1.24387e-11	9.20172e-11	198	161	185	155	548	366	575	397
ENSG00000138095.20	LRPPRC	-0.136329	8.24397	4.18317	0.0509909	0.0698907	3097	3061	2559	3000	4383	4092	4172	3421
ENSG00000138101.19	DTNB	-0.494263	4.52551	36.2313	2.27074e-06	6.24375e-06	189	177	193	178	344	284	359	315
ENSG00000138107.13	ACTR1A	-0.52698	7.15297	111.528	6.1558e-11	3.84556e-10	1150	1237	1175	1047	2304	1768	2286	1977
ENSG00000138111.14	MFSD13A	-0.35032	2.64782	5.47074	0.0272322	0.0391077	54	50	41	49	85	59	103	65
ENSG00000138119.17	MYOF	-0.186277	3.42687	1.34554	0.256521	0.304669	84	86	95	84	104	144	158	91
ENSG00000138134.12	STAMBPL1	-0.0976699	2.78795	0.471257	0.49844	0.550659	76	63	68	78	100	91	104	87
ENSG00000138138.14	ATAD1	0.0643588	6.76588	0.885287	0.355352	0.407703	1319	1278	1093	1101	1586	1391	1496	1249
ENSG00000138160.7	KIF11	-0.85778	5.65739	124.402	1.89201e-11	1.33285e-10	253	248	220	264	546	519	632	537
ENSG00000138162.19	TACC2	0.792957	5.71491	205.014	6.66313e-14	8.82864e-13	733	732	739	704	542	437	581	544
ENSG00000138166.6	DUSP5	1.38204	2.4093	78.9185	2.19539e-09	1.02072e-08	81	74	85	80	42	43	35	33
ENSG00000138172.11	CALHM2	1.50515	1.12435	47.3298	2.54168e-07	8.13277e-07	33	37	24	40	14	9	20	16
ENSG00000138175.9	ARL3	-0.665188	5.42118	71.6494	5.67732e-09	2.43199e-08	273	280	304	297	611	582	618	481
ENSG00000138180.16	CEP55	-1.38282	3.7974	119.61	2.89904e-11	1.95339e-10	63	50	47	49	150	192	202	137
ENSG00000138182.15	KIF20B	0.279285	4.09797	2.9033	0.100232	0.13008	165	203	116	191	201	170	184	141
ENSG00000138185.20	ENTPD1	-0.71461	4.82098	52.6543	1.00046e-07	3.43347e-07	214	222	185	195	443	413	443	374
ENSG00000138190.17	EXOC6	0.4978	3.80755	8.96914	0.00593015	0.00952128	195	170	120	162	137	158	172	105
ENSG00000138193.16	PLCE1	0.624243	3.16849	27.4166	1.76382e-05	4.21193e-05	140	128	98	135	102	106	115	83
ENSG00000138231.13	DBR1	0.100922	4.10125	1.1332	0.296806	0.34737	164	190	153	193	193	189	245	191
ENSG00000138246.17	DNAJC13	0.415512	5.60142	31.4506	6.62728e-06	1.69838e-05	598	612	521	589	599	460	588	533
ENSG00000138279.16	ANXA7	-0.144697	5.35352	4.24255	0.049486	0.0680051	394	350	405	394	528	545	566	492
ENSG00000138286.15	FAM149B1	-0.519108	4.9923	56.4622	5.33876e-08	1.92599e-07	249	252	215	278	452	428	497	406
ENSG00000138303.18	ASCC1	-0.140636	5.50595	3.82778	0.0611473	0.082593	478	451	487	471	655	679	683	580
ENSG00000138311.18	ZNF365	1.24929	1.67038	29.4521	1.06634e-05	2.64516e-05	41	40	50	52	20	27	27	22
ENSG00000138326.21	RPS24	-1.06557	10.8466	191.198	1.4992e-13	1.82281e-12	10757	10650	11249	9390	24724	29322	29599	25736
ENSG00000138336.9	TET1	0.262431	5.89618	19.5267	0.000153513	0.000316359	801	749	613	687	733	686	862	690
ENSG00000138346.15	DNA2	-0.0781946	4.26599	0.675032	0.418716	0.470914	161	153	135	169	229	200	216	172
ENSG00000138356.14	AOX1	-0.757243	1.24658	8.88047	0.00614783	0.00984476	11	14	19	20	37	31	44	25
ENSG00000138363.15	ATIC	-0.672787	6.89068	104.988	1.17052e-10	6.88279e-10	963	885	862	864	1769	1843	1886	1602
ENSG00000138375.13	SMARCAL1	-0.320343	4.8968	14.1783	0.000851236	0.00156403	280	251	288	267	413	435	467	380
ENSG00000138376.11	BARD1	0.075817	4.32145	0.525212	0.475049	0.527261	186	184	158	218	257	191	242	199
ENSG00000138380.18	CARF	-0.357531	4.52105	17.6985	0.000268544	0.000534785	181	197	170	195	315	285	316	275
ENSG00000138381.10	ASNSD1	0.501424	5.18854	32.0538	5.76056e-06	1.49027e-05	488	410	385	493	463	375	407	327
ENSG00000138382.15	METTL5	0.367748	4.31347	13.9622	0.000917073	0.00167506	254	208	224	259	264	209	246	200
ENSG00000138385.16	SSB	-0.201633	7.08035	6.44266	0.0174203	0.0258296	1162	1099	1160	1195	1646	1862	1711	1392
ENSG00000138386.17	NAB1	-0.215221	4.63155	7.85244	0.00942097	0.0146221	247	221	177	226	321	292	349	302
ENSG00000138398.17	PPIG	0.576911	6.63239	73.2018	4.60747e-09	2.00746e-08	1341	1387	1260	1267	1019	1125	1200	1045
ENSG00000138399.18	FASTKD1	0.173072	4.21625	2.81364	0.105358	0.136172	217	235	153	209	260	206	244	194
ENSG00000138400.13	MDH1B	-1.61574	0.766513	20.9713	0.000100375	0.000212938	9	5	1	7	18	17	20	30
ENSG00000138411.13	HECW2	-0.138853	2.93103	1.15323	0.292666	0.343007	72	54	59	71	89	75	117	74
ENSG00000138413.14	IDH1	-0.709216	6.41907	125.018	1.79265e-11	1.26908e-10	615	560	566	566	1262	1138	1306	1018
ENSG00000138430.16	OLA1	-0.526146	7.34985	39.4602	1.15481e-06	3.33744e-06	1310	1213	1135	1190	2108	2448	2260	1858
ENSG00000138433.16	CIR1	0.657585	5.08524	75.4125	3.44182e-09	1.54129e-08	497	545	449	535	379	403	441	380
ENSG00000138434.17	ITPRID2	0.577829	6.46305	92.729	4.28282e-10	2.27677e-09	1276	1245	1136	1130	1028	994	1074	907
ENSG00000138439.12	FAM117B	0.10397	4.48107	1.22692	0.278072	0.327874	231	232	218	224	310	220	289	239
ENSG00000138442.10	WDR12	0.0596287	5.62107	0.71276	0.406172	0.459073	541	505	524	510	633	652	681	528
ENSG00000138443.17	ABI2	-0.108998	7.97395	4.15826	0.0516373	0.0706908	2542	2682	2214	2455	3657	3000	3572	3124
ENSG00000138448.12	ITGAV	-0.135041	4.81947	2.32905	0.138961	0.174909	258	285	211	247	392	299	366	320
ENSG00000138449.11	SLC40A1	-0.689975	2.39461	15.8205	0.000490271	0.00093711	38	45	35	39	64	91	94	67
ENSG00000138459.9	SLC35A5	-0.471939	4.99023	24.7477	3.52151e-05	8.01885e-05	266	250	235	250	434	441	497	365
ENSG00000138463.9	SLC49A4	0.0341314	3.20855	0.067947	0.796388	0.826042	87	102	79	60	110	91	112	88
ENSG00000138468.16	SENP7	0.188728	5.6061	4.75416	0.0383956	0.0537654	556	525	444	498	629	481	615	501
ENSG00000138495.7	COX17	-0.162671	3.97595	2.19033	0.150805	0.18827	149	155	164	122	208	220	203	192
ENSG00000138496.17	PARP9	4.46578	4.33616	118.887	3.09565e-11	2.07348e-10	885	766	789	938	48	55	53	35
ENSG00000138587.6	MNS1	-1.24308	2.53258	40.9083	8.62252e-07	2.54502e-06	25	26	23	21	48	83	90	60
ENSG00000138592.14	USP8	1.26023	6.12993	332.596	2.0642e-16	6.39254e-15	1299	1290	1094	1283	656	614	719	603
ENSG00000138593.9	SECISBP2L	1.197	6.63824	425.808	9.94402e-18	5.51073e-16	1859	1874	1531	1746	983	909	1001	921
ENSG00000138594.14	TMOD3	-0.247742	4.70864	12.0916	0.00178319	0.00311925	258	239	240	234	389	330	372	351
ENSG00000138600.10	SPPL2A	0.412908	4.43269	13.1574	0.00121534	0.00217706	278	243	197	270	263	205	273	191
ENSG00000138604.10	GLCE	0.109744	2.70869	0.464311	0.501595	0.553651	68	80	70	79	102	63	102	80
ENSG00000138606.19	SHF	-1.31808	4.0464	144.558	3.60888e-12	3.05623e-11	79	91	86	65	257	190	286	272
ENSG00000138613.14	APH1B	-0.0487689	4.43513	0.265245	0.610857	0.656676	235	190	207	224	295	265	293	255
ENSG00000138614.15	INTS14	0.310084	5.77315	24.6938	3.57245e-05	8.12899e-05	666	619	674	649	655	645	721	610
ENSG00000138617.16	PARP16	0.257725	4.47207	12.1889	0.001721	0.00302217	260	250	266	264	300	225	315	254
ENSG00000138621.12	PPCDC	-1.11665	2.58931	42.5792	6.20451e-07	1.86798e-06	23	29	35	30	82	69	98	71
ENSG00000138622.4	HCN4	0.985054	2.52189	24.4556	3.80722e-05	8.62592e-05	94	83	95	88	68	24	85	54
ENSG00000138623.10	SEMA7A	-0.718906	4.03616	31.0646	7.25507e-06	1.84638e-05	129	132	137	100	327	164	290	254
ENSG00000138629.16	UBL7	-0.914403	4.93732	137.676	6.20818e-12	4.95212e-11	195	228	224	190	512	450	556	460
ENSG00000138639.18	ARHGAP24	1.34052	0.58556	23.4412	5.01061e-05	0.000111776	31	28	31	26	18	11	12	16
ENSG00000138640.15	FAM13A	0.586378	5.02888	87.762	7.53195e-10	3.80671e-09	447	406	389	407	385	304	376	312
ENSG00000138641.18	HERC3	-0.0547541	3.10382	0.0766671	0.784039	0.815698	124	86	65	86	140	118	127	84
ENSG00000138642.15	HERC6	3.9757	1.37259	76.983	2.80856e-09	1.27982e-08	90	102	112	117	7	11	9	6
ENSG00000138646.9	HERC5	4.28084	4.79908	146.572	3.09194e-12	2.66126e-11	1318	1197	1181	1338	87	88	90	59
ENSG00000138650.9	PCDH10	0.671092	2.24542	14.3033	0.000815503	0.00150433	68	64	48	57	47	40	41	57
ENSG00000138653.10	NDST4	-0.220611	3.26268	2.49013	0.126561	0.160567	95	81	76	108	121	126	152	126
ENSG00000138658.16	ZGRF1	0.0426183	4.70557	0.198129	0.659891	0.702265	261	233	184	231	299	249	269	284
ENSG00000138660.12	AP1AR	0.0182926	4.63181	0.0408085	0.841468	0.865727	272	284	217	258	353	307	355	260
ENSG00000138663.9	COPS4	0.406664	5.81933	34.5988	3.24122e-06	8.70505e-06	714	705	666	670	657	657	706	576
ENSG00000138668.19	HNRNPD	-0.157623	8.36224	14.2528	0.000829722	0.00152877	2929	2914	2862	2880	4103	3749	4465	3854
ENSG00000138670.18	RASGEF1B	1.25564	2.18079	29.5507	1.04117e-05	2.58679e-05	73	81	69	66	50	19	39	44
ENSG00000138674.17	SEC31A	0.0489339	8.01532	1.192	0.284865	0.335008	2899	2961	2854	2833	3794	3275	3729	3176
ENSG00000138678.11	GPAT3	2.61482	0.518039	60.3186	2.91073e-08	1.09509e-07	45	37	32	49	9	8	12	4
ENSG00000138685.17	FGF2	0.452145	4.01065	9.35175	0.00508259	0.00824003	254	207	179	215	254	145	221	167
ENSG00000138686.10	BBS7	0.557788	4.79684	63.3578	1.8395e-08	7.17716e-08	391	362	378	373	317	316	346	298
ENSG00000138688.16	KIAA1109	0.15439	6.95547	9.12081	0.00557704	0.00898997	1327	1414	1214	1290	1520	1343	1640	1395
ENSG00000138696.11	BMPR1B	0.363946	4.35704	12.7769	0.00139165	0.00247352	253	264	204	259	252	247	271	183
ENSG00000138698.15	RAP1GDS1	0.0526495	5.30078	0.46069	0.503253	0.55521	476	380	336	409	522	450	535	425
ENSG00000138709.19	LARP1B	0.478087	5.07043	49.6767	1.67129e-07	5.49466e-07	485	417	442	389	413	379	421	343
ENSG00000138722.10	MMRN1	-0.634014	5.51979	29.8255	9.74345e-06	2.42726e-05	282	262	270	327	572	583	607	454
ENSG00000138735.16	PDE5A	-0.322573	3.05247	5.45384	0.0274497	0.0394057	69	58	58	63	122	83	105	80
ENSG00000138738.11	PRDM5	-0.0816717	3.13724	0.425861	0.519712	0.571253	79	90	85	81	123	94	112	115
ENSG00000138741.11	TRPC3	-0.204041	3.16483	2.87266	0.10195	0.13206	84	73	80	80	115	104	133	106
ENSG00000138744.16	NAAA	0.128351	1.94654	0.465154	0.50121	0.553265	53	48	39	41	53	49	48	56
ENSG00000138750.15	NUP54	0.303903	5.48543	11.5766	0.00215587	0.00371967	535	553	464	452	520	571	465	458
ENSG00000138756.19	BMP2K	0.895134	5.02712	114.95	4.4514e-11	2.87666e-10	504	547	484	539	382	349	337	324
ENSG00000138757.15	G3BP2	0.141773	7.66815	4.51056	0.0432857	0.060149	2335	2170	2012	2233	2827	2419	2573	2103
ENSG00000138758.12	SEPTIN11	-0.621997	8.4271	127.092	1.49777e-11	1.08116e-10	2548	2617	2411	2452	5295	4430	5180	4422
ENSG00000138759.20	FRAS1	-0.529792	4.58381	41.3748	7.85903e-07	2.33302e-06	195	219	176	155	378	258	384	331
ENSG00000138760.11	SCARB2	-0.443731	8.07557	84.4231	1.11656e-09	5.45298e-09	2413	2576	2327	2346	4407	3793	4333	3900
ENSG00000138764.15	CCNG2	0.0222531	6.84328	0.0599805	0.808435	0.836725	1376	1291	1035	1166	1770	1400	1492	1326
ENSG00000138767.13	CNOT6L	0.975383	4.68249	99.4098	2.07886e-10	1.16184e-09	455	435	401	459	349	247	293	229
ENSG00000138768.15	USO1	-0.266183	6.7841	9.39884	0.00498774	0.0081004	1095	1052	980	993	1656	1639	1688	1208
ENSG00000138769.11	CDKL2	0.294066	1.02386	1.63378	0.212388	0.256808	26	33	19	27	22	27	35	23
ENSG00000138771.16	SHROOM3	0.494713	6.23372	91.0774	5.1533e-10	2.68729e-09	990	880	850	853	831	632	937	785
ENSG00000138777.20	PPA2	0.0586943	4.7887	0.350571	0.558865	0.608823	299	263	252	294	373	333	346	279
ENSG00000138778.13	CENPE	-0.737146	5.44363	22.4874	6.52319e-05	0.000142697	245	219	167	251	458	533	465	373
ENSG00000138780.15	GSTCD	-0.0697073	3.90553	0.416236	0.524431	0.575718	140	123	163	129	202	137	207	187
ENSG00000138785.15	INTS12	0.825714	5.07102	125.023	1.79196e-11	1.26908e-10	512	464	520	495	362	335	378	331
ENSG00000138794.10	CASP6	0.280243	3.79258	11.5754	0.00215685	0.00372096	158	143	140	146	155	132	175	144
ENSG00000138795.10	LEF1	-0.712891	4.9413	9.52405	0.00474483	0.00773932	170	168	172	168	229	508	391	247
ENSG00000138796.18	HADH	-0.530487	5.42872	90.6787	5.39083e-10	2.79979e-09	334	318	318	320	626	525	660	527
ENSG00000138798.13	EGF	0.775348	0.695349	8.0139	0.00880023	0.0137207	12	25	20	17	16	13	14	11
ENSG00000138801.9	PAPSS1	-0.779746	5.55413	187.496	1.87958e-13	2.21703e-12	312	316	308	315	716	582	785	616
ENSG00000138802.11	SEC24B	0.211924	6.09136	9.64546	0.00452153	0.00739802	897	854	732	819	1067	786	985	743
ENSG00000138814.17	PPP3CA	0.715425	3.28541	33.6125	4.03814e-06	1.06885e-05	147	134	106	160	110	89	124	95
ENSG00000138821.14	SLC39A8	-0.844753	2.92869	22.1419	7.18711e-05	0.000156268	46	40	28	64	107	104	113	77
ENSG00000138823.14	MTTP	0.0873502	2.49345	0.146242	0.705238	0.744007	70	64	61	72	56	109	81	65
ENSG00000138829.12	FBN2	-0.802487	8.07219	239.999	1.04398e-14	1.7787e-13	1836	1809	1825	1629	4052	3596	4499	3386
ENSG00000138834.14	MAPK8IP3	0.00882191	7.09703	0.0117193	0.914618	0.928887	1653	1681	1548	1305	2313	1392	2318	1745
ENSG00000138835.22	RGS3	0.101499	5.66785	1.78516	0.193007	0.235512	585	592	596	504	755	491	764	662
ENSG00000138867.17	GUCD1	-0.209756	5.83819	12.6057	0.00147985	0.00262115	556	603	500	531	827	734	867	740
ENSG00000138942.16	RNF185	0.588884	6.13196	86.6401	8.58587e-10	4.29402e-09	1009	1035	978	972	815	866	849	777
ENSG00000138944.8	SHISAL1	-0.689	5.35088	107.271	9.31914e-11	5.60497e-10	347	332	377	289	744	589	745	643
ENSG00000139044.12	B4GALNT3	-0.528555	1.91057	4.15579	0.051702	0.070767	29	40	40	22	74	29	68	68
ENSG00000139083.11	ETV6	1.16082	4.45323	176.802	3.69495e-13	4.01451e-12	381	375	349	347	197	193	230	192
ENSG00000139112.11	GABARAPL1	0.0214346	6.12593	0.13296	0.718309	0.755727	813	799	842	702	1058	863	1052	924
ENSG00000139116.19	KIF21A	-0.211452	8.02486	9.4057	0.0049741	0.00808156	2438	2404	2224	2212	3267	3618	3695	2805
ENSG00000139117.14	CPNE8	0.799216	2.68597	22.6602	6.21615e-05	0.000136491	92	86	76	96	69	62	72	49
ENSG00000139131.13	YARS2	0.24704	4.39774	9.76282	0.00431651	0.00708827	282	233	253	230	291	250	283	229
ENSG00000139132.16	FGD4	1.1116	5.09632	165.579	7.81514e-13	7.83697e-12	583	486	443	527	279	300	334	265
ENSG00000139133.7	ALG10	-0.28306	2.8436	3.4825	0.073253	0.0975431	79	59	56	62	103	93	110	84
ENSG00000139146.14	SINHCAF	-0.882222	7.40603	124.021	1.95619e-11	1.37438e-10	1056	1136	944	1031	2591	2428	2538	2035
ENSG00000139154.16	AEBP2	0.676892	4.96525	45.6194	3.48032e-07	1.08569e-06	489	455	346	496	388	346	382	282
ENSG00000139160.13	ETFBKMT	0.178393	1.09676	0.596678	0.446761	0.499365	25	22	24	26	27	25	26	29
ENSG00000139163.16	ETNK1	0.641864	4.74324	35.8414	2.46999e-06	6.75282e-06	376	455	292	356	358	259	319	252
ENSG00000139168.9	ZCRB1	-0.348393	5.5742	21.5794	8.42907e-05	0.000181029	371	388	396	375	619	619	672	527
ENSG00000139173.10	TMEM117	0.552994	1.98431	7.03134	0.0134168	0.0203501	51	45	44	51	44	35	44	40
ENSG00000139174.12	PRICKLE1	2.86256	2.04421	205.413	6.51344e-14	8.66667e-13	144	139	120	115	24	29	17	18
ENSG00000139178.12	C1RL	-0.889579	2.0927	17.4326	0.000291916	0.000578266	25	16	33	32	53	51	73	70
ENSG00000139180.11	NDUFA9	-0.0852578	4.8197	0.727667	0.401372	0.454232	289	304	279	254	408	305	401	383
ENSG00000139182.15	CLSTN3	-0.047071	6.67281	0.414917	0.525084	0.576315	1247	1259	1101	1135	1803	1097	1701	1566
ENSG00000139190.17	VAMP1	-0.120772	4.91858	2.52995	0.123699	0.15729	271	312	295	328	465	346	464	375
ENSG00000139192.12	TAPBPL	0.102308	1.01318	0.20761	0.652401	0.695419	16	27	21	23	30	19	29	24
ENSG00000139197.11	PEX5	-0.287775	5.7738	25.0511	3.24912e-05	7.4369e-05	522	560	488	457	816	673	859	751
ENSG00000139200.14	PIANP	-0.188414	4.05681	1.50943	0.230148	0.276212	169	169	155	154	290	113	287	244
ENSG00000139218.18	SCAF11	0.401014	6.8512	37.2495	1.82767e-06	5.11983e-06	1475	1512	1231	1431	1399	1282	1371	1283
ENSG00000139219.19	COL2A1	-0.516609	3.78878	13.555	0.00105663	0.0019123	87	107	97	116	222	114	205	194
ENSG00000139220.17	PPFIA2	0.781154	3.16049	30.1243	9.06904e-06	2.26819e-05	117	107	147	146	86	98	131	64
ENSG00000139233.7	LLPH	0.457185	4.76715	21.5032	8.61454e-05	0.000184711	327	367	301	348	298	307	309	305
ENSG00000139239.7	RPL14P1	-0.900491	7.76601	216.003	3.61697e-14	5.14189e-13	1391	1409	1420	1263	3276	3094	3329	3073
ENSG00000139263.12	LRIG3	0.973187	2.83694	61.5219	2.42245e-08	9.2416e-08	119	107	116	112	78	70	73	68
ENSG00000139266.6	MARCHF9	0.63048	3.77819	38.9035	1.29435e-06	3.71083e-06	179	204	195	157	175	116	148	156
ENSG00000139269.3	INHBE	0.771949	0.943203	8.97258	0.00592187	0.00950991	21	17	27	29	22	14	16	17
ENSG00000139278.10	GLIPR1	-0.108771	2.52072	0.307119	0.584153	0.631796	44	41	52	58	90	48	52	74
ENSG00000139289.14	PHLDA1	0.533064	5.72263	36.4427	2.17003e-06	5.98453e-06	711	721	649	646	737	491	654	490
ENSG00000139291.14	TMEM19	-0.51814	3.20734	15.4011	0.00056314	0.00106607	67	64	56	76	114	103	155	102
ENSG00000139318.8	DUSP6	0.59506	7.58306	94.0948	3.68239e-10	1.97419e-09	2596	2599	2555	2149	2086	1823	2195	2084
ENSG00000139323.14	POC1B	0.0429337	4.01279	0.132784	0.718488	0.755864	184	173	156	158	248	193	219	157
ENSG00000139324.12	TMTC3	0.385034	4.70113	6.21323	0.0193225	0.028447	357	349	255	305	415	283	284	232
ENSG00000139329.5	LUM	0.242991	3.16599	0.620979	0.437755	0.490244	63	93	68	44	92	60	99	35
ENSG00000139343.10	SNRPF	-0.796875	6.19474	133.514	8.71551e-12	6.67246e-11	478	491	502	431	1026	1054	1090	952
ENSG00000139350.12	NEDD1	-0.00011555	4.97654	8.9e-07	0.999254	0.999254	328	305	253	277	387	390	411	266
ENSG00000139352.4	ASCL1	0.610406	3.21894	15.1545	0.000611385	0.00115064	112	101	113	97	92	47	119	92
ENSG00000139354.11	GAS2L3	-0.198911	4.25293	2.47381	0.127756	0.161941	128	161	122	156	225	159	243	192
ENSG00000139364.11	TMEM132B	-0.0653836	5.46242	0.397793	0.533694	0.584507	438	516	439	501	737	479	675	603
ENSG00000139370.12	SLC15A4	0.70351	3.37137	39.5681	1.12969e-06	3.26782e-06	151	162	144	136	136	84	131	107
ENSG00000139372.15	TDG	0.873922	5.3294	100.164	1.92075e-10	1.08305e-09	583	524	504	552	404	375	390	307
ENSG00000139405.16	RITA1	0.0489793	4.03313	0.406961	0.529094	0.580192	188	175	183	203	262	194	249	205
ENSG00000139410.15	SDSL	-1.16336	3.8083	114.718	4.54935e-11	2.93515e-10	78	75	62	69	216	164	229	190
ENSG00000139428.12	MMAB	-0.64365	5.06353	83.0712	1.31402e-09	6.33504e-09	226	252	210	262	498	414	520	430
ENSG00000139433.11	GLTP	0.631662	4.66523	72.4163	5.11879e-09	2.21073e-08	370	356	350	336	329	233	318	265
ENSG00000139436.21	GIT2	0.753647	5.37967	149.284	2.51809e-12	2.21811e-11	652	633	599	643	496	462	489	426
ENSG00000139437.18	TCHP	0.0984437	4.81913	1.68254	0.205893	0.249683	344	309	304	276	393	314	432	308
ENSG00000139438.6	FAM222A	-0.0772965	4.58608	0.74777	0.395032	0.447763	306	297	283	258	480	262	429	352
ENSG00000139445.18	FOXN4	-2.72503	2.87422	234.906	1.34594e-14	2.21666e-13	16	15	9	21	149	100	157	106
ENSG00000139496.16	NUP58	0.478602	6.94116	62.3349	2.14289e-08	8.25484e-08	1638	1624	1404	1504	1563	1243	1480	1260
ENSG00000139505.12	MTMR6	0.596084	5.07165	36.148	2.31179e-06	6.35218e-06	494	453	435	460	444	367	350	360
ENSG00000139508.15	SLC46A3	1.21782	1.22432	21.3958	8.88337e-05	0.000190036	41	37	32	49	33	13	22	18
ENSG00000139514.13	SLC7A1	-0.2717	6.06676	15.3479	0.000573174	0.00108299	663	649	572	665	1133	804	1111	827
ENSG00000139517.9	LNX2	0.407887	3.40672	15.7585	0.00050037	0.00095595	158	175	136	152	167	108	166	147
ENSG00000139531.13	SUOX	-0.405145	4.49993	18.0445	0.000241101	0.00048263	193	169	212	189	329	280	372	289
ENSG00000139537.11	CCDC65	0.909607	1.03254	13.2736	0.00116642	0.00209561	26	30	22	33	24	11	18	21
ENSG00000139546.11	TARBP2	-0.812282	5.16695	106.037	1.05369e-10	6.26582e-10	263	266	263	210	611	500	589	504
ENSG00000139547.8	RDH16	-0.75219	1.98871	14.2125	0.000841291	0.00154792	44	33	22	21	72	53	88	42
ENSG00000139579.13	NABP2	-0.546043	5.20746	77.9979	2.46683e-09	1.13259e-08	270	282	270	252	536	402	541	489
ENSG00000139597.18	N4BP2L1	0.607478	2.04078	6.73006	0.0153224	0.0229843	73	60	61	74	75	47	44	54
ENSG00000139613.12	SMARCC2	-0.755308	7.10192	202.695	7.60848e-14	9.88226e-13	1000	978	866	842	2034	1578	2280	1918
ENSG00000139618.17	BRCA2	0.0157854	3.70402	0.0117085	0.914657	0.928887	105	82	78	108	122	112	127	101
ENSG00000139620.13	KANSL2	0.624997	6.09345	121.157	2.52216e-11	1.7267e-10	903	902	895	890	745	689	723	747
ENSG00000139624.14	CERS5	0.189911	5.69639	8.87102	0.00617153	0.0098787	597	656	573	508	707	633	645	569
ENSG00000139625.13	MAP3K12	0.155451	5.77181	6.75588	0.015148	0.0227395	687	591	591	590	749	560	779	683
ENSG00000139631.19	CSAD	-0.842894	4.30615	43.0177	5.69894e-07	1.72563e-06	131	145	140	121	382	204	330	299
ENSG00000139636.16	LMBR1L	-0.691705	6.12817	131.2	1.05659e-11	7.93147e-11	595	578	552	492	1237	977	1244	1033
ENSG00000139637.14	MYG1	-0.351079	5.38893	24.489	3.77335e-05	8.55285e-05	420	461	389	351	701	540	739	614
ENSG00000139641.13	ESYT1	-0.583437	6.40389	90.6881	5.38508e-10	2.79868e-09	606	603	647	596	1209	1004	1343	1062
ENSG00000139644.13	TMBIM6	-0.858506	9.10365	330.336	2.24292e-16	6.87857e-15	3887	4136	3730	3537	9383	8159	9235	7888
ENSG00000139645.11	ANKRD52	0.434168	6.32562	43.7608	4.94065e-07	1.5105e-06	1154	1155	1066	1023	1119	764	1181	1030
ENSG00000139651.11	ZNF740	-0.603838	5.04435	69.8625	7.2502e-09	3.05115e-08	252	254	284	226	504	416	540	477
ENSG00000139668.9	WDFY2	0.130668	5.4887	4.17671	0.0511576	0.0700826	541	564	459	478	658	453	656	575
ENSG00000139675.13	HNRNPA1L2	-1.3836	5.37444	135.528	7.38786e-12	5.76786e-11	184	185	153	236	704	499	714	574
ENSG00000139679.16	LPAR6	-0.254345	4.13602	3.02481	0.0937381	0.122285	154	152	130	154	256	200	230	196
ENSG00000139684.15	ESD	-0.789067	7.23271	122.598	2.21804e-11	1.5385e-10	1040	1021	930	1026	2096	2353	2205	1972
ENSG00000139687.16	RB1	0.393299	4.95881	18.3052	0.000222431	0.000447753	352	344	304	370	326	322	358	298
ENSG00000139697.14	SBNO1	0.898385	6.69477	294.889	8.87888e-16	2.13445e-14	1724	1776	1487	1689	1261	1032	1180	1010
ENSG00000139718.11	SETD1B	1.57308	5.7033	372.5	5.16651e-17	2.0775e-15	1258	1073	1035	1081	568	337	550	429
ENSG00000139719.11	VPS33A	-0.084089	5.75464	1.46364	0.237154	0.283845	495	502	469	551	678	664	753	582
ENSG00000139722.7	VPS37B	0.957845	5.50882	166.158	7.51071e-13	7.55087e-12	775	651	728	671	504	389	537	399
ENSG00000139725.8	RHOF	0.199314	3.39313	0.902639	0.350757	0.403041	166	138	136	104	143	180	166	101
ENSG00000139726.11	DENR	-0.0316436	5.5563	0.1145	0.737774	0.77363	457	461	342	478	577	526	649	474
ENSG00000139734.19	DIAPH3	0.119574	3.15551	0.844736	0.36643	0.41877	84	73	59	72	100	84	77	70
ENSG00000139737.22	SLAIN1	-0.0743501	4.9491	1.18091	0.287067	0.337121	318	298	296	329	472	360	427	380
ENSG00000139746.16	RBM26	0.332739	6.54865	22.3409	6.79619e-05	0.000148299	1091	1123	987	1070	1126	1037	1095	976
ENSG00000139767.10	SRRM4	0.949859	4.17083	87.3973	7.85836e-10	3.95649e-09	289	245	240	255	194	125	185	165
ENSG00000139793.19	MBNL2	1.53526	3.02382	94.1856	3.64581e-10	1.95857e-09	185	163	135	128	85	52	70	57
ENSG00000139800.8	ZIC5	1.21651	6.70168	351.962	1.03481e-16	3.6079e-15	2007	1954	1789	1772	1021	860	1140	1031
ENSG00000139826.6	ABHD13	0.386345	3.59215	7.68798	0.0101028	0.0156156	152	136	107	136	162	110	137	101
ENSG00000139832.5	RAB20	-0.00784097	0.674966	0.000424264	0.983723	0.986909	9	8	8	14	15	3	23	9
ENSG00000139835.14	GRTP1	1.03591	1.90142	38.7802	1.32767e-06	3.80085e-06	66	49	48	59	36	32	34	33
ENSG00000139842.15	CUL4A	0.0958713	5.88944	2.96543	0.0968488	0.125958	658	611	601	627	801	618	800	712
ENSG00000139880.20	CDH24	-1.65052	4.63634	233.88	1.41748e-14	2.32238e-13	96	103	88	101	482	256	432	369
ENSG00000139890.10	REM2	0.299143	2.82695	3.63577	0.0675725	0.0905516	76	102	100	91	104	61	100	112
ENSG00000139899.11	CBLN3	-0.311818	0.943552	2.26311	0.144447	0.181021	21	21	17	14	30	22	36	26
ENSG00000139908.15	TSSK4	0.47289	2.30477	6.83084	0.0146538	0.0220659	75	65	55	43	60	40	64	51
ENSG00000139910.20	NOVA1	-0.437741	4.79721	31.1968	7.03316e-06	1.79424e-05	199	225	219	230	400	291	438	360
ENSG00000139915.21	MDGA2	1.31591	1.68498	53.6353	8.48514e-08	2.95121e-07	54	49	44	45	23	26	27	20
ENSG00000139921.13	TMX1	-0.259968	4.8227	14.1002	0.000874426	0.0016044	220	236	211	222	334	323	400	278
ENSG00000139926.16	FRMD6	1.10674	3.03436	51.105	1.30333e-07	4.37229e-07	142	143	112	101	86	58	85	61
ENSG00000139946.10	PELI2	1.12686	3.05335	101.047	1.75184e-10	9.93487e-10	144	115	119	154	93	61	82	70
ENSG00000139970.17	RTN1	-0.751213	3.27003	12.7178	0.00142144	0.00252277	67	38	40	54	136	64	122	101
ENSG00000139971.15	ARMH4	-1.06286	4.94069	236.038	1.27148e-14	2.11165e-13	154	166	171	161	426	408	469	402
ENSG00000139974.16	SLC38A6	0.653124	1.85379	9.71901	0.00439184	0.00720374	54	44	60	35	52	31	37	34
ENSG00000139977.14	NAA30	0.351487	4.28002	8.36386	0.00760273	0.0119814	245	282	190	244	293	219	236	195
ENSG00000139990.18	DCAF5	0.7952	7.02078	405.23	1.83339e-17	9.13302e-16	2111	1995	1981	1948	1490	1333	1614	1360
ENSG00000139998.16	RAB15	0.0147109	2.99474	0.00959359	0.92272	0.935814	77	64	77	68	86	66	111	93
ENSG00000140006.12	WDR89	0.269618	5.25043	9.64389	0.00452435	0.00740033	537	457	420	439	503	494	537	387
ENSG00000140022.13	STON2	0.498892	3.45514	24.5814	3.68119e-05	8.35836e-05	130	144	111	142	132	107	134	95
ENSG00000140025.16	EFCAB11	-0.605509	2.96433	18.2635	0.00022531	0.000453086	51	39	41	50	79	77	100	89
ENSG00000140043.12	PTGR2	-0.389368	4.09039	16.853	0.000350857	0.000686246	133	132	112	144	206	214	237	196
ENSG00000140044.13	JDP2	0.978842	1.46086	24.0121	4.28986e-05	9.66397e-05	44	46	58	36	27	26	37	27
ENSG00000140067.6	FAM181A	-0.893964	4.84557	93.5884	3.89372e-10	2.08183e-09	174	198	188	193	504	364	528	369
ENSG00000140092.15	FBLN5	-0.786064	2.53851	19.4793	0.000155708	0.000320423	55	52	34	29	97	79	86	103
ENSG00000140104.14	CLBA1	0.0102815	3.54364	0.0111501	0.916709	0.930554	112	104	117	111	159	113	161	122
ENSG00000140105.18	WARS1	0.331129	6.26743	23.175	5.39051e-05	0.000119559	958	926	1091	1027	1051	998	1121	822
ENSG00000140153.18	WDR20	0.673935	4.7196	97.0053	2.6842e-10	1.47049e-09	404	439	377	356	331	302	324	277
ENSG00000140157.16	NIPA2	1.13224	5.12732	212.07	4.48635e-14	6.23745e-13	639	611	492	575	375	304	365	280
ENSG00000140199.13	SLC12A6	-0.000880886	4.18178	7.50913e-05	0.993152	0.994537	200	174	147	198	230	207	267	198
ENSG00000140259.7	MFAP1	0.121249	5.88634	2.0193	0.167104	0.206708	656	672	558	606	627	766	800	658
ENSG00000140262.18	TCF12	-0.107177	7.62091	2.37495	0.135288	0.170625	2007	1816	1683	1821	2380	2519	2751	2193
ENSG00000140263.15	SORD	-0.643687	5.3339	67.9308	9.49393e-09	3.90895e-08	319	265	268	337	657	512	657	509
ENSG00000140264.21	SERF2	-0.833637	8.29006	224.687	2.27557e-14	3.44586e-13	2214	2355	2280	2070	5259	4529	5335	4768
ENSG00000140265.13	ZSCAN29	0.311871	5.96993	29.2686	1.11492e-05	2.75384e-05	712	668	645	705	727	660	751	615
ENSG00000140299.13	BNIP2	0.835615	5.55585	87.849	7.45626e-10	3.77328e-09	757	766	609	725	576	489	475	457
ENSG00000140307.11	GTF2A2	0.228623	4.56562	8.34037	0.00767726	0.0120916	274	273	254	264	280	290	298	266
ENSG00000140319.11	SRP14	-0.815519	7.57735	169.988	5.79312e-13	5.96846e-12	1293	1336	1295	1171	2919	2786	2921	2563
ENSG00000140320.12	BAHD1	0.568891	7.036	99.666	2.0236e-10	1.13458e-09	2220	2129	1908	1937	2052	1339	1949	1613
ENSG00000140323.6	DISP2	0.677596	2.04893	8.82097	0.00629877	0.010065	64	62	42	38	50	19	50	43
ENSG00000140326.13	CDAN1	0.221095	4.66965	7.98756	0.00889838	0.0138601	296	311	260	311	352	254	353	310
ENSG00000140332.17	TLE3	0.594542	6.70276	88.9764	6.54603e-10	3.34806e-09	1780	1735	1523	1452	1576	1042	1514	1272
ENSG00000140350.15	ANP32A	-0.90041	7.9556	375.69	4.65319e-17	1.89903e-15	1581	1640	1512	1438	3638	3503	4024	3233
ENSG00000140365.16	COMMD4	-1.06248	5.33616	215.439	3.72953e-14	5.27815e-13	230	193	225	197	580	506	580	542
ENSG00000140367.12	UBE2Q2	-0.157671	5.23219	4.08428	0.0536121	0.0732356	386	346	305	344	518	463	533	414
ENSG00000140374.16	ETFA	-0.209613	5.17884	10.719	0.00297808	0.00502412	345	359	305	327	485	488	542	416
ENSG00000140382.15	HMG20A	0.271907	6.30529	31.3367	6.80633e-06	1.74144e-05	998	928	867	846	999	869	1036	867
ENSG00000140386.13	SCAPER	0.482112	4.97781	32.5194	5.17526e-06	1.3477e-05	377	400	355	359	297	363	379	292
ENSG00000140391.15	TSPAN3	-0.8606	7.52017	315.028	3.99212e-16	1.11006e-14	1229	1250	1240	1187	2998	2620	2986	2548
ENSG00000140395.9	WDR61	-0.151994	5.45573	5.5987	0.0256458	0.0369943	465	466	395	455	668	617	628	557
ENSG00000140396.13	NCOA2	0.770855	5.96241	198.652	9.61927e-14	1.22789e-12	970	942	874	946	721	591	758	671
ENSG00000140398.14	NEIL1	-0.336797	3.27707	8.30243	0.00779934	0.0122607	97	76	82	68	134	101	149	128
ENSG00000140400.17	MAN2C1	-0.705161	7.37876	83.251	1.28571e-09	6.20426e-09	1232	1317	1298	1076	2997	1883	2816	2422
ENSG00000140403.13	DNAJA4	1.63422	3.18021	145.366	3.39119e-12	2.8936e-11	183	180	184	153	71	58	77	76
ENSG00000140406.4	TLNRD1	-0.744288	4.24013	40.153	1.00335e-06	2.92164e-06	136	126	183	114	354	221	352	257
ENSG00000140416.23	TPM1	-0.170834	6.12429	9.68493	0.00445143	0.00729389	685	722	662	632	972	942	981	897
ENSG00000140443.15	IGF1R	0.0958309	6.84037	2.69263	0.112765	0.144762	1329	1329	1262	1204	1691	1237	1711	1390
ENSG00000140450.9	ARRDC4	1.03744	8.21174	143.093	4.04316e-12	3.37692e-11	4861	4187	3775	4575	3059	2609	2825	2119
ENSG00000140451.13	PIF1	-1.50074	3.43386	99.6659	2.02363e-10	1.13458e-09	48	31	34	36	144	107	159	121
ENSG00000140455.17	USP3	-0.366584	5.83547	31.7809	6.13654e-06	1.57928e-05	473	491	419	438	806	700	790	642
ENSG00000140463.14	BBS4	0.0846523	5.81501	1.83859	0.186689	0.228624	632	553	587	558	679	694	733	636
ENSG00000140464.20	PML	0.768939	5.61103	34.2196	3.52551e-06	9.40733e-06	884	817	847	769	726	485	616	615
ENSG00000140465.14	CYP1A1	2.77414	0.232685	37.5816	1.70407e-06	4.8018e-06	23	30	19	13	3	4	4	4
ENSG00000140471.17	LINS1	1.41698	4.60734	180.541	2.90574e-13	3.23419e-12	556	520	394	521	241	240	248	201
ENSG00000140474.14	ULK3	0.0450954	5.81973	0.401769	0.531672	0.582534	677	663	631	509	851	577	850	742
ENSG00000140478.15	GOLGA6D	1.13416	1.06361	16.5205	0.000390387	0.000758491	44	56	31	42	24	28	16	29
ENSG00000140479.18	PCSK6	0.592385	3.52022	22.3152	6.84528e-05	0.000149288	140	162	174	180	146	122	157	122
ENSG00000140481.15	CCDC33	-1.01838	3.1725	53.0562	9.34941e-08	3.22905e-07	54	51	48	59	122	134	151	130
ENSG00000140488.16	CELF6	0.168463	2.85226	1.27698	0.268701	0.317893	95	74	81	72	110	75	78	95
ENSG00000140497.16	SCAMP2	-0.00451258	5.2889	0.00454671	0.946752	0.955585	441	483	429	407	614	480	614	507
ENSG00000140511.12	HAPLN3	-0.0536743	3.00266	0.224509	0.63955	0.684029	98	99	93	77	137	104	123	113
ENSG00000140521.17	POLG	0.102981	5.84107	2.68305	0.113376	0.145488	705	684	688	609	927	622	904	698
ENSG00000140525.19	FANCI	-1.24721	6.02485	296.966	8.15744e-16	2.00996e-14	259	303	237	233	774	756	842	688
ENSG00000140526.18	ABHD2	0.542193	5.82243	75.1858	3.54527e-09	1.58309e-08	763	831	704	682	719	575	713	559
ENSG00000140534.14	TICRR	-0.374069	4.81249	15.6925	0.00051137	0.000974843	212	186	207	189	346	253	377	318
ENSG00000140538.16	NTRK3	0.0308108	0.923213	0.0132932	0.909089	0.9242	21	21	16	19	13	18	30	33
ENSG00000140543.15	DET1	-0.406094	4.64868	18.4531	0.000212542	0.000429105	207	198	195	232	367	353	353	305
ENSG00000140545.15	MFGE8	-1.64968	6.41693	627.732	7.80962e-20	1.09155e-17	377	398	383	345	1657	1182	1605	1479
ENSG00000140548.10	ZNF710	-0.775459	5.59279	62.6718	2.03739e-08	7.87918e-08	369	321	339	317	919	487	847	662
ENSG00000140553.18	UNC45A	-0.655627	5.87684	69.9565	7.15668e-09	3.01661e-08	509	505	458	484	1087	732	1084	972
ENSG00000140557.12	ST8SIA2	-0.889482	5.88501	214.35	3.95801e-14	5.54292e-13	384	374	391	382	984	719	1017	849
ENSG00000140564.13	FURIN	0.87724	4.06231	57.6775	4.39636e-08	1.61067e-07	297	262	293	290	257	124	204	199
ENSG00000140575.13	IQGAP1	0.361615	6.10137	21.6105	8.35478e-05	0.000179629	827	867	807	752	794	785	838	742
ENSG00000140577.16	CRTC3	0.807321	5.21579	131.125	1.06329e-11	7.97792e-11	617	549	564	602	423	358	503	390
ENSG00000140598.15	EFL1	0.527871	5.45582	63.223	1.8767e-08	7.30243e-08	597	638	600	596	550	529	582	449
ENSG00000140612.14	SEC11A	-0.683227	7.51153	116.023	4.02799e-11	2.62993e-10	1272	1296	1322	1204	2511	2728	2618	2323
ENSG00000140632.17	GLYR1	0.677259	6.90973	257.116	4.60058e-15	8.69184e-14	1909	1897	1700	1786	1524	1251	1614	1329
ENSG00000140650.13	PMM2	0.384117	5.21618	30.632	8.03576e-06	2.02675e-05	455	464	422	440	458	355	488	412
ENSG00000140682.19	TGFB1I1	-0.286392	2.78984	2.51147	0.125017	0.158813	72	71	62	57	123	59	106	114
ENSG00000140688.17	RUSF1	-0.534259	6.87674	83.3506	1.27031e-09	6.13745e-09	1066	1055	1117	959	2210	1557	2132	1753
ENSG00000140691.18	ARMC5	-0.24704	4.80303	4.02265	0.0553223	0.0753241	309	293	299	235	578	275	481	372
ENSG00000140694.17	PARN	0.505424	5.08199	48.729	1.97637e-07	6.42809e-07	456	434	432	439	414	410	415	312
ENSG00000140718.21	FTO	-0.193791	6.04786	9.68144	0.00445758	0.00730246	673	586	539	623	881	825	975	783
ENSG00000140740.11	UQCRC2	-0.149049	7.74808	5.42419	0.0278359	0.0399311	2154	2069	2153	2041	2787	3104	3036	2687
ENSG00000140743.8	CDR2	0.620886	4.27943	45.1159	3.82329e-07	1.18705e-06	333	291	243	283	275	178	281	207
ENSG00000140750.17	ARHGAP17	0.168226	5.63602	6.85354	0.0145077	0.021866	540	538	501	545	628	505	645	591
ENSG00000140795.13	MYLK3	1.24644	1.40602	38.9516	1.28162e-06	3.67567e-06	50	39	41	46	33	14	22	24
ENSG00000140807.7	NKD1	0.0555723	5.08114	0.471201	0.498466	0.550659	392	414	316	340	438	398	485	436
ENSG00000140829.12	DHX38	0.193451	6.93555	12.1314	0.00175747	0.00307971	1547	1577	1477	1355	1802	1332	1816	1589
ENSG00000140830.9	TXNL4B	0.291906	4.22181	10.4637	0.00328443	0.00549865	225	230	191	243	215	237	236	217
ENSG00000140836.17	ZFHX3	1.51146	7.36857	438.683	6.87749e-18	4.08357e-16	3462	3265	2888	3073	1601	1070	1590	1337
ENSG00000140839.12	CLEC18B	-2.06576	2.72727	107.393	9.20791e-11	5.54864e-10	24	18	24	21	120	104	143	93
ENSG00000140848.17	CPNE2	-0.453841	6.26898	25.6123	2.80322e-05	6.49561e-05	657	723	762	545	1244	1064	1221	1078
ENSG00000140853.16	NLRC5	3.7072	2.07718	57.2488	4.70656e-08	1.71517e-07	167	155	183	157	7	17	24	15
ENSG00000140854.13	KATNB1	-0.509426	5.1674	56.9309	4.95177e-08	1.79624e-07	329	345	313	276	628	455	627	547
ENSG00000140859.16	KIFC3	1.08157	2.54311	50.5141	1.44374e-07	4.80518e-07	111	108	80	65	71	39	64	42
ENSG00000140876.11	NUDT7	-1.26863	3.51526	75.2722	3.50543e-09	1.56752e-08	53	57	57	63	195	178	184	138
ENSG00000140905.11	GCSH	-0.928456	5.68755	37.8435	1.61297e-06	4.55892e-06	360	321	226	288	892	646	801	519
ENSG00000140931.20	CMTM3	-0.319279	5.79399	13.6785	0.00101201	0.001837	514	517	497	452	804	788	798	692
ENSG00000140937.14	CDH11	1.12057	2.8058	40.0127	1.0322e-06	3.00288e-06	124	116	112	88	70	65	71	47
ENSG00000140939.14	NOL3	0.328326	2.30895	3.91611	0.0584255	0.0791332	55	62	55	49	66	37	58	60
ENSG00000140941.14	MAP1LC3B	0.332359	6.39379	28.3729	1.38899e-05	3.37815e-05	1090	1047	1050	1065	1104	1053	1146	921
ENSG00000140943.17	MBTPS1	-0.565338	6.02732	90.8139	5.30902e-10	2.76188e-09	554	539	494	507	1068	782	1095	947
ENSG00000140948.13	ZCCHC14	0.688209	5.80038	124.879	1.81459e-11	1.28288e-10	840	837	737	846	709	525	726	583
ENSG00000140950.16	MEAK7	-0.505304	5.04756	67.1676	1.05775e-08	4.31569e-08	271	255	261	266	499	413	522	441
ENSG00000140961.14	OSGIN1	0.723041	2.17618	19.5922	0.000150535	0.00031071	76	74	74	58	69	40	61	45
ENSG00000140983.14	RHOT2	-0.275374	6.58295	9.92855	0.00404403	0.00667483	910	907	935	773	1635	927	1606	1231
ENSG00000140987.20	ZSCAN32	0.60579	4.89226	52.0725	1.10423e-07	3.75544e-07	458	417	393	373	368	320	365	296
ENSG00000140988.16	RPS2	-0.679477	11.5635	105.486	1.11336e-10	6.59087e-10	24050	23335	24279	20634	53934	39182	49798	42821
ENSG00000140990.15	NDUFB10	-1.16169	5.6704	227.357	1.97969e-14	3.08631e-13	289	295	313	238	833	708	864	775
ENSG00000140992.19	PDPK1	1.20207	6.57374	688.104	2.45196e-20	4.30291e-18	1813	1734	1588	1589	979	802	976	899
ENSG00000140993.11	TIGD7	0.456407	3.04994	3.83996	0.0607635	0.0821308	74	111	114	82	80	119	71	74
ENSG00000140995.17	DEF8	0.213872	5.85377	12.2775	0.00166636	0.00293047	715	705	736	700	891	610	871	729
ENSG00000141002.20	TCF25	-0.638479	6.843	120.019	2.79385e-11	1.89127e-10	872	919	921	778	1795	1318	2017	1707
ENSG00000141012.13	GALNS	-0.736831	2.70605	15.8919	0.000478915	0.000916624	31	45	44	47	95	49	118	91
ENSG00000141013.17	GAS8	0.57352	4.0604	29.3638	1.08942e-05	2.69691e-05	229	167	199	240	183	152	208	162
ENSG00000141026.6	MED9	0.658809	4.9807	118.794	3.122e-11	2.08848e-10	533	457	457	445	378	347	429	346
ENSG00000141027.21	NCOR1	-0.0712948	7.39901	2.46783	0.128197	0.162457	1646	1679	1646	1629	2238	1950	2397	2101
ENSG00000141030.13	COPS3	0.273026	6.60207	22.9478	5.73926e-05	0.000126671	1155	1071	1071	1104	1210	1118	1188	1035
ENSG00000141034.10	GID4	0.454173	4.1741	24.2541	4.01874e-05	9.07909e-05	273	285	238	270	255	260	263	194
ENSG00000141040.15	ZNF287	1.07421	3.93188	126.322	1.60062e-11	1.14649e-10	228	216	204	234	119	130	167	109
ENSG00000141068.14	KSR1	0.163444	6.10817	4.49837	0.0435481	0.0604764	1005	982	829	883	1240	759	1078	1070
ENSG00000141076.18	UTP4	0.34364	5.41534	30.0828	9.15952e-06	2.28937e-05	503	483	468	472	509	421	495	474
ENSG00000141084.11	RANBP10	0.515057	5.78422	54.3254	7.56616e-08	2.65202e-07	830	784	771	727	766	540	730	696
ENSG00000141086.18	CTRL	0.00933312	1.19655	0.00104319	0.974479	0.979004	24	26	29	13	31	33	28	22
ENSG00000141098.13	GFOD2	0.037892	5.02727	0.246422	0.623745	0.669209	361	392	376	319	534	351	498	393
ENSG00000141101.13	NOB1	-0.458809	6.34926	41.6257	7.47862e-07	2.22905e-06	789	712	752	662	1367	1224	1329	1091
ENSG00000141127.15	PRPSAP2	-0.122405	5.43423	3.46457	0.0739523	0.0983746	411	412	425	404	528	576	617	524
ENSG00000141179.14	PCTP	0.3961	3.673	16.6156	0.000378611	0.000736881	165	150	165	143	160	145	142	144
ENSG00000141198.16	TOM1L1	-0.742647	2.60654	18.1426	0.000233883	0.000469252	31	35	30	40	60	64	83	78
ENSG00000141219.16	C17orf80	0.332917	5.23555	20.8112	0.000105143	0.000222335	421	386	398	471	436	406	483	345
ENSG00000141232.5	TOB1	1.0142	5.35248	157.795	1.34899e-12	1.2781e-11	739	679	669	654	434	389	442	430
ENSG00000141252.21	VPS53	0.624074	6.30956	90.9093	5.25203e-10	2.73584e-09	1211	1163	1017	1173	1063	779	1003	871
ENSG00000141258.13	SGSM2	0.352265	5.55253	15.6457	0.000519314	0.000988794	560	543	497	597	648	363	647	517
ENSG00000141279.17	NPEPPS	0.167428	7.37194	12.0314	0.0018229	0.00318448	2054	1916	1785	1855	2202	2005	2294	1967
ENSG00000141295.14	SCRN2	-1.00967	4.9411	155.146	1.63302e-12	1.5138e-11	204	219	207	174	582	375	570	510
ENSG00000141298.19	SSH2	0.546463	5.38209	73.4031	4.48549e-09	1.95972e-08	606	525	496	528	492	421	508	426
ENSG00000141314.13	RHBDL3	-1.32578	4.00264	32.6744	4.99491e-06	1.30288e-05	37	48	53	54	138	162	173	130
ENSG00000141337.13	ARSG	-0.940473	5.41667	166.339	7.41804e-13	7.47197e-12	284	304	278	261	734	661	747	567
ENSG00000141338.14	ABCA8	-1.06286	2.10648	9.90496	0.00408166	0.00673131	19	22	16	17	34	72	52	34
ENSG00000141349.9	G6PC3	-0.489342	5.77237	43.0282	5.68743e-07	1.72347e-06	415	452	507	432	919	640	855	776
ENSG00000141367.12	CLTC	0.52184	8.5745	84.1473	1.15408e-09	5.61714e-09	5399	5551	4815	5032	4886	4540	4771	3886
ENSG00000141376.23	BCAS3	-0.178702	4.89761	5.90687	0.0222285	0.032408	299	311	276	285	426	368	482	386
ENSG00000141378.15	PTRH2	0.668673	4.55905	72.3754	5.14702e-09	2.22049e-08	292	312	313	344	265	237	265	227
ENSG00000141380.14	SS18	-0.225104	6.07761	17.1854	0.000315636	0.000621978	557	621	575	579	907	767	980	768
ENSG00000141384.13	TAF4B	1.24546	2.0209	52.774	9.80434e-08	3.37097e-07	66	63	84	77	40	28	48	38
ENSG00000141385.11	AFG3L2	0.204268	6.19593	10.9843	0.0026922	0.00457457	869	886	848	758	895	921	984	839
ENSG00000141391.14	PRELID3A	0.452309	2.34651	6.38998	0.0178381	0.0264068	70	58	64	75	60	37	80	69
ENSG00000141401.12	IMPA2	-0.716255	3.56161	30.8661	7.60264e-06	1.92831e-05	79	72	79	76	178	132	186	137
ENSG00000141404.17	GNAL	-0.429685	4.51173	25.838	2.64291e-05	6.15031e-05	194	206	159	183	336	264	370	285
ENSG00000141424.13	SLC39A6	-0.646308	6.46074	123.944	1.96947e-11	1.3831e-10	605	606	583	575	1210	1117	1344	978
ENSG00000141425.18	RPRD1A	0.0658797	6.69362	1.02819	0.319856	0.371293	1184	1170	989	1125	1440	1247	1520	1143
ENSG00000141428.17	C18orf21	0.11402	4.58362	1.72459	0.200489	0.243691	267	264	248	271	317	332	305	256
ENSG00000141429.14	GALNT1	-0.562676	5.98207	56.3775	5.4121e-08	1.94712e-07	444	456	429	459	834	810	974	693
ENSG00000141431.13	ASXL3	1.46716	5.94046	423.373	1.06749e-17	5.83579e-16	1310	1324	1004	1261	562	554	568	523
ENSG00000141433.13	ADCYAP1	0.109223	1.68857	0.178521	0.676095	0.717287	25	13	20	25	26	13	31	27
ENSG00000141441.16	GAREM1	0.826851	2.32386	22.3181	6.83982e-05	0.000149189	86	87	72	73	57	49	62	56
ENSG00000141446.11	ESCO1	1.05647	4.91007	60.8781	2.67166e-08	1.01117e-07	498	446	350	476	306	264	267	226
ENSG00000141447.18	OSBPL1A	-0.59458	6.64479	90.8421	5.29211e-10	2.75399e-09	744	748	729	730	1359	1470	1500	1228
ENSG00000141449.15	GREB1L	0.252078	6.21322	14.8289	0.000682064	0.00127214	712	606	639	715	711	699	784	614
ENSG00000141452.10	RMC1	0.934731	3.34523	76.9416	2.82352e-09	1.28626e-08	144	180	153	145	108	96	120	84
ENSG00000141456.16	PELP1	-0.138095	6.96663	5.19433	0.0310434	0.0441473	1423	1408	1364	1215	2159	1497	2164	1679
ENSG00000141458.13	NPC1	-0.042678	5.3911	0.271454	0.606734	0.652643	428	482	444	427	631	545	626	497
ENSG00000141480.18	ARRB2	-0.743286	4.54805	79.7067	1.98851e-09	9.29736e-09	160	136	160	145	340	258	383	286
ENSG00000141499.17	WRAP53	0.310306	4.70757	22.0564	7.3624e-05	0.000159898	321	309	317	287	339	271	371	270
ENSG00000141503.17	MINK1	-0.122001	6.55638	4.15689	0.0516732	0.0707338	1054	1010	989	940	1533	1084	1536	1311
ENSG00000141504.12	SAT2	0.060291	6.65103	0.927366	0.344353	0.396725	1103	1067	1180	958	1244	1206	1462	1257
ENSG00000141505.12	ASGR1	0.808317	3.32164	42.168	6.72272e-07	2.01592e-06	155	171	140	155	124	85	135	102
ENSG00000141510.18	TP53	-0.0838122	7.56623	3.35358	0.0784537	0.103977	2108	1976	1999	1840	2751	2330	2891	2543
ENSG00000141519.15	CCDC40	0.089004	3.02993	0.516689	0.47862	0.530819	90	80	65	82	105	68	114	88
ENSG00000141522.12	ARHGDIA	-0.0188534	7.15054	0.0745114	0.787018	0.818134	1606	1655	1582	1320	2382	1537	2141	1800
ENSG00000141524.17	TMC6	-0.00794038	2.50127	0.00242348	0.96111	0.967604	75	57	83	55	105	69	95	73
ENSG00000141526.18	SLC16A3	-0.958879	6.03969	80.8088	1.73363e-09	8.16366e-09	332	355	382	293	1013	561	966	807
ENSG00000141527.18	CARD14	0.201955	1.05808	0.610144	0.441735	0.49428	22	22	23	27	34	13	26	30
ENSG00000141540.11	TTYH2	-0.658821	5.40555	47.3915	2.5134e-07	8.05042e-07	404	421	304	300	730	572	822	702
ENSG00000141542.11	RAB40B	0.21844	2.47992	1.52499	0.227825	0.273675	81	60	47	66	90	41	77	67
ENSG00000141543.12	EIF4A3	-0.125765	6.64937	5.59883	0.0256443	0.0369943	982	974	868	935	1230	1208	1474	1216
ENSG00000141551.14	CSNK1D	-0.105496	7.12008	4.53527	0.0427592	0.0594646	1573	1526	1445	1360	2252	1623	2244	1865
ENSG00000141552.18	ANAPC11	-1.11913	5.38406	189.601	1.652e-13	1.98265e-12	251	286	230	238	777	545	746	673
ENSG00000141556.22	TBCD	-0.89792	6.81134	209.876	5.06692e-14	6.94076e-13	753	768	659	649	1790	1259	1960	1623
ENSG00000141560.15	FN3KRP	-0.267708	5.02365	11.6454	0.00210156	0.0036347	230	271	271	283	426	358	444	367
ENSG00000141562.18	NARF	-0.677062	5.91858	116.858	3.72838e-11	2.45359e-10	427	411	393	372	827	645	923	821
ENSG00000141564.15	RPTOR	0.560827	5.61083	69.1323	8.02286e-09	3.35664e-08	722	703	693	599	642	473	694	509
ENSG00000141568.21	FOXK2	0.520519	6.8343	90.3819	5.57529e-10	2.88708e-09	1880	1714	1583	1607	1747	1221	1605	1366
ENSG00000141569.12	TRIM65	-0.196377	4.07281	6.44896	0.0173711	0.0257639	161	186	152	158	292	198	252	204
ENSG00000141570.11	CBX8	-0.253247	4.47589	10.9537	0.00272362	0.00462348	236	197	201	213	366	239	365	301
ENSG00000141576.16	RNF157	0.353318	5.31824	25.8742	2.6182e-05	6.0991e-05	572	502	537	512	543	457	598	487
ENSG00000141577.14	CEP131	-1.20983	4.55043	111.725	6.04035e-11	3.78127e-10	135	127	128	116	433	239	470	340
ENSG00000141580.16	WDR45B	0.111198	7.28063	4.08259	0.0536584	0.0732924	1839	1866	1785	1584	2190	1866	2211	1928
ENSG00000141582.15	CBX4	0.34575	5.2943	13.2114	0.00119234	0.00213827	503	470	404	389	496	319	508	424
ENSG00000141622.14	RNF165	-0.135799	6.71993	6.81392	0.0147638	0.0222117	1099	947	941	892	1478	1108	1510	1255
ENSG00000141627.14	DYM	-0.483692	6.06103	46.2362	3.10468e-07	9.80016e-07	628	555	492	504	1037	903	1018	850
ENSG00000141639.12	MAPK4	-0.473224	4.35753	22.3248	6.8269e-05	0.000148928	177	179	154	173	327	222	368	278
ENSG00000141642.9	ELAC1	-0.00696321	2.99679	0.00246184	0.960804	0.96744	66	56	58	64	72	75	79	80
ENSG00000141644.18	MBD1	0.398422	6.96589	68.1789	9.16785e-09	3.78554e-08	1826	1669	1556	1577	1698	1479	1668	1440
ENSG00000141646.14	SMAD4	-0.00301134	6.52296	0.00188134	0.965732	0.971352	1098	1001	899	1025	1394	1160	1391	1107
ENSG00000141664.10	ZCCHC2	1.43982	4.21512	158.507	1.28211e-12	1.22502e-11	443	373	321	404	217	153	176	165
ENSG00000141665.13	FBXO15	-1.29179	1.13919	17.2341	0.000310804	0.000613529	10	5	9	5	24	19	27	20
ENSG00000141682.12	PMAIP1	0.534036	4.57286	18.793	0.00019156	0.000389132	350	347	300	289	306	280	249	270
ENSG00000141696.13	P3H4	-0.389324	5.19778	19.2287	0.00016788	0.000343992	324	357	384	304	676	419	637	530
ENSG00000141698.17	NT5C3B	-0.432062	5.84159	45.9389	3.27995e-07	1.02805e-06	522	502	451	442	869	709	930	736
ENSG00000141699.11	RETREG3	0.209956	5.21672	10.9751	0.00270159	0.00458953	483	505	462	426	623	404	544	468
ENSG00000141736.14	ERBB2	-0.713948	6.74958	180.777	2.86238e-13	3.19947e-12	902	856	901	795	1949	1514	1961	1688
ENSG00000141738.14	GRB7	5.47662	-0.600234	76.288	8.55909e-09	3.55649e-08	21	27	25	18	1	0	1	0
ENSG00000141741.12	MIEN1	-0.465341	4.45037	30.6766	7.95107e-06	2.00734e-05	178	166	182	159	314	271	295	302
ENSG00000141753.7	IGFBP4	-0.986851	4.35341	68.3975	8.8906e-09	3.68358e-08	152	159	146	120	418	251	399	371
ENSG00000141756.19	FKBP10	-0.899411	7.88579	217.03	3.42106e-14	4.89866e-13	1728	1756	1662	1541	4587	2986	4289	3836
ENSG00000141759.15	TXNL4A	-0.33972	5.54662	32.7159	4.94783e-06	1.29217e-05	406	391	377	387	630	564	702	579
ENSG00000141837.22	CACNA1A	0.599392	2.56674	7.72863	0.0099294	0.0153675	96	83	91	64	89	27	76	86
ENSG00000141854.9	MISP3	0.82238	1.08676	9.27457	0.00524231	0.00847808	34	46	34	18	26	12	34	22
ENSG00000141858.12	SAMD1	-0.626688	4.45464	27.4605	1.74441e-05	4.17252e-05	165	156	162	127	314	202	395	279
ENSG00000141867.19	BRD4	0.915169	7.25673	198.887	9.48768e-14	1.21335e-12	3063	2836	2510	2494	2110	1414	2082	1668
ENSG00000141873.11	SLC39A3	-0.282901	4.19791	6.52411	0.0167954	0.0250063	167	181	163	173	330	183	284	252
ENSG00000141905.19	NFIC	1.41695	2.15232	57.0925	4.82541e-08	1.75484e-07	118	103	101	103	61	30	55	54
ENSG00000141933.9	TPGS1	-0.690892	2.57841	14.471	0.000770079	0.00142503	35	49	41	45	116	59	95	77
ENSG00000141934.10	PLPP2	0.405348	1.57176	2.86572	0.102344	0.132494	37	36	43	34	45	19	30	48
ENSG00000141956.14	PRDM15	0.393259	3.74249	12.5649	0.00150176	0.00265817	160	150	134	141	153	99	167	141
ENSG00000141959.17	PFKL	-1.17504	6.52558	142.117	4.36342e-12	3.61005e-11	530	523	559	435	1775	1030	1645	1387
ENSG00000141965.5	FEM1A	0.256733	4.17959	4.97699	0.034457	0.0486556	256	253	223	262	320	218	264	242
ENSG00000141971.13	MVB12A	-1.18081	4.32348	112.834	5.43421e-11	3.44275e-10	132	128	117	112	414	251	397	335
ENSG00000141985.9	SH3GL1	-0.294383	6.4662	13.1302	0.00122707	0.00219732	879	1002	874	794	1664	1005	1508	1307
ENSG00000141994.16	DUS3L	-0.0704463	4.81654	0.910731	0.348643	0.400849	296	286	300	280	443	309	472	316
ENSG00000142002.18	DPP9	0.370123	5.70524	30.5889	8.11825e-06	2.04432e-05	717	712	713	656	779	556	758	629
ENSG00000142039.4	CCDC97	-0.201753	5.13412	6.76036	0.0151179	0.0227035	337	361	349	313	556	406	593	416
ENSG00000142046.15	TMEM91	-0.848185	3.11048	61.8337	2.31082e-08	8.86713e-08	68	66	69	60	168	123	182	124
ENSG00000142065.14	ZFP14	-0.32023	4.15817	12.0934	0.00178202	0.00311816	175	161	142	171	285	240	271	219
ENSG00000142082.15	SIRT3	-0.250875	4.63894	12.6258	0.00146919	0.00260285	240	256	232	220	381	304	397	333
ENSG00000142089.17	IFITM3	3.62574	6.26679	134.915	7.76754e-12	6.01375e-11	2958	2733	3200	2800	294	266	341	287
ENSG00000142102.16	PGGHG	-0.157585	2.78781	1.06088	0.31243	0.363581	70	76	55	56	91	59	109	101
ENSG00000142149.9	HUNK	-0.802222	4.53971	97.6231	2.51242e-10	1.38213e-09	138	140	132	145	301	273	337	301
ENSG00000142156.16	COL6A1	-1.14822	8.11074	247.761	7.1539e-15	1.27671e-13	1801	1894	1838	1466	5847	3664	5580	4484
ENSG00000142166.13	IFNAR1	-0.247853	4.65066	5.65009	0.0250377	0.0361732	200	223	202	247	367	326	335	269
ENSG00000142168.15	SOD1	-0.695834	6.46986	87.4738	7.78871e-10	3.92392e-09	645	678	615	614	1188	1352	1380	1224
ENSG00000142173.16	COL6A2	-0.71569	5.45747	25.4012	2.9627e-05	6.83107e-05	352	380	328	286	870	487	854	586
ENSG00000142178.9	SIK1	1.17843	4.4632	75.1348	3.569e-09	1.59189e-08	419	537	377	429	309	188	248	232
ENSG00000142186.17	SCYL1	0.721696	5.88537	72.3095	5.19285e-09	2.23904e-08	970	967	878	838	862	515	794	622
ENSG00000142188.17	TMEM50B	-0.0237626	4.80599	0.069505	0.794121	0.824022	301	324	278	330	455	358	379	376
ENSG00000142192.21	APP	-0.830536	8.7591	299.035	7.50114e-16	1.88952e-14	3045	3186	3114	2957	7401	5978	7513	6550
ENSG00000142197.12	DOP1B	0.196034	3.84434	3.74083	0.0639673	0.0860854	177	181	164	136	201	151	208	161
ENSG00000142207.7	URB1	-0.208137	6.38044	15.0769	0.000627464	0.0011788	925	898	817	768	1357	1050	1358	1170
ENSG00000142208.18	AKT1	-0.493193	7.176	56.7664	5.08406e-08	1.84127e-07	1266	1330	1249	1063	2534	1695	2552	1931
ENSG00000142227.11	EMP3	0.177369	2.24909	1.40152	0.247099	0.294587	54	54	53	56	76	42	58	65
ENSG00000142230.13	SAE1	-0.660111	6.29002	110.938	6.51457e-11	4.05403e-10	545	593	523	507	1105	1018	1229	939
ENSG00000142233.14	NTN5	0.202066	1.55307	0.731525	0.400143	0.452972	51	45	42	32	67	35	48	36
ENSG00000142235.13	LMTK3	1.08464	2.68833	30.2216	8.86043e-06	2.21953e-05	130	121	92	114	81	36	90	65
ENSG00000142252.11	GEMIN7	-0.0861166	3.39629	0.290853	0.594228	0.641287	100	76	111	91	104	96	181	125
ENSG00000142279.13	WTIP	0.306025	4.00292	12.3897	0.0015999	0.00281829	200	171	172	153	176	140	210	180
ENSG00000142303.14	ADAMTS10	-0.182873	4.19861	3.16705	0.0867415	0.113967	153	163	171	154	276	150	269	224
ENSG00000142327.13	RNPEPL1	-0.00320081	3.11776	0.000570963	0.981118	0.984922	77	89	69	94	121	68	136	92
ENSG00000142330.20	CAPN10	-0.336516	5.1544	13.7263	0.000995302	0.00180999	383	373	336	310	684	369	676	509
ENSG00000142396.10	ERVK3-1	0.111709	5.49123	2.44754	0.129709	0.164178	472	490	362	501	590	473	589	466
ENSG00000142408.7	CACNG8	-0.0558671	2.11643	0.0674864	0.797063	0.826526	53	37	39	47	53	42	64	70
ENSG00000142409.6	ZNF787	-0.451384	5.19445	21.9897	7.50232e-05	0.000162696	355	379	363	265	711	438	668	530
ENSG00000142444.7	TIMM29	0.359056	4.28686	18.0643	0.000239626	0.000479859	261	302	230	233	292	196	266	249
ENSG00000142449.13	FBN3	-2.04454	4.59008	198.352	9.78971e-14	1.24659e-12	93	88	68	81	529	258	512	424
ENSG00000142453.12	CARM1	-0.638896	7.12027	143.489	3.92041e-12	3.28135e-11	1132	1091	1142	974	2374	1735	2507	1897
ENSG00000142459.8	EVI5L	0.527275	4.68758	27.79	1.6059e-05	3.86757e-05	412	405	365	316	392	199	369	349
ENSG00000142507.10	PSMB6	-0.587916	6.04016	64.1447	1.63764e-08	6.45653e-08	505	517	561	545	1129	906	1049	929
ENSG00000142512.15	SIGLEC10	-2.39183	0.685249	37.0209	1.91832e-06	5.3511e-06	3	6	1	2	27	12	26	17
ENSG00000142528.16	ZNF473	0.643874	5.03281	82.2744	1.44777e-09	6.94174e-09	554	517	462	485	388	383	471	373
ENSG00000142530.11	FAM71E1	-0.959478	1.59081	20.8258	0.000104697	0.000221487	25	16	28	13	56	51	51	42
ENSG00000142534.7	RPS11	-0.772578	11.2426	151.808	2.08618e-12	1.87744e-11	17477	17151	18147	15654	38397	34333	38461	34919
ENSG00000142541.18	RPL13A	-0.906422	11.6402	193.737	1.28672e-13	1.59018e-12	22468	22078	22781	19173	54346	46879	54616	47069
ENSG00000142544.7	CTU1	-0.406	2.84963	5.30786	0.0294108	0.0419994	66	80	85	52	152	72	143	108
ENSG00000142546.14	NOSIP	-0.39013	5.26635	22.6047	6.313e-05	0.000138387	379	358	392	312	698	489	677	514
ENSG00000142549.10	IGLON5	-0.61008	3.1653	12.9435	0.00131126	0.00233868	47	59	66	64	147	74	130	105
ENSG00000142552.8	RCN3	-0.759052	1.66347	11.3287	0.00236477	0.00405485	17	21	27	20	45	49	55	32
ENSG00000142556.19	ZNF614	1.72407	4.67607	463.864	3.44106e-18	2.34259e-16	542	475	442	564	198	176	205	187
ENSG00000142599.19	RERE	0.836839	7.12072	189.669	1.64512e-13	1.9759e-12	2401	2341	2107	2140	1793	1214	1822	1505
ENSG00000142627.13	EPHA2	0.370198	6.58629	21.2868	9.1653e-05	0.000195644	1553	1535	1376	1213	1695	1040	1373	1401
ENSG00000142632.17	ARHGEF19	-1.22179	2.71191	46.4911	2.96237e-07	9.3838e-07	37	37	41	27	101	91	114	109
ENSG00000142634.13	EFHD2	0.314513	3.67	7.49799	0.0109585	0.0168446	167	160	158	158	202	131	172	145
ENSG00000142655.13	PEX14	0.0953312	4.66719	0.979969	0.331261	0.383039	321	263	298	251	382	252	404	299
ENSG00000142657.21	PGD	-0.989927	8.09611	327.364	2.5036e-16	7.6042e-15	1677	1654	1668	1611	4227	4086	4457	3639
ENSG00000142669.15	SH3BGRL3	-0.672278	5.22504	50.4827	1.45162e-07	4.82876e-07	283	276	279	263	621	446	542	588
ENSG00000142675.18	CNKSR1	0.513646	0.896402	2.88793	0.10109	0.131063	21	19	28	24	25	8	19	29
ENSG00000142676.14	RPL11	-0.530359	10.7148	59.0385	3.54892e-08	1.31731e-07	13553	13070	13922	11998	22885	24176	25120	22338
ENSG00000142684.9	ZNF593	-0.0986278	4.46735	1.26693	0.270549	0.319743	264	230	239	223	396	255	359	279
ENSG00000142686.8	C1orf216	-0.759029	2.21059	20.4328	0.000117404	0.000246415	27	27	23	20	44	39	75	49
ENSG00000142687.18	KIAA0319L	-0.281471	6.20283	25.4323	2.93861e-05	6.78345e-05	695	715	709	654	1159	861	1177	1037
ENSG00000142694.7	EVA1B	-0.917864	3.07799	26.517	2.21751e-05	5.21802e-05	64	47	66	57	188	82	173	119
ENSG00000142731.11	PLK4	-0.200826	4.54533	3.77487	0.0628461	0.0847138	185	147	150	164	234	216	287	195
ENSG00000142733.17	MAP3K6	-1.52259	4.85075	351.099	1.06632e-16	3.69332e-15	166	144	157	123	540	470	593	520
ENSG00000142751.15	GPN2	0.736036	5.7883	148.179	2.73683e-12	2.38683e-11	844	855	755	899	678	557	729	564
ENSG00000142765.18	SYTL1	0.158323	2.04859	0.951239	0.338324	0.390434	50	53	51	41	76	34	54	56
ENSG00000142784.16	WDTC1	-0.523176	6.28728	45.5003	3.55836e-07	1.10871e-06	752	760	747	635	1539	992	1419	1282
ENSG00000142794.19	NBPF3	1.22576	3.23278	158.423	1.28975e-12	1.23158e-11	179	143	173	159	103	71	94	83
ENSG00000142798.20	HSPG2	-1.13529	6.60663	126.495	1.57686e-11	1.13204e-10	713	726	604	531	2191	1221	2044	1679
ENSG00000142856.17	ITGB3BP	-0.474737	3.64315	8.32768	0.00771788	0.0121459	105	78	67	94	176	141	168	115
ENSG00000142864.15	SERBP1	-0.720895	8.37814	216.21	3.57649e-14	5.09351e-13	2491	2319	2272	2260	5166	4711	5324	4073
ENSG00000142867.14	BCL10	1.25172	4.11036	232.747	1.50128e-14	2.43943e-13	337	289	288	295	164	140	160	170
ENSG00000142871.18	CCN1	1.48609	3.76786	155.72	1.56641e-12	1.45872e-11	199	265	190	214	89	79	119	101
ENSG00000142875.19	PRKACB	0.850164	3.93498	41.7735	7.26402e-07	2.16877e-06	228	196	170	271	178	121	154	149
ENSG00000142892.15	PIGK	-0.278784	4.04097	5.03358	0.0335296	0.0474351	153	137	127	162	231	232	223	191
ENSG00000142920.17	AZIN2	0.170017	3.18354	2.21756	0.148388	0.185473	99	123	94	94	130	89	133	106
ENSG00000142937.12	RPS8	-1.13932	11.1007	360.94	7.60347e-17	2.819e-15	12535	12546	13063	10979	34489	33035	35819	31710
ENSG00000142945.13	KIF2C	-1.90111	5.87792	549.659	4.14134e-19	4.36055e-17	175	162	219	160	870	741	915	828
ENSG00000142949.17	PTPRF	-1.6706	8.6608	627.961	7.77388e-20	1.09155e-17	1905	2048	1901	1670	8669	5683	8699	7150
ENSG00000142961.15	MOB3C	0.804065	1.8424	19.7012	0.00014572	0.000301362	61	50	63	51	42	39	42	38
ENSG00000143013.13	LMO4	-0.437473	5.37882	40.2124	9.9139e-07	2.89e-06	403	346	343	393	682	614	658	561
ENSG00000143028.9	SYPL2	0.261802	2.64767	2.65898	0.114931	0.147255	89	61	87	72	63	80	108	72
ENSG00000143033.18	MTF2	0.344854	6.4739	33.857	3.82259e-06	1.01589e-05	1074	1050	985	1010	1096	906	1074	983
ENSG00000143061.18	IGSF3	-1.12222	4.77157	148.353	2.70107e-12	2.36216e-11	162	152	189	141	484	352	509	420
ENSG00000143067.5	ZNF697	-0.175387	4.50619	2.9096	0.0998828	0.129669	230	240	195	225	381	290	344	247
ENSG00000143079.15	CTTNBP2NL	1.4397	5.85981	682.959	2.69588e-20	4.62813e-18	1276	1164	1129	1166	585	510	560	526
ENSG00000143093.15	STRIP1	-0.217983	6.83223	16.6914	0.000369507	0.000720315	1191	1122	1095	995	1772	1318	1821	1522
ENSG00000143106.13	PSMA5	-0.34832	6.23919	23.608	4.78743e-05	0.000107146	631	659	727	641	1058	1119	1119	929
ENSG00000143110.12	C1orf162	1.26187	1.76472	42.7807	5.96652e-07	1.79976e-06	66	57	59	97	47	31	35	33
ENSG00000143126.8	CELSR2	-0.870073	8.15198	129.447	1.2249e-11	9.06988e-11	2005	2129	2035	1795	5478	3110	5474	4365
ENSG00000143147.15	GPR161	-0.48183	5.39182	41.853	7.15124e-07	2.13712e-06	329	367	312	294	631	423	704	534
ENSG00000143149.12	ALDH9A1	0.106404	4.99497	1.85478	0.184824	0.226515	342	320	316	352	432	347	439	334
ENSG00000143153.13	ATP1B1	-0.484055	5.92646	40.9444	8.56061e-07	2.52769e-06	416	443	467	441	808	770	877	644
ENSG00000143155.13	TIPRL	-0.109574	5.82849	1.20814	0.281698	0.331604	617	585	465	529	856	710	816	586
ENSG00000143156.14	NME7	0.203667	3.45906	2.77721	0.107526	0.138725	151	104	93	130	128	115	157	120
ENSG00000143157.12	POGK	-0.0848497	6.44631	1.74335	0.198134	0.241144	909	817	756	904	1260	1042	1207	991
ENSG00000143158.11	MPC2	0.0705926	4.103	0.377594	0.544193	0.594603	189	163	160	193	244	195	204	197
ENSG00000143162.9	CREG1	-0.578431	3.82219	18.7966	0.000191351	0.000388806	90	104	71	103	185	170	188	145
ENSG00000143164.15	DCAF6	0.874105	3.71263	71.5061	5.78881e-09	2.47505e-08	226	199	179	202	133	126	159	132
ENSG00000143171.13	RXRG	2.20879	0.554801	24.0948	4.19506e-05	9.46121e-05	27	26	29	19	9	6	8	4
ENSG00000143178.13	TBX19	0.750477	1.70559	9.34537	0.00509559	0.00825942	50	52	65	48	48	27	46	40
ENSG00000143179.16	UCK2	-0.448132	5.64358	58.0264	4.16011e-08	1.5298e-07	409	410	419	379	733	580	787	670
ENSG00000143183.18	TMCO1	-0.186336	6.23595	5.22285	0.030624	0.0435862	723	761	697	639	1102	1035	1008	858
ENSG00000143190.23	POU2F1	0.23809	5.85836	10.5457	0.00318245	0.00533811	731	644	601	592	722	609	754	640
ENSG00000143195.13	ILDR2	0.792987	5.08639	27.358	1.79011e-05	4.27019e-05	357	349	293	382	204	286	297	207
ENSG00000143198.13	MGST3	-0.458669	5.27687	51.2264	1.27635e-07	4.29e-07	333	335	339	306	632	471	597	563
ENSG00000143207.21	COP1	0.346583	5.20892	21.7951	7.92745e-05	0.00017121	473	433	378	428	431	416	469	367
ENSG00000143222.12	UFC1	-0.907632	5.83349	145.669	3.31313e-12	2.83312e-11	375	337	396	352	816	862	914	826
ENSG00000143224.18	PPOX	-0.878	4.66395	100.524	1.8497e-10	1.04598e-09	164	185	174	143	470	306	432	334
ENSG00000143228.13	NUF2	-1.36308	4.95844	92.4035	4.44098e-10	2.34742e-09	149	103	99	101	364	389	390	307
ENSG00000143248.13	RGS5	1.08398	2.58763	58.8119	3.67684e-08	1.36128e-07	129	99	70	106	65	51	65	57
ENSG00000143252.16	SDHC	-0.497207	6.17738	90.981	5.20967e-10	2.71466e-09	541	612	576	558	1055	935	1076	973
ENSG00000143256.5	PFDN2	-0.521315	6.40398	50.9818	1.33136e-07	4.4578e-07	699	685	730	727	1334	1274	1303	1182
ENSG00000143258.16	USP21	0.15995	5.18631	5.07699	0.0328372	0.0465264	412	419	417	401	544	377	515	421
ENSG00000143294.15	PRCC	0.385534	5.85034	35.5879	2.60953e-06	7.11707e-06	735	770	719	736	745	621	777	696
ENSG00000143303.12	RRNAD1	-0.0319912	4.73739	0.193765	0.663411	0.705679	306	305	293	290	422	341	437	333
ENSG00000143314.12	MRPL24	-0.912653	4.71233	134.146	8.27327e-12	6.36784e-11	195	156	168	166	419	380	451	365
ENSG00000143315.8	PIGM	0.297227	4.65326	13.7841	0.000975478	0.00177538	316	320	272	317	370	247	343	293
ENSG00000143319.17	ISG20L2	0.429373	5.92783	39.7803	1.08198e-06	3.13785e-06	807	780	770	772	758	661	784	705
ENSG00000143320.9	CRABP2	-1.0383	7.94055	107.025	9.54926e-11	5.72593e-10	1566	1500	1556	1231	3521	4005	3933	3477
ENSG00000143321.19	HDGF	-1.00605	7.53222	348.008	1.18801e-16	4.02649e-15	1175	1119	1175	1028	2913	2541	3143	2715
ENSG00000143322.21	ABL2	0.825149	6.12972	132.884	9.18193e-12	6.99563e-11	1123	1045	963	1118	797	714	805	684
ENSG00000143324.14	XPR1	-0.320049	6.56787	20.4431	0.000117049	0.000245735	891	873	738	821	1360	1254	1428	1144
ENSG00000143333.7	RGS16	0.172916	4.85133	2.65561	0.11515	0.147477	437	438	414	341	451	352	470	533
ENSG00000143337.19	TOR1AIP1	0.25972	4.37254	10.2965	0.00350358	0.00584016	287	236	222	225	257	248	279	228
ENSG00000143341.12	HMCN1	-0.520994	3.21791	9.78577	0.00427762	0.00702806	90	69	62	64	134	126	118	131
ENSG00000143344.16	RGL1	1.00407	4.45227	118.216	3.29101e-11	2.1904e-10	355	288	313	306	202	164	238	186
ENSG00000143353.12	LYPLAL1	-0.0379796	3.52867	0.0423577	0.83853	0.863178	121	112	94	115	182	148	137	101
ENSG00000143363.17	PRUNE1	-0.0394516	4.46662	0.184588	0.670972	0.71257	233	216	226	233	290	309	326	242
ENSG00000143367.16	TUFT1	1.15862	4.44352	225.764	2.15084e-14	3.29093e-13	441	451	406	389	260	188	256	243
ENSG00000143368.10	SF3B4	0.190814	6.32792	11.9707	0.00186395	0.00325115	917	979	945	918	1171	877	1118	970
ENSG00000143369.15	ECM1	1.01414	4.41006	133.192	8.95088e-12	6.83608e-11	364	371	394	361	264	186	252	225
ENSG00000143373.18	ZNF687	0.128727	5.99806	4.42492	0.0451671	0.0625927	875	815	768	712	1050	721	1010	862
ENSG00000143374.17	TARS2	0.207708	5.38641	6.996	0.0136263	0.020642	551	516	502	503	601	520	633	495
ENSG00000143375.15	CGN	0.332963	3.07515	6.5938	0.0162803	0.0242897	95	96	119	88	96	72	117	112
ENSG00000143376.14	SNX27	0.630122	5.78988	149.094	2.55438e-12	2.24506e-11	813	814	791	766	726	548	718	592
ENSG00000143379.12	SETDB1	0.471018	6.68856	75.952	3.20845e-09	1.44784e-08	1433	1334	1275	1325	1222	1201	1313	1099
ENSG00000143382.16	ADAMTSL4	-1.07359	5.93274	230.146	1.71444e-14	2.7379e-13	464	455	412	363	1208	868	1337	1072
ENSG00000143384.14	MCL1	0.770333	8.36445	243.093	8.9678e-15	1.55475e-13	4986	4805	4456	4546	3667	3307	3593	3189
ENSG00000143387.14	CTSK	0.869903	2.28411	22.2889	6.8961e-05	0.000150341	68	58	67	80	58	36	52	42
ENSG00000143390.18	RFX5	0.0488748	5.92118	0.788877	0.382521	0.435207	628	620	620	611	812	697	824	671
ENSG00000143393.17	PI4KB	0.126918	6.32157	5.92786	0.0220146	0.03212	995	959	939	912	1147	953	1235	1035
ENSG00000143398.20	PIP5K1A	0.719233	7.16352	255.873	4.87447e-15	9.1434e-14	2085	2100	1867	2090	1576	1413	1712	1487
ENSG00000143401.15	ANP32E	-0.323409	6.62067	31.25	6.94594e-06	1.77486e-05	825	753	732	793	1206	1187	1348	1112
ENSG00000143409.16	MINDY1	-0.973409	3.35799	52.2963	1.063e-07	3.63006e-07	69	80	48	61	169	138	200	130
ENSG00000143416.21	SELENBP1	-0.764585	2.38581	18.868	0.00018724	0.00038114	35	22	41	25	72	52	73	66
ENSG00000143418.20	CERS2	-0.340912	6.79187	30.7667	7.78325e-06	1.96843e-05	941	979	1017	970	1454	1542	1724	1462
ENSG00000143420.19	ENSA	-0.797256	6.74557	262.493	3.59311e-15	7.02346e-14	717	723	744	678	1655	1484	1716	1376
ENSG00000143429.10	LSP1P4	-0.286274	3.2969	3.1695	0.0866261	0.113836	103	74	92	99	125	129	166	142
ENSG00000143434.16	SEMA6C	-1.17079	5.10903	172.608	4.86418e-13	5.14222e-12	219	230	251	197	745	467	738	599
ENSG00000143436.11	MRPL9	-0.461117	6.00613	39.3356	1.18458e-06	3.41721e-06	516	562	538	446	906	829	981	835
ENSG00000143437.21	ARNT	-0.162853	6.16917	8.77204	0.00642594	0.0102506	786	740	685	619	1087	880	1028	965
ENSG00000143442.22	POGZ	0.355766	7.53254	38.0685	1.53887e-06	4.36588e-06	2416	2262	2109	2251	2320	1936	2395	2188
ENSG00000143443.10	C1orf56	-0.905577	3.28477	56.4968	5.30912e-08	1.91662e-07	67	63	60	61	182	121	153	135
ENSG00000143450.19	OAZ3	-0.233218	1.24496	0.852869	0.364169	0.416638	21	23	24	14	28	26	38	29
ENSG00000143457.11	GOLPH3L	0.318873	3.87206	15.03	0.000637411	0.00119535	192	178	175	186	195	183	205	151
ENSG00000143458.12	GABPB2	0.0212227	3.85495	0.0466628	0.830648	0.856628	116	159	142	154	192	147	197	171
ENSG00000143469.20	SYT14	1.75934	1.85165	56.3753	5.41406e-08	1.94738e-07	71	71	56	62	29	27	15	24
ENSG00000143473.13	KCNH1	0.457405	5.14379	17.7461	0.000264576	0.000527082	533	425	385	415	378	418	451	349
ENSG00000143476.18	DTL	-0.63016	5.175	73.5338	4.40819e-09	1.93129e-08	247	196	177	195	429	372	418	358
ENSG00000143479.18	DYRK3	0.722224	2.47554	20.709	0.000108311	0.000228461	81	102	83	67	64	68	60	59
ENSG00000143486.16	EIF2D	-0.496747	6.43545	83.3457	1.27107e-09	6.13924e-09	745	720	681	673	1260	1235	1296	1169
ENSG00000143493.13	INTS7	0.0181924	4.36794	0.0327625	0.857757	0.879988	185	208	208	214	253	258	303	196
ENSG00000143494.16	VASH2	0.167024	2.8856	1.21718	0.279945	0.329738	72	84	55	91	98	67	95	78
ENSG00000143498.18	TAF1A	0.12399	3.71593	1.18838	0.285582	0.335701	152	157	109	140	170	162	167	140
ENSG00000143499.14	SMYD2	-0.667735	4.06717	43.9267	4.78674e-07	1.466e-06	99	86	104	106	196	157	235	201
ENSG00000143507.18	DUSP10	2.45511	3.99796	443.208	6.05619e-18	3.73445e-16	494	452	418	399	95	101	111	94
ENSG00000143514.17	TP53BP2	0.514369	6.58281	59.7016	3.20139e-08	1.19732e-07	1302	1274	1265	1228	1091	1143	1189	1004
ENSG00000143515.19	ATP8B2	0.520337	5.95108	72.8394	4.83619e-09	2.10016e-08	877	899	845	755	865	581	830	685
ENSG00000143537.14	ADAM15	-0.192528	3.92742	2.08879	0.160239	0.199023	141	163	160	119	269	136	216	218
ENSG00000143543.15	JTB	-0.0531765	5.64296	0.809234	0.376541	0.429206	544	550	507	501	720	654	683	664
ENSG00000143545.10	RAB13	-1.0427	6.04161	175.71	3.96703e-13	4.27681e-12	347	353	391	340	875	867	988	952
ENSG00000143549.21	TPM3	-0.291324	7.70579	23.7656	4.58626e-05	0.000102906	1641	1844	1778	1698	2662	2539	2911	2540
ENSG00000143553.11	SNAPIN	-0.510837	4.94594	47.1384	2.6317e-07	8.40378e-07	217	238	229	237	410	400	451	381
ENSG00000143554.14	SLC27A3	-1.17951	5.38523	156.217	1.51115e-12	1.41309e-11	272	262	249	193	799	595	750	629
ENSG00000143569.19	UBAP2L	-0.0248678	7.89295	0.379901	0.542975	0.593559	2677	2740	2544	2480	3616	2934	3703	3070
ENSG00000143570.19	SLC39A1	-0.509261	6.28693	53.8357	8.20654e-08	2.86377e-07	599	696	677	571	1231	948	1269	1098
ENSG00000143575.15	HAX1	-0.54586	6.35978	57.5552	4.4825e-08	1.63919e-07	725	669	737	676	1277	1334	1371	1133
ENSG00000143578.16	CREB3L4	-1.52293	4.59823	252.09	5.82132e-15	1.06291e-13	142	121	103	99	421	424	440	381
ENSG00000143590.14	EFNA3	1.40994	5.13901	174.669	4.24637e-13	4.54692e-12	757	807	681	694	396	227	356	408
ENSG00000143603.19	KCNN3	0.703979	2.37387	17.4244	0.000292669	0.000579687	66	88	77	95	58	51	63	78
ENSG00000143612.21	C1orf43	0.0246989	7.83803	0.196705	0.661035	0.703293	2653	2629	2636	2452	3309	3287	3364	2762
ENSG00000143614.10	GATAD2B	0.703449	6.80138	86.059	9.19327e-10	4.56743e-09	1877	1800	1613	1590	1436	977	1440	1445
ENSG00000143621.17	ILF2	-0.33815	7.7857	48.323	2.125e-07	6.87579e-07	1853	1886	1896	1813	3013	2807	3159	2791
ENSG00000143622.11	RIT1	0.732298	5.60411	100.428	1.8684e-10	1.05542e-09	671	626	618	632	504	501	487	421
ENSG00000143624.14	INTS3	-0.25339	7.25729	23.9222	4.39552e-05	9.88085e-05	1524	1511	1488	1463	2331	1892	2532	2199
ENSG00000143630.10	HCN3	0.600158	4.5248	43.4557	5.23804e-07	1.59648e-06	324	301	298	282	290	201	290	219
ENSG00000143633.13	C1orf131	0.0807766	4.562	0.989287	0.329014	0.38072	256	276	270	237	308	305	325	289
ENSG00000143641.10	GALNT2	-0.846876	7.21884	303.905	6.17054e-16	1.6189e-14	1159	1152	1059	1035	2733	2010	2796	2413
ENSG00000143643.13	TTC13	-0.0605123	4.01496	0.650551	0.450756	0.503233	170	140	138	140	202	179	217	170
ENSG00000143653.10	SCCPDH	-0.840735	5.22718	133.282	8.88476e-12	6.78887e-11	224	233	228	266	568	473	645	458
ENSG00000143669.14	LYST	0.690004	4.82261	56.3954	5.39651e-08	1.94328e-07	461	421	360	475	393	301	329	309
ENSG00000143702.16	CEP170	0.242024	6.94884	20.9549	0.000100854	0.000213867	1503	1456	1296	1312	1422	1468	1627	1353
ENSG00000143727.16	ACP1	-0.330743	6.83961	34.5133	3.30307e-06	8.85114e-06	1003	1006	899	954	1705	1456	1563	1349
ENSG00000143740.15	SNAP47	0.0921439	5.27234	2.12404	0.156886	0.195168	478	454	459	413	645	413	599	475
ENSG00000143742.14	SRP9	-0.622345	7.034	44.1475	4.5897e-07	1.41229e-06	941	879	878	954	1917	1757	1858	1501
ENSG00000143748.18	NVL	0.0102605	5.39948	0.0132947	0.909084	0.9242	399	379	420	407	462	535	571	424
ENSG00000143751.10	SDE2	0.900277	5.22799	186.611	1.98502e-13	2.31889e-12	642	615	552	624	462	346	433	393
ENSG00000143753.13	DEGS1	0.248198	4.62663	7.60381	0.0104725	0.0161495	240	228	220	240	269	212	288	213
ENSG00000143756.12	FBXO28	1.52287	5.24885	260.755	3.88993e-15	7.5199e-14	861	725	654	788	376	321	354	268
ENSG00000143761.16	ARF1	-0.415176	8.71597	60.5678	2.80154e-08	1.05678e-07	4166	4183	4028	3614	7996	5671	6980	6124
ENSG00000143771.12	CNIH4	-0.370669	4.82008	19.6281	0.000148931	0.000307519	242	241	218	228	426	368	398	312
ENSG00000143772.10	ITPKB	0.628043	4.35814	48.4613	2.07306e-07	6.72043e-07	324	384	325	305	328	207	301	253
ENSG00000143774.17	GUK1	-0.813024	7.96816	115.023	4.42138e-11	2.86043e-10	2101	2133	1972	1568	5045	3408	4559	4132
ENSG00000143776.19	CDC42BPA	0.165546	5.91844	5.19884	0.0309767	0.0440643	673	664	607	712	764	682	792	724
ENSG00000143786.8	CNIH3	-0.0636676	1.77632	0.111949	0.740599	0.776025	42	41	36	27	44	40	58	49
ENSG00000143793.13	C1orf35	0.468321	5.02056	25.0621	3.23967e-05	7.4177e-05	479	480	449	397	520	265	460	401
ENSG00000143797.12	MBOAT2	-0.0982114	5.37941	1.0972	0.30445	0.355149	455	450	343	369	594	483	621	471
ENSG00000143799.14	PARP1	-1.53333	8.19794	668.977	3.50069e-20	5.84626e-18	1235	1394	1327	1133	4601	4489	5280	4064
ENSG00000143801.18	PSEN2	-0.323318	3.36417	7.40226	0.0114194	0.0174976	110	95	81	88	150	137	151	146
ENSG00000143811.19	PYCR2	-0.248514	5.98946	12.5334	0.00151886	0.00268543	637	689	633	516	1076	751	1060	813
ENSG00000143815.15	LBR	-0.373616	5.91963	24.8751	3.40426e-05	7.7709e-05	470	487	447	484	837	685	859	689
ENSG00000143816.8	WNT9A	0.978102	1.4973	17.8927	0.000252749	0.000504348	46	70	44	45	35	16	44	36
ENSG00000143819.13	EPHX1	1.03023	3.55253	79.2205	2.11352e-09	9.84109e-09	225	219	204	196	138	119	119	139
ENSG00000143842.15	SOX13	-0.21533	6.12761	13.5944	0.00104216	0.00188826	697	643	631	605	983	838	1105	828
ENSG00000143845.15	ETNK2	0.121612	3.76537	1.00158	0.326081	0.377797	144	175	172	140	222	153	183	170
ENSG00000143847.15	PPFIA4	-0.444685	5.02271	12.5022	0.00153609	0.00271345	194	178	178	155	327	194	368	320
ENSG00000143850.16	PLEKHA6	-0.418498	6.16374	22.7301	6.09646e-05	0.000134012	602	648	575	554	1107	709	1169	1020
ENSG00000143858.12	SYT2	0.131181	2.12447	0.320314	0.576234	0.624268	54	39	31	44	49	25	73	47
ENSG00000143862.8	ARL8A	-0.0807382	5.84055	1.41363	0.24512	0.292516	672	705	654	617	1016	744	956	801
ENSG00000143869.7	GDF7	0.909542	1.57242	9.15216	0.00550694	0.00888151	50	71	41	50	41	10	42	49
ENSG00000143870.13	PDIA6	-1.0412	8.1974	439.946	6.63671e-18	3.98556e-16	1715	1845	1817	1674	4793	4477	4786	4078
ENSG00000143878.10	RHOB	1.05723	5.40761	130.645	1.10705e-11	8.27096e-11	783	729	707	718	529	311	475	460
ENSG00000143882.12	ATP6V1C2	-0.441836	3.17766	10.9635	0.00271352	0.00460832	88	77	86	76	160	137	130	128
ENSG00000143889.16	HNRNPLL	-0.12828	5.55037	3.72596	0.064464	0.0866801	521	477	409	460	693	589	715	559
ENSG00000143891.17	GALM	-0.119033	3.02644	0.649809	0.427437	0.479811	80	109	79	76	116	93	134	125
ENSG00000143919.15	CAMKMT	0.579328	2.32633	15.6497	0.000518639	0.000987628	71	68	60	60	64	49	57	47
ENSG00000143924.19	EML4	0.469851	6.01923	58.2506	4.01552e-08	1.47938e-07	797	735	708	749	760	584	748	617
ENSG00000143933.19	CALM2	-0.685798	8.51771	128.927	1.28019e-11	9.44832e-11	2467	2479	2280	2456	5257	4688	5232	4309
ENSG00000143947.15	RPS27A	-0.442572	10.1898	37.893	1.59633e-06	4.51512e-06	10128	9186	9882	8823	15094	17440	16930	14740
ENSG00000143951.16	WDPCP	-0.016884	2.63661	0.0149173	0.903723	0.919856	66	52	72	69	82	77	96	74
ENSG00000143952.20	VPS54	0.412777	5.70535	21.8493	7.80652e-05	0.000168714	683	648	563	689	634	625	645	519
ENSG00000143970.18	ASXL2	1.57132	5.39881	800.196	3.62369e-21	1.05986e-18	931	891	863	881	397	344	415	347
ENSG00000143971.9	ETAA1	0.442271	4.25657	9.78434	0.00428004	0.0070313	256	211	190	259	248	194	232	172
ENSG00000143977.14	SNRPG	-0.521525	5.54268	37.6089	1.69431e-06	4.77684e-06	359	333	392	337	585	664	703	594
ENSG00000143995.20	MEIS1	0.438183	6.20488	47.8293	2.3221e-07	7.46493e-07	958	934	862	831	947	714	869	785
ENSG00000144021.3	CIAO1	-0.0117903	6.55831	0.0624967	0.804542	0.833187	1014	1041	909	973	1322	1102	1348	1197
ENSG00000144026.12	ZNF514	-0.221435	5.73864	12.7304	0.00141502	0.00251251	511	461	459	478	698	663	766	656
ENSG00000144028.15	SNRNP200	-0.41561	9.34136	69.7275	7.38672e-09	3.10529e-08	6066	6240	5751	5195	10304	9048	10411	9000
ENSG00000144029.12	MRPS5	-0.17167	5.96778	9.55162	0.00469309	0.00766126	644	678	630	583	893	828	994	856
ENSG00000144034.16	TPRKB	-0.206552	3.9225	2.95901	0.0971925	0.126353	124	142	103	133	175	196	199	153
ENSG00000144036.16	EXOC6B	0.308544	5.34008	22.6486	6.23625e-05	0.000136875	470	467	464	490	518	438	535	425
ENSG00000144040.13	SFXN5	-0.0806539	3.9623	0.850577	0.364804	0.417183	163	138	158	146	210	173	230	190
ENSG00000144043.12	TEX261	-0.12244	5.24263	2.94074	0.0981774	0.12756	366	331	358	335	493	450	541	413
ENSG00000144048.10	DUSP11	0.0307859	3.80411	0.105413	0.748006	0.782644	137	140	151	160	179	170	198	174
ENSG00000144057.15	ST6GAL2	-1.41688	2.88137	36.2383	2.26734e-06	6.23547e-06	40	30	18	32	149	53	119	86
ENSG00000144061.14	NPHP1	0.621255	2.9714	25.767	2.69231e-05	6.25789e-05	106	110	86	110	91	78	89	77
ENSG00000144115.18	THNSL2	-0.309384	4.1828	9.93	0.00404174	0.00667174	167	182	164	147	300	222	291	215
ENSG00000144118.14	RALB	-0.646331	4.47836	57.0711	4.84198e-08	1.76046e-07	167	156	183	156	307	319	345	323
ENSG00000144120.13	TMEM177	-1.03356	3.41997	68.1608	9.19128e-09	3.79423e-08	61	54	59	56	149	108	183	153
ENSG00000144134.19	RABL2A	-0.665996	4.74833	52.7631	9.8224e-08	3.37587e-07	215	180	185	208	356	363	480	368
ENSG00000144136.11	SLC20A1	0.132224	6.95053	6.79808	0.0148675	0.0223636	1374	1524	1277	1309	1669	1475	1659	1450
ENSG00000144152.13	FBLN7	-2.30726	3.27007	236.855	1.22052e-14	2.03498e-13	23	33	21	22	172	115	176	155
ENSG00000144158.4	SNRPA1P1	0.0864938	2.74458	0.33054	0.570246	0.618958	74	60	60	54	89	77	72	54
ENSG00000144161.13	ZC3H8	0.0802778	5.14867	1.44514	0.240062	0.28713	367	379	345	365	456	383	452	432
ENSG00000144182.17	LIPT1	0.376865	2.86007	5.53253	0.026453	0.0380682	106	107	70	73	95	93	83	70
ENSG00000144191.12	CNGA3	0.0473898	3.39778	0.113567	0.738804	0.77435	106	95	114	135	129	113	161	144
ENSG00000144199.12	FAHD2B	-0.9013	4.43338	61.3557	2.48429e-08	9.45269e-08	137	128	162	122	366	324	324	270
ENSG00000144214.10	LYG1	2.44656	0.878243	103.484	1.36324e-10	7.90131e-10	48	34	41	49	12	8	7	12
ENSG00000144218.21	AFF3	0.712113	4.65117	62.7892	2.00198e-08	7.76122e-08	426	343	346	347	295	260	321	242
ENSG00000144224.17	UBXN4	0.266877	6.84063	21.7018	8.14027e-05	0.000175447	1396	1356	1191	1274	1435	1362	1396	1214
ENSG00000144228.9	SPOPL	0.176452	4.33678	2.41441	0.13222	0.167049	248	214	215	204	279	234	257	206
ENSG00000144231.11	POLR2D	0.239321	6.11261	19.5059	0.000154472	0.000318171	856	773	740	734	873	789	860	761
ENSG00000144233.11	AMMECR1L	1.05039	5.62495	386.013	3.33505e-17	1.46316e-15	844	902	752	903	557	445	594	466
ENSG00000144278.15	GALNT13	-0.333736	3.08008	4.03282	0.0550359	0.0749665	63	57	72	56	97	101	127	68
ENSG00000144283.22	PKP4	-0.120711	5.00278	1.6751	0.206868	0.25075	313	317	279	313	435	325	477	431
ENSG00000144306.15	SCRN3	-0.21639	4.05142	4.498	0.0435561	0.0604822	142	140	134	161	221	197	229	193
ENSG00000144320.14	LNPK	-0.0322229	5.21213	0.187431	0.668606	0.710153	385	371	343	355	513	384	510	458
ENSG00000144339.12	TMEFF2	0.485057	1.30038	3.09108	0.0904007	0.118253	11	24	29	24	22	18	22	17
ENSG00000144354.14	CDCA7	-0.807723	5.11539	135.863	7.18933e-12	5.63694e-11	218	206	183	190	474	401	484	389
ENSG00000144355.15	DLX1	1.36776	0.576655	6.84771	0.014545	0.021914	14	25	10	7	15	2	7	3
ENSG00000144357.18	UBR3	0.916265	5.81816	170.035	5.77483e-13	5.9535e-12	995	879	764	954	675	534	617	556
ENSG00000144366.16	GULP1	-0.0213925	4.3936	0.0377577	0.847429	0.871203	228	230	214	188	329	266	279	219
ENSG00000144369.13	FAM171B	1.056	5.88867	269.061	2.67316e-15	5.45476e-14	1191	1162	987	1022	733	588	657	642
ENSG00000144381.18	HSPD1	-0.333515	9.29579	22.5662	6.38121e-05	0.000139766	5761	5847	5400	5559	9005	9861	9130	7370
ENSG00000144395.18	CCDC150	-0.712256	3.55861	29.9583	9.43732e-06	2.3562e-05	72	77	75	62	131	160	176	119
ENSG00000144401.14	METTL21A	-0.208509	3.72261	2.45451	0.129187	0.163603	129	118	115	154	241	120	206	186
ENSG00000144406.19	UNC80	0.28158	4.61387	13.0523	0.00126149	0.00225613	314	311	284	306	336	305	330	279
ENSG00000144426.19	NBEAL1	-0.924773	6.35433	113.715	4.99918e-11	3.19018e-10	579	537	503	486	1297	1324	1227	1122
ENSG00000144445.17	KANSL1L	0.213476	4.07	4.4963	0.0435928	0.0605279	198	191	173	218	210	195	233	204
ENSG00000144451.19	SPAG16	-0.346178	3.73553	7.9355	0.00909589	0.0141468	111	102	102	113	169	166	180	165
ENSG00000144455.14	SUMF1	-0.887931	2.89859	46.2196	3.11418e-07	9.82529e-07	47	42	47	42	116	94	116	88
ENSG00000144468.17	RHBDD1	0.197005	5.15848	9.90433	0.00408267	0.00673222	433	422	405	422	508	411	510	412
ENSG00000144476.6	ACKR3	-0.614191	4.9404	45.1989	3.76438e-07	1.1699e-06	187	202	175	183	391	278	465	309
ENSG00000144485.11	HES6	-2.09092	5.73275	170.665	5.53589e-13	5.75981e-12	229	273	217	214	1583	639	1396	1414
ENSG00000144504.15	ANKMY1	-0.53532	3.34415	18.9749	0.000181259	0.000369777	73	79	83	69	168	119	138	128
ENSG00000144524.18	COPS7B	-0.409393	6.1688	62.818	1.99339e-08	7.72981e-08	655	645	604	567	1088	866	1210	958
ENSG00000144535.20	DIS3L2	-0.261939	5.13367	16.5091	0.000391829	0.000760919	343	311	352	331	574	413	562	468
ENSG00000144550.13	CPNE9	1.43378	0.211984	15.756	0.000500778	0.000956614	13	22	18	17	3	13	12	4
ENSG00000144554.13	FANCD2	-1.5241	5.37924	404.808	1.8571e-17	9.18398e-16	145	164	125	147	535	478	590	490
ENSG00000144559.10	TAMM41	0.387692	3.91874	19.6478	0.000148058	0.000305837	202	167	189	185	199	172	184	156
ENSG00000144560.15	VGLL4	0.255784	6.71858	23.7295	4.63154e-05	0.000103833	1354	1273	1252	1161	1468	1182	1395	1240
ENSG00000144566.11	RAB5A	0.778593	6.04468	177.624	3.50352e-13	3.83736e-12	1070	1014	1001	1046	828	701	785	700
ENSG00000144567.11	RETREG2	-0.174911	6.47544	6.42518	0.0175578	0.0260212	912	930	915	757	1433	1055	1339	1152
ENSG00000144579.8	CTDSP1	-0.896862	4.23249	56.1801	5.5873e-08	2.00195e-07	85	105	137	112	301	186	298	248
ENSG00000144580.14	CNOT9	-0.143188	6.36628	7.33924	0.0117344	0.0179465	761	816	772	751	1158	911	1180	1046
ENSG00000144589.22	STK11IP	-0.307479	5.25133	19.9529	0.000135222	0.00028142	399	392	375	317	657	446	657	548
ENSG00000144591.20	GMPPA	-0.372917	4.30269	15.6394	0.000520398	0.000990499	175	186	191	167	344	223	305	298
ENSG00000144596.13	GRIP2	0.552469	1.87193	6.74464	0.0152236	0.0228383	54	87	50	58	60	36	60	57
ENSG00000144597.14	EAF1	0.548405	6.09535	111.587	6.12075e-11	3.82856e-10	937	964	825	872	803	719	797	752
ENSG00000144635.9	DYNC1LI1	0.12631	6.49369	3.7915	0.0623064	0.0840437	1073	1034	910	970	1242	1107	1240	980
ENSG00000144642.22	RBMS3	0.239103	1.39911	0.647853	0.428125	0.480481	29	30	13	22	20	30	30	19
ENSG00000144645.15	OSBPL10	1.7061	1.29701	24.3824	3.88262e-05	8.78792e-05	50	48	50	58	26	14	19	20
ENSG00000144647.6	POMGNT2	-0.663967	4.41406	59.0088	3.5654e-08	1.3225e-07	183	167	194	146	372	284	376	340
ENSG00000144655.15	CSRNP1	3.516	3.84099	1034.94	1.36521e-22	1.07811e-19	489	481	443	449	52	38	67	47
ENSG00000144659.13	SLC25A38	0.081743	5.55263	1.44516	0.240059	0.28713	615	543	599	518	679	678	691	633
ENSG00000144668.12	ITGA9	-0.651129	4.10096	41.4071	7.8089e-07	2.31917e-06	147	117	128	119	252	246	272	233
ENSG00000144674.16	GOLGA4	0.462157	7.17171	28.0193	1.51651e-05	3.66234e-05	1868	2073	1717	1750	1722	1840	1664	1456
ENSG00000144677.15	CTDSPL	-0.124777	3.08352	0.801459	0.378809	0.431449	68	82	65	78	117	83	106	95
ENSG00000144711.16	IQSEC1	-0.329431	6.34831	25.8805	2.61391e-05	6.0909e-05	775	879	778	680	1333	935	1421	1228
ENSG00000144712.12	CAND2	0.0384469	4.19326	0.191945	0.664894	0.706884	221	195	207	180	271	205	290	217
ENSG00000144713.13	RPL32	-0.814341	10.8955	144.261	3.69268e-12	3.11384e-11	13358	12850	13869	12163	28096	28902	30205	27283
ENSG00000144724.20	PTPRG	0.0134242	5.82241	0.0340146	0.855096	0.877982	562	590	518	563	670	700	722	665
ENSG00000144730.19	IL17RD	-0.452929	7.81907	30.3892	8.51317e-06	2.13831e-05	1516	1913	1690	1582	3083	2159	3284	3014
ENSG00000144736.14	SHQ1	0.331547	3.40846	7.83404	0.00949471	0.0147308	122	131	97	140	130	132	113	110
ENSG00000144741.18	SLC25A26	-0.507948	3.96884	31.4173	6.67919e-06	1.71085e-05	116	127	118	122	223	199	232	206
ENSG00000144744.17	UBA3	0.343791	4.7096	21.6885	8.1712e-05	0.000176017	316	296	267	309	275	262	317	315
ENSG00000144746.7	ARL6IP5	-0.155329	5.56351	4.86154	0.0364384	0.0512337	483	454	454	448	714	590	658	601
ENSG00000144747.17	TMF1	0.586514	6.08051	62.6253	2.05161e-08	7.92448e-08	1014	996	784	896	836	815	792	620
ENSG00000144749.14	LRIG1	-0.282273	6.62529	31.39	6.72188e-06	1.72151e-05	849	880	846	831	1449	1114	1487	1159
ENSG00000144785.8	RP11-977G19.10	-1.4068	1.30639	4.06917	0.0540258	0.0737178	41	2	24	9	110	0	118	36
ENSG00000144791.10	LIMD1	0.132138	4.39598	2.84397	0.103591	0.134053	255	217	204	216	259	230	281	248
ENSG00000144792.9	ZNF660	-0.05062	3.56385	0.173483	0.680427	0.721253	85	97	104	96	131	122	136	107
ENSG00000144802.11	NFKBIZ	3.18989	2.6391	312.556	4.39229e-16	1.20437e-14	192	202	159	200	22	22	35	24
ENSG00000144815.16	NXPE3	0.454036	4.78651	43.5715	5.12297e-07	1.56261e-06	401	393	338	352	347	316	371	320
ENSG00000144821.10	MYH15	2.44737	0.762954	76.3499	3.04729e-09	1.38063e-08	22	35	22	19	4	4	7	7
ENSG00000144824.21	PHLDB2	-0.22587	5.48775	8.83806	0.006255	0.0100022	387	349	347	341	519	461	537	562
ENSG00000144827.9	ABHD10	0.0331712	5.82385	0.198148	0.659876	0.702265	603	655	509	535	754	739	698	610
ENSG00000144834.14	TAGLN3	-0.489348	6.95278	69.1508	8.00216e-09	3.34886e-08	999	1026	1051	905	1867	1483	2023	1650
ENSG00000144840.10	RABL3	-0.289692	4.37441	5.32393	0.0291875	0.0417221	166	145	140	202	263	258	296	185
ENSG00000144843.11	ADPRH	0.673729	0.66701	5.01794	0.0337831	0.0477638	13	23	20	22	14	11	15	21
ENSG00000144847.13	IGSF11	0.935431	1.53214	20.2699	0.000123151	0.000257453	54	43	40	43	29	23	39	27
ENSG00000144848.11	ATG3	0.720562	5.13253	123.616	2.02716e-11	1.41919e-10	495	520	486	461	393	369	374	350
ENSG00000144857.15	BOC	-0.596952	8.19239	129.933	1.17554e-11	8.75361e-11	2057	1964	2072	1805	4169	3162	4324	3378
ENSG00000144867.13	SRPRB	0.122829	5.6449	2.97436	0.0963734	0.125391	603	563	608	516	707	644	717	565
ENSG00000144868.14	TMEM108	0.656645	1.0259	4.88612	0.036006	0.0506708	30	21	16	29	30	8	24	15
ENSG00000144893.12	MED12L	1.05108	3.67345	67.6785	9.83822e-09	4.03912e-08	229	211	211	208	147	116	134	122
ENSG00000144895.12	EIF2A	-0.407984	6.44798	25.6903	2.7467e-05	6.37398e-05	670	662	691	698	1097	1266	1145	985
ENSG00000144909.8	OSBPL11	1.10608	4.19075	224.123	2.34396e-14	3.52912e-13	300	317	269	302	190	165	188	148
ENSG00000144935.16	TRPC1	0.0957711	3.94526	0.731332	0.400205	0.453009	196	140	150	168	220	185	218	145
ENSG00000144959.11	NCEH1	0.698822	2.30285	16.7646	0.000360934	0.000704472	82	70	71	68	58	64	53	48
ENSG00000145002.12	FAM86B2	-0.199989	1.30486	0.359931	0.553698	0.603861	30	15	19	16	22	32	28	32
ENSG00000145012.14	LPP	0.229225	5.93852	10.8337	0.00285064	0.00482096	716	735	609	647	801	626	761	702
ENSG00000145014.18	TMEM44	-0.491258	3.14554	14.1315	0.000865029	0.00158771	61	64	83	62	95	112	151	118
ENSG00000145016.16	RUBCN	1.0761	5.0079	218.079	3.23284e-14	4.66722e-13	614	546	514	522	349	278	374	305
ENSG00000145020.16	AMT	-0.687627	4.87047	52.8711	9.64517e-08	3.32321e-07	196	248	221	220	526	375	507	387
ENSG00000145022.4	TCTA	-0.339245	3.2666	7.96651	0.00897767	0.0139765	81	80	77	68	116	102	151	117
ENSG00000145029.14	NICN1	-0.751041	4.13566	18.023	0.000242719	0.000485684	90	147	130	144	314	224	315	232
ENSG00000145041.16	DCAF1	0.133303	5.75804	5.67223	0.0247807	0.0358347	620	605	605	568	686	675	728	641
ENSG00000145050.19	MANF	-0.736447	6.06723	81.3673	1.6181e-09	7.66996e-09	409	448	496	455	896	952	993	919
ENSG00000145087.13	STXBP5L	0.598691	2.34901	12.9232	0.00132074	0.00235411	55	58	54	58	44	49	57	36
ENSG00000145088.9	EAF2	-0.0290909	1.47895	0.0221352	0.893554	0.911032	23	26	21	24	34	29	30	27
ENSG00000145147.20	SLIT2	-0.106074	4.02558	0.998029	0.326925	0.378636	131	120	150	152	186	159	209	193
ENSG00000145191.15	EIF2B5	0.254409	6.28682	26.2016	2.40512e-05	5.63263e-05	955	900	919	927	995	907	1124	865
ENSG00000145198.14	VWA5B2	1.14204	1.06085	16.7476	0.0003629	0.000708135	39	33	42	41	27	19	23	19
ENSG00000145214.14	DGKQ	0.14136	2.66075	0.466219	0.500725	0.552845	87	79	63	51	116	35	81	88
ENSG00000145216.16	FIP1L1	0.200419	6.21684	10.1207	0.00375128	0.0062222	895	880	851	816	903	919	1049	871
ENSG00000145220.14	LYAR	0.435225	3.88039	31.9085	5.95762e-06	1.53667e-05	188	168	174	174	165	160	176	150
ENSG00000145241.11	CENPC	-0.151908	4.96576	2.19918	0.150014	0.187357	285	318	268	297	403	437	390	384
ENSG00000145246.14	ATP10D	1.18616	3.51962	99.4632	2.06722e-10	1.15738e-09	190	179	205	214	113	94	115	112
ENSG00000145247.12	OCIAD2	-0.62173	3.03018	26.6195	2.15998e-05	5.09251e-05	53	59	48	49	91	79	119	114
ENSG00000145248.7	SLC10A4	-1.16044	1.50099	20.6455	0.00011033	0.000232496	12	15	12	12	54	26	42	23
ENSG00000145284.12	SCD5	-1.40617	5.98948	384.817	3.46477e-17	1.51168e-15	330	313	288	281	1136	873	1094	926
ENSG00000145293.16	ENOPH1	0.0313059	6.70358	0.279571	0.601433	0.64799	1225	1117	1193	1093	1437	1423	1538	1260
ENSG00000145331.14	TRMT10A	0.199946	3.84828	4.30157	0.0480397	0.0661845	183	154	155	171	185	171	196	170
ENSG00000145332.14	KLHL8	-0.0731941	4.54423	0.608559	0.442322	0.494831	201	246	200	205	322	223	348	237
ENSG00000145335.17	SNCA	-0.307332	3.87849	4.39319	0.0458872	0.063507	127	124	127	131	167	241	205	170
ENSG00000145337.5	PYURF	-0.168402	4.57506	3.95499	0.0572709	0.077716	238	220	217	218	380	297	321	260
ENSG00000145348.17	TBCK	0.451494	4.32809	20.2676	0.000123234	0.000257592	233	235	219	256	250	178	232	206
ENSG00000145349.18	CAMK2D	0.456061	5.23985	42.978	5.74284e-07	1.73859e-06	550	500	472	504	499	429	520	403
ENSG00000145354.12	CISD2	-0.117646	4.68903	1.50511	0.230797	0.276929	263	245	232	278	343	372	363	300
ENSG00000145362.21	ANK2	-0.0912475	6.10789	1.42179	0.243797	0.291045	631	601	643	614	820	882	932	681
ENSG00000145365.11	TIFA	0.0658029	0.872958	0.0467277	0.830532	0.856578	20	25	13	8	21	11	24	23
ENSG00000145375.9	SPATA5	0.739723	3.74308	51.0049	1.32605e-07	4.44191e-07	175	178	185	206	143	144	154	117
ENSG00000145386.11	CCNA2	-1.41041	5.54631	254.001	5.32027e-15	9.85091e-14	216	201	151	218	693	618	720	584
ENSG00000145388.15	METTL14	0.763647	5.36065	72.5012	5.06069e-09	2.18982e-08	602	576	532	600	483	412	423	383
ENSG00000145390.11	USP53	1.20594	3.7717	106.045	1.0528e-10	6.26289e-10	276	272	172	200	141	107	134	116
ENSG00000145391.14	SETD7	0.967115	6.1644	275.298	2.03093e-15	4.35232e-14	1332	1288	1059	1258	818	791	840	702
ENSG00000145414.9	NAF1	-0.137164	3.93209	1.88196	0.181745	0.22321	137	177	160	145	229	185	236	204
ENSG00000145416.13	MARCHF1	0.586754	4.0234	16.409	0.0004047	0.00078389	244	208	191	227	213	181	177	153
ENSG00000145423.5	SFRP2	-0.980954	5.00843	82.1726	1.46589e-09	7.0137e-09	152	146	160	144	390	319	471	317
ENSG00000145425.10	RPS3A	-1.06492	11.5714	182.819	2.51524e-13	2.84569e-12	17394	17136	17860	15467	41680	50027	44924	39437
ENSG00000145428.15	RNF175	-0.880032	3.25577	40.9686	8.51947e-07	2.51743e-06	50	56	51	59	116	118	143	121
ENSG00000145431.11	PDGFC	-0.561534	4.43944	12.8726	0.00134483	0.00239434	171	167	166	136	278	357	301	238
ENSG00000145439.12	CBR4	-0.0543407	4.80321	0.354951	0.556436	0.606428	300	285	255	274	374	353	394	325
ENSG00000145476.16	CYP4V2	-0.0750385	2.92521	0.32162	0.575463	0.623678	64	75	56	81	94	76	117	79
ENSG00000145494.12	NDUFS6	-1.12061	5.04684	161.901	1.00859e-12	9.88191e-12	195	202	216	182	537	486	628	517
ENSG00000145495.16	MARCHF6	-0.151328	7.95734	4.31387	0.0477442	0.0658233	2480	2568	1990	2264	3809	2752	3478	2920
ENSG00000145506.14	NKD2	0.00411209	2.62727	0.000308984	0.986109	0.988989	63	88	69	38	106	48	109	63
ENSG00000145545.12	SRD5A1	-0.233854	4.65921	6.61063	0.0161584	0.0241261	233	203	254	253	381	281	415	321
ENSG00000145555.15	MYO10	0.140149	6.0983	7.09188	0.0130662	0.0198564	822	735	674	718	897	744	1004	716
ENSG00000145569.6	OTULINL	0.149327	2.42341	0.77096	0.387901	0.440503	41	69	38	49	68	48	62	45
ENSG00000145592.14	RPL37	-0.570807	10.4418	107.922	8.7394e-11	5.29256e-10	11205	10742	11066	9931	20029	18851	21527	19257
ENSG00000145604.17	SKP2	-0.854463	5.49709	134.72	7.89259e-12	6.09563e-11	255	274	261	270	608	587	675	530
ENSG00000145632.15	PLK2	0.407804	6.94508	27.5596	1.70143e-05	4.07837e-05	1666	1688	1557	1523	1602	1658	1590	1197
ENSG00000145675.15	PIK3R1	1.55011	5.56237	367.073	6.1854e-17	2.38274e-15	889	794	760	818	367	339	371	315
ENSG00000145685.14	LHFPL2	0.13259	3.74438	1.84189	0.186306	0.228208	118	159	140	129	151	146	171	155
ENSG00000145687.16	SSBP2	0.0434195	6.10588	0.422005	0.521593	0.573002	757	777	649	636	922	785	913	799
ENSG00000145703.16	IQGAP2	-0.540925	4.44607	31.8592	6.02611e-06	1.55339e-05	160	159	142	184	284	271	342	279
ENSG00000145715.15	RASA1	-0.185496	5.78584	8.7377	0.00651685	0.010381	538	519	470	476	801	664	760	627
ENSG00000145721.12	LIX1	-0.0492949	1.88188	0.0200029	0.888611	0.906757	31	21	28	35	42	24	44	40
ENSG00000145723.17	GIN1	0.126554	3.64588	0.870442	0.359352	0.411753	151	142	136	129	187	179	154	118
ENSG00000145725.20	PPIP5K2	-0.219827	5.34338	5.35205	0.0288012	0.0412147	407	374	301	368	567	512	538	490
ENSG00000145730.21	PAM	-1.66368	6.69156	525.198	7.32011e-19	6.64447e-17	354	382	395	395	1472	1444	1722	1417
ENSG00000145734.19	BDP1	1.21652	6.17658	429.731	8.87745e-18	4.972e-16	1261	1248	1116	1184	714	560	692	626
ENSG00000145736.14	GTF2H2	0.520931	3.7905	12.9966	0.00128669	0.00229783	186	195	147	171	165	129	158	157
ENSG00000145740.19	SLC30A5	0.568036	5.0511	29.0167	1.18557e-05	2.91574e-05	511	508	388	495	503	374	420	312
ENSG00000145741.16	BTF3	-1.09179	9.13838	298.034	7.81135e-16	1.94594e-14	3179	3233	3356	2920	8186	8857	8624	7965
ENSG00000145743.17	FBXL17	-0.0190369	3.48907	0.0346007	0.853867	0.87708	113	116	101	115	166	102	176	125
ENSG00000145779.8	TNFAIP8	-0.229196	1.84083	1.78905	0.192538	0.235057	38	26	27	22	46	38	47	35
ENSG00000145780.8	FEM1C	0.807254	5.68135	119.841	2.83918e-11	1.91714e-10	839	774	658	769	659	480	549	488
ENSG00000145781.9	COMMD10	-0.552941	3.41732	14.9065	0.000664447	0.00124193	74	84	61	99	166	145	147	126
ENSG00000145782.13	ATG12	0.11597	5.85073	2.26156	0.14458	0.181116	675	581	585	633	772	652	778	658
ENSG00000145794.17	MEGF10	-1.54219	6.55209	376.222	4.57304e-17	1.89237e-15	408	428	356	363	1560	1069	1605	1457
ENSG00000145817.17	YIPF5	0.527896	5.04599	33.6044	4.0455e-06	1.07044e-05	488	404	379	456	464	333	371	333
ENSG00000145819.18	ARHGAP26	1.40621	3.80626	183.761	2.37058e-13	2.70531e-12	290	263	239	267	128	111	129	131
ENSG00000145833.16	DDX46	0.332352	6.46347	29.3301	1.09839e-05	2.71487e-05	1039	1047	979	1039	1007	1036	1081	942
ENSG00000145860.12	RNF145	0.0332335	6.25032	0.286823	0.596781	0.643427	747	833	733	723	971	871	927	932
ENSG00000145868.17	FBXO38	0.929491	5.77827	218.808	3.10848e-14	4.5083e-13	948	947	834	936	655	572	611	566
ENSG00000145882.11	PCYOX1L	-0.643761	5.40123	103.559	1.35289e-10	7.85519e-10	320	287	306	278	577	578	627	542
ENSG00000145901.16	TNIP1	-0.160669	4.99052	5.98298	0.0214641	0.031366	335	316	320	304	493	379	496	421
ENSG00000145907.16	G3BP1	-0.154351	7.40745	5.52234	0.0265799	0.0382473	1665	1703	1484	1586	2628	2005	2384	1970
ENSG00000145908.13	ZNF300	-0.445469	5.38418	29.7626	9.89223e-06	2.4616e-05	270	261	264	319	448	467	570	417
ENSG00000145911.6	N4BP3	0.272613	3.7955	6.09869	0.0203568	0.0298474	118	110	110	106	132	77	141	113
ENSG00000145912.9	NHP2	-1.43204	5.86491	375.944	4.61467e-17	1.89237e-15	284	319	305	240	1107	874	1033	870
ENSG00000145916.19	RMND5B	-0.151281	5.80851	6.83077	0.0146543	0.0220659	544	558	602	501	832	632	855	757
ENSG00000145919.11	BOD1	-0.392957	7.12774	73.3121	4.54019e-09	1.98063e-08	1249	1238	1232	1152	2045	1916	2248	1797
ENSG00000145920.15	CPLX2	-0.00726843	3.97267	0.00341419	0.953849	0.961886	165	156	163	177	241	137	273	190
ENSG00000145934.16	TENM2	0.435046	4.97901	21.423	8.8144e-05	0.000188612	431	315	384	342	364	276	409	320
ENSG00000145945.7	FAM50B	0.408473	3.56516	15.351	0.000572591	0.00108202	153	178	153	125	167	118	151	139
ENSG00000145979.18	TBC1D7	-0.089434	4.06412	1.10448	0.302882	0.353537	171	164	155	152	240	184	217	214
ENSG00000145982.13	FARS2	0.535938	3.12852	16.1112	0.000445788	0.000857064	131	105	126	100	98	97	96	106
ENSG00000145990.11	GFOD1	0.98986	2.55021	36.9461	1.94903e-06	5.42717e-06	125	96	93	99	82	49	70	60
ENSG00000145996.11	CDKAL1	0.615853	4.24084	36.8915	1.9718e-06	5.48477e-06	285	257	240	225	189	210	225	195
ENSG00000146005.4	PSD2	0.135384	4.5424	1.84972	0.185405	0.227157	300	328	281	261	372	253	378	335
ENSG00000146006.8	LRRTM2	-0.140669	4.97822	2.11991	0.157274	0.19562	288	290	263	290	423	389	425	324
ENSG00000146007.11	ZMAT2	-0.198296	6.46183	10.2003	0.00363696	0.00604845	847	826	841	847	1223	1193	1294	1109
ENSG00000146021.15	KLHL3	-0.112425	4.13988	2.07076	0.161987	0.200928	171	153	168	164	223	195	271	202
ENSG00000146054.18	TRIM7	-0.0323698	0.997174	0.0170548	0.897094	0.914169	26	21	29	21	41	18	31	35
ENSG00000146063.20	TRIM41	-0.101277	6.49171	2.68579	0.113201	0.145275	957	949	933	890	1413	979	1425	1217
ENSG00000146066.3	HIGD2A	-1.06562	6.54867	196.157	1.11412e-13	1.38992e-12	534	538	650	492	1624	1274	1546	1374
ENSG00000146067.16	FAM193B	-0.336331	6.49516	15.7263	0.000505696	0.000965309	867	1049	865	744	1679	1040	1522	1358
ENSG00000146072.6	TNFRSF21	0.246587	5.17802	12.8728	0.0013447	0.00239434	471	477	494	391	539	418	536	446
ENSG00000146083.12	RNF44	-0.248892	6.51615	15.7498	0.000501812	0.000958473	989	934	866	807	1477	1012	1609	1283
ENSG00000146085.8	MMUT	0.314876	5.82182	26.4843	2.23617e-05	5.26036e-05	719	711	671	721	789	698	719	630
ENSG00000146109.5	ABT1	0.275682	5.41581	16.3569	0.000411587	0.000796448	543	534	491	499	618	430	580	516
ENSG00000146112.12	PPP1R18	0.551259	6.2891	67.4848	1.01117e-08	4.1385e-08	1062	1083	1089	1025	1022	731	996	903
ENSG00000146122.17	DAAM2	0.241244	1.63121	1.27526	0.269015	0.318169	35	29	37	28	38	44	32	22
ENSG00000146143.19	PRIM2	-0.191675	3.61484	2.15003	0.154468	0.192327	79	97	87	116	134	122	154	133
ENSG00000146151.14	HMGCLL1	-0.802303	2.17364	16.3428	0.000413469	0.000799796	29	27	22	29	52	59	73	50
ENSG00000146197.9	SCUBE3	0.459269	4.03035	20.0841	0.000130078	0.000271143	195	178	169	193	141	148	225	157
ENSG00000146216.13	TTBK1	0.293547	4.15265	5.84654	0.0228557	0.033255	229	211	195	185	241	140	256	206
ENSG00000146221.10	TCTE1	1.82624	1.7642	105.088	1.1588e-10	6.81641e-10	74	80	73	61	28	16	35	23
ENSG00000146223.16	RPL7L1	0.290223	7.26332	33.0298	4.60646e-06	1.20814e-05	1687	1639	1613	1662	1663	1605	1892	1592
ENSG00000146232.17	NFKBIE	1.30032	5.34726	298.834	7.5624e-16	1.89588e-14	852	724	778	736	433	338	427	375
ENSG00000146233.8	CYP39A1	0.228447	2.75348	2.56769	0.121056	0.154352	85	74	84	92	99	80	99	81
ENSG00000146242.9	TPBG	-0.397384	4.67965	7.87009	0.00935085	0.0145162	321	291	235	277	602	256	542	473
ENSG00000146243.14	IRAK1BP1	-0.0704278	3.23235	0.31364	0.580212	0.62804	74	88	72	106	114	108	120	105
ENSG00000146247.14	PHIP	1.26621	6.68716	222.329	2.57649e-14	3.83174e-13	1965	1909	1634	1774	996	828	968	987
ENSG00000146250.7	PRSS35	-0.305634	1.57529	1.36043	0.253969	0.301843	32	27	17	15	34	45	28	32
ENSG00000146263.12	MMS22L	-0.308247	3.88951	5.45271	0.0274644	0.0394231	132	107	79	113	210	148	161	149
ENSG00000146267.12	FAXC	0.375354	3.48227	11.2166	0.00246635	0.00421986	145	107	95	126	123	110	124	99
ENSG00000146278.11	PNRC1	0.794062	3.23621	28.7288	1.27228e-05	3.11106e-05	169	156	124	145	150	73	111	97
ENSG00000146281.6	PM20D2	-0.132372	3.41015	0.929005	0.343934	0.396272	97	108	82	103	167	114	142	114
ENSG00000146282.18	RARS2	-0.0351998	5.50175	0.218008	0.644422	0.68854	448	422	425	428	554	600	579	469
ENSG00000146350.14	TBC1D32	-0.615442	3.23303	17.603	0.000276695	0.000549632	80	64	46	79	152	115	139	111
ENSG00000146352.13	CLVS2	-0.486388	2.89688	6.46313	0.0172609	0.0256245	30	71	50	45	119	77	79	70
ENSG00000146373.17	RNF217	0.626992	1.95304	13.9563	0.000918946	0.00167802	56	55	54	46	59	37	37	38
ENSG00000146376.11	ARHGAP18	0.397893	2.30731	5.57744	0.0259021	0.0373416	48	56	54	55	42	61	51	47
ENSG00000146386.8	ABRACL	-0.46669	3.72953	13.9138	0.000932547	0.00170136	74	90	92	96	149	170	151	137
ENSG00000146409.12	SLC18B1	-0.797646	3.87459	68.9701	8.20623e-09	3.4261e-08	104	92	84	100	216	215	223	172
ENSG00000146410.12	MTFR2	-0.0239762	2.04014	0.0125758	0.911566	0.926286	26	32	22	43	37	35	48	37
ENSG00000146411.6	SLC2A12	0.241251	2.15394	1.0306	0.319302	0.370731	58	54	55	40	65	48	64	43
ENSG00000146414.16	SHPRH	0.355307	5.68456	27.2721	1.82936e-05	4.35791e-05	590	652	515	557	582	499	644	540
ENSG00000146416.19	AIG1	-0.536863	4.53774	38.5894	1.38105e-06	3.94436e-06	170	179	165	197	313	287	372	321
ENSG00000146425.11	DYNLT1	0.182624	5.72625	6.71115	0.0154515	0.0231583	580	577	528	631	670	626	712	548
ENSG00000146426.19	TIAM2	0.849243	4.43867	120.427	2.69288e-11	1.8293e-10	314	272	246	266	185	182	210	184
ENSG00000146433.10	TMEM181	0.393118	5.14436	16.467	0.000397185	0.00077075	408	380	369	433	381	401	402	328
ENSG00000146457.16	WTAP	0.661	6.4688	94.8548	3.38806e-10	1.82927e-09	1325	1202	1084	1210	1047	917	914	922
ENSG00000146463.12	ZMYM4	0.335362	6.77263	26.6788	2.12742e-05	5.01725e-05	1417	1296	1172	1484	1416	1250	1485	1181
ENSG00000146476.11	ARMT1	0.585857	3.96822	35.0935	2.90688e-06	7.88448e-06	227	208	165	205	170	154	182	164
ENSG00000146535.14	GNA12	0.262195	6.52635	25.7539	2.70148e-05	6.2755e-05	1282	1183	1095	1030	1223	1026	1380	1165
ENSG00000146540.15	C7orf50	-0.749653	6.4818	99.0582	2.15734e-10	1.20315e-09	685	672	677	592	1645	1067	1541	1308
ENSG00000146555.19	SDK1	-0.550758	4.88422	33.0052	4.63226e-06	1.21451e-05	250	243	252	226	532	303	515	445
ENSG00000146556.14	WASH2P	-0.325685	5.48012	15.6857	0.000512508	0.000976777	432	450	439	374	803	513	757	604
ENSG00000146574.16	CCZ1B	0.24215	5.69058	10.5542	0.00317213	0.00532193	557	500	561	499	623	559	608	453
ENSG00000146576.13	C7orf26	0.0403748	4.72669	0.247905	0.622707	0.668278	302	304	306	299	458	270	402	354
ENSG00000146587.18	RBAK	1.66555	5.70298	352.033	1.03227e-16	3.60701e-15	1108	1061	932	1074	421	398	459	368
ENSG00000146592.17	CREB5	1.65492	5.97421	415.73	1.33699e-17	7.06236e-16	1483	1351	1270	1515	642	534	590	470
ENSG00000146648.20	EGFR	-0.62523	5.85391	20.3975	0.000118623	0.000248643	395	292	356	350	608	860	743	462
ENSG00000146670.10	CDCA5	-1.20292	5.3857	273.088	2.2372e-15	4.69871e-14	177	215	193	163	558	472	619	511
ENSG00000146674.16	IGFBP3	0.332491	1.95022	2.10574	0.158616	0.197108	36	49	51	49	55	42	53	35
ENSG00000146676.10	PURB	0.639577	6.75041	56.7164	5.125e-08	1.85482e-07	1711	1578	1363	1690	1497	1118	1325	1163
ENSG00000146677.7	RPL32P18	-0.753014	6.98847	78.7508	2.24236e-09	1.03889e-08	857	905	1000	822	1820	1790	1899	2018
ENSG00000146700.9	SSC4D	-1.1609	1.72186	23.9936	4.31129e-05	9.71086e-05	28	22	26	22	78	36	70	92
ENSG00000146701.12	MDH2	-1.01008	7.67369	395.696	2.45858e-17	1.14884e-15	1399	1452	1393	1235	3707	3112	3709	3284
ENSG00000146707.15	POMZP3	0.6157	3.82011	26.7654	2.08083e-05	4.91251e-05	227	206	201	161	167	122	195	167
ENSG00000146729.10	NIPSNAP2	-0.615394	6.05293	52.6716	9.97542e-08	3.42504e-07	496	503	473	523	956	1035	1005	815
ENSG00000146731.11	CCT6A	-0.265511	7.8952	19.4849	0.000155446	0.000319968	2233	2094	2010	2049	3202	3346	3368	2651
ENSG00000146733.14	PSPH	-0.243602	4.09779	7.91423	0.00917795	0.0142688	166	149	160	143	241	220	250	205
ENSG00000146757.14	ZNF92	0.885503	4.54163	22.9282	5.77049e-05	0.000127307	401	305	244	366	299	200	229	166
ENSG00000146776.15	ATXN7L1	1.43061	3.95442	215.497	3.71785e-14	5.26635e-13	294	268	278	320	144	131	157	108
ENSG00000146802.13	TMEM168	-0.668473	4.28765	31.7133	6.23378e-06	1.60248e-05	109	136	124	157	285	256	286	222
ENSG00000146826.17	TRAPPC14	0.930332	4.68387	85.8399	9.43409e-10	4.67971e-09	432	461	412	377	351	197	301	262
ENSG00000146828.18	SLC12A9	-0.25332	3.80278	8.29883	0.00781106	0.0122766	133	120	130	121	219	156	207	173
ENSG00000146830.11	GIGYF1	0.369107	6.34558	28.7399	1.26881e-05	3.10355e-05	1088	1092	1028	939	1181	737	1158	970
ENSG00000146833.16	TRIM4	0.230856	4.97984	6.15277	0.019861	0.0291719	421	323	410	423	504	398	468	321
ENSG00000146834.14	MEPCE	-0.218762	5.31857	7.57518	0.0106017	0.016339	371	353	412	362	574	436	679	509
ENSG00000146842.17	TMEM209	0.244723	5.93491	11.3308	0.0023629	0.00405207	807	716	621	742	814	728	822	681
ENSG00000146859.6	TMEM140	0.189723	2.91674	2.26155	0.144581	0.181116	74	86	84	67	110	69	91	73
ENSG00000146872.19	TLK2	0.904393	6.63626	324.143	2.82351e-16	8.30439e-15	1618	1572	1498	1554	1068	1003	1048	1039
ENSG00000146909.8	NOM1	0.592672	5.31616	72.4988	5.06228e-09	2.18991e-08	596	565	486	504	468	414	460	438
ENSG00000146910.13	CNPY1	-0.903036	5.81707	101.462	1.67794e-10	9.54662e-10	359	331	361	353	800	762	927	798
ENSG00000146918.20	NCAPG2	-0.721196	5.26406	84.7141	1.07839e-09	5.28763e-09	230	237	207	242	471	451	576	397
ENSG00000146938.16	NLGN4X	-0.351158	6.03326	56.3312	5.45264e-08	1.95859e-07	609	601	523	554	995	791	997	872
ENSG00000146950.13	SHROOM2	0.730571	6.52248	110.08	7.07759e-11	4.37338e-10	1612	1613	1458	1300	1318	850	1287	1082
ENSG00000146963.18	LUC7L2	0.170992	6.25034	1.8047	0.190665	0.23306	946	776	741	887	1136	835	1002	765
ENSG00000146966.13	DENND2A	-0.321234	5.23127	23.4339	5.02065e-05	0.000111969	353	385	320	321	575	482	591	509
ENSG00000147003.7	CLTRN	-0.593997	1.2739	5.555	0.0261758	0.0377007	14	16	15	20	44	37	24	18
ENSG00000147010.18	SH3KBP1	0.291696	2.61775	3.7943	0.062216	0.0839504	87	77	86	63	92	69	80	79
ENSG00000147027.4	TMEM47	-0.671397	5.88991	25.6149	2.80136e-05	6.49226e-05	413	418	397	423	996	814	911	584
ENSG00000147044.23	CASK	0.257708	6.81262	18.6367	0.000200918	0.000406626	1224	1274	1278	1210	1410	1218	1423	1176
ENSG00000147050.17	KDM6A	1.31986	5.40505	403.86	1.91154e-17	9.34703e-16	836	751	735	757	431	350	376	384
ENSG00000147059.8	SPIN2A	-0.659988	2.11918	7.56207	0.0106614	0.0164182	33	23	35	26	67	49	57	59
ENSG00000147065.17	MSN	-1.477	8.5398	624.324	8.36382e-20	1.15876e-17	1815	2008	2107	1770	7184	5807	7276	6621
ENSG00000147082.18	CCNB3	-0.621441	2.63808	11.2822	0.00240635	0.00412358	41	38	52	47	84	95	95	69
ENSG00000147099.21	HDAC8	-0.14226	4.45676	2.45987	0.128788	0.16317	235	231	190	191	286	282	324	275
ENSG00000147100.11	SLC16A2	-0.963406	6.16599	166.928	7.12573e-13	7.20972e-12	494	455	447	424	1177	1083	1250	934
ENSG00000147117.8	ZNF157	-0.736211	1.16543	7.6912	0.010089	0.0155961	22	10	12	9	29	25	34	23
ENSG00000147118.12	ZNF182	0.208457	4.12233	2.96712	0.0967586	0.125861	239	209	176	212	224	240	222	214
ENSG00000147119.4	CHST7	-0.288391	1.04126	1.40553	0.246441	0.293869	20	14	24	18	35	29	34	19
ENSG00000147121.16	KRBOX4	-0.125236	3.93265	1.75105	0.197176	0.24009	118	149	151	131	213	175	206	158
ENSG00000147123.11	NDUFB11	-1.50017	6.35686	386.157	3.3198e-17	1.46053e-15	353	394	427	328	1503	1172	1501	1168
ENSG00000147124.13	ZNF41	0.276179	3.09204	5.30303	0.0294782	0.0420843	100	88	95	107	115	97	109	83
ENSG00000147130.14	ZMYM3	-0.406525	7.09436	61.4931	2.43302e-08	9.27743e-08	1267	1259	1214	1147	2189	1665	2268	2009
ENSG00000147133.17	TAF1	0.366128	7.00093	40.3836	9.57802e-07	2.79828e-06	1643	1696	1426	1586	1528	1453	1609	1552
ENSG00000147140.17	NONO	-0.883029	9.6382	413.701	1.42027e-17	7.42771e-16	5268	5532	5056	4694	12545	10492	12782	11594
ENSG00000147144.13	CCDC120	-0.711008	4.17022	51.172	1.28838e-07	4.32857e-07	134	114	157	127	316	216	324	243
ENSG00000147145.13	LPAR4	-0.981565	2.43644	26.2181	2.39489e-05	5.612e-05	30	26	24	27	87	68	61	49
ENSG00000147155.11	EBP	-0.727566	4.60188	73.4695	4.44602e-09	1.94624e-08	176	190	183	138	390	333	397	306
ENSG00000147162.14	OGT	-0.232526	8.78265	15.4397	0.000555952	0.00105373	3960	4183	3572	3796	6279	4870	6304	5406
ENSG00000147164.12	SNX12	-0.926833	6.40489	285.605	1.30562e-15	2.96704e-14	556	547	549	517	1391	1188	1336	1242
ENSG00000147174.12	GCNA	2.22826	1.48977	61.7008	2.35772e-08	9.02515e-08	65	65	59	75	26	21	12	11
ENSG00000147180.17	ZNF711	0.0668973	5.84482	0.719592	0.403961	0.456868	714	594	546	584	787	709	802	613
ENSG00000147202.18	DIAPH2	0.646666	3.9478	34.9996	2.96732e-06	8.03047e-06	208	218	163	212	179	164	151	144
ENSG00000147224.13	PRPS1	-0.987074	5.6165	267.737	2.83593e-15	5.7424e-14	268	298	309	289	725	706	796	661
ENSG00000147231.14	RADX	-0.155646	4.14748	1.79891	0.191355	0.233759	158	177	159	158	205	270	232	196
ENSG00000147234.11	FRMPD3	0.863554	2.65046	30.3939	8.50364e-06	2.13626e-05	115	86	106	100	75	55	94	58
ENSG00000147251.16	DOCK11	0.123773	3.94659	1.32788	0.259589	0.308012	162	154	134	174	181	151	226	162
ENSG00000147255.19	IGSF1	0.315327	1.88879	1.89009	0.180836	0.222232	46	43	49	39	62	29	54	35
ENSG00000147257.15	GPC3	-2.78932	3.37942	256.276	4.78366e-15	8.99441e-14	21	11	12	11	124	98	148	111
ENSG00000147274.14	RBMX	-1.27795	8.96877	509.842	1.06048e-18	9.00494e-17	2664	2515	2481	2603	7541	8065	8690	6767
ENSG00000147316.14	MCPH1	0.448901	5.10967	31.0326	7.30987e-06	1.85913e-05	470	423	433	410	388	420	432	347
ENSG00000147324.11	MFHAS1	0.11535	4.64746	1.15161	0.292998	0.343371	272	294	227	277	393	260	342	248
ENSG00000147364.17	FBXO25	-0.200518	3.17843	2.74819	0.109292	0.140715	85	80	87	94	145	100	155	102
ENSG00000147383.11	NSDHL	-0.790832	4.63715	113.798	4.96036e-11	3.17053e-10	179	175	165	176	413	383	385	322
ENSG00000147394.18	ZNF185	-1.523	3.79734	181.653	2.7075e-13	3.04141e-12	60	62	55	47	205	196	214	190
ENSG00000147400.10	CETN2	-1.11122	5.35345	151.32	2.16297e-12	1.93662e-11	200	217	202	233	588	576	628	511
ENSG00000147403.18	RPL10	-1.13574	10.8497	361.132	7.55424e-17	2.80775e-15	10953	10650	10878	9034	30641	26891	30072	26400
ENSG00000147416.11	ATP6V1B2	0.563674	7.47308	168.844	6.25671e-13	6.40846e-12	2491	2482	2335	2353	2204	1913	2111	1940
ENSG00000147419.19	CCDC25	-0.339384	5.84793	23.8012	4.54209e-05	0.000101973	491	472	481	421	775	760	732	674
ENSG00000147421.18	HMBOX1	0.0743092	4.26675	0.648986	0.427727	0.480102	246	258	198	205	309	225	287	258
ENSG00000147437.10	GNRH1	0.345549	1.607	2.66234	0.114712	0.147023	43	47	35	28	41	42	39	28
ENSG00000147439.13	BIN3	0.106288	4.47272	1.64411	0.210992	0.25524	269	241	234	232	322	256	321	239
ENSG00000147454.14	SLC25A37	-0.224082	6.66303	16.029	0.000457907	0.000879186	1012	1017	921	969	1544	1144	1653	1412
ENSG00000147457.14	CHMP7	0.0670769	5.23968	1.09021	0.305962	0.356738	447	450	452	405	575	491	527	500
ENSG00000147459.18	DOCK5	-0.12236	1.82311	0.387485	0.539005	0.589832	27	22	27	24	37	35	32	32
ENSG00000147471.12	PLPBP	0.212283	5.60739	8.70981	0.00659172	0.0104939	660	600	567	548	699	670	651	537
ENSG00000147475.17	ERLIN2	-0.331281	6.49347	35.1882	2.84724e-06	7.73315e-06	816	775	753	828	1241	1231	1299	1207
ENSG00000147488.11	ST18	0.383311	2.24036	4.94218	0.0350415	0.0494103	80	67	55	47	58	45	74	62
ENSG00000147509.14	RGS20	0.297979	2.64636	3.07369	0.0912631	0.119302	66	55	77	62	75	69	69	52
ENSG00000147526.20	TACC1	1.94884	6.2332	822.784	2.54418e-21	8.06093e-19	1888	1982	1563	1761	651	527	583	566
ENSG00000147533.17	GOLGA7	0.334109	5.85734	27.5768	1.69409e-05	4.06263e-05	707	777	679	735	821	684	741	632
ENSG00000147535.17	PLPP5	-0.935365	5.78683	127.832	1.40555e-11	1.02348e-10	361	391	345	300	880	769	943	754
ENSG00000147536.12	GINS4	-1.36511	4.12147	135.859	7.19161e-12	5.63694e-11	51	67	64	73	195	182	245	203
ENSG00000147548.17	NSD3	0.197469	7.63132	13.0277	0.00127253	0.00227434	2559	2562	2055	2341	2797	2231	2783	2570
ENSG00000147571.5	CRH	-0.549646	0.554921	2.12807	0.156508	0.194713	4	12	9	6	17	10	11	19
ENSG00000147576.17	ADHFE1	0.546308	1.28296	6.68635	0.0156228	0.0233882	29	34	34	39	23	28	42	24
ENSG00000147586.10	MRPS28	-0.525301	3.77036	24.4559	3.80686e-05	8.62592e-05	97	112	100	98	175	194	195	167
ENSG00000147592.9	LACTB2	0.504477	3.55076	16.866	0.000349408	0.000683581	154	156	130	151	117	142	141	119
ENSG00000147601.15	TERF1	-0.0926931	5.51602	1.85887	0.184357	0.226066	454	389	397	433	577	529	572	550
ENSG00000147604.14	RPL7	-0.881633	11.212	193.722	1.28783e-13	1.5903e-12	15328	14949	15104	13490	32841	35680	35798	30648
ENSG00000147614.4	ATP6V0D2	-0.0102915	0.539873	0.000516735	0.982036	0.985593	13	10	15	10	17	24	10	9
ENSG00000147642.17	SYBU	0.441743	2.14384	4.57272	0.0419751	0.0584822	35	41	59	42	36	37	55	36
ENSG00000147649.10	MTDH	0.577734	6.19681	71.4839	5.80628e-09	2.48118e-08	1076	931	892	1046	933	794	861	720
ENSG00000147650.12	LRP12	0.788874	5.21871	150.794	2.24919e-12	2.00246e-11	555	558	505	522	422	362	422	345
ENSG00000147654.15	EBAG9	0.584008	4.70791	66.2502	1.20594e-08	4.85883e-08	318	333	324	317	274	277	287	239
ENSG00000147655.12	RSPO2	0.61473	0.811281	4.42206	0.0452315	0.062671	31	23	25	38	28	30	19	18
ENSG00000147669.11	POLR2K	-0.0308467	5.42962	0.13393	0.71733	0.755049	408	444	426	426	526	560	550	533
ENSG00000147676.14	MAL2	0.499101	1.10835	3.83935	0.0607828	0.0821499	28	19	24	31	24	18	32	17
ENSG00000147677.11	EIF3H	-0.541113	8.86989	64.2379	1.61537e-08	6.37511e-08	3748	3629	3603	3202	6366	6998	6735	5566
ENSG00000147679.12	UTP23	0.527241	4.2564	48.2898	2.13765e-07	6.91138e-07	272	253	224	244	226	203	238	195
ENSG00000147684.10	NDUFB9	-0.499721	6.48847	65.5071	1.34237e-08	5.37152e-08	776	766	727	709	1320	1299	1357	1272
ENSG00000147687.19	TATDN1	0.109869	5.1054	1.38162	0.250396	0.298068	357	368	336	336	416	444	426	329
ENSG00000147789.16	ZNF7	1.05706	5.31723	330.591	2.2219e-16	6.82739e-15	664	619	618	679	388	349	443	374
ENSG00000147799.11	ARHGAP39	1.3286	4.54062	91.4661	4.93256e-10	2.58906e-09	457	433	387	454	253	117	254	245
ENSG00000147804.10	SLC39A4	-0.73078	1.63127	9.9455	0.00401724	0.00663269	22	24	20	17	66	27	41	40
ENSG00000147813.16	NAPRT	-0.219852	2.87789	2.10546	0.158643	0.197121	67	82	75	65	159	72	113	82
ENSG00000147852.17	VLDLR	0.68181	4.85829	103.556	1.3533e-10	7.85519e-10	466	415	402	416	344	324	350	305
ENSG00000147853.17	AK3	-0.44019	5.80226	26.5512	2.19811e-05	5.17701e-05	434	452	433	426	826	724	812	606
ENSG00000147854.17	UHRF2	0.366759	5.4626	29.9531	9.449e-06	2.35874e-05	594	536	481	525	562	458	538	513
ENSG00000147862.17	NFIB	1.61198	2.34063	40.847	8.7287e-07	2.57175e-06	124	160	85	122	74	20	39	68
ENSG00000147872.10	PLIN2	-0.0767796	5.50107	0.6665	0.421635	0.473871	389	452	392	379	528	523	581	492
ENSG00000147874.11	HAUS6	0.102567	5.85048	1.07046	0.310297	0.361285	622	542	528	581	710	689	709	538
ENSG00000147894.17	C9orf72	0.0818122	5.42801	0.71267	0.406201	0.459073	482	473	400	470	623	525	525	481
ENSG00000147905.18	ZCCHC7	0.682205	5.35736	78.8482	2.21495e-09	1.02891e-08	627	644	614	568	460	491	516	440
ENSG00000147912.13	FBXO10	0.749112	5.55211	105.457	1.11662e-10	6.60519e-10	689	666	703	651	550	451	609	418
ENSG00000147955.18	SIGMAR1	-1.32588	4.96902	224.005	2.35854e-14	3.54624e-13	137	142	166	138	513	361	534	434
ENSG00000147996.17	CBWD5	0.685374	4.78105	41.0868	8.32133e-07	2.46072e-06	421	409	380	374	300	315	352	264
ENSG00000148019.14	CEP78	-0.625479	5.30996	73.447	4.45939e-09	1.95047e-08	267	257	212	257	493	446	560	421
ENSG00000148053.17	NTRK2	-1.293	4.2861	47.0909	2.65454e-07	8.47329e-07	144	105	86	113	348	209	444	383
ENSG00000148057.16	IDNK	0.00378206	1.23026	0.000216183	0.98838	0.990853	12	14	17	26	23	16	29	19
ENSG00000148082.10	SHC3	0.751751	4.52934	48.301	2.13335e-07	6.89889e-07	262	258	281	310	216	207	258	149
ENSG00000148090.12	AUH	0.130519	2.97247	1.2093	0.281472	0.331435	92	75	66	76	91	79	97	86
ENSG00000148110.16	MFSD14B	0.299547	5.22967	15.0485	0.00063348	0.00118883	473	442	424	464	491	431	512	402
ENSG00000148120.18	AOPEP	0.173336	2.89828	2.16558	0.153041	0.190776	77	82	65	73	75	72	103	80
ENSG00000148143.13	ZNF462	1.00735	6.68742	377.939	4.32427e-17	1.80681e-15	1564	1470	1509	1534	924	872	1106	887
ENSG00000148153.14	INIP	0.579348	4.7888	49.012	1.87945e-07	6.12546e-07	413	344	314	363	305	276	342	278
ENSG00000148154.10	UGCG	0.774058	4.92319	39.8054	1.07648e-06	3.12249e-06	503	390	362	430	413	270	329	227
ENSG00000148158.17	SNX30	1.16775	6.87298	560.764	3.22319e-19	3.51084e-17	2350	2277	2055	2218	1296	1209	1373	1077
ENSG00000148175.13	STOM	0.0788192	3.9811	0.434182	0.515694	0.567231	164	214	160	146	219	206	194	188
ENSG00000148180.21	GSN	-0.325645	6.564	19.8321	0.000140154	0.000290956	934	906	891	811	1659	1087	1554	1290
ENSG00000148187.18	MRRF	0.3497	6.25318	35.3281	2.7615e-06	7.50561e-06	967	988	938	928	957	912	994	882
ENSG00000148200.17	NR6A1	1.5895	4.6601	292.235	9.90225e-16	2.35182e-14	458	414	392	435	192	168	184	162
ENSG00000148204.12	CRB2	-1.32405	6.96336	272.027	2.34407e-15	4.87777e-14	664	660	556	559	2188	1517	2293	1696
ENSG00000148218.16	ALAD	-0.0270184	5.26904	0.208643	0.651598	0.694832	417	402	398	376	527	446	561	499
ENSG00000148219.18	ASTN2	-0.685286	3.39592	34.9729	2.98477e-06	8.0694e-06	85	87	91	78	174	186	182	143
ENSG00000148225.16	WDR31	-0.481945	2.86986	11.8672	0.00193623	0.00336719	50	40	48	54	74	81	100	81
ENSG00000148229.13	POLE3	-0.198145	6.62859	13.2701	0.00116787	0.00209748	935	934	850	841	1344	1203	1416	1148
ENSG00000148248.14	SURF4	-0.0999012	7.30571	3.29052	0.0811501	0.107335	1730	1877	1701	1507	2699	1923	2535	2026
ENSG00000148290.10	SURF1	-0.314171	5.08742	19.0371	0.00017788	0.000363446	320	318	340	280	497	472	505	479
ENSG00000148291.10	SURF2	-0.721701	3.46244	35.051	2.93405e-06	7.94996e-06	72	76	83	73	160	156	173	139
ENSG00000148296.7	SURF6	0.715813	5.85035	207.591	5.75891e-14	7.77403e-13	831	866	810	819	680	528	707	626
ENSG00000148297.16	MED22	-0.52938	4.93497	28.9289	1.21133e-05	2.97353e-05	190	200	224	203	368	274	444	398
ENSG00000148300.12	REXO4	-0.592442	5.509	84.3588	1.12519e-09	5.48833e-09	431	379	432	352	828	662	793	728
ENSG00000148303.17	RPL7A	-1.07972	11.4726	267.921	2.81265e-15	5.70257e-14	17074	16836	17199	14354	44223	42397	45447	40494
ENSG00000148308.18	GTF3C5	-0.446919	6.20187	53.9471	8.05595e-08	2.81308e-07	659	668	655	575	1233	872	1248	1032
ENSG00000148331.12	ASB6	1.01941	5.69137	340.662	1.54142e-16	4.98877e-15	956	928	863	816	619	451	596	538
ENSG00000148334.16	PTGES2	-0.592766	4.72932	29.1413	1.15004e-05	2.83454e-05	185	235	223	199	502	258	432	411
ENSG00000148335.15	NTMT1	0.320138	5.13472	15.8971	0.000478098	0.000915394	455	498	479	426	521	385	499	462
ENSG00000148337.21	CIZ1	-0.396435	7.30672	44.2515	4.49997e-07	1.38651e-06	1593	1537	1552	1382	2804	2100	2739	2378
ENSG00000148339.13	SLC25A25	1.19962	5.90896	226.788	2.03915e-14	3.15748e-13	1192	1213	1032	986	733	443	644	599
ENSG00000148341.18	SH3GLB2	-1.47631	5.29173	250.531	6.26748e-15	1.13519e-13	173	188	206	172	748	469	723	652
ENSG00000148343.19	MIGA2	0.649077	5.04109	91.0833	5.14989e-10	2.68706e-09	565	535	515	465	459	328	450	426
ENSG00000148344.11	PTGES	0.255477	1.93433	1.92703	0.176775	0.217681	48	33	43	42	48	30	52	45
ENSG00000148356.15	LRSAM1	0.320239	4.76834	13.9201	0.000930515	0.00169824	401	408	336	361	448	304	380	379
ENSG00000148357.17	HMCN2	0.554499	1.31871	7.78409	0.00969803	0.0150226	45	41	44	33	41	22	34	42
ENSG00000148358.20	GPR107	-0.016214	7.80028	0.126652	0.724778	0.761772	2534	2490	2244	2315	3200	2904	3294	2717
ENSG00000148362.11	PAXX	-0.583392	4.29173	37.6332	1.6857e-06	4.75512e-06	187	150	157	142	342	231	320	303
ENSG00000148384.14	INPP5E	0.2923	5.71042	17.2723	0.000307066	0.000606832	734	671	671	628	816	538	788	638
ENSG00000148396.18	SEC16A	0.38805	7.42294	36.8456	1.99116e-06	5.53327e-06	2377	2410	2195	2075	2451	1736	2493	2026
ENSG00000148399.13	DPH7	-0.11829	5.91909	3.31642	0.0800298	0.105942	628	668	616	542	943	721	915	763
ENSG00000148400.13	NOTCH1	-0.120618	7.4498	1.51546	0.229245	0.275199	2026	2193	2056	1691	3500	1739	3067	2654
ENSG00000148408.13	CACNA1B	0.569916	3.31645	18.0859	0.000238025	0.000476956	157	134	138	156	147	80	146	124
ENSG00000148411.8	NACC2	0.791814	3.86193	71.9445	5.45498e-09	2.34566e-08	230	264	235	242	201	130	226	151
ENSG00000148426.13	PROSER2	1.33455	1.65711	65.8069	1.28543e-08	5.15544e-08	61	66	70	74	38	26	39	32
ENSG00000148429.14	USP6NL	0.445379	5.63748	57.2104	4.73546e-08	1.72414e-07	609	618	582	588	592	499	615	501
ENSG00000148444.16	COMMD3	-0.0244142	5.26633	0.0773904	0.783049	0.814937	415	420	329	426	501	503	544	470
ENSG00000148450.13	MSRB2	-0.786313	4.64169	108.241	8.46889e-11	5.14936e-10	156	189	166	172	395	310	406	367
ENSG00000148459.16	PDSS1	0.63145	3.02115	22.9093	5.80078e-05	0.000127904	112	107	111	95	77	85	102	79
ENSG00000148468.17	FAM171A1	-0.358207	6.4382	52.8948	9.60674e-08	3.31141e-07	777	784	702	718	1289	1018	1312	1170
ENSG00000148481.14	MINDY3	0.443507	4.1032	16.6483	0.000374656	0.000729992	229	212	199	212	220	192	216	157
ENSG00000148483.9	TMEM236	5.61903	0.367333	112.399	5.66407e-11	3.57104e-10	51	35	37	56	2	0	0	2
ENSG00000148484.18	RSU1	-0.229425	3.18204	4.00992	0.0556832	0.0757829	79	73	80	89	132	107	123	110
ENSG00000148498.16	PARD3	0.210418	6.45046	11.4946	0.0022227	0.00382661	1049	1038	1019	1051	1123	1142	1221	1002
ENSG00000148516.23	ZEB1	1.24409	5.9727	329.798	2.2878e-16	6.98908e-15	1261	1159	1036	1057	619	547	649	566
ENSG00000148541.13	FAM13C	0.698018	0.710523	4.56687	0.0420964	0.0586305	21	23	20	12	22	5	18	14
ENSG00000148572.16	NRBF2	0.962931	5.22603	136.919	6.59903e-12	5.22955e-11	690	591	579	613	438	389	394	363
ENSG00000148600.15	CDHR1	-0.760422	2.86846	12.5308	0.00152033	0.00268741	63	49	43	48	126	81	137	90
ENSG00000148606.13	POLR3A	-0.0279045	6.28788	0.25263	0.619428	0.664939	902	832	814	767	1168	998	1078	979
ENSG00000148634.16	HERC4	0.34798	4.78839	17.0815	0.000326215	0.000641224	336	340	300	370	370	306	368	283
ENSG00000148660.21	CAMK2G	-0.427182	4.8264	25.7757	2.68616e-05	6.24452e-05	252	241	269	209	475	326	478	366
ENSG00000148672.10	GLUD1	-0.449965	7.82189	75.5667	3.37329e-09	1.51314e-08	1862	2112	1983	1710	3473	3104	3624	2913
ENSG00000148688.14	RPP30	-0.242816	4.5224	5.7328	0.0240922	0.034919	218	190	177	198	315	286	291	265
ENSG00000148690.12	FRA10AC1	-0.346322	4.6095	13.2457	0.00117796	0.00211441	222	185	199	206	345	300	359	290
ENSG00000148700.15	ADD3	-0.815664	5.53296	147.174	2.95352e-12	2.55414e-11	276	310	269	297	626	573	734	608
ENSG00000148719.16	DNAJB12	0.140859	4.8557	3.87159	0.0597797	0.0808426	311	307	304	316	379	317	396	317
ENSG00000148730.7	EIF4EBP2	-0.457315	7.01924	71.783	5.5755e-09	2.39422e-08	962	1004	914	1026	1846	1435	1823	1625
ENSG00000148737.17	TCF7L2	0.999438	4.70762	123.869	1.98248e-11	1.391e-10	437	416	402	448	322	203	314	235
ENSG00000148773.14	MKI67	-0.181371	7.79693	11.917	0.00190104	0.00330964	1662	1585	1688	1643	2321	2029	2843	2186
ENSG00000148798.11	INA	0.264666	5.4887	6.11669	0.0201903	0.0296279	491	450	396	502	548	370	560	449
ENSG00000148803.12	FUOM	-0.808004	1.28523	13.1877	0.00120235	0.00215549	11	15	14	11	28	28	29	27
ENSG00000148814.18	LRRC27	-0.130345	3.49714	1.24828	0.274022	0.323605	117	86	112	115	154	136	171	130
ENSG00000148824.19	MTG1	-0.647423	3.72026	21.3203	9.07772e-05	0.000193905	62	86	108	94	200	124	193	175
ENSG00000148832.16	PAOX	0.861282	0.988411	6.9034	0.0141922	0.0214315	43	19	31	18	29	8	23	17
ENSG00000148834.13	GSTO1	-0.903452	5.27059	96.3691	2.87442e-10	1.56655e-09	234	202	256	229	549	595	535	469
ENSG00000148835.11	TAF5	0.970924	3.65496	99.1366	2.13957e-10	1.19407e-09	236	244	187	208	158	135	158	108
ENSG00000148840.11	PPRC1	0.469055	6.24856	65.48	1.34765e-08	5.38991e-08	1021	940	942	979	939	715	1018	853
ENSG00000148841.17	ITPRIP	-0.0308419	4.17187	0.093591	0.762078	0.795839	186	211	213	158	276	188	274	248
ENSG00000148842.18	CNNM2	1.36675	4.60146	278.247	1.78704e-15	3.89304e-14	496	465	493	491	280	178	271	221
ENSG00000148843.15	PDCD11	0.0459333	6.57651	0.891868	0.3536	0.405839	1055	1003	976	975	1273	1097	1347	1147
ENSG00000148848.15	ADAM12	-0.442889	2.5237	5.4298	0.0277625	0.0398366	30	35	47	36	68	52	80	54
ENSG00000148908.15	RGS10	-1.47985	1.47579	10.3839	0.0033871	0.00565744	5	4	15	7	25	25	37	23
ENSG00000148925.11	BTBD10	0.196172	5.64995	8.30128	0.00780307	0.0122653	656	645	620	591	693	700	711	630
ENSG00000148926.10	ADM	0.221382	6.17593	6.97613	0.0137456	0.0208107	712	761	812	654	754	762	881	755
ENSG00000148935.11	GAS2	-0.58138	1.50231	5.30222	0.0294895	0.0420967	14	26	17	23	39	28	36	47
ENSG00000148943.12	LIN7C	0.428275	4.43469	20.6075	0.000111561	0.000234933	274	322	236	281	282	242	251	257
ENSG00000148948.8	LRRC4C	0.693559	2.90089	18.7378	0.000194807	0.000395473	111	109	108	124	87	108	86	67
ENSG00000148950.11	IMMP1L	-0.426164	3.19001	14.1831	0.000849839	0.00156183	76	70	71	76	130	114	131	118
ENSG00000148985.20	PGAP2	-1.5888	4.709	346.981	1.23167e-16	4.14775e-15	152	117	117	113	514	394	514	460
ENSG00000149016.16	TUT1	0.424171	6.1011	39.3126	1.19016e-06	3.43082e-06	1035	1062	944	799	1056	784	930	814
ENSG00000149050.10	ZNF214	1.71975	3.02016	172.138	5.01836e-13	5.29288e-12	202	169	135	176	66	57	78	58
ENSG00000149054.16	ZNF215	0.108843	1.92544	0.239909	0.628348	0.673557	31	20	28	41	30	43	39	27
ENSG00000149084.13	HSD17B12	-0.113095	5.46364	1.44213	0.240539	0.287612	396	438	386	433	620	511	634	480
ENSG00000149089.13	APIP	0.400195	4.07846	17.9583	0.000247644	0.000494912	209	216	214	179	211	169	224	174
ENSG00000149091.15	DGKZ	-0.263616	5.37991	10.6552	0.00305162	0.00513776	409	426	397	347	690	420	686	592
ENSG00000149100.13	EIF3M	-0.271076	7.81775	13.9139	0.00093253	0.00170136	2141	2010	1861	1925	2942	3299	3080	2580
ENSG00000149115.14	TNKS1BP1	-0.308327	7.10322	22.2384	6.99461e-05	0.000152313	1240	1349	1340	1159	2245	1546	2290	1860
ENSG00000149131.17	SERPING1	-0.483897	5.393	18.0295	0.000242229	0.000484764	340	349	376	291	609	499	616	648
ENSG00000149136.9	SSRP1	-0.989907	8.08682	434.95	7.64521e-18	4.43928e-16	1630	1660	1561	1551	3990	3699	4602	3637
ENSG00000149150.9	SLC43A1	0.313673	1.10443	1.53955	0.22568	0.271366	37	19	24	15	32	19	28	17
ENSG00000149177.13	PTPRJ	0.56726	5.43553	74.0369	4.12364e-09	1.81569e-08	692	645	552	555	531	483	520	521
ENSG00000149179.14	C11orf49	-0.726928	5.56015	152.03	2.05218e-12	1.85e-11	372	359	327	320	712	644	849	654
ENSG00000149182.15	ARFGAP2	-0.676269	6.27317	145.355	3.39407e-12	2.89449e-11	509	555	567	527	1170	956	1156	1042
ENSG00000149187.18	CELF1	0.21116	8.54048	11.4457	0.00226358	0.00389274	5044	5085	4217	4266	5745	4003	5405	5007
ENSG00000149196.16	HIKESHI	0.0171339	4.76301	0.0447272	0.834143	0.859656	292	282	279	290	376	334	388	317
ENSG00000149201.10	CCDC81	1.0255	1.81091	27.7641	1.61633e-05	3.89032e-05	50	58	53	60	25	34	36	40
ENSG00000149212.12	SESN3	-0.0764538	6.47448	0.579914	0.453146	0.505537	1059	1043	783	857	1458	1179	1249	1042
ENSG00000149218.5	ENDOD1	0.534532	4.25163	23.1563	5.41829e-05	0.000120141	303	251	254	229	248	244	215	185
ENSG00000149231.16	CCDC82	0.194827	6.00996	2.63225	0.116686	0.149238	756	685	530	681	878	645	738	640
ENSG00000149243.16	KLHL35	-0.776279	2.68729	22.7203	6.11305e-05	0.000134358	45	35	41	43	98	68	115	74
ENSG00000149256.16	TENM4	0.527724	4.31153	21.2143	9.35823e-05	0.000199358	297	261	247	258	235	148	270	273
ENSG00000149257.16	SERPINH1	-0.545467	7.70178	43.8702	4.83859e-07	1.48074e-06	1696	1982	2003	1455	3868	2734	3379	3097
ENSG00000149260.18	CAPN5	-0.524819	7.07638	98.8343	2.20899e-10	1.22805e-09	1231	1185	1164	1159	2413	1896	2390	1867
ENSG00000149262.17	INTS4	0.413278	5.43447	32.3562	5.37278e-06	1.39592e-05	613	542	588	511	556	529	586	447
ENSG00000149269.10	PAK1	-0.280482	6.24834	21.7725	7.97854e-05	0.000172267	734	704	654	706	1043	1080	1204	920
ENSG00000149273.15	RPS3	-1.52095	11.0851	546.171	4.48498e-19	4.57005e-17	10338	10365	10745	8673	37913	34105	37921	33898
ENSG00000149289.11	ZC3H12C	2.15179	5.99453	592.648	1.61007e-19	1.98668e-17	1591	1429	1206	1514	444	385	428	358
ENSG00000149292.17	TTC12	-0.880959	4.06635	112.295	5.72009e-11	3.59932e-10	101	105	88	101	215	213	249	232
ENSG00000149294.17	NCAM1	-0.56784	6.59578	33.4157	4.22108e-06	1.11342e-05	867	837	786	755	1735	964	1737	1631
ENSG00000149295.14	DRD2	1.21555	0.832978	23.2568	5.27057e-05	0.000117112	19	25	26	23	13	8	14	15
ENSG00000149308.17	NPAT	0.999115	4.52918	141.399	4.61633e-12	3.79939e-11	407	402	312	369	268	200	244	221
ENSG00000149311.20	ATM	-0.040545	6.03861	0.225447	0.638855	0.683378	673	622	562	656	883	783	866	702
ENSG00000149313.11	AASDHPPT	0.127639	5.9825	2.05473	0.16356	0.202689	777	764	582	727	951	775	861	678
ENSG00000149328.15	GLB1L2	-1.50065	3.43407	110.28	6.94199e-11	4.29968e-10	44	51	39	34	146	101	191	161
ENSG00000149346.15	SLX4IP	-0.128771	4.04836	1.74863	0.197477	0.2404	167	157	141	136	204	191	214	211
ENSG00000149357.10	LAMTOR1	-0.321026	5.84029	28.9721	1.19856e-05	2.94495e-05	478	535	502	497	893	638	862	766
ENSG00000149403.13	GRIK4	0.286413	2.60678	4.81815	0.0372155	0.0522427	96	81	83	80	98	74	90	87
ENSG00000149428.19	HYOU1	-0.926034	8.08131	297.119	8.10696e-16	2.00378e-14	1969	2144	2053	1734	5247	3936	5192	4475
ENSG00000149474.14	KAT14	0.71881	4.64358	83.3843	1.26515e-09	6.11437e-09	327	343	305	350	268	235	272	233
ENSG00000149476.16	TKFC	-0.950184	5.76117	150.019	2.38326e-12	2.10875e-11	338	427	355	312	967	686	970	853
ENSG00000149480.7	MTA2	0.174291	6.44814	10.4873	0.00325478	0.00545262	1004	974	966	874	1084	917	1223	1019
ENSG00000149483.12	TMEM138	0.35995	4.90202	24.6254	3.63817e-05	8.26838e-05	364	376	345	325	341	285	363	384
ENSG00000149485.19	FADS1	-1.09313	7.46701	595.485	1.5163e-19	1.90068e-17	1002	937	923	889	2669	2237	2786	2337
ENSG00000149499.12	EML3	-0.176479	3.12021	1.87151	0.182921	0.224463	54	80	66	74	109	84	107	89
ENSG00000149503.13	INCENP	-1.10731	5.55714	188.735	1.74176e-13	2.07462e-12	288	253	252	239	799	506	850	651
ENSG00000149527.18	PLCH2	-0.738923	2.92607	18.7015	0.000196976	0.000399415	55	68	69	58	174	68	150	137
ENSG00000149531.15	FRG1BP	0.414419	3.23814	10.7353	0.00295961	0.00499509	130	123	132	114	116	136	93	119
ENSG00000149532.16	CPSF7	-0.0489074	7.49801	1.27103	0.269793	0.319017	1970	1909	1915	1727	2546	2109	2731	2367
ENSG00000149541.10	B3GAT3	-0.267816	5.28436	5.99956	0.0213013	0.0311397	385	430	390	347	742	365	681	575
ENSG00000149547.15	EI24	-0.216643	6.82803	17.2646	0.000307811	0.000608228	1110	1135	1118	1033	1734	1542	1688	1426
ENSG00000149548.15	CCDC15	-0.0625269	2.91371	0.179097	0.675604	0.716862	53	72	67	62	73	85	99	75
ENSG00000149554.14	CHEK1	-1.0116	4.95213	179.898	3.02722e-13	3.3623e-12	149	159	151	161	387	361	434	383
ENSG00000149557.14	FEZ1	-0.699455	7.51608	128.263	1.35466e-11	9.90532e-11	1332	1340	1411	1285	2690	2710	2974	2516
ENSG00000149564.12	ESAM	1.84333	0.202385	27.6811	1.65033e-05	3.9655e-05	24	21	24	23	9	4	13	6
ENSG00000149571.12	KIRREL3	-0.149878	2.08308	0.479757	0.494626	0.5468	35	36	41	24	62	27	59	43
ENSG00000149577.16	SIDT2	0.438425	5.36003	50.4868	1.45061e-07	4.82639e-07	507	533	542	508	526	397	545	470
ENSG00000149582.16	TMEM25	-0.854661	4.68359	84.5466	1.10019e-09	5.37635e-09	202	198	186	192	532	344	468	425
ENSG00000149591.17	TAGLN	1.12876	4.55249	149.043	2.56416e-12	2.25241e-11	362	373	349	334	216	188	224	184
ENSG00000149599.16	DUSP15	-0.733197	6.37598	136.076	7.06554e-12	5.55466e-11	778	744	717	609	1637	1251	1687	1369
ENSG00000149600.12	COMMD7	-0.289204	4.32152	11.0061	0.00267012	0.00453998	164	166	190	164	257	257	278	253
ENSG00000149636.16	DSN1	-0.822377	3.50765	42.4387	6.37664e-07	1.91651e-06	69	65	45	52	126	113	144	128
ENSG00000149639.15	SOGA1	-0.245803	6.67664	15.3348	0.00057568	0.00108733	1051	1016	946	951	1644	1116	1770	1395
ENSG00000149646.12	CNBD2	0.103555	1.90472	0.355111	0.556348	0.606373	45	38	40	49	54	49	59	39
ENSG00000149657.20	LSM14B	0.0128942	5.83764	0.0638754	0.802445	0.831233	639	668	585	574	824	647	852	741
ENSG00000149658.18	YTHDF1	0.737549	6.53188	159.504	1.19425e-12	1.14872e-11	1516	1518	1346	1432	1234	916	1183	1040
ENSG00000149679.11	CABLES2	-0.116967	4.57728	1.43806	0.241187	0.2883	237	240	188	223	335	213	352	311
ENSG00000149716.13	LTO1	0.408487	4.72699	19.0211	0.000178743	0.000365021	362	325	362	307	362	233	369	322
ENSG00000149743.14	TRPT1	-0.734818	4.31002	41.5729	7.55703e-07	2.25157e-06	130	142	148	112	284	223	342	265
ENSG00000149761.9	NUDT22	0.138405	3.24707	1.234	0.276721	0.326378	109	92	108	102	129	89	149	104
ENSG00000149781.13	FERMT3	3.09259	2.32782	340.697	1.53949e-16	4.98877e-15	142	140	144	153	23	15	28	19
ENSG00000149782.13	PLCB3	-0.247982	4.72819	11.1818	0.00249887	0.00427134	255	258	260	224	420	327	407	332
ENSG00000149792.9	MRPL49	-0.0522218	6.251	0.677295	0.417947	0.470161	874	900	813	807	1147	1013	1139	1095
ENSG00000149798.5	CDC42EP2	0.944334	2.58819	19.5654	0.000151746	0.000313045	125	106	85	77	92	43	83	40
ENSG00000149806.11	FAU	-0.711427	8.60703	99.4401	2.07224e-10	1.15896e-09	3113	3074	3152	2589	7013	5287	6462	5734
ENSG00000149809.17	TM7SF2	-1.08886	4.27848	98.0785	2.39337e-10	1.32449e-09	120	103	99	112	308	237	355	262
ENSG00000149823.9	VPS51	-1.31075	6.29686	234.977	1.34113e-14	2.21104e-13	412	481	445	361	1646	991	1492	1191
ENSG00000149922.11	TBX6	-0.737528	1.03322	5.01835	0.0337764	0.0477587	12	28	12	9	40	19	33	36
ENSG00000149923.14	PPP4C	-0.225771	5.88171	9.70663	0.00441338	0.00723381	572	591	643	532	1059	692	960	738
ENSG00000149925.22	ALDOA	-0.963091	9.95848	167.447	6.87837e-13	6.9863e-12	5672	5263	5628	4679	14365	10737	14549	12389
ENSG00000149926.13	TLCD3B	-0.312052	4.83522	4.85882	0.0364864	0.0512921	304	278	233	230	567	226	445	402
ENSG00000149927.18	DOC2A	1.36785	0.959599	24.7167	3.55071e-05	8.08185e-05	43	33	27	31	18	9	22	16
ENSG00000149929.16	HIRIP3	-0.836919	5.01804	107.715	8.91931e-11	5.39531e-10	185	232	221	220	530	404	564	432
ENSG00000149930.18	TAOK2	0.951988	6.49795	198.642	9.6247e-14	1.22789e-12	1562	1590	1369	1485	1136	739	1130	906
ENSG00000149932.17	TMEM219	-1.00076	5.41885	171.191	5.34469e-13	5.58664e-12	242	261	269	218	613	574	696	597
ENSG00000149948.14	HMGA2	-0.470533	6.61188	21.8954	7.70517e-05	0.000166683	815	934	745	755	1714	1072	1525	1352
ENSG00000149970.16	CNKSR2	0.0852908	4.52414	0.986369	0.329715	0.381476	219	221	216	226	296	243	292	213
ENSG00000150093.20	ITGB1	-0.432544	7.82386	66.4217	1.17663e-08	4.74801e-08	1902	1829	1633	1734	3079	2945	3222	2710
ENSG00000150316.12	CWC15	-0.00475424	6.39579	0.00305019	0.956375	0.964005	894	904	880	850	994	1272	1081	1039
ENSG00000150347.17	ARID5B	2.73074	4.02639	690.179	2.36043e-20	4.18883e-18	560	483	464	442	106	80	94	87
ENSG00000150394.14	CDH8	-0.37156	4.62531	12.112	0.00176995	0.00309919	211	240	203	206	319	411	361	292
ENSG00000150401.15	DCUN1D2	-0.00585595	4.54309	0.00463579	0.946234	0.955306	259	263	204	208	323	216	336	302
ENSG00000150403.18	TMCO3	-0.10307	4.60263	1.86159	0.184047	0.225721	232	244	254	225	319	281	358	327
ENSG00000150433.10	TMEM218	-0.960928	4.60545	120.421	2.69441e-11	1.82956e-10	148	146	148	133	359	353	374	313
ENSG00000150455.14	TIRAP	0.00541894	2.0491	0.000866517	0.976739	0.980901	42	40	39	39	41	47	57	54
ENSG00000150456.11	EEF1AKMT1	-0.788345	2.41272	23.5432	4.87274e-05	0.000108993	31	33	31	37	62	78	81	64
ENSG00000150457.9	LATS2	1.4983	4.55548	354.23	9.56657e-17	3.38019e-15	522	450	444	449	253	177	216	182
ENSG00000150459.12	SAP18	-0.0911334	6.70236	1.89524	0.180263	0.22158	1044	1067	1074	1028	1470	1359	1485	1297
ENSG00000150471.17	ADGRL3	0.0538098	4.87311	0.365823	0.550493	0.600821	308	290	272	310	353	347	380	340
ENSG00000150477.15	KIAA1328	0.114048	3.22407	1.10049	0.303739	0.35446	100	96	80	95	112	109	111	96
ENSG00000150510.17	FAM124A	0.17785	1.6918	1.12839	0.335122	0.387079	33	35	32	30	44	26	46	29
ENSG00000150527.17	MIA2	0.401525	3.84741	13.8263	0.000961294	0.00175037	182	185	181	196	215	160	182	150
ENSG00000150551.11	LYPD1	-0.210066	4.3753	2.65771	0.115014	0.147338	196	214	188	189	307	236	290	306
ENSG00000150593.18	PDCD4	-0.346021	5.02286	13.3183	0.00114818	0.00206518	323	321	243	260	453	436	483	445
ENSG00000150625.16	GPM6A	-1.29514	4.97831	224.619	2.28364e-14	3.45146e-13	173	176	161	143	529	499	562	416
ENSG00000150627.16	WDR17	0.0467388	4.30316	0.188612	0.66763	0.709307	194	171	145	191	225	180	232	213
ENSG00000150630.4	VEGFC	-0.258239	3.09854	4.90587	0.0356628	0.0502237	79	65	72	79	117	114	112	98
ENSG00000150636.17	CCDC102B	0.307468	2.47234	2.6784	0.113675	0.145836	62	51	59	67	52	70	57	61
ENSG00000150672.18	DLG2	-0.0630528	3.01824	0.27384	0.605166	0.651222	82	97	76	75	126	94	113	99
ENSG00000150687.12	PRSS23	-0.2827	6.4413	9.17395	0.00545878	0.00880834	509	537	557	568	800	844	953	710
ENSG00000150712.11	MTMR12	0.575115	6.03142	87.5678	7.70394e-10	3.88493e-09	1008	922	769	837	826	657	817	672
ENSG00000150753.12	CCT5	-0.314742	7.80883	34.9826	2.97842e-06	8.05362e-06	2073	1983	1969	1959	3175	3195	3362	2668
ENSG00000150756.14	ATPSCKMT	-1.22754	2.2175	44.2701	4.48412e-07	1.38243e-06	16	22	17	20	64	44	67	47
ENSG00000150760.13	DOCK1	-0.778747	5.90318	85.5964	9.70987e-10	4.80594e-09	376	354	409	364	710	834	933	744
ENSG00000150764.14	DIXDC1	0.652069	5.88326	95.5989	3.12432e-10	1.69456e-09	881	828	738	914	656	613	754	653
ENSG00000150768.17	DLAT	0.809986	5.4797	147.331	2.91833e-12	2.52837e-11	687	643	581	690	483	433	521	421
ENSG00000150773.12	PIH1D2	0.811193	1.07024	9.40145	0.00498256	0.00809365	23	19	23	27	17	21	12	15
ENSG00000150776.18	NKAPD1	0.492237	5.97517	73.6696	4.32932e-09	1.8999e-08	867	811	758	851	755	737	781	646
ENSG00000150779.12	TIMM8B	-0.897614	5.43731	159.649	1.18204e-12	1.13906e-11	270	323	277	269	637	654	717	640
ENSG00000150787.8	PTS	-0.238082	4.41134	5.84102	0.0229142	0.033337	201	199	178	215	323	283	309	256
ENSG00000150867.14	PIP4K2A	-0.175994	3.82831	2.17017	0.152624	0.190301	118	96	116	142	185	150	195	141
ENSG00000150893.11	FREM2	-0.799486	3.77607	11.2814	0.00240708	0.00412426	66	90	67	97	140	219	170	162
ENSG00000150907.10	FOXO1	1.37096	4.96873	368.701	5.85878e-17	2.30814e-15	690	616	581	611	322	288	328	270
ENSG00000150938.10	CRIM1	0.279961	4.41845	12.4203	0.00158225	0.00279001	258	282	264	256	294	218	316	269
ENSG00000150961.15	SEC24D	0.339202	5.42232	17.3311	0.000301415	0.000596336	618	566	516	507	608	526	591	458
ENSG00000150967.18	ABCB9	-0.00664808	2.48244	0.00152128	0.969183	0.974241	68	59	57	42	93	50	81	62
ENSG00000150977.11	RILPL2	0.372542	1.72216	2.56441	0.121283	0.154591	47	61	32	31	46	22	53	45
ENSG00000150990.9	DHX37	-0.340153	4.5437	12.3311	0.00163423	0.00287651	204	225	230	180	432	256	351	299
ENSG00000150991.15	UBC	0.336079	9.99572	25.469	2.91041e-05	6.72033e-05	12106	13004	13083	12395	12929	12515	12833	11724
ENSG00000150995.21	ITPR1	0.553167	1.88837	8.0189	0.00878177	0.0136946	48	60	40	40	52	35	36	37
ENSG00000151006.7	PRSS53	-0.764223	3.22676	23.7304	4.63036e-05	0.000103822	82	57	62	55	152	106	133	153
ENSG00000151012.13	SLC7A11	0.752335	3.14272	27.4387	1.75402e-05	4.19234e-05	129	124	128	162	105	105	92	100
ENSG00000151014.6	NOCT	1.5141	3.54103	257.975	4.42107e-15	8.38252e-14	262	253	194	234	112	99	118	84
ENSG00000151023.17	ENKUR	0.852976	1.15718	14.0629	0.000885715	0.00162342	36	32	27	26	24	16	27	17
ENSG00000151025.11	GPR158	1.66559	1.21829	41.203	8.13129e-07	2.40994e-06	44	41	46	49	27	13	15	16
ENSG00000151065.14	DCP1B	0.71386	5.3905	185.504	2.12618e-13	2.46919e-12	653	678	632	623	549	452	508	464
ENSG00000151067.23	CACNA1C	1.0056	2.00353	29.0719	1.1697e-05	2.8803e-05	72	60	66	58	43	24	46	47
ENSG00000151090.20	THRB	-0.211181	2.65111	0.915902	0.347301	0.399627	77	39	54	61	79	105	99	51
ENSG00000151092.18	NGLY1	0.719389	4.692	78.5603	2.297e-09	1.06109e-08	342	363	336	357	262	271	289	239
ENSG00000151093.8	OXSM	0.187654	3.3626	2.64042	0.116146	0.148631	87	127	119	108	126	121	121	116
ENSG00000151116.17	UEVLD	0.773174	3.61302	44.728	4.11232e-07	1.27278e-06	174	158	150	164	136	122	124	91
ENSG00000151117.9	TMEM86A	-0.166154	0.982802	0.393854	0.535712	0.586554	22	19	14	15	31	13	29	26
ENSG00000151131.11	C12orf45	-0.0621907	5.5786	0.881323	0.356414	0.408772	505	541	444	499	772	571	678	583
ENSG00000151135.10	TMEM263	-0.0935249	4.1558	0.626882	0.435611	0.48805	222	197	154	168	304	219	244	222
ENSG00000151136.15	BTBD11	-0.17548	2.35799	1.13815	0.295775	0.346265	55	53	48	53	77	43	77	99
ENSG00000151148.14	UBE3B	0.27115	6.25456	36.1314	2.32008e-06	6.37385e-06	904	900	844	855	919	806	1053	861
ENSG00000151150.22	ANK3	0.238565	6.08974	14.9169	0.000662122	0.00123831	758	680	701	785	814	656	883	759
ENSG00000151151.6	IPMK	1.74979	2.98776	143.937	3.78648e-12	3.17597e-11	182	163	126	182	70	43	76	55
ENSG00000151164.19	RAD9B	-0.607629	0.851196	4.96437	0.0346676	0.0489224	11	10	12	16	30	22	22	20
ENSG00000151176.8	PLBD2	-0.672217	5.87347	100.455	1.86312e-10	1.05281e-09	455	488	453	389	987	689	1032	870
ENSG00000151208.17	DLG5	-0.451992	7.24901	52.2198	1.07689e-07	3.67195e-07	1395	1450	1351	1220	2537	1748	2663	2370
ENSG00000151224.13	MAT1A	0.31671	0.544767	1.09713	0.304465	0.355149	27	26	12	26	22	10	33	27
ENSG00000151229.13	SLC2A13	1.05701	3.04505	49.8275	1.62761e-07	5.3611e-07	151	149	112	147	98	72	85	81
ENSG00000151233.11	GXYLT1	0.329607	3.85103	8.17636	0.00822051	0.0128779	216	173	155	188	212	167	178	171
ENSG00000151239.14	TWF1	0.138535	5.42994	2.41593	0.132104	0.166929	474	435	404	486	547	544	496	450
ENSG00000151240.17	DIP2C	0.729285	6.27686	205.309	6.55218e-14	8.71087e-13	1270	1211	1111	1163	1033	752	1007	812
ENSG00000151247.13	EIF4E	0.0622124	5.5917	1.04354	0.31634	0.367495	475	500	510	445	613	564	610	525
ENSG00000151276.23	MAGI1	0.154332	5.92332	7.38911	0.0114844	0.0175862	657	605	587	598	694	617	785	658
ENSG00000151287.17	TEX30	0.260386	2.60444	3.41615	0.0758788	0.100802	64	55	69	69	75	51	77	67
ENSG00000151292.17	CSNK1G3	0.546095	4.49962	22.3316	6.81398e-05	0.000148667	275	321	270	264	287	233	248	201
ENSG00000151303.11	RP11-96C23.13	-0.596405	0.728221	2.64849	0.115616	0.148001	16	10	11	20	24	18	27	39
ENSG00000151304.6	SRFBP1	1.37756	4.38347	176.225	3.83622e-13	4.14995e-12	426	354	366	388	200	186	203	150
ENSG00000151320.11	AKAP6	0.639662	4.40376	53.8282	8.21677e-08	2.8667e-07	304	307	279	243	254	189	255	214
ENSG00000151322.20	NPAS3	1.18676	5.23158	203.325	7.33797e-14	9.57817e-13	666	604	522	615	372	259	390	308
ENSG00000151327.13	FAM177A1	-0.160236	4.78645	5.16155	0.0315332	0.0447994	249	271	271	242	389	309	405	346
ENSG00000151332.19	MBIP	0.85491	4.7024	97.2373	2.61824e-10	1.43635e-09	443	439	308	387	286	279	259	260
ENSG00000151338.19	MIPOL1	-0.184085	1.34418	0.764496	0.38987	0.44242	23	22	22	21	38	24	37	27
ENSG00000151348.16	EXT2	-0.384224	7.07488	45.3282	3.67447e-07	1.14331e-06	1321	1299	1211	1245	2132	2060	2134	1934
ENSG00000151353.15	TMEM18	-1.04014	5.03187	254.684	5.15279e-15	9.59208e-14	181	177	201	211	526	446	550	466
ENSG00000151364.17	KCTD14	3.15278	0.112524	62.2066	2.18458e-08	8.40518e-08	37	23	22	28	6	3	4	2
ENSG00000151366.13	NDUFC2	-0.987448	5.45532	135.484	7.41431e-12	5.77709e-11	309	279	262	240	820	521	804	581
ENSG00000151376.18	ME3	-0.939143	3.79655	59.9026	3.10338e-08	1.16369e-07	68	72	81	94	215	151	224	172
ENSG00000151388.11	ADAMTS12	-0.408216	3.38857	7.6052	0.0104663	0.0161415	90	76	64	93	161	87	162	131
ENSG00000151413.17	NUBPL	-0.163972	3.30722	1.99724	0.169356	0.209313	98	82	87	85	144	102	142	108
ENSG00000151414.15	NEK7	0.196506	3.52354	2.44057	0.130232	0.164762	150	146	117	141	175	138	135	155
ENSG00000151422.13	FER	0.789676	4.80185	62.4472	2.10709e-08	8.12486e-08	382	362	327	345	251	282	262	225
ENSG00000151445.16	VIPAS39	-0.578225	5.63174	57.4249	4.57639e-08	1.67198e-07	428	413	401	392	743	796	801	700
ENSG00000151458.12	ANKRD50	0.167342	5.92211	5.27317	0.0298992	0.0426238	711	671	607	608	785	721	748	633
ENSG00000151461.20	UPF2	0.789513	5.2676	91.9081	4.69386e-10	2.47116e-09	601	618	509	577	406	466	418	368
ENSG00000151465.14	CDC123	-0.00363824	5.4141	0.00182652	0.966235	0.971648	444	394	381	440	589	518	588	392
ENSG00000151466.12	SCLT1	0.113618	3.53224	0.825713	0.371798	0.42426	113	119	100	127	134	118	134	144
ENSG00000151470.13	C4orf33	0.935884	4.01838	65.516	1.34065e-08	5.36599e-08	261	223	222	236	179	137	151	149
ENSG00000151474.23	FRMD4A	-0.228864	6.3518	14.7219	0.000707159	0.00131538	772	773	825	700	1172	983	1338	1029
ENSG00000151490.15	PTPRO	-0.503595	1.3683	4.56809	0.0420711	0.0586057	9	14	14	14	27	23	24	17
ENSG00000151491.14	EPS8	0.0200257	5.79877	0.0607488	0.807237	0.835595	634	564	554	558	667	757	773	641
ENSG00000151498.12	ACAD8	0.466027	5.26433	44.088	4.64193e-07	1.4258e-06	562	511	472	498	522	408	539	389
ENSG00000151500.15	THYN1	-0.838357	5.65095	92.4073	4.43909e-10	2.3472e-09	320	333	365	320	664	806	821	691
ENSG00000151502.11	VPS26B	-0.169359	6.06893	5.48611	0.027036	0.0388436	701	697	645	620	974	758	1089	938
ENSG00000151503.13	NCAPD3	-0.162883	5.0896	4.90206	0.0357288	0.0502986	373	308	304	277	452	355	538	429
ENSG00000151532.14	VTI1A	-0.186002	4.38197	4.69554	0.0395134	0.0552425	177	187	168	211	265	264	285	243
ENSG00000151552.12	QDPR	-0.692876	4.55411	92.0074	4.64195e-10	2.44628e-09	180	174	180	177	388	326	392	335
ENSG00000151553.15	FAM160B1	0.85896	4.68662	87.6593	7.62236e-10	3.84994e-09	441	387	320	364	288	247	240	263
ENSG00000151575.14	TEX9	-0.032975	3.20145	0.0401997	0.842639	0.86673	109	84	86	79	143	108	107	100
ENSG00000151576.10	QTRT2	0.945301	5.38734	170.239	5.69637e-13	5.8957e-12	648	636	574	658	387	385	457	404
ENSG00000151611.17	MMAA	0.224624	2.82921	2.53983	0.123	0.156503	93	89	66	89	82	87	103	88
ENSG00000151612.18	ZNF827	1.0301	6.17269	306.473	5.57302e-16	1.48182e-14	1375	1209	1100	1262	845	590	862	746
ENSG00000151623.15	NR3C2	-0.278532	3.10453	2.55144	0.122186	0.155554	89	105	76	78	112	164	132	115
ENSG00000151632.17	AKR1C2	-0.739541	1.45556	6.44932	0.0173683	0.0257628	18	14	14	13	26	41	35	21
ENSG00000151640.13	DPYSL4	-0.863651	6.44097	158.3	1.30119e-12	1.24101e-11	588	599	636	583	1617	1063	1533	1306
ENSG00000151651.16	ADAM8	0.900989	2.77096	36.2196	2.27648e-06	6.25844e-06	123	120	129	109	92	59	94	79
ENSG00000151657.12	KIN	0.726336	4.13654	55.9233	5.82438e-08	2.07888e-07	295	225	228	242	202	200	205	141
ENSG00000151665.13	PIGF	-0.0653799	4.27152	0.292388	0.593262	0.640507	202	189	124	202	228	225	254	229
ENSG00000151687.15	ANKAR	1.26911	0.738024	12.1938	0.00171789	0.00301739	32	28	23	35	26	13	9	13
ENSG00000151689.13	INPP1	0.289868	4.38024	6.54735	0.0166216	0.0247686	256	331	271	213	280	253	309	254
ENSG00000151690.15	MFSD6	0.648358	2.98306	19.5775	0.000151196	0.000311992	100	138	109	96	86	79	106	83
ENSG00000151692.15	RNF144A	-0.713913	5.61876	120.921	2.57598e-11	1.76049e-10	362	347	347	328	846	590	747	668
ENSG00000151693.11	ASAP2	0.0503673	5.73254	0.671125	0.420049	0.472189	567	547	497	532	726	546	739	589
ENSG00000151694.14	ADAM17	0.0552428	6.04244	0.711871	0.406461	0.459333	665	737	691	641	913	741	899	747
ENSG00000151718.16	WWC2	0.605695	4.89735	64.6377	1.52342e-08	6.04075e-08	358	355	367	380	328	267	349	262
ENSG00000151725.12	CENPU	-0.611447	4.64579	37.1961	1.84843e-06	5.17441e-06	130	157	104	158	241	270	302	235
ENSG00000151726.15	ACSL1	0.57002	4.59702	57.8153	4.30132e-08	1.57952e-07	351	363	312	318	283	284	286	275
ENSG00000151729.11	SLC25A4	0.68289	4.76008	88.4083	6.98872e-10	3.55033e-09	444	433	362	343	343	278	326	285
ENSG00000151743.11	AMN1	-0.22904	3.35124	3.19712	0.0853399	0.112331	91	94	67	91	146	125	140	93
ENSG00000151746.15	BICD1	0.726203	5.00719	113.909	4.90875e-11	3.14264e-10	460	447	414	506	359	290	413	326
ENSG00000151748.15	SAV1	0.566822	4.68955	53.4315	8.77902e-08	3.04872e-07	379	346	349	366	360	279	297	281
ENSG00000151773.13	CCDC122	0.784943	0.744266	6.69101	0.0155904	0.0233508	19	12	15	20	12	10	17	9
ENSG00000151778.11	SERP2	-0.787022	2.15435	20.8029	0.000105395	0.00022281	38	30	28	25	55	71	81	54
ENSG00000151779.13	NBAS	0.0490374	6.64195	0.507963	0.482322	0.534582	1169	1131	1052	1018	1305	1332	1470	1166
ENSG00000151806.14	GUF1	0.209893	5.72052	5.8979	0.0223205	0.0325273	603	600	501	605	706	632	647	511
ENSG00000151834.16	GABRA2	0.406627	1.85527	3.98105	0.0565112	0.0767692	40	47	32	47	40	33	47	37
ENSG00000151835.17	SACS	0.169502	6.59967	3.35272	0.0784897	0.104016	1009	980	844	1009	1170	1047	1118	935
ENSG00000151846.9	PABPC3	-0.686895	3.90193	39.0283	1.26156e-06	3.62339e-06	117	105	107	98	203	236	220	197
ENSG00000151849.16	CENPJ	0.0173736	4.72186	0.0281374	0.868074	0.888693	223	234	207	252	263	296	341	233
ENSG00000151876.13	FBXO4	-0.160709	1.01554	0.373078	0.546594	0.596978	19	10	15	20	30	19	22	19
ENSG00000151881.15	TMEM267	0.0081605	2.97354	0.00277593	0.958381	0.965595	86	77	66	85	115	101	103	72
ENSG00000151883.19	PARP8	1.36017	4.14196	193.534	1.3024e-13	1.60704e-12	333	298	246	303	152	124	158	141
ENSG00000151892.16	GFRA1	-0.639216	6.09622	23.7634	4.58905e-05	0.000102954	493	523	471	456	1095	659	1183	889
ENSG00000151893.15	CACUL1	0.506027	5.92711	37.7787	1.635e-06	4.61789e-06	875	865	696	883	863	680	756	628
ENSG00000151914.21	DST	0.102795	7.40692	2.69408	0.112672	0.144665	1676	1784	1561	1691	1933	1957	2065	1837
ENSG00000151923.18	TIAL1	-0.0653974	6.77752	1.39799	0.247679	0.295166	1191	1211	1110	1088	1568	1423	1607	1416
ENSG00000151929.10	BAG3	0.989008	5.689	296.766	8.22406e-16	2.02008e-14	1038	994	903	919	654	541	689	550
ENSG00000151948.12	GLT1D1	0.482745	1.75343	5.83524	0.0229753	0.0334075	50	39	50	28	38	32	48	32
ENSG00000151952.16	TMEM132D	-0.265661	2.08168	1.52683	0.227553	0.27341	35	35	47	40	74	44	83	39
ENSG00000151967.18	SCHIP1	-0.698708	5.23548	23.399	5.06879e-05	0.00011296	332	161	340	190	509	522	580	466
ENSG00000152056.17	AP1S3	1.40026	0.757826	13.1145	0.00123393	0.00220835	19	16	23	30	12	0	16	14
ENSG00000152061.24	RABGAP1L	1.8346	5.15608	361.128	7.55535e-17	2.80775e-15	911	795	703	866	278	263	326	281
ENSG00000152076.19	CCDC74B	0.0803417	3.1409	0.317241	0.578059	0.625934	86	83	109	71	129	87	107	92
ENSG00000152082.15	MZT2B	-1.75462	6.31526	179.724	3.06108e-13	3.39706e-12	364	377	389	315	2001	917	1728	1534
ENSG00000152092.16	ASTN1	-1.69372	4.29879	118.52	3.20101e-11	2.13499e-10	104	89	85	76	394	237	418	393
ENSG00000152102.18	FAM168B	-0.438126	8.2881	94.465	3.53574e-10	1.90203e-09	2839	3024	2681	2565	5357	3944	5180	4417
ENSG00000152104.12	PTPN14	1.5096	3.53073	227.848	1.92996e-14	3.027e-13	275	226	185	210	115	82	110	87
ENSG00000152117.17	SMPD4BP	0.148728	5.90415	3.01553	0.0942165	0.122878	774	804	727	695	973	643	948	839
ENSG00000152127.9	MGAT5	-0.465463	5.04535	56.7571	5.09166e-08	1.8436e-07	275	273	262	258	495	412	514	428
ENSG00000152128.13	TMEM163	-0.599834	2.53827	11.8873	0.00192197	0.00334461	38	31	36	41	87	39	82	72
ENSG00000152133.16	GPATCH11	0.515355	4.6571	31.1487	7.11302e-06	1.81315e-05	334	314	262	311	263	279	293	231
ENSG00000152137.8	HSPB8	0.316368	2.38181	2.83631	0.104034	0.134571	72	79	76	58	83	36	89	81
ENSG00000152147.11	GEMIN6	0.202074	4.02347	5.8602	0.022712	0.0330581	196	188	195	194	207	215	220	197
ENSG00000152154.11	TMEM178A	-0.684433	4.01979	42.962	5.76069e-07	1.74299e-06	101	120	100	123	258	192	248	199
ENSG00000152192.8	POU4F1	0.387919	2.62187	1.95812	0.173443	0.213862	39	20	38	40	30	29	51	22
ENSG00000152193.8	OBI1	0.660849	5.26768	52.4736	1.03152e-07	3.53477e-07	559	562	466	524	441	442	420	361
ENSG00000152208.13	GRID2	-0.314203	3.54097	6.88753	0.0142918	0.0215675	137	118	96	83	175	135	218	150
ENSG00000152217.20	SETBP1	0.673001	6.10237	134.94	7.75144e-12	6.00423e-11	1078	950	899	904	779	655	842	732
ENSG00000152219.5	ARL14EP	0.688866	4.83618	39.9267	1.05033e-06	3.05168e-06	477	433	389	431	369	344	353	275
ENSG00000152223.15	EPG5	0.135102	6.30187	3.74836	0.0637171	0.0858073	1036	934	850	911	1216	970	1097	968
ENSG00000152229.18	PSTPIP2	0.476483	2.24923	8.58498	0.00693852	0.011006	83	72	50	55	64	51	71	48
ENSG00000152234.16	ATP5F1A	-0.844479	9.31302	237.627	1.17438e-14	1.97953e-13	4431	4446	4329	4035	9718	9903	10274	8695
ENSG00000152240.13	HAUS1	-1.26018	5.05878	155.156	1.63188e-12	1.5138e-11	154	152	169	137	443	518	463	401
ENSG00000152242.11	C18orf25	1.01638	5.82669	280.027	1.6552e-15	3.65114e-14	1046	1052	881	964	696	540	653	553
ENSG00000152253.9	SPC25	-2.34489	3.20602	108.541	8.22388e-11	5.00973e-10	8	18	15	30	135	118	108	93
ENSG00000152256.14	PDK1	-0.401385	5.52209	32.2454	5.51153e-06	1.42938e-05	345	332	310	298	574	490	587	475
ENSG00000152270.9	PDE3B	-1.10059	4.23547	128.143	1.3686e-11	9.98412e-11	100	83	92	98	266	227	312	202
ENSG00000152284.5	TCF7L1	0.247239	5.22021	11.0358	0.00264029	0.00449119	419	457	443	423	530	360	535	424
ENSG00000152291.14	TGOLN2	-0.0464908	7.48652	1.1464	0.294068	0.344497	1952	1850	1733	1737	2509	2175	2621	2101
ENSG00000152332.16	UHMK1	0.219644	6.68201	4.68979	0.039625	0.0553789	1377	1360	1009	1257	1631	1249	1343	1150
ENSG00000152348.16	ATG10	-1.07113	3.39356	55.9913	5.76058e-08	2.0575e-07	55	56	62	45	135	166	148	122
ENSG00000152359.15	POC5	0.837168	4.10967	74.8431	3.70805e-09	1.64832e-08	272	295	260	238	206	184	203	153
ENSG00000152377.14	SPOCK1	-0.838176	2.0238	17.6368	0.000273777	0.000544521	20	25	27	14	47	49	57	40
ENSG00000152382.6	TADA1	0.00553133	5.02547	0.00636395	0.937023	0.948007	319	351	292	333	394	407	424	384
ENSG00000152402.11	GUCY1A2	0.521372	1.85066	6.45847	0.0172971	0.025673	43	35	26	49	31	37	38	27
ENSG00000152404.15	CWF19L2	0.0520767	4.49271	0.383079	0.541304	0.59202	271	253	254	209	328	295	329	240
ENSG00000152409.9	JMY	1.0767	3.39291	93.54	3.91461e-10	2.09159e-09	217	212	159	217	145	108	124	101
ENSG00000152413.15	HOMER1	0.488651	3.5633	19.3803	0.000160397	0.000329387	119	135	138	154	110	120	138	119
ENSG00000152422.16	XRCC4	-0.296792	2.92747	4.43518	0.0449368	0.0623064	56	51	60	64	78	95	103	79
ENSG00000152433.15	ZNF547	2.49906	2.67569	240.29	1.0291e-14	1.75525e-13	164	173	146	196	39	44	28	38
ENSG00000152439.13	ZNF773	1.12462	3.71667	94.214	3.63448e-10	1.95315e-09	219	205	195	228	111	138	116	118
ENSG00000152443.13	ZNF776	0.927569	5.62787	230.933	1.64669e-14	2.64039e-13	801	795	721	789	517	481	542	500
ENSG00000152454.4	ZNF256	0.6724	4.79149	50.6887	1.40061e-07	4.67384e-07	398	415	335	369	255	324	317	287
ENSG00000152455.16	SUV39H2	-0.142881	4.6329	1.52888	0.227251	0.27313	204	234	161	210	344	250	299	228
ENSG00000152457.18	DCLRE1C	0.535826	3.8864	28.9081	1.21749e-05	2.98727e-05	196	197	141	195	186	131	175	139
ENSG00000152464.15	RPP38	1.5264	4.09178	258.667	4.28185e-15	8.16758e-14	372	317	296	380	152	131	162	148
ENSG00000152465.18	NMT2	-0.0988859	4.8524	2.00644	0.168412	0.208244	317	233	271	273	382	328	408	350
ENSG00000152467.10	ZSCAN1	-0.81485	0.906472	6.79651	0.0148779	0.022377	7	16	17	7	25	10	36	34
ENSG00000152475.7	ZNF837	-0.633416	1.60757	6.94544	0.0139321	0.021073	16	27	23	17	56	22	44	41
ENSG00000152484.14	USP12	0.137599	4.84784	1.64633	0.210693	0.254917	279	289	276	326	369	316	370	280
ENSG00000152492.15	CCDC50	0.0626459	6.73966	0.849098	0.365215	0.41761	1283	1186	992	1173	1587	1332	1442	1187
ENSG00000152495.11	CAMK4	-0.538848	3.40788	18.9696	0.00018155	0.000370227	78	68	62	78	152	116	155	100
ENSG00000152503.10	TRIM36	0.00569188	5.6861	0.0048558	0.944975	0.95434	569	506	436	515	694	592	663	574
ENSG00000152518.8	ZFP36L2	0.836736	6.20075	149.41	2.49453e-12	2.19981e-11	1293	1219	1029	1143	930	670	978	721
ENSG00000152520.14	PAN3	-0.0186744	5.19861	0.0383729	0.846208	0.870344	375	370	311	360	539	360	483	420
ENSG00000152527.14	PLEKHH2	-0.833832	2.19589	20.4143	0.00011804	0.00024752	23	32	24	23	54	42	63	69
ENSG00000152556.17	PFKM	-0.523906	6.95937	82.2241	1.45669e-09	6.97814e-09	1069	988	1043	919	1832	1738	2027	1633
ENSG00000152558.15	TMEM123	-0.866204	6.72851	165.152	8.04812e-13	8.04507e-12	632	666	618	616	1590	1342	1635	1226
ENSG00000152578.13	GRIA4	-0.666223	2.60664	24.5879	3.67477e-05	8.34739e-05	43	50	39	45	95	76	93	88
ENSG00000152582.14	SPEF2	-0.302869	1.8816	3.87172	0.0597757	0.0808426	33	31	29	34	50	43	61	43
ENSG00000152583.13	SPARCL1	-3.78826	2.56364	89.0474	6.49286e-10	3.32517e-09	4	5	5	6	49	149	89	60
ENSG00000152601.18	MBNL1	0.445595	4.84274	17.0985	0.000324456	0.000638164	412	369	333	366	380	298	336	344
ENSG00000152620.13	NADK2	0.121654	5.23927	1.73682	0.198949	0.242043	432	439	367	402	526	456	485	417
ENSG00000152642.11	GPD1L	-0.0156736	2.73665	0.0100849	0.920772	0.934199	74	72	66	61	100	98	90	57
ENSG00000152661.9	GJA1	-0.451337	5.35699	34.3262	3.44293e-06	9.20406e-06	324	305	273	300	536	474	576	472
ENSG00000152683.14	SLC30A6	-0.0578614	4.62758	0.443581	0.511221	0.562978	217	238	218	257	347	265	339	266
ENSG00000152684.11	PELO	0.774628	4.55307	120.113	2.77017e-11	1.87777e-10	372	347	381	303	292	234	284	219
ENSG00000152700.14	SAR1B	0.837514	5.1716	110.558	6.75765e-11	4.19373e-10	601	553	484	585	432	380	419	326
ENSG00000152749.8	GPR180	0.727006	4.03214	36.7107	2.04923e-06	5.68314e-06	247	227	181	258	197	150	193	152
ENSG00000152763.17	DNAI4	1.60577	0.915904	41.0896	8.31668e-07	2.45981e-06	43	36	29	44	18	12	13	19
ENSG00000152767.17	FARP1	-0.256012	7.05789	32.2204	5.54332e-06	1.43699e-05	1257	1317	1120	1185	2037	1561	2023	1690
ENSG00000152778.10	IFIT5	2.65832	5.25398	157.478	1.37998e-12	1.30277e-11	1104	1017	1141	1204	235	201	259	194
ENSG00000152782.17	PANK1	-0.397994	3.7311	11.9781	0.00185887	0.00324301	111	113	104	122	200	173	200	170
ENSG00000152784.16	PRDM8	-0.899046	0.745147	9.57769	0.00464473	0.00758859	14	13	8	8	19	26	38	18
ENSG00000152795.18	HNRNPDL	-0.150537	9.24904	10.6151	0.00309881	0.00521053	5946	5737	5473	5684	8115	7785	8632	7141
ENSG00000152818.18	UTRN	0.46527	5.86734	72.6768	4.94274e-09	2.14133e-08	751	694	649	670	629	532	751	600
ENSG00000152822.14	GRM1	-1.30554	4.02052	132.309	9.63117e-12	7.29217e-11	92	94	72	97	299	209	358	242
ENSG00000152894.15	PTPRK	-0.617473	6.20996	139.811	5.234e-12	4.24799e-11	534	537	501	525	1056	986	1092	890
ENSG00000152904.11	GGPS1	0.142376	4.87895	2.44406	0.129969	0.164443	332	316	267	303	379	349	372	280
ENSG00000152926.15	ZNF117	-0.153369	6.57822	0.920145	0.346206	0.398482	798	825	639	888	1337	1032	1144	882
ENSG00000152932.8	RAB3C	0.0650738	3.72291	0.227081	0.637647	0.682224	156	108	101	148	166	174	168	105
ENSG00000152942.19	RAD17	0.834588	5.36505	71.7496	5.60072e-09	2.40244e-08	607	574	500	586	439	383	428	341
ENSG00000152944.9	MED21	0.0977809	3.76913	0.674478	0.418905	0.471009	161	138	109	135	190	140	181	126
ENSG00000152952.12	PLOD2	-0.397614	4.24321	13.4083	0.00111239	0.00200676	149	142	148	141	278	222	249	209
ENSG00000152977.10	ZIC1	0.138	6.61312	1.59185	0.21818	0.263309	1349	1301	1171	1084	1722	859	1485	1548
ENSG00000152990.14	ADGRA3	-0.914569	6.50397	245.166	8.1079e-15	1.4292e-13	568	581	495	591	1348	1194	1586	1162
ENSG00000153006.16	SREK1IP1	0.335332	4.61878	14.6554	0.000723284	0.00134363	300	297	258	308	312	255	324	265
ENSG00000153012.12	LGI2	-0.68235	3.09334	13.3319	0.00114268	0.0020567	40	47	46	40	78	87	106	77
ENSG00000153015.16	CWC27	-0.0838247	5.25757	0.955963	0.337148	0.389305	386	349	367	398	477	553	509	441
ENSG00000153037.15	SRP19	0.905076	5.15271	101.501	1.67127e-10	9.51808e-10	522	530	511	544	342	405	355	299
ENSG00000153044.10	CENPH	-1.50523	4.814	112.092	5.83234e-11	3.66558e-10	101	75	113	131	448	349	367	333
ENSG00000153046.18	CDYL	0.064018	4.85553	0.740594	0.397278	0.449885	311	312	330	295	415	350	387	343
ENSG00000153048.11	CARHSP1	-1.29911	6.76758	417.372	1.27347e-17	6.795e-16	572	596	521	484	1841	1387	1902	1584
ENSG00000153066.13	TXNDC11	1.12717	4.76376	241.74	9.58191e-15	1.64496e-13	474	479	424	451	294	204	306	248
ENSG00000153071.15	DAB2	0.507527	2.53393	15.5678	0.000532854	0.00101226	74	71	88	69	67	63	73	63
ENSG00000153094.24	BCL2L11	0.201644	4.16973	5.74288	0.0239797	0.0347655	227	207	190	210	247	176	263	225
ENSG00000153107.13	ANAPC1	0.324322	6.21015	19.3387	0.000162411	0.000333261	940	928	782	927	1009	803	985	786
ENSG00000153113.24	CAST	0.0918143	5.33621	1.32137	0.260731	0.309274	438	493	417	413	479	538	562	480
ENSG00000153130.18	SCOC	-0.281108	5.21628	3.81139	0.061668	0.0832536	343	324	304	328	642	507	471	357
ENSG00000153132.13	CLGN	-0.212054	3.58705	3.1863	0.0858411	0.112916	120	92	108	102	133	154	170	153
ENSG00000153140.9	CETN3	-0.255721	4.85117	4.96923	0.0345863	0.0488295	249	223	233	253	352	384	419	277
ENSG00000153147.6	SMARCA5	-0.0261854	7.66414	0.152355	0.69945	0.73879	2212	2055	2013	2099	2749	2825	2787	2276
ENSG00000153157.13	SYCP2L	0.00321592	1.08684	0.000186249	0.989215	0.991233	23	21	16	15	27	21	17	28
ENSG00000153165.19	RGPD3	1.15094	1.0391	11.6201	0.00212134	0.00366609	29	32	24	24	18	14	14	15
ENSG00000153179.13	RASSF3	0.744526	2.10228	14.5464	0.000750571	0.00139072	52	44	43	65	42	26	44	41
ENSG00000153187.20	HNRNPU	-0.385473	9.60214	74.1682	4.05262e-09	1.78591e-08	6634	6755	5927	6308	11137	9656	11418	9669
ENSG00000153201.16	RANBP2	1.23003	7.56123	245.232	8.08185e-15	1.4262e-13	3401	3133	2765	3343	1872	1614	1782	1474
ENSG00000153207.16	AHCTF1	0.788968	6.82625	140.421	4.98656e-12	4.06387e-11	1659	1652	1422	1692	1169	1175	1254	1043
ENSG00000153208.17	MERTK	0.423845	3.5842	12.5252	0.00152337	0.0026922	164	188	168	156	166	168	142	151
ENSG00000153214.11	TMEM87B	0.283311	4.14834	8.24489	0.00798856	0.0125406	215	249	216	216	288	191	250	197
ENSG00000153234.15	NR4A2	1.60468	0.474995	14.5756	0.000743153	0.00137762	16	12	18	8	6	2	9	5
ENSG00000153250.20	RBMS1	1.05583	4.18105	116.294	3.92794e-11	2.57312e-10	299	350	290	342	220	154	224	177
ENSG00000153253.19	SCN3A	-0.476122	4.00588	17.2423	0.000309999	0.000612015	122	121	111	107	201	194	212	194
ENSG00000153291.16	SLC25A27	-0.586152	4.94211	51.0908	1.30652e-07	4.38209e-07	270	252	225	217	439	438	496	433
ENSG00000153310.19	CYRIB	-0.240524	6.11926	9.72339	0.00438425	0.00719278	638	589	556	560	998	842	868	752
ENSG00000153317.15	ASAP1	0.356138	6.10843	48.1268	2.20105e-07	7.10181e-07	839	871	802	862	852	743	964	749
ENSG00000153339.15	TRAPPC8	1.16719	5.54054	107.669	8.95994e-11	5.41574e-10	923	808	659	916	528	443	510	364
ENSG00000153363.13	LINC00467	-0.4018	4.99905	19.4553	0.000156829	0.000322562	234	233	267	276	403	427	455	384
ENSG00000153391.16	INO80C	-0.439144	4.00122	25.001	3.29244e-05	7.5287e-05	152	121	147	123	233	214	248	226
ENSG00000153395.10	LPCAT1	-0.75677	6.30054	185.487	2.12843e-13	2.46998e-12	542	603	516	488	1321	984	1276	982
ENSG00000153404.14	PLEKHG4B	0.0351987	4.96427	0.20065	0.657878	0.700407	328	335	337	340	415	358	500	371
ENSG00000153406.14	NMRAL1	-1.36375	3.92716	115.582	4.19664e-11	2.72652e-10	68	78	75	74	274	194	261	226
ENSG00000153443.13	UBALD1	0.22797	3.20626	3.48115	0.0733054	0.0976045	123	106	119	96	143	78	140	117
ENSG00000153485.6	TMEM251	0.21961	4.30753	7.44485	0.0112118	0.0172022	235	234	218	211	269	216	286	198
ENSG00000153487.13	ING1	1.12533	4.39924	138.695	5.72068e-12	4.59575e-11	393	346	318	350	266	158	224	164
ENSG00000153551.14	CMTM7	-1.17839	5.64048	175.137	4.11816e-13	4.42465e-12	295	338	333	220	872	792	867	820
ENSG00000153558.16	FBXL2	0.249781	4.79065	9.67295	0.00447258	0.00732627	372	367	322	334	394	302	447	332
ENSG00000153560.12	UBP1	0.463064	6.49026	38.2391	1.48513e-06	4.22405e-06	1221	1258	1048	1162	1217	933	1135	978
ENSG00000153561.13	RMND5A	0.548905	5.81615	64.8873	1.46889e-08	5.84375e-08	796	824	807	782	752	641	752	605
ENSG00000153574.9	RPIA	-0.224567	4.76782	6.17176	0.0196901	0.0289504	272	242	261	217	397	375	363	312
ENSG00000153707.18	PTPRD	-0.891764	6.78883	200.445	8.66465e-14	1.11623e-12	669	692	646	695	1520	1367	1708	1673
ENSG00000153721.19	CNKSR3	1.23546	2.78857	102.952	1.4394e-10	8.30613e-10	149	145	108	120	65	57	83	72
ENSG00000153767.10	GTF2E1	1.13177	4.42806	155.404	1.60277e-12	1.48819e-11	400	338	358	349	226	216	223	160
ENSG00000153774.9	CFDP1	-0.776959	6.83335	146.578	3.0907e-12	2.66126e-11	743	732	803	766	1503	1634	1869	1515
ENSG00000153786.13	ZDHHC7	0.531511	5.83042	126.788	1.53756e-11	1.10634e-10	804	829	765	774	753	621	738	637
ENSG00000153790.12	C7orf31	-0.0742915	4.08264	0.34985	0.559267	0.609093	203	132	177	159	187	252	247	194
ENSG00000153814.13	JAZF1	0.435693	3.92913	18.6597	0.000199509	0.000404085	215	196	204	215	234	166	214	158
ENSG00000153815.17	CMIP	0.234623	5.94634	10.387	0.00338308	0.00565183	798	835	709	786	890	613	941	895
ENSG00000153823.19	PID1	-0.526827	1.21302	4.15108	0.0518255	0.07093	16	11	17	30	27	36	42	29
ENSG00000153827.14	TRIP12	0.606498	7.53387	108.693	8.10158e-11	4.94231e-10	2534	2477	2353	2506	2092	2067	2190	1749
ENSG00000153832.12	FBXO36	1.58389	2.57188	129.788	1.19001e-11	8.84889e-11	98	110	99	126	50	44	51	36
ENSG00000153879.9	CEBPG	0.440661	6.2299	42.9415	5.78358e-07	1.74958e-06	1032	1013	904	1049	1059	896	967	767
ENSG00000153885.15	KCTD15	-0.522789	5.6106	45.8523	3.33303e-07	1.04365e-06	373	380	367	390	799	523	854	568
ENSG00000153896.19	ZNF599	-0.2292	3.30732	4.12294	0.0525698	0.0718739	95	83	92	106	151	133	142	126
ENSG00000153902.14	LGI4	0.417966	1.66009	4.35695	0.0467253	0.0645652	40	38	44	34	35	24	49	39
ENSG00000153904.21	DDAH1	-0.348946	3.90036	11.9272	0.00189395	0.00329874	145	117	118	144	222	180	242	194
ENSG00000153914.16	SREK1	0.817114	6.75603	127.537	1.44156e-11	1.04584e-10	1602	1623	1379	1547	1139	1016	1125	1077
ENSG00000153922.11	CHD1	0.771577	6.79774	169.792	5.86977e-13	6.04347e-12	1640	1624	1374	1563	1187	1048	1185	1115
ENSG00000153933.10	DGKE	1.28568	4.33208	125.242	1.75797e-11	1.24844e-10	404	402	311	385	247	163	190	172
ENSG00000153936.17	HS2ST1	-0.232059	5.39528	5.16706	0.0314503	0.0446896	347	373	286	405	593	482	592	415
ENSG00000153944.12	MSI2	-0.436993	7.47201	32.3977	5.32179e-06	1.38381e-05	1498	1587	1326	1496	2768	1928	2788	2563
ENSG00000153956.16	CACNA2D1	0.306137	2.01642	2.10821	0.158381	0.196858	49	38	39	57	58	25	44	59
ENSG00000153975.10	ZUP1	0.498374	4.72355	53.9666	8.02979e-08	2.80457e-07	360	320	350	330	303	296	319	285
ENSG00000153976.3	HS3ST3A1	1.46298	2.22947	39.8176	1.07381e-06	3.11531e-06	75	73	60	88	33	31	50	21
ENSG00000153982.11	GDPD1	0.147044	3.3446	1.39447	0.24826	0.29577	98	113	111	112	112	130	129	118
ENSG00000153989.8	NUS1	0.652389	5.93385	68.8003	8.40309e-09	3.49996e-08	876	860	777	814	751	633	693	572
ENSG00000153993.14	SEMA3D	0.388954	3.4042	3.98274	0.0564625	0.0767311	165	85	91	121	75	128	151	86
ENSG00000154001.14	PPP2R5E	0.546125	5.45634	44.9692	3.92993e-07	1.21872e-06	632	614	524	579	582	483	532	417
ENSG00000154027.19	AK5	0.306567	1.02291	0.900589	0.351296	0.403547	20	19	15	18	19	18	24	12
ENSG00000154040.21	CABYR	0.168883	3.21724	1.46977	0.236201	0.282768	90	116	107	86	110	113	125	96
ENSG00000154059.11	IMPACT	-0.237201	5.62939	7.19618	0.0124855	0.0190251	442	509	399	428	700	712	642	555
ENSG00000154079.6	SDHAF4	-0.38276	4.14995	13.5815	0.00104687	0.00189656	154	144	135	176	241	244	264	243
ENSG00000154096.14	THY1	-1.07464	4.27762	49.384	1.75974e-07	5.75907e-07	119	176	148	130	452	257	372	435
ENSG00000154099.18	DNAAF1	2.88103	0.842278	72.0296	5.39259e-09	2.32009e-08	59	44	33	66	8	6	13	7
ENSG00000154114.13	TBCEL	0.339515	4.48612	15.013	0.000641058	0.00120162	269	287	269	292	298	268	301	239
ENSG00000154118.13	JPH3	0.378246	1.90122	2.40244	0.133142	0.168161	37	37	55	28	52	23	47	31
ENSG00000154122.14	ANKH	-0.239795	4.18625	5.32108	0.029227	0.0417634	180	149	160	143	210	212	299	215
ENSG00000154124.5	OTULIN	0.158728	5.13169	6.32527	0.0183664	0.0271229	421	466	396	368	492	419	499	440
ENSG00000154127.10	UBASH3B	0.267045	3.88366	11.0639	0.00261237	0.00444898	207	187	175	179	206	186	226	161
ENSG00000154134.15	ROBO3	-0.885959	5.3518	40.8687	8.69101e-07	2.5634e-06	228	187	218	207	524	329	646	465
ENSG00000154144.13	TBRG1	0.542502	5.58135	67.0534	1.07508e-08	4.37622e-08	648	637	676	624	565	468	643	552
ENSG00000154146.13	NRGN	-2.41479	1.2649	75.229	3.52527e-09	1.5755e-08	6	4	7	4	43	21	44	36
ENSG00000154153.15	RETREG1	2.32758	0.591203	52.2555	1.07039e-07	3.65215e-07	36	25	29	31	11	4	11	4
ENSG00000154174.8	TOMM70	0.224048	6.84337	9.04297	0.00575531	0.00925844	1415	1350	1170	1275	1517	1452	1466	1132
ENSG00000154188.10	ANGPT1	-1.39763	1.6697	13.6922	0.00100717	0.0018299	9	5	14	9	27	50	29	16
ENSG00000154217.15	PITPNC1	0.0365044	3.78433	0.218715	0.643888	0.688109	148	146	153	147	197	172	188	168
ENSG00000154222.15	CC2D1B	0.663695	4.86803	86.4052	8.82598e-10	4.40574e-09	388	421	437	385	373	263	340	317
ENSG00000154227.14	CERS3	6.08144	-0.0826242	132.378	4.56469e-11	2.94264e-10	31	35	31	42	0	1	0	1
ENSG00000154229.12	PRKCA	0.355583	4.46694	9.34554	0.00509524	0.00825942	237	269	237	258	253	235	285	208
ENSG00000154240.17	CEP112	0.146641	3.2804	1.50091	0.231432	0.277563	92	102	75	112	101	101	128	101
ENSG00000154265.16	ABCA5	-0.064222	4.28932	0.22938	0.635957	0.680647	212	181	186	179	296	225	233	237
ENSG00000154277.13	UCHL1	-0.286935	6.52134	19.7276	0.00014458	0.00029924	843	897	886	850	1501	1049	1465	1319
ENSG00000154305.18	MIA3	0.629237	6.61647	123.16	2.11044e-11	1.47228e-10	1340	1471	1288	1353	1122	1082	1218	985
ENSG00000154309.9	DISP1	0.897173	4.76726	135.284	7.53658e-12	5.86658e-11	444	429	370	382	272	251	290	276
ENSG00000154310.17	TNIK	0.501827	4.72596	33.7515	3.91407e-06	1.0388e-05	360	349	324	313	334	216	323	320
ENSG00000154319.16	FAM167A	-0.0353686	5.22711	0.309791	0.582532	0.630215	422	380	372	381	532	439	543	482
ENSG00000154328.16	NEIL2	-0.538876	4.79174	58.269	4.00394e-08	1.47581e-07	250	237	216	193	433	337	496	370
ENSG00000154358.23	OBSCN	-0.0125211	4.99299	0.00643041	0.936696	0.947737	372	402	307	299	573	232	445	503
ENSG00000154359.13	LONRF1	0.273319	5.60772	9.41913	0.00494749	0.00804413	570	579	516	653	702	556	646	504
ENSG00000154370.16	TRIM11	1.03939	5.05695	183.912	2.34825e-13	2.68561e-12	669	618	640	568	447	281	414	384
ENSG00000154380.17	ENAH	-0.188041	6.99585	13.4619	0.00109165	0.00197181	1205	1254	1074	1185	1781	1561	1853	1533
ENSG00000154429.11	CCSAP	0.643825	3.87749	30.8353	7.65815e-06	1.94052e-05	265	209	166	200	200	139	188	147
ENSG00000154447.15	SH3RF1	0.332134	4.32985	19.847	0.000139535	0.000289786	218	213	196	242	221	207	236	200
ENSG00000154473.18	BUB3	-0.458821	6.85102	49.1571	1.83173e-07	5.9761e-07	1012	893	877	903	1756	1462	1636	1480
ENSG00000154479.13	CCDC173	1.38776	1.34267	39.6798	1.1043e-06	3.19906e-06	39	38	33	49	18	18	25	15
ENSG00000154511.12	DIPK1A	-0.193865	1.5082	0.747836	0.395011	0.447763	23	19	21	17	31	23	34	27
ENSG00000154518.10	ATP5MC3	-0.844956	7.03677	226.667	2.05199e-14	3.17425e-13	893	913	931	851	2222	1882	2090	1872
ENSG00000154529.15	CNTNAP3B	0.0337077	3.51646	0.0694657	0.794178	0.824022	121	100	82	120	139	117	137	124
ENSG00000154545.17	MAGED4	-0.618417	6.90453	5.91761	0.0221188	0.03226	1020	1081	925	881	2329	842	2350	2103
ENSG00000154548.9	SRSF12	-0.208554	3.52717	2.5368	0.123214	0.156762	103	109	89	90	127	161	137	136
ENSG00000154553.16	PDLIM3	0.120093	4.37842	0.919894	0.346271	0.398528	223	198	224	236	310	205	289	218
ENSG00000154556.18	SORBS2	-0.387748	5.42092	32.3518	5.37824e-06	1.3971e-05	333	324	314	358	572	456	600	553
ENSG00000154582.17	ELOC	-0.110076	5.27931	1.71973	0.201104	0.244308	368	372	394	334	496	504	529	450
ENSG00000154639.19	CXADR	0.148924	5.48804	2.0856	0.160547	0.19933	487	504	414	468	641	450	547	481
ENSG00000154640.15	BTG3	-0.307279	6.42511	22.5625	6.38765e-05	0.000139887	792	872	789	720	1255	1218	1235	1183
ENSG00000154642.11	C21orf91	1.23697	3.86455	86.2128	9.0281e-10	4.49526e-09	279	243	207	282	148	120	156	114
ENSG00000154645.14	CHODL	-0.977583	1.79169	14.923	0.000660764	0.00123607	17	21	16	27	51	35	68	48
ENSG00000154654.15	NCAM2	1.40205	0.928336	29.7052	1.00302e-05	2.49475e-05	31	36	23	40	19	18	12	12
ENSG00000154710.18	RABGEF1	0.9819	5.234	220.281	2.87273e-14	4.205e-13	676	611	524	617	434	350	411	344
ENSG00000154719.14	MRPL39	0.347596	3.98518	9.83944	0.00418814	0.00689109	199	185	161	183	168	205	175	163
ENSG00000154721.15	JAM2	-0.539809	5.28915	72.1607	5.29805e-09	2.28004e-08	270	328	272	276	536	476	588	487
ENSG00000154723.13	ATP5PF	-0.703775	5.92709	90.3131	5.61902e-10	2.9071e-09	415	383	467	412	844	866	870	828
ENSG00000154727.11	GABPA	-0.154056	4.73535	4.10005	0.0531842	0.0726761	243	233	204	239	351	317	300	307
ENSG00000154734.16	ADAMTS1	0.915	3.60936	61.6799	2.36519e-08	9.04936e-08	168	180	174	140	107	102	135	96
ENSG00000154743.19	TSEN2	-0.0249392	4.15738	0.0747785	0.786646	0.817872	171	161	157	193	230	182	234	224
ENSG00000154760.14	SLFN13	-1.09508	3.65292	60.5433	2.81208e-08	1.06025e-07	61	71	49	59	159	118	192	175
ENSG00000154764.6	WNT7A	-0.766347	4.15471	67.7715	9.70978e-09	3.99054e-08	134	134	146	120	321	231	363	232
ENSG00000154767.15	XPC	0.193592	6.68923	6.62793	0.0160343	0.0239589	1337	1468	1346	1184	1631	1418	1547	1241
ENSG00000154781.16	CCDC174	0.62188	5.56025	74.9187	3.67146e-09	1.63436e-08	748	693	661	691	548	577	588	548
ENSG00000154803.13	FLCN	1.00627	6.33542	232.039	1.5563e-14	2.51588e-13	1534	1395	1335	1376	1007	674	918	923
ENSG00000154813.10	DPH3	0.861696	5.08015	101.393	1.68999e-10	9.60825e-10	547	480	447	517	416	327	353	277
ENSG00000154814.14	OXNAD1	0.402187	4.09105	24.2004	4.07725e-05	9.20602e-05	214	217	219	194	217	188	227	169
ENSG00000154822.18	PLCL2	-0.368168	5.55777	21.9563	7.57362e-05	0.000164062	405	402	377	342	602	648	708	503
ENSG00000154832.16	CXXC1	0.0840142	5.55735	1.15652	0.291993	0.342371	589	543	540	477	770	470	759	560
ENSG00000154839.10	SKA1	-1.00005	3.19444	41.7514	7.2956e-07	2.17779e-06	49	49	35	42	102	124	113	97
ENSG00000154845.16	PPP4R1	0.654483	6.43608	147.942	2.78625e-12	2.42591e-11	1196	1126	979	1057	907	822	919	809
ENSG00000154856.13	APCDD1	-1.13992	3.93777	62.7782	2.00526e-08	7.77205e-08	107	99	78	82	288	160	288	279
ENSG00000154864.13	PIEZO2	-0.326556	2.32623	2.65981	0.114877	0.147199	32	42	34	36	51	47	63	65
ENSG00000154874.15	CCDC144B	1.03771	0.86977	3.75018	0.0636569	0.0857408	44	21	4	31	17	0	21	23
ENSG00000154889.17	MPPE1	-0.0241824	4.25909	0.0697844	0.793718	0.82376	188	186	177	195	245	204	294	211
ENSG00000154898.15	CCDC144CP	1.07508	1.4675	33.2044	4.42758e-06	1.16432e-05	48	44	41	48	28	23	25	31
ENSG00000154914.17	USP43	0.124245	1.40018	0.211961	0.649033	0.692663	30	23	43	26	34	32	46	29
ENSG00000154917.11	RAB6B	0.256979	4.99042	11.0987	0.0025783	0.00439522	369	360	317	362	420	281	387	390
ENSG00000154920.15	EME1	-0.793362	4.81283	102.789	1.46366e-10	8.42456e-10	184	168	181	164	387	368	409	347
ENSG00000154928.19	EPHB1	0.910168	2.28533	25.131	3.18116e-05	7.29326e-05	79	72	59	72	37	34	64	53
ENSG00000154930.15	ACSS1	0.276331	3.02704	2.77476	0.107674	0.138882	89	94	89	121	75	114	112	103
ENSG00000154945.7	ANKRD40	0.257918	5.78393	25.2294	3.0997e-05	7.12304e-05	683	669	563	620	680	632	702	632
ENSG00000154957.14	ZNF18	0.441904	4.12036	25.2563	3.0778e-05	7.07786e-05	231	235	200	202	183	209	205	198
ENSG00000154978.13	VOPP1	-0.880651	6.13535	229.194	1.80039e-14	2.84923e-13	475	504	514	454	1216	927	1307	1060
ENSG00000155008.15	APOOL	0.182095	5.01904	4.24119	0.04952	0.06804	442	413	306	379	496	391	435	375
ENSG00000155016.18	CYP2U1	0.313209	3.59892	6.50043	0.0169745	0.0252468	144	149	128	148	144	144	173	113
ENSG00000155026.16	RSPH10B	1.41267	1.331	27.4825	1.73477e-05	4.15199e-05	48	36	47	51	14	20	24	27
ENSG00000155034.19	FBXL18	0.344671	4.10815	13.9631	0.000916793	0.00167494	220	240	219	198	287	167	234	182
ENSG00000155066.16	PROM2	-0.738853	2.45316	19.1508	0.000171869	0.000351711	38	47	43	33	95	63	104	77
ENSG00000155085.16	AK9	0.712804	2.04986	13.1626	0.0012131	0.00217353	59	60	52	57	50	34	43	47
ENSG00000155090.15	KLF10	1.72848	6.83427	1385.17	3.24472e-24	9.54249e-21	2346	2086	2028	2199	821	733	904	811
ENSG00000155093.19	PTPRN2	-0.303685	5.55546	11.0325	0.00264362	0.00449589	344	302	344	356	578	391	664	467
ENSG00000155096.15	AZIN1	0.026198	7.87052	0.152097	0.699692	0.738995	2489	2693	2206	2422	3396	2856	3283	2533
ENSG00000155097.12	ATP6V1C1	0.934171	5.25807	130.859	1.08731e-11	8.13888e-11	605	573	527	626	430	382	410	306
ENSG00000155099.8	PIP4P2	0.615888	3.94514	59.3111	3.40134e-08	1.26551e-07	224	230	222	229	207	168	205	161
ENSG00000155100.11	OTUD6B	0.250247	4.10293	6.71975	0.0153926	0.0230831	198	186	172	213	212	208	191	195
ENSG00000155111.15	CDK19	0.0804057	5.10377	0.859826	0.362251	0.414684	375	372	332	395	502	352	481	417
ENSG00000155115.7	GTF3C6	-0.488145	4.54732	12.7814	0.00138938	0.00247033	130	155	182	138	223	311	294	230
ENSG00000155158.20	TTC39B	0.397612	2.58283	6.09103	0.0204282	0.0299436	87	87	69	62	69	55	100	67
ENSG00000155189.12	AGPAT5	0.201241	5.86556	7.94238	0.00906953	0.0141085	677	689	611	695	828	670	773	642
ENSG00000155229.21	MMS19	-0.00703991	6.25569	0.0164249	0.899001	0.915935	877	945	850	793	1124	1024	1148	1052
ENSG00000155252.13	PI4K2A	0.57205	5.40365	76.7494	2.89421e-09	1.31656e-08	651	650	610	525	598	420	561	478
ENSG00000155254.13	MARVELD1	-0.697322	4.14525	42.8127	5.92959e-07	1.78896e-06	127	149	151	117	278	233	347	252
ENSG00000155256.18	ZFYVE27	-0.0417332	5.79102	0.349356	0.559543	0.609309	677	654	585	526	896	606	842	808
ENSG00000155265.11	GOLGA7B	3.52359	0.3219	101.605	1.65324e-10	9.42306e-10	38	33	26	36	8	1	2	3
ENSG00000155275.19	TRMT44	0.725684	4.38067	56.5181	5.29093e-08	1.91049e-07	318	291	290	319	277	180	249	220
ENSG00000155287.11	SLC25A28	0.694434	5.01243	112.047	5.85725e-11	3.67977e-10	480	486	483	481	400	338	418	340
ENSG00000155304.6	HSPA13	0.267472	6.09991	13.3882	0.00112027	0.00201935	957	796	734	821	865	913	883	759
ENSG00000155313.16	USP25	0.393531	4.95998	16.2873	0.000420976	0.000813519	376	361	316	367	376	359	316	296
ENSG00000155324.10	GRAMD2B	0.468209	0.843308	2.6731	0.114016	0.146223	14	21	17	15	12	18	13	17
ENSG00000155329.12	ZCCHC10	0.374475	3.94013	18.0811	0.000238378	0.000477603	193	192	174	197	182	186	201	160
ENSG00000155330.10	C16orf87	0.643708	4.42295	44.8459	4.02206e-07	1.24606e-06	306	312	295	276	278	255	236	182
ENSG00000155363.18	MOV10	-0.0747155	6.60284	1.79847	0.191408	0.233805	1051	998	995	941	1385	1139	1450	1285
ENSG00000155366.17	RHOC	-0.690361	6.38373	84.0013	1.1745e-09	5.7077e-09	630	701	715	551	1459	1174	1419	1204
ENSG00000155367.15	PPM1J	-0.312922	1.1248	1.07134	0.310102	0.361084	14	32	19	12	39	18	38	26
ENSG00000155368.17	DBI	-1.32678	5.02997	232.68	1.50636e-14	2.44517e-13	139	165	137	120	408	455	476	415
ENSG00000155380.13	SLC16A1	-0.674792	6.70562	170.603	5.55908e-13	5.77646e-12	808	790	685	750	1625	1313	1663	1464
ENSG00000155393.13	HEATR3	0.64402	3.27013	34.8703	3.05288e-06	8.231e-06	115	135	120	138	106	103	112	86
ENSG00000155438.12	NIFK	0.356061	5.74002	15.7189	0.00050694	0.000967215	712	575	568	612	613	652	631	506
ENSG00000155463.14	OXA1L	-1.10504	7.56659	388.384	3.09304e-17	1.39178e-15	1186	1174	1121	1012	3217	2865	3216	2780
ENSG00000155506.18	LARP1	0.109722	8.42943	6.08152	0.0205171	0.0300656	4260	4265	4106	4021	5110	4227	5587	4455
ENSG00000155508.14	CNOT8	0.451933	5.76649	36.5604	2.11603e-06	5.8489e-06	729	704	607	734	683	604	680	570
ENSG00000155511.18	GRIA1	-0.352979	5.96455	23.3061	5.19959e-05	0.000115681	516	477	496	525	774	640	989	831
ENSG00000155542.12	SETD9	-0.259461	2.5106	2.76085	0.108517	0.139843	44	40	46	47	66	57	77	66
ENSG00000155545.20	MIER3	1.22385	5.59919	211.914	4.52513e-14	6.28583e-13	918	850	758	890	505	445	426	447
ENSG00000155561.15	NUP205	0.0522461	7.0116	1.00886	0.324363	0.376082	1352	1395	1199	1226	1558	1517	1812	1353
ENSG00000155592.16	ZKSCAN2	0.740267	5.58757	123.112	2.11935e-11	1.47602e-10	640	695	595	669	506	476	548	418
ENSG00000155621.15	C9orf85	0.258195	3.27217	3.47662	0.0734817	0.0978064	108	90	72	129	99	99	115	104
ENSG00000155629.15	PIK3AP1	2.84352	-0.0128085	75.8431	3.25416e-09	1.46553e-08	30	25	30	27	5	4	3	7
ENSG00000155636.15	RBM45	0.441481	3.37411	18.4607	0.000212048	0.000428216	118	142	121	129	137	109	126	99
ENSG00000155657.28	TTN	-0.39238	3.79914	8.53849	0.00707273	0.0112054	88	125	88	104	165	156	183	161
ENSG00000155660.11	PDIA4	-1.01004	7.51085	300.218	7.15188e-16	1.82188e-14	1147	1238	1213	1047	3055	2770	3188	2691
ENSG00000155666.12	KDM8	-0.914114	2.40244	26.5702	2.18741e-05	5.15488e-05	38	30	27	36	82	53	93	83
ENSG00000155729.13	KCTD18	0.0560933	4.02225	0.564696	0.459072	0.511288	198	178	158	161	225	190	223	198
ENSG00000155744.10	FAM126B	1.58442	4.68309	286.243	1.27102e-15	2.90936e-14	578	567	491	587	276	201	248	205
ENSG00000155755.19	TMEM237	-0.244128	5.37854	8.55336	0.00702948	0.011138	297	376	296	347	485	489	516	456
ENSG00000155760.3	FZD7	-0.413728	5.55454	25.9729	2.55189e-05	5.95429e-05	316	321	309	276	503	478	613	447
ENSG00000155816.21	FMN2	-0.257224	4.33239	7.38007	0.0115293	0.0176516	185	200	173	160	263	238	335	241
ENSG00000155827.12	RNF20	-0.186969	6.09256	9.95111	0.00400841	0.0066195	724	660	631	616	943	911	1060	831
ENSG00000155846.17	PPARGC1B	2.47666	4.46973	739.719	9.81878e-21	2.21883e-18	775	704	688	676	185	149	140	163
ENSG00000155849.16	ELMO1	-0.0463855	3.53554	0.245612	0.626754	0.672209	115	103	102	110	153	121	143	139
ENSG00000155850.8	SLC26A2	-0.337695	4.55587	13.2992	0.00115594	0.00207867	227	207	164	201	354	303	344	263
ENSG00000155858.6	LSM11	-0.35491	4.51567	14.2445	0.000832108	0.00153263	229	200	156	201	343	307	341	266
ENSG00000155868.8	MED7	-0.344385	3.86858	9.41439	0.00495685	0.00805686	137	110	108	117	184	196	222	148
ENSG00000155876.6	RRAGA	0.364079	5.74071	37.5752	1.70638e-06	4.80746e-06	707	710	668	609	683	586	706	643
ENSG00000155886.11	SLC24A2	1.18781	1.41694	29.5341	1.04535e-05	2.59595e-05	56	39	52	53	36	21	26	27
ENSG00000155893.13	PXYLP1	-0.251687	4.84827	12.2822	0.00166348	0.00292573	219	241	236	242	365	294	404	340
ENSG00000155897.10	ADCY8	0.604715	1.95913	9.80851	0.00423946	0.00697261	54	54	66	40	50	26	50	51
ENSG00000155903.13	RASA2	0.407971	4.07409	8.47047	0.0072742	0.0114992	195	190	161	193	195	137	194	173
ENSG00000155906.20	RMND1	0.258152	5.18456	6.99452	0.0136351	0.0206495	452	431	381	416	448	497	395	403
ENSG00000155957.18	TMBIM4	-0.481475	3.93846	27.4688	1.74078e-05	4.16449e-05	115	121	100	122	225	192	202	181
ENSG00000155959.12	VBP1	-0.328804	5.84595	11.42	0.00228542	0.00392732	534	479	432	489	854	775	758	645
ENSG00000155961.5	RAB39B	-0.198776	4.5326	6.49595	0.0170086	0.0252928	231	236	201	204	340	277	338	298
ENSG00000155966.14	AFF2	-0.492808	3.98548	27.5056	1.72474e-05	4.1286e-05	111	133	112	106	217	194	212	190
ENSG00000155970.12	MICU3	0.712431	2.35931	14.9156	0.000662399	0.00123869	77	75	65	80	58	59	57	52
ENSG00000155974.13	GRIP1	-0.0140476	3.68595	0.0214463	0.884691	0.903278	121	107	128	127	153	143	178	138
ENSG00000155975.10	VPS37A	0.404065	4.87448	28.9626	1.20136e-05	2.95136e-05	414	424	342	395	416	355	394	324
ENSG00000155980.13	KIF5A	0.32159	5.38623	8.50843	0.00716101	0.011335	547	479	448	457	541	299	631	482
ENSG00000156011.17	PSD3	0.0901797	6.26822	2.90052	0.100387	0.130244	764	821	671	742	928	802	965	829
ENSG00000156017.13	CARNMT1	-0.0717098	3.33756	0.34002	0.564803	0.614054	100	101	104	101	159	120	154	104
ENSG00000156026.14	MCU	0.302474	4.94362	19.7981	0.00014158	0.000293723	398	345	356	334	357	345	391	358
ENSG00000156030.13	MIDEAS	2.14338	6.32208	776.409	5.3151e-21	1.42283e-18	1965	1856	1624	1667	568	352	596	509
ENSG00000156042.18	CFAP70	0.558868	3.15966	30.3064	8.68278e-06	2.17814e-05	112	113	107	117	106	81	101	94
ENSG00000156050.10	FAM161B	-0.136636	3.84728	0.946455	0.33952	0.391529	120	184	107	138	174	175	236	171
ENSG00000156052.11	GNAQ	0.703352	5.77338	31.2049	7.01973e-06	1.7914e-05	809	725	695	822	739	499	656	467
ENSG00000156097.12	GPR61	0.352479	2.20192	6.09526	0.0203887	0.0298913	47	68	53	61	62	52	63	48
ENSG00000156103.16	MMP16	-0.018812	4.39007	0.0325942	0.858119	0.880188	181	212	182	183	272	225	263	203
ENSG00000156110.15	ADK	-0.343234	4.93838	15.1747	0.000607258	0.00114315	263	240	234	272	416	427	441	317
ENSG00000156113.24	KCNMA1	1.81097	2.1906	63.4195	1.82274e-08	7.12055e-08	90	93	78	108	34	10	38	50
ENSG00000156136.10	DCK	-0.37612	4.46325	16.4381	0.000400918	0.000777517	164	179	166	183	313	268	293	251
ENSG00000156140.10	ADAMTS3	1.25056	1.99503	21.3482	9.00517e-05	0.00019246	66	57	52	82	19	50	29	35
ENSG00000156162.16	DPY19L4	-0.112288	4.26529	0.6951	0.411972	0.464663	203	176	148	171	309	187	263	191
ENSG00000156170.13	NDUFAF6	0.475024	3.33779	15.1136	0.000619797	0.00116509	120	115	98	122	118	114	103	74
ENSG00000156171.15	DRAM2	-0.655838	5.17384	38.0928	1.53109e-06	4.34693e-06	269	278	247	264	544	543	554	441
ENSG00000156172.6	C8orf37	-0.143185	3.10789	1.50694	0.230522	0.276641	87	74	66	78	107	93	111	110
ENSG00000156232.7	WHAMM	1.20017	4.62487	297.646	7.9352e-16	1.96748e-14	495	492	476	447	279	218	268	275
ENSG00000156239.12	N6AMT1	-1.10963	4.86911	149.144	2.54485e-12	2.23919e-11	169	170	196	163	467	482	544	394
ENSG00000156253.7	RWDD2B	-0.233153	3.86487	4.84305	0.0367674	0.0516641	130	114	96	111	160	171	186	145
ENSG00000156256.15	USP16	0.807987	5.64657	71.4596	5.82542e-09	2.48869e-08	759	703	593	715	519	533	526	396
ENSG00000156261.13	CCT8	-0.502386	8.71382	63.4465	1.81545e-08	7.09382e-08	3463	3377	3198	3098	5950	6213	6062	4944
ENSG00000156273.16	BACH1	-0.168408	5.46449	5.21331	0.0307635	0.0437768	412	440	405	362	647	571	584	473
ENSG00000156298.13	TSPAN7	-0.741341	5.6837	84.5639	1.09791e-09	5.36853e-09	467	402	370	421	1074	683	861	864
ENSG00000156299.13	TIAM1	0.536178	5.48586	74.4215	3.91943e-09	1.73253e-08	572	512	514	494	515	380	490	425
ENSG00000156304.15	SCAF4	0.694594	7.31586	211.317	4.67721e-14	6.46297e-13	2623	2520	2221	2388	2138	1551	2064	1809
ENSG00000156313.15	RPGR	-0.10632	3.00922	0.47007	0.498977	0.551152	56	69	58	73	88	66	109	84
ENSG00000156345.18	CDK20	0.495772	5.74856	51.7006	1.17659e-07	3.97841e-07	835	793	729	671	781	514	763	642
ENSG00000156374.16	PCGF6	0.814917	3.36158	56.6362	5.19145e-08	1.87629e-07	150	109	122	151	99	90	108	82
ENSG00000156381.9	ANKRD9	-0.232662	5.41821	6.81681	0.0147449	0.0221876	513	511	451	427	797	519	859	643
ENSG00000156384.15	SFR1	-0.0303371	3.00151	0.04225	0.838733	0.863274	72	52	68	82	77	94	90	88
ENSG00000156398.13	SFXN2	-0.160035	3.09216	2.00863	0.169605	0.209571	57	60	57	64	87	71	109	68
ENSG00000156411.10	ATP5MJ	-0.870794	6.85026	186.617	1.98429e-13	2.31889e-12	767	779	797	688	1667	1706	1829	1707
ENSG00000156413.15	FUT6	0.929018	1.05874	17.0672	0.000327699	0.000643902	47	44	35	38	37	23	29	19
ENSG00000156427.8	FGF18	1.47822	2.63529	113.494	5.10458e-11	3.24826e-10	74	73	80	78	36	30	38	33
ENSG00000156453.14	PCDH1	0.355619	6.28317	16.3284	0.000415404	0.000803244	1130	1095	1021	834	1185	825	1049	939
ENSG00000156467.10	UQCRB	-0.810358	7.83304	84.0749	1.16416e-09	5.66094e-09	1518	1419	1576	1381	2879	3637	3251	3047
ENSG00000156469.9	MTERF3	0.0569675	3.97684	0.320297	0.576245	0.624268	167	148	153	148	184	191	203	162
ENSG00000156471.13	PTDSS1	-0.792862	5.21614	121.221	2.50761e-11	1.71897e-10	269	255	224	240	532	495	645	474
ENSG00000156475.19	PPP2R2B	0.827464	1.59378	11.5418	0.00218399	0.00376243	36	17	33	40	21	25	29	14
ENSG00000156482.11	RPL30	-1.06656	10.2825	248.53	6.89503e-15	1.24173e-13	7439	7415	7718	6740	18482	19600	20102	18245
ENSG00000156500.16	PABIR3	0.295793	3.07891	4.96475	0.0346611	0.0489214	102	97	95	81	116	91	102	74
ENSG00000156502.14	SUPV3L1	0.834853	5.19903	223.054	2.47961e-14	3.69462e-13	564	520	514	572	414	343	423	346
ENSG00000156504.17	PABIR2	-0.224977	5.18374	7.27508	0.012065	0.0184181	305	291	269	285	455	437	454	335
ENSG00000156508.19	EEF1A1	-1.87562	14.4837	903.194	7.76504e-22	4.229e-19	88634	90475	87493	73750	406084	380548	416711	355478
ENSG00000156509.14	FBXO43	-0.184215	1.20984	0.561579	0.460301	0.51244	19	17	16	10	15	23	29	21
ENSG00000156515.24	HK1	-0.0345775	6.88475	0.434828	0.515384	0.566969	1274	1288	1280	1143	1724	1388	1771	1521
ENSG00000156521.14	TYSND1	-0.954274	4.42456	84.2745	1.1366e-09	5.5385e-09	151	128	182	141	405	307	448	312
ENSG00000156531.17	PHF6	-0.229372	6.01402	4.66909	0.0400296	0.0559098	594	598	542	547	991	770	929	669
ENSG00000156535.15	CD109	-0.874555	0.909308	5.41877	0.0279073	0.0400079	6	12	8	22	29	37	34	11
ENSG00000156587.16	UBE2L6	0.709265	5.80058	66.5917	1.14832e-08	4.64325e-08	859	851	917	805	695	595	719	622
ENSG00000156599.11	ZDHHC5	0.3352	6.12852	40.5627	9.23971e-07	2.70696e-06	873	897	899	799	913	769	955	809
ENSG00000156603.19	MED19	-0.254049	4.36184	7.88691	0.00928453	0.0144245	199	199	201	194	331	259	297	297
ENSG00000156639.12	ZFAND3	-0.413028	6.92457	63.2518	1.86867e-08	7.27425e-08	1162	1124	1100	1005	1960	1652	2018	1694
ENSG00000156642.17	NPTN	0.462699	4.7388	38.482	1.4121e-06	4.02721e-06	375	340	337	302	331	251	345	305
ENSG00000156650.14	KAT6B	0.631302	5.94532	114.667	4.57122e-11	2.94565e-10	872	829	786	839	676	530	809	683
ENSG00000156671.15	SAMD8	0.432667	5.61071	31.251	6.94435e-06	1.77474e-05	657	627	516	543	612	471	599	493
ENSG00000156675.16	RAB11FIP1	1.2916	4.03961	122.737	2.19089e-11	1.52301e-10	330	359	286	264	177	123	175	159
ENSG00000156687.11	UNC5D	1.22978	1.23326	29.7723	9.86912e-06	2.45662e-05	54	63	37	51	35	15	23	36
ENSG00000156697.13	UTP14A	0.770936	5.27331	67.5634	9.99975e-09	4.09691e-08	570	549	583	548	341	458	441	400
ENSG00000156709.15	AIFM1	0.406951	5.35253	51.8918	1.13877e-07	3.86126e-07	505	513	495	530	515	461	541	415
ENSG00000156711.17	MAPK13	0.392853	2.25769	4.23619	0.0496449	0.0682056	63	76	69	57	73	29	69	83
ENSG00000156735.11	BAG4	1.40261	4.8171	340.747	1.53673e-16	4.98877e-15	619	597	476	615	315	254	284	239
ENSG00000156787.17	TBC1D31	-0.277277	3.90246	7.65983	0.0102248	0.0157938	116	126	104	105	196	132	196	163
ENSG00000156795.8	NTAQ1	-0.632865	4.29794	44.0084	4.71281e-07	1.44532e-06	144	140	155	125	275	302	273	240
ENSG00000156802.13	ATAD2	-0.645122	5.69428	57.6482	4.41685e-08	1.6178e-07	338	343	247	307	633	623	622	529
ENSG00000156831.8	NSMCE2	0.232278	3.72983	3.34604	0.0787708	0.104363	131	164	142	182	154	178	156	168
ENSG00000156853.13	ZNF689	0.748215	4.89769	67.6361	9.89738e-09	4.0613e-08	431	426	395	398	308	218	378	331
ENSG00000156858.12	PRR14	0.0642663	5.20671	0.704308	0.408932	0.461637	397	428	420	418	567	377	610	454
ENSG00000156860.16	FBRS	0.660215	6.64253	69.3711	7.76083e-09	3.2539e-08	1577	1578	1513	1378	1527	799	1377	1135
ENSG00000156869.14	FRRS1	-0.382492	2.54387	3.79022	0.0623477	0.0840851	27	42	30	39	58	68	61	38
ENSG00000156873.16	PHKG2	0.156993	5.03523	3.9507	0.0573968	0.0778668	354	442	363	389	485	332	468	458
ENSG00000156875.14	MFSD14A	0.547869	5.99498	66.7524	1.12224e-08	4.54477e-08	883	886	878	881	835	656	821	716
ENSG00000156876.10	SASS6	0.355457	3.46148	5.65891	0.0249349	0.0360343	122	124	95	139	144	113	118	95
ENSG00000156925.12	ZIC3	0.0303213	6.11666	0.113928	0.738405	0.774085	807	734	593	687	1028	669	998	781
ENSG00000156928.5	MALSU1	0.282501	4.39991	10.0118	0.00391427	0.00647079	242	252	240	227	262	251	274	202
ENSG00000156931.16	VPS8	0.553114	5.97165	84.7118	1.07868e-09	5.28763e-09	908	791	750	877	788	666	769	617
ENSG00000156958.15	GALK2	0.878666	3.98297	61.4524	2.44811e-08	9.32595e-08	268	262	247	248	210	150	180	159
ENSG00000156959.9	LHFPL4	1.00789	2.04894	24.7453	3.52373e-05	8.02274e-05	77	61	44	62	50	15	48	40
ENSG00000156966.7	B3GNT7	1.86229	0.937387	43.8219	4.88335e-07	1.49385e-06	38	30	35	46	10	11	16	14
ENSG00000156968.9	MPV17L	-0.396429	1.3535	2.18752	0.151057	0.18854	13	21	8	10	22	19	28	17
ENSG00000156970.13	BUB1B	-1.91867	5.6036	666.392	3.67597e-20	6.04774e-18	138	150	134	147	654	629	804	611
ENSG00000156973.14	PDE6D	-0.528127	3.79488	38.0893	1.53219e-06	4.34929e-06	113	97	100	106	216	182	199	155
ENSG00000156976.17	EIF4A2	-0.399938	9.86991	37.0886	1.891e-06	5.28141e-06	8957	9095	8057	7900	14745	14774	14540	11820
ENSG00000156983.17	BRPF1	1.03298	6.18274	289.674	1.10109e-15	2.57258e-14	1379	1222	1227	1212	816	686	867	718
ENSG00000156990.14	RPUSD3	-0.810229	4.37575	76.4728	2.99931e-09	1.36124e-08	150	162	139	125	349	271	335	310
ENSG00000157014.11	TATDN2	-0.048145	5.27285	0.323198	0.574533	0.622843	357	359	421	320	496	357	539	502
ENSG00000157020.18	SEC13	-0.213333	6.78469	12.9899	0.00128977	0.00230307	1210	1187	1199	996	1958	1475	1764	1482
ENSG00000157021.9	CIBAR1P1	0.315449	2.0637	2.37634	0.135178	0.170514	44	35	43	51	31	60	39	42
ENSG00000157036.13	EXOG	-0.121575	3.96262	1.78676	0.192813	0.235303	129	114	135	118	165	154	191	166
ENSG00000157045.9	NTAN1	-0.532986	4.06398	18.6238	0.00020171	0.000408122	108	121	151	78	208	217	207	195
ENSG00000157064.11	NMNAT2	-0.151622	4.00985	1.06994	0.310411	0.361367	170	154	122	175	225	126	248	268
ENSG00000157077.16	ZFYVE9	0.44487	4.814	48.3636	2.10958e-07	6.829e-07	367	378	341	322	324	310	350	308
ENSG00000157103.12	SLC6A1	-1.00844	2.71187	59.5877	3.25838e-08	1.21661e-07	44	47	44	45	114	87	140	115
ENSG00000157106.17	SMG1	0.570882	7.34877	80.4579	1.81075e-09	8.50399e-09	2297	2279	1907	2235	2009	1558	2009	1780
ENSG00000157107.14	FCHO2	0.270401	2.73363	2.44411	0.129966	0.164443	70	101	73	78	92	80	88	74
ENSG00000157110.16	RBPMS	-0.267501	4.62401	11.2247	0.00245886	0.00420796	270	244	234	230	442	327	416	295
ENSG00000157152.17	SYN2	-0.191667	1.01757	0.561937	0.460159	0.512355	16	18	17	17	25	21	34	18
ENSG00000157168.20	NRG1	-0.313386	3.21929	5.11107	0.0323045	0.0458252	70	55	54	53	86	96	100	78
ENSG00000157181.16	ODR4	0.634567	5.04949	36.6817	2.06193e-06	5.71536e-06	476	461	417	409	383	379	376	280
ENSG00000157184.7	CPT2	0.189386	5.54526	8.35152	0.00764177	0.0120405	486	510	539	530	630	505	633	508
ENSG00000157191.20	NECAP2	0.998828	5.20114	167.193	6.99826e-13	7.09894e-12	645	607	620	620	408	379	400	371
ENSG00000157193.18	LRP8	0.0442329	6.20887	0.505755	0.483266	0.535515	865	892	688	804	1083	767	1155	955
ENSG00000157212.19	PAXIP1	0.681081	4.57884	82.5089	1.40695e-09	6.7583e-09	295	292	309	283	221	211	285	206
ENSG00000157214.14	STEAP2	-0.175538	0.992967	0.435534	0.515046	0.566637	11	19	16	17	30	20	28	12
ENSG00000157216.16	SSBP3	0.0225789	7.04848	0.165338	0.687592	0.727885	1478	1533	1384	1372	2015	1383	1933	1800
ENSG00000157224.16	CLDN12	-0.200178	5.39411	3.27552	0.0818069	0.108113	414	405	360	386	704	528	591	434
ENSG00000157227.14	MMP14	-0.563677	5.14924	6.99896	0.0136086	0.0206192	299	304	327	220	712	260	619	565
ENSG00000157240.4	FZD1	-0.489531	5.24739	29.9337	9.49317e-06	2.36864e-05	291	315	278	277	551	366	651	489
ENSG00000157259.8	GATAD1	0.00103908	5.97939	0.000240237	0.987751	0.990448	660	668	642	706	951	708	907	793
ENSG00000157306.14	ZFHX2-AS1	-0.113323	1.55319	0.107128	0.746039	0.780844	33	45	18	24	19	48	34	58
ENSG00000157322.17	CLEC18A	-1.65348	1.24723	8.61874	0.00684279	0.0108618	21	1	4	10	41	13	44	46
ENSG00000157326.19	DHRS4	-1.05415	2.50705	42.5079	6.29127e-07	1.89121e-06	44	25	36	39	95	80	101	99
ENSG00000157335.21	CLEC18C	-0.98448	0.768722	2.55517	0.121925	0.155285	0	17	10	11	26	31	29	9
ENSG00000157343.9	ARMC12	-1.4814	1.84938	51.0269	1.32101e-07	4.42784e-07	18	17	10	16	69	48	48	49
ENSG00000157349.17	DDX19B	-0.544625	5.77322	54.9289	6.85006e-08	2.41873e-07	390	387	454	401	751	731	821	678
ENSG00000157350.13	ST3GAL2	0.050068	5.37979	0.329127	0.571066	0.619636	471	507	464	459	698	387	649	582
ENSG00000157353.17	FCSK	-0.301105	4.14041	7.47737	0.011056	0.0169846	166	158	170	161	300	173	292	253
ENSG00000157379.14	DHRS1	-0.0181946	4.22921	0.0359675	0.851044	0.874408	179	214	214	186	284	189	297	242
ENSG00000157388.20	CACNA1D	0.218971	1.21991	0.716368	0.405002	0.45798	21	18	17	23	27	8	30	21
ENSG00000157399.17	ARSL	-0.814481	0.989661	6.2293	0.019182	0.0282481	4	18	11	7	19	28	23	18
ENSG00000157404.16	KIT	-0.675508	2.86563	21.2199	9.34324e-05	0.000199119	44	50	33	41	87	63	110	78
ENSG00000157423.18	HYDIN	2.70319	2.94207	188.284	1.7906e-13	2.12446e-12	233	187	172	207	27	32	50	44
ENSG00000157426.14	AASDH	0.00351717	4.13205	0.00101054	0.974881	0.979284	198	208	151	165	233	230	255	182
ENSG00000157429.16	ZNF19	0.0533808	3.59406	0.216095	0.645872	0.689856	140	136	152	125	156	177	169	162
ENSG00000157450.16	RNF111	1.5025	6.21844	848.521	1.71968e-21	6.03571e-19	1620	1509	1368	1453	684	592	688	659
ENSG00000157456.8	CCNB2	-1.47447	6.00405	528.376	6.78839e-19	6.26993e-17	254	254	273	225	877	857	986	779
ENSG00000157483.9	MYO1E	-0.29539	3.39746	5.30203	0.0294923	0.0420968	67	93	78	85	116	116	138	126
ENSG00000157500.12	APPL1	0.419117	5.29638	27.3405	1.79801e-05	4.2871e-05	492	484	429	502	490	383	511	407
ENSG00000157502.13	PWWP3B	2.04715	2.96097	144.124	3.73195e-12	3.14192e-11	205	171	148	148	46	48	65	44
ENSG00000157514.17	TSC22D3	-0.00605225	4.55017	0.00660172	0.93586	0.946952	223	247	259	236	326	258	348	286
ENSG00000157538.14	VPS26C	0.681793	6.21259	145.068	3.46988e-12	2.95436e-11	1089	1194	1002	1042	873	768	902	828
ENSG00000157540.22	DYRK1A	1.77007	7.49984	1086.22	7.35267e-23	6.45156e-20	4245	3886	3461	4031	1556	1309	1533	1333
ENSG00000157542.11	KCNJ6	-0.945648	1.33197	9.8501	0.00417061	0.00686438	13	24	7	12	43	25	38	30
ENSG00000157557.13	ETS2	0.852433	4.13045	53.1186	9.25184e-08	3.19745e-07	232	249	252	226	186	129	183	169
ENSG00000157570.12	TSPAN18	-0.685953	6.56403	123.82	1.99106e-11	1.39639e-10	608	656	623	626	1330	1104	1542	1112
ENSG00000157593.19	SLC35B2	-0.375316	5.58426	29.969	9.41316e-06	2.35054e-05	410	411	381	394	747	535	695	622
ENSG00000157600.12	TMEM164	-0.871808	5.76026	153.405	1.85446e-12	1.69499e-11	328	330	370	327	816	716	855	722
ENSG00000157601.15	MX1	7.4374	6.70901	180.692	2.87779e-13	3.20988e-12	4990	4424	5278	5295	34	44	33	33
ENSG00000157613.11	CREB3L1	0.938424	1.13709	15.4258	0.000558528	0.0010581	38	35	41	45	36	13	32	24
ENSG00000157617.17	C2CD2	0.327368	4.6485	10.5723	0.00315018	0.00528791	336	352	254	338	324	274	399	284
ENSG00000157625.15	TAB3	0.776224	6.05502	204.359	6.91656e-14	9.11094e-13	1046	1032	858	1036	770	654	820	662
ENSG00000157637.13	SLC38A10	-0.571611	5.38652	50.5459	1.43577e-07	4.78409e-07	354	336	344	350	771	478	773	577
ENSG00000157653.12	C9orf43	-0.162566	0.758979	0.348386	0.560085	0.609731	14	9	13	11	15	15	20	16
ENSG00000157654.19	PALM2AKAP2	0.223175	6.88692	5.50849	0.0267532	0.0384792	1220	1193	1191	1182	1193	1399	1422	1097
ENSG00000157657.14	ZNF618	0.0189705	7.01101	0.0846291	0.77341	0.806073	1447	1375	1388	1296	1864	1365	2104	1521
ENSG00000157680.16	DGKI	1.20196	0.571223	12.1576	0.00174075	0.00305346	15	23	18	21	6	10	22	4
ENSG00000157693.15	TMEM268	-0.234235	4.3355	10.6253	0.00308673	0.00519244	192	172	181	181	280	242	294	254
ENSG00000157734.14	SNX22	-1.07532	4.06202	111.26	6.31613e-11	3.93674e-10	103	111	92	87	267	198	332	246
ENSG00000157741.15	UBN2	0.0572678	5.9227	0.472171	0.498028	0.550252	770	754	607	735	1005	711	886	849
ENSG00000157764.14	BRAF	0.450059	5.74615	31.0316	7.31174e-06	1.85931e-05	736	666	616	759	717	635	690	505
ENSG00000157778.9	PSMG3	0.382961	5.18568	21.3747	8.93723e-05	0.000191059	478	442	430	416	471	370	456	400
ENSG00000157796.18	WDR19	0.307922	5.70615	28.3739	1.38864e-05	3.37783e-05	643	626	568	622	659	564	670	593
ENSG00000157800.18	SLC37A3	-0.386977	5.38698	35.8616	2.45918e-06	6.72442e-06	364	339	346	336	569	540	672	490
ENSG00000157823.17	AP3S2	-0.107321	6.13874	2.50311	0.12562	0.159501	775	770	675	721	1067	984	1008	894
ENSG00000157827.20	FMNL2	-0.134057	6.69953	3.84306	0.0606662	0.0820134	1072	1039	936	1016	1536	1327	1531	1191
ENSG00000157833.13	GAREM2	-0.472884	5.43819	25.7513	2.70334e-05	6.27891e-05	409	410	345	343	793	440	770	636
ENSG00000157837.16	SPPL3	0.472221	5.95344	50.3205	1.49319e-07	4.95346e-07	842	734	792	831	772	635	856	637
ENSG00000157851.17	DPYSL5	-1.18121	7.77377	301.211	6.87193e-16	1.7667e-14	1133	1165	1125	1078	3559	2405	3856	3062
ENSG00000157869.16	RAB28	-0.325596	4.3093	11.3793	0.00232045	0.00398447	170	189	174	165	264	282	305	242
ENSG00000157870.17	PRXL2B	-0.135905	4.95835	2.7743	0.107702	0.138907	326	331	326	316	524	314	535	429
ENSG00000157881.16	PANK4	0.185241	5.21123	6.72036	0.0153885	0.023079	503	452	429	430	579	389	565	473
ENSG00000157895.11	C12orf43	-0.0497586	4.53598	0.440757	0.512558	0.564332	229	243	219	213	308	251	329	285
ENSG00000157911.11	PEX10	-0.778916	5.41883	82.298	1.44361e-09	6.92387e-09	262	324	328	292	770	475	732	634
ENSG00000157916.20	RER1	0.260639	6.61832	25.9564	2.56285e-05	5.9781e-05	1344	1247	1186	1219	1373	1200	1446	1202
ENSG00000157927.17	RADIL	-0.429578	3.3141	6.82343	0.0147018	0.0221333	89	66	87	77	183	90	168	104
ENSG00000157933.10	SKI	0.545385	6.45576	39.2625	1.20241e-06	3.46358e-06	1424	1344	1150	1296	1386	803	1357	971
ENSG00000157954.15	WIPI2	-0.39032	5.65492	34.46	3.34231e-06	8.94719e-06	496	496	421	430	878	590	821	744
ENSG00000157978.12	LDLRAP1	-0.861774	4.67663	93.7424	3.82813e-10	2.04815e-09	184	183	197	155	411	398	498	333
ENSG00000157985.19	AGAP1	-0.070445	6.48258	1.68674	0.205346	0.249077	978	946	908	923	1319	965	1468	1210
ENSG00000157999.6	ANKRD61	0.205522	0.843829	0.797967	0.379834	0.432461	22	25	25	17	33	17	24	23
ENSG00000158006.14	PAFAH2	1.06529	4.72063	162.961	9.36605e-13	9.22816e-12	508	419	387	413	237	264	291	237
ENSG00000158014.15	SLC30A2	-0.829026	4.30973	65.8276	1.28159e-08	5.14394e-08	175	164	148	145	372	297	417	324
ENSG00000158019.21	BABAM2	-0.162629	4.98305	2.91215	0.0997421	0.129497	272	272	266	306	335	399	450	376
ENSG00000158023.10	CFAP251	1.58977	1.50306	57.7839	4.32279e-08	1.58666e-07	58	44	53	64	16	23	33	19
ENSG00000158042.9	MRPL17	-0.253799	5.4922	7.43311	0.0112686	0.0172809	396	373	418	411	602	629	610	537
ENSG00000158055.16	GRHL3	0.623642	1.21357	8.06441	0.00861537	0.0134497	43	50	38	30	35	30	31	34
ENSG00000158062.20	UBXN11	-1.39636	4.03263	110.196	6.99882e-11	4.32978e-10	62	73	82	85	246	181	305	270
ENSG00000158079.16	PTPDC1	0.34013	3.73762	9.41877	0.0049482	0.00804445	146	144	183	148	156	139	178	143
ENSG00000158092.7	NCK1	0.702797	4.7446	64.5284	1.548e-08	6.12914e-08	439	416	396	401	341	320	330	277
ENSG00000158106.14	RHPN1	-0.958194	4.17266	55.188	6.56527e-08	2.32389e-07	129	118	129	104	361	179	344	295
ENSG00000158109.15	TPRG1L	0.686965	4.96794	87.9898	7.33549e-10	3.71455e-09	524	462	428	462	436	311	370	343
ENSG00000158122.12	PRXL2C	0.872174	1.72035	14.0902	0.000877443	0.00160881	42	43	43	32	22	37	23	26
ENSG00000158125.10	XDH	1.04776	1.90437	36.6845	2.06071e-06	5.71297e-06	73	57	60	67	38	25	60	34
ENSG00000158156.9	XKR8	-0.935688	2.87607	28.7426	1.26797e-05	3.10198e-05	37	31	59	54	126	88	119	104
ENSG00000158158.12	CNNM4	-0.131143	4.29047	2.33521	0.138462	0.174321	193	199	192	186	287	199	302	272
ENSG00000158161.16	EYA3	0.555457	5.62802	68.1945	9.14774e-09	3.77823e-08	814	694	681	626	669	548	641	539
ENSG00000158163.15	DZIP1L	-0.128559	2.86933	0.791645	0.3817	0.434429	71	62	50	63	108	61	88	81
ENSG00000158164.7	TMSB15A	-2.25165	5.6675	430.436	8.69931e-18	4.96018e-16	128	140	103	109	851	660	765	592
ENSG00000158169.13	FANCC	-0.849832	4.34634	134.039	8.34654e-12	6.41173e-11	132	132	126	109	296	272	312	246
ENSG00000158186.13	MRAS	-0.389416	4.14956	11.4576	0.00225356	0.00387593	133	133	169	130	212	235	263	216
ENSG00000158195.11	WASF2	-0.163916	8.10696	7.02824	0.013435	0.0203738	3200	3069	2933	2522	4406	3975	4284	3725
ENSG00000158201.10	ABHD3	-0.142666	3.54753	0.948556	0.338994	0.391093	91	82	111	112	140	148	162	99
ENSG00000158234.12	FAIM	0.202278	1.37624	0.657608	0.424711	0.476988	35	18	22	24	24	26	26	31
ENSG00000158246.8	TENT5B	-0.0416121	1.18016	0.0170329	0.89716	0.914177	30	22	17	18	25	12	43	33
ENSG00000158258.16	CLSTN2	0.873971	2.65379	50.3291	1.49095e-07	4.94709e-07	88	102	90	89	58	55	75	64
ENSG00000158270.12	COLEC12	-0.563656	1.15854	5.04243	0.0333871	0.0472632	18	16	16	19	28	18	35	47
ENSG00000158290.19	CUL4B	0.189066	5.95165	3.23531	0.0835976	0.110212	706	732	594	660	881	714	778	585
ENSG00000158292.7	GPR153	-1.47085	4.98582	301.446	6.80739e-16	1.75967e-14	178	161	148	133	610	420	658	478
ENSG00000158296.14	SLC13A3	0.522954	3.08677	12.0088	0.00183809	0.00320888	97	116	114	113	70	98	123	92
ENSG00000158301.19	GPRASP2	-0.0783979	6.10443	1.63308	0.212484	0.256887	732	749	673	670	950	912	1009	853
ENSG00000158321.18	AUTS2	-0.224795	8.25625	17.6312	0.000274261	0.000545415	2959	2802	2754	2750	4436	3423	4991	3731
ENSG00000158352.17	SHROOM4	0.10819	2.90437	0.830062	0.370561	0.42294	82	85	65	96	91	85	110	95
ENSG00000158373.8	H2BC5	3.14399	4.19751	694.42	2.18454e-20	4.05914e-18	808	689	696	699	113	111	98	86
ENSG00000158402.21	CDC25C	-1.47729	3.61784	167.07	7.05723e-13	7.14957e-12	59	37	39	42	145	150	179	143
ENSG00000158406.6	H4C8	4.25328	0.938283	162.047	9.98368e-13	9.79393e-12	76	67	87	81	2	5	10	3
ENSG00000158411.11	MITD1	0.983555	4.25078	104.692	1.20599e-10	7.07558e-10	304	290	269	311	185	174	208	176
ENSG00000158417.11	EIF5B	0.198091	7.12731	9.29931	0.00519051	0.00840206	1603	1680	1573	1517	1629	1829	1919	1547
ENSG00000158427.15	TMSB15B	-1.18427	3.21511	65.9382	1.26132e-08	5.06517e-08	46	41	27	50	129	125	107	104
ENSG00000158435.8	CNOT11	0.451977	5.07284	46.6581	2.873e-07	9.12082e-07	435	434	435	422	437	341	421	383
ENSG00000158445.10	KCNB1	0.603323	3.898	55.362	6.38123e-08	2.26229e-07	212	226	200	198	189	148	182	170
ENSG00000158457.6	TSPAN33	-0.817261	3.35186	30.6814	7.94215e-06	2.00541e-05	78	66	80	85	173	121	197	194
ENSG00000158458.21	NRG2	1.52091	0.713029	23.2449	5.28772e-05	0.000117444	29	37	39	41	10	7	27	20
ENSG00000158467.16	AHCYL2	-0.176608	6.3372	6.97111	0.0137759	0.0208527	830	760	739	731	1070	1081	1237	936
ENSG00000158470.5	B4GALT5	0.754049	6.65791	233.563	1.44042e-14	2.35263e-13	1517	1505	1390	1396	1101	957	1188	1063
ENSG00000158480.11	SPATA2	1.35301	4.90784	295.569	8.63523e-16	2.08859e-14	644	569	567	564	361	254	291	245
ENSG00000158483.17	FAM86C1P	0.189045	3.07357	2.23335	0.147007	0.183893	69	79	71	89	89	71	94	85
ENSG00000158526.8	TSR2	-0.396296	6.18073	56.4566	5.3436e-08	1.92599e-07	725	659	660	626	1216	944	1194	1052
ENSG00000158528.12	PPP1R9A	-0.202359	5.01868	9.24575	0.00530333	0.00857151	273	274	272	266	404	357	425	377
ENSG00000158545.16	ZC3H18	0.186611	6.58369	10.4675	0.0032796	0.00549174	1264	1293	1163	1167	1496	1104	1583	1220
ENSG00000158552.13	ZFAND2B	-0.689392	4.18341	53.7043	8.38805e-08	2.92001e-07	133	145	125	116	289	208	305	250
ENSG00000158555.15	GDPD5	-0.0167635	3.49401	0.0223061	0.882419	0.901133	137	145	128	120	204	107	194	171
ENSG00000158604.15	TMED4	-0.805327	7.1358	291.449	1.0229e-15	2.41245e-14	931	1030	955	894	2383	1787	2256	1934
ENSG00000158615.9	PPP1R15B	0.537805	7.1946	92.1272	4.58016e-10	2.41613e-09	2301	2145	1886	2149	2031	1730	1868	1669
ENSG00000158623.14	COPG2	-1.0658	6.41845	312.621	4.38117e-16	1.20341e-14	489	492	451	444	1214	1240	1318	1126
ENSG00000158636.16	EMSY	0.999607	5.49851	325.485	2.68515e-16	7.98666e-15	797	759	711	737	516	402	484	478
ENSG00000158669.11	GPAT4	-0.0579349	6.10805	0.834365	0.369343	0.421824	715	699	620	685	965	754	968	861
ENSG00000158691.15	ZSCAN12	0.564225	5.75231	73.7917	4.25973e-09	1.8704e-08	730	698	597	672	611	491	625	557
ENSG00000158710.15	TAGLN2	-1.20127	4.84832	147.587	2.86229e-12	2.4839e-11	177	153	171	125	429	349	546	483
ENSG00000158711.14	ELK4	0.219263	5.44344	4.84904	0.0366604	0.0515274	578	565	455	541	693	476	585	549
ENSG00000158715.6	SLC45A3	-0.400338	1.8911	2.53322	0.123467	0.157033	23	17	32	28	47	26	62	33
ENSG00000158716.9	DUSP23	-0.678317	1.55103	10.9399	0.00273795	0.0046458	28	29	16	22	61	33	58	40
ENSG00000158717.11	RNF166	0.0185506	4.24905	0.032733	0.857821	0.879996	216	198	212	208	350	194	276	219
ENSG00000158747.15	NBL1	-0.339733	0.950016	0.691571	0.413146	0.465755	6	20	13	21	43	10	39	6
ENSG00000158769.18	F11R	-0.695638	5.60572	50.601	1.4221e-07	4.74153e-07	419	510	408	352	1038	757	884	750
ENSG00000158773.14	USF1	-0.0250956	4.89607	0.0987292	0.755848	0.789989	312	285	312	266	387	349	386	372
ENSG00000158792.16	SPATA2L	0.172669	3.81452	2.37981	0.134906	0.170224	163	182	148	128	215	120	191	167
ENSG00000158793.14	NIT1	-0.0152288	5.35222	0.0713915	0.791413	0.821855	453	431	426	427	583	483	596	537
ENSG00000158796.17	DEDD	0.207739	4.5552	6.11253	0.0202286	0.0296759	221	253	273	240	267	240	304	261
ENSG00000158805.12	ZNF276	0.813868	4.86752	73.579	4.38176e-09	1.92078e-08	434	411	388	446	370	226	323	283
ENSG00000158813.18	EDA	0.429077	2.24344	5.77408	0.0236351	0.0343132	61	53	52	90	60	53	72	54
ENSG00000158815.11	FGF17	-1.71496	3.60597	33.8211	3.85347e-06	1.02342e-05	74	60	72	81	366	106	296	423
ENSG00000158816.16	VWA5B1	-0.778441	0.811051	7.29787	0.0119464	0.0182442	7	14	6	8	27	12	20	17
ENSG00000158828.8	PINK1	0.166466	4.98523	3.11622	0.0891705	0.116828	424	456	472	396	624	346	510	483
ENSG00000158850.15	B4GALT3	-0.0774196	5.80855	1.40136	0.247126	0.294596	674	618	615	597	926	708	921	762
ENSG00000158856.18	DMTN	-0.351501	4.05491	2.59279	0.119335	0.152317	195	193	188	168	367	123	351	361
ENSG00000158863.22	FAM160B2	-0.0116443	5.8091	0.0128391	0.910649	0.925533	646	660	698	573	924	515	968	874
ENSG00000158864.13	NDUFS2	-0.664835	6.79701	144.293	3.68366e-12	3.10955e-11	797	835	865	732	1752	1345	1733	1593
ENSG00000158882.15	TOMM40L	-0.464212	3.77063	14.4204	0.000783477	0.00144863	106	104	124	98	179	180	228	161
ENSG00000158887.19	MPZ	-0.556584	0.916446	4.35552	0.0467589	0.0646002	17	12	15	10	26	19	30	25
ENSG00000158941.16	CCAR2	-0.247561	7.57918	21.9024	7.68981e-05	0.000166397	1890	1941	1780	1600	2941	2201	3082	2532
ENSG00000158955.11	WNT9B	-0.310621	2.35095	3.79481	0.0621996	0.0839354	43	68	39	34	68	68	82	67
ENSG00000158966.16	CACHD1	-0.159527	6.17204	8.52988	0.0070979	0.0112385	726	705	577	649	1005	842	1048	823
ENSG00000158985.14	CDC42SE2	-0.326014	4.9539	8.72737	0.00654447	0.0104207	296	256	213	257	461	390	423	329
ENSG00000158987.22	RAPGEF6	0.713674	5.69906	69.0759	8.08604e-09	3.38023e-08	772	756	644	724	635	451	594	535
ENSG00000159023.22	EPB41	-0.251861	7.40261	20.938	0.000101347	0.000214798	1543	1522	1603	1462	2283	2186	2614	2060
ENSG00000159055.4	MIS18A	-0.701068	3.91169	34.2712	3.48529e-06	9.30628e-06	100	89	79	115	198	180	206	195
ENSG00000159063.14	ALG8	-0.666173	5.07778	71.5313	5.76904e-09	2.46793e-08	248	225	222	253	512	445	519	410
ENSG00000159069.14	FBXW5	0.198986	5.75943	5.9714	0.0215785	0.0315215	725	694	666	576	869	536	790	720
ENSG00000159079.19	CFAP298	-0.152712	5.45255	4.79987	0.0375485	0.0526773	383	458	424	473	646	557	642	576
ENSG00000159082.18	SYNJ1	1.65946	5.36949	404.287	1.88682e-17	9.28364e-16	923	916	800	882	397	328	374	297
ENSG00000159086.15	PAXBP1	0.597148	6.51725	34.9143	3.02344e-06	8.15999e-06	1302	1255	1032	1154	1152	920	1046	809
ENSG00000159110.21	IFNAR2	-0.126765	3.60644	0.339871	0.564888	0.614071	120	131	87	108	163	127	172	148
ENSG00000159111.13	MRPL10	-0.609828	6.96006	118.566	3.18751e-11	2.12689e-10	1079	1065	1073	1001	2169	1894	2112	1876
ENSG00000159128.15	IFNGR2	-0.105548	4.72606	1.95953	0.173293	0.213728	269	268	254	275	356	342	426	314
ENSG00000159131.17	GART	-0.14766	6.33664	6.71158	0.0154486	0.023156	786	782	794	731	1048	1049	1134	1044
ENSG00000159140.21	SON	0.844758	9.03954	378.352	4.26665e-17	1.78747e-15	8474	8304	7596	8172	5861	5359	6215	5225
ENSG00000159147.18	DONSON	0.351752	5.76056	20.0688	0.000130667	0.0002723	781	746	662	652	731	706	739	602
ENSG00000159164.10	SV2A	0.340874	5.93066	14.9984	0.000644227	0.00120713	823	793	768	697	883	562	858	758
ENSG00000159167.12	STC1	-0.446529	3.2431	4.69072	0.0396069	0.0553585	43	38	30	33	73	37	72	65
ENSG00000159173.19	TNNI1	-2.5604	1.40986	74.3243	3.97e-09	1.75342e-08	13	6	5	5	55	60	59	42
ENSG00000159176.14	CSRP1	-0.350241	4.69035	13.9702	0.000914553	0.00167162	172	202	194	170	284	295	325	272
ENSG00000159199.14	ATP5MC1	-0.854182	5.29023	137.235	6.43268e-12	5.11055e-11	283	295	288	225	677	542	665	587
ENSG00000159200.18	RCAN1	0.760835	4.04485	51.6125	1.19446e-07	4.03623e-07	258	211	220	273	188	171	214	140
ENSG00000159202.18	UBE2Z	-0.347602	6.21959	43.7494	4.95149e-07	1.51323e-06	715	740	682	608	1180	1004	1142	1040
ENSG00000159208.16	CIART	1.52553	5.29927	358.97	8.13048e-17	2.97252e-15	801	762	755	750	313	299	359	360
ENSG00000159210.10	SNF8	0.344231	5.36857	33.6078	4.04244e-06	1.06981e-05	489	512	478	495	479	439	533	494
ENSG00000159214.13	CCDC24	-0.715859	1.30363	8.04628	0.00868121	0.0135458	21	16	13	14	33	22	37	40
ENSG00000159217.10	IGF2BP1	0.124026	8.86483	7.41331	0.0113652	0.0174188	5376	5299	4933	4988	6123	5731	6681	5118
ENSG00000159228.13	CBR1	-0.186491	3.59422	2.87307	0.101928	0.132041	113	130	121	105	177	142	203	149
ENSG00000159256.13	MORC3	0.556401	5.42076	50.7337	1.38974e-07	4.64247e-07	600	573	492	554	517	464	462	439
ENSG00000159259.8	CHAF1B	-1.09857	3.95296	92.834	4.23315e-10	2.25188e-09	52	69	71	70	174	165	200	165
ENSG00000159267.17	HLCS	-0.510271	4.9161	37.2748	1.81792e-06	5.09673e-06	239	230	231	248	400	406	495	390
ENSG00000159289.6	GOLGA6A	2.24825	1.33821	47.7791	2.34322e-07	7.5267e-07	64	72	53	63	27	5	25	10
ENSG00000159307.19	SCUBE1	-0.520666	4.37157	21.0102	9.92537e-05	0.000210729	173	187	188	164	348	213	413	317
ENSG00000159314.11	ARHGAP27	1.20563	2.10132	28.3704	1.38986e-05	3.37923e-05	70	84	82	90	46	20	53	59
ENSG00000159322.18	ADPGK	0.172895	5.58382	9.5016	0.00478742	0.00780154	542	557	541	467	638	536	626	540
ENSG00000159335.18	PTMS	-1.752	7.99212	254.628	5.16638e-15	9.59973e-14	980	1184	1110	959	5087	2792	5444	4731
ENSG00000159346.13	ADIPOR1	0.333795	6.43536	42.8424	5.89557e-07	1.78005e-06	1201	1159	1092	1164	1239	1077	1235	1034
ENSG00000159348.13	CYB5R1	0.10453	5.13234	2.33859	0.138188	0.174019	449	455	402	377	541	415	504	498
ENSG00000159352.16	PSMD4	-0.851929	6.88471	183.24	2.44944e-13	2.78422e-12	798	809	900	764	1894	1733	1994	1768
ENSG00000159363.19	ATP13A2	-0.611214	4.98382	44.1082	4.62414e-07	1.42199e-06	288	282	272	249	635	374	615	480
ENSG00000159377.11	PSMB4	-0.404309	7.75045	70.8658	6.31643e-09	2.68177e-08	1954	1948	1895	1758	3368	2908	3307	2922
ENSG00000159387.8	IRX6	0.147011	2.50073	0.924345	0.345126	0.397471	71	65	68	54	78	60	91	64
ENSG00000159388.6	BTG2	0.187689	7.31934	13.9458	0.000922273	0.00168339	2316	2244	2101	1847	2559	2109	2502	2175
ENSG00000159399.10	HK2	-0.441057	6.66067	21.4578	8.72713e-05	0.000186897	623	568	591	630	1017	844	1190	1059
ENSG00000159403.18	C1R	1.29868	0.621405	18.6492	0.000200147	0.000405169	28	29	26	18	16	6	10	19
ENSG00000159409.15	CELF3	0.0557174	4.93599	0.241297	0.62736	0.672723	333	276	284	310	420	226	462	356
ENSG00000159423.17	ALDH4A1	-1.16108	3.32153	73.2253	4.59304e-09	2.00228e-08	60	62	62	55	193	158	162	156
ENSG00000159433.12	STARD9	-0.89543	6.94923	119.314	2.97785e-11	2.00052e-10	844	872	817	722	2107	1462	2086	1949
ENSG00000159445.13	THEM4	0.686661	3.48483	36.427	2.17733e-06	6.00047e-06	138	118	119	117	91	84	105	102
ENSG00000159459.12	UBR1	1.53719	6.00201	352.334	1.02155e-16	3.57747e-15	1396	1191	1172	1237	578	533	550	488
ENSG00000159461.15	AMFR	0.0306081	6.18368	0.292148	0.593413	0.640582	850	777	757	889	1050	893	1161	919
ENSG00000159479.17	MED8	0.245419	5.52346	13.6953	0.00100611	0.00182817	575	563	590	566	593	584	683	562
ENSG00000159579.14	RSPRY1	0.353976	6.37235	40.8645	8.69823e-07	2.56497e-06	1106	1103	966	1012	1116	990	1031	951
ENSG00000159592.11	GPBP1L1	0.421292	6.65646	71.2967	5.9559e-09	2.54099e-08	1441	1411	1259	1292	1354	1224	1340	1123
ENSG00000159593.15	NAE1	-0.170836	5.32683	1.73372	0.199338	0.242479	358	358	263	310	545	433	488	352
ENSG00000159596.7	TMEM69	-0.410047	4.78835	31.748	6.18372e-06	1.59091e-05	223	250	194	240	393	336	432	350
ENSG00000159658.15	EFCAB14	0.343569	6.43014	37.9715	1.57036e-06	4.44725e-06	1220	1164	996	1062	1190	1023	1177	987
ENSG00000159685.11	CHCHD6	-1.24793	4.61597	171.551	5.21817e-13	5.46524e-12	116	156	134	130	434	325	485	360
ENSG00000159692.16	CTBP1	-0.723566	6.90731	109.794	7.27721e-11	4.48619e-10	1053	1013	917	882	2454	1459	2363	1787
ENSG00000159713.11	TPPP3	-0.0695478	1.09522	0.0712044	0.79168	0.822077	18	18	21	26	30	24	36	20
ENSG00000159714.12	ZDHHC1	-0.988148	1.93547	22.7706	6.02819e-05	0.00013264	22	29	24	25	76	33	81	62
ENSG00000159720.12	ATP6V0D1	0.760739	6.15044	117.135	3.63439e-11	2.39572e-10	1216	1143	1082	1020	925	654	873	848
ENSG00000159733.14	ZFYVE28	-0.339757	1.00825	3.16806	0.0923442	0.120586	23	20	20	14	36	22	39	26
ENSG00000159753.14	CARMIL2	1.485	0.807984	17.7397	0.000265105	0.00052807	29	28	31	32	18	2	18	16
ENSG00000159761.15	C16orf86	-0.450638	1.47278	4.0594	0.0542953	0.0740216	24	18	29	22	50	30	39	41
ENSG00000159784.18	FAM131B	-0.327465	4.75751	12.7578	0.00140117	0.00248932	259	286	250	254	506	306	464	383
ENSG00000159788.19	RGS12	-1.21449	5.14399	270.242	2.53651e-15	5.21401e-14	196	164	179	160	563	392	606	482
ENSG00000159792.10	PSKH1	-0.676867	5.14895	77.5884	2.59899e-09	1.18843e-08	268	258	286	241	603	426	609	482
ENSG00000159840.16	ZYX	-0.381991	6.21471	22.6972	6.15245e-05	0.000135149	672	765	732	645	1336	859	1308	1119
ENSG00000159842.16	ABR	-0.0244584	6.32358	0.211901	0.649079	0.692663	950	1017	870	840	1291	950	1390	1073
ENSG00000159873.10	CCDC117	0.102874	5.03618	1.03776	0.317659	0.368959	396	427	320	376	480	477	456	351
ENSG00000159882.13	ZNF230	1.09715	2.79814	118.07	3.33549e-11	2.21813e-10	135	110	117	121	73	61	83	66
ENSG00000159884.12	CCDC107	-0.134321	3.67089	1.71903	0.201193	0.244396	156	117	113	127	180	157	191	176
ENSG00000159885.14	ZNF222	1.61188	3.44208	184.307	2.29094e-13	2.6267e-12	227	229	198	229	88	90	102	81
ENSG00000159899.15	NPR2	0.259662	4.06854	5.75479	0.0238475	0.0345961	210	203	187	196	237	181	237	180
ENSG00000159905.15	ZNF221	1.60392	1.52156	65.2403	1.39534e-08	5.5708e-08	42	33	39	44	12	12	24	17
ENSG00000159915.13	ZNF233	0.258125	0.942683	0.993539	0.327996	0.379709	24	20	16	22	20	13	27	26
ENSG00000159917.17	ZNF235	-0.027225	2.42104	0.0265378	0.871844	0.892064	53	48	46	36	52	51	67	63
ENSG00000159921.20	GNE	0.511364	5.24431	74.2174	4.02641e-09	1.77684e-08	545	488	446	491	475	401	493	364
ENSG00000159958.7	TNFRSF13C	-1.96909	3.20798	173.953	4.45099e-13	4.75314e-12	31	32	22	32	172	112	173	122
ENSG00000160007.19	ARHGAP35	0.678178	6.33056	196.48	1.09298e-13	1.37113e-12	1225	1221	1087	1128	981	753	1057	867
ENSG00000160014.17	CALM3	-1.25934	8.53043	460.724	3.74394e-18	2.51625e-16	1967	2217	2045	1859	6698	4854	6877	5921
ENSG00000160049.12	DFFA	-0.0502868	6.37773	1.05207	0.314409	0.36556	915	950	846	885	1211	1122	1324	1006
ENSG00000160050.16	CCDC28B	-0.417241	3.96568	24.6246	3.63895e-05	8.26838e-05	152	133	126	134	260	168	266	222
ENSG00000160051.12	IQCC	0.845746	3.60869	56.1891	5.57924e-08	1.99951e-07	203	172	175	168	108	107	154	131
ENSG00000160055.20	TMEM234	-1.06294	3.31387	59.2159	3.45212e-08	1.28198e-07	52	61	64	42	145	107	166	157
ENSG00000160058.19	BSDC1	0.185066	6.49087	10.1363	0.00372857	0.0061882	1162	1189	1116	1057	1432	1018	1332	1213
ENSG00000160062.15	ZBTB8A	-0.0637692	3.36317	0.17743	0.677026	0.718178	103	92	63	79	101	97	140	103
ENSG00000160072.20	ATAD3B	0.122806	5.98662	1.5894	0.218524	0.263685	860	859	791	676	1157	609	1067	864
ENSG00000160075.12	SSU72	0.312291	6.50371	30.2372	8.8275e-06	2.21164e-05	1160	1114	1135	1180	1220	1146	1234	1023
ENSG00000160087.21	UBE2J2	-0.0796191	5.36	1.28674	0.266921	0.31607	434	377	441	381	627	440	593	510
ENSG00000160094.15	ZNF362	-0.617156	5.45726	91.4113	4.96304e-10	2.60247e-09	373	375	327	318	796	528	769	597
ENSG00000160097.20	FNDC5	-0.600658	5.28821	70.4632	6.67457e-09	2.82244e-08	272	323	288	257	564	459	629	518
ENSG00000160111.15	CPAMD8	-1.04179	3.39545	51.8557	1.1458e-07	3.88344e-07	53	64	56	66	171	123	212	117
ENSG00000160113.6	NR2F6	-0.0939972	5.57173	0.812136	0.375699	0.428371	506	561	524	472	850	440	834	663
ENSG00000160117.16	ANKLE1	0.57156	2.4304	15.0899	0.000624749	0.00117398	79	92	70	81	70	54	83	65
ENSG00000160124.9	MIX23	0.0257257	4.01263	0.0425416	0.838185	0.862879	143	135	141	141	154	195	198	140
ENSG00000160131.14	VMA21	-0.167924	5.58845	2.90672	0.100043	0.129865	447	492	393	508	755	598	681	558
ENSG00000160145.16	KALRN	-0.726116	4.75777	63.1445	1.89872e-08	7.37905e-08	190	204	208	180	431	295	466	435
ENSG00000160161.9	CILP2	0.0899727	2.67427	0.206318	0.65341	0.696306	100	86	79	75	121	64	103	113
ENSG00000160172.10	FAM86C2P	-0.328864	3.24558	6.40402	0.0177257	0.0262454	76	73	63	70	128	114	101	99
ENSG00000160179.19	ABCG1	0.770611	2.06226	17.0861	0.000325737	0.000640364	80	74	58	57	66	28	51	53
ENSG00000160190.14	SLC37A1	2.28721	1.17427	83.6337	1.22764e-09	5.95129e-09	52	60	51	63	15	5	20	18
ENSG00000160191.18	PDE9A	-0.0220565	4.21402	0.0328706	0.857525	0.879807	221	233	211	203	294	190	320	304
ENSG00000160193.12	WDR4	-0.240431	3.03774	2.9755	0.0963129	0.125333	89	76	68	68	129	83	118	116
ENSG00000160194.18	NDUFV3	-0.413544	5.6114	39.3074	1.19142e-06	3.43317e-06	434	460	416	371	728	627	771	676
ENSG00000160199.15	PKNOX1	0.0991217	4.86737	1.64028	0.211509	0.255826	334	339	285	297	373	356	385	348
ENSG00000160200.18	CBS	-0.516751	5.28858	35.5289	2.64325e-06	7.2028e-06	291	295	325	299	613	449	607	509
ENSG00000160201.12	U2AF1	0.288687	6.90985	10.9137	0.00276531	0.00468821	1255	1711	1463	1408	1669	1222	1652	1463
ENSG00000160208.13	RRP1B	0.180634	6.49693	13.2097	0.00119306	0.00213932	1168	1074	1048	1003	1271	1124	1303	1043
ENSG00000160209.19	PDXK	0.256812	6.13373	20.6625	0.000109788	0.000231383	955	961	858	835	1045	811	1113	827
ENSG00000160211.19	G6PD	-1.2671	4.80714	271.617	2.3869e-15	4.94733e-14	149	175	146	138	485	374	507	469
ENSG00000160213.9	CSTB	0.011635	5.19017	0.0204196	0.887465	0.9057	365	365	400	371	474	414	504	473
ENSG00000160214.13	RRP1	-0.299242	4.84277	10.865	0.00281689	0.00476849	261	265	259	267	454	304	478	395
ENSG00000160216.21	AGPAT3	0.0326978	5.28933	0.311435	0.581538	0.629226	424	453	380	398	583	441	546	459
ENSG00000160218.13	TRAPPC10	0.62168	6.2138	147.715	2.83472e-12	2.46366e-11	1088	1100	1004	1024	952	764	912	804
ENSG00000160221.18	GATD3A	-0.795523	4.04887	50.2874	1.50183e-07	4.98108e-07	140	141	107	104	315	261	274	218
ENSG00000160223.17	ICOSLG	2.23822	0.77543	43.8324	4.87358e-07	1.49115e-06	33	61	34	45	22	5	13	6
ENSG00000160226.16	CFAP410	-0.856146	5.41549	57.4026	4.59262e-08	1.67752e-07	298	332	293	256	848	476	734	633
ENSG00000160229.13	ZNF66	0.195329	2.81256	1.30473	0.263682	0.312446	65	62	59	71	67	66	92	57
ENSG00000160233.8	LRRC3	-0.835919	3.83094	42.2466	6.62029e-07	1.98634e-06	110	117	112	103	317	157	298	227
ENSG00000160256.13	FAM207A	-0.462745	3.38333	17.5687	0.000279688	0.000555019	86	115	89	95	204	145	170	147
ENSG00000160271.16	RALGDS	-0.0411942	6.70102	0.398834	0.533164	0.584006	1206	1265	1130	988	1679	1122	1697	1442
ENSG00000160282.15	FTCD	-0.0416031	0.871469	0.0250209	0.875528	0.89537	16	18	20	18	26	16	23	28
ENSG00000160284.15	SPATC1L	-0.489845	4.10057	18.103	0.000236771	0.000474744	142	167	186	127	348	209	284	259
ENSG00000160285.15	LSS	-0.358896	6.49277	29.1789	1.13955e-05	2.80999e-05	784	869	821	713	1557	961	1446	1191
ENSG00000160293.17	VAV2	-0.0619906	6.7658	0.854003	0.363856	0.416345	1267	1296	1188	1089	1802	1217	1784	1551
ENSG00000160294.11	MCM3AP	0.3257	7.26261	61.9009	2.2875e-08	8.78404e-08	1936	1842	1792	1809	1937	1623	2060	1760
ENSG00000160298.18	C21orf58	-2.10525	4.00668	196.53	1.08982e-13	1.36825e-12	47	46	30	49	257	161	292	225
ENSG00000160299.17	PCNT	0.266106	4.95349	10.4201	0.00334019	0.00558431	317	333	275	315	330	264	382	318
ENSG00000160305.18	DIP2A	-0.146645	6.11102	3.14476	0.0877972	0.115172	759	737	604	719	1115	720	1045	1037
ENSG00000160310.18	PRMT2	-0.685537	6.13076	163.029	9.32237e-13	9.19086e-12	557	589	557	515	1176	963	1251	1083
ENSG00000160321.15	ZNF208	0.656743	3.58732	15.2573	0.000590748	0.00111406	156	176	176	172	148	87	156	152
ENSG00000160323.19	ADAMTS13	-0.529122	3.0663	14.6263	0.000730467	0.00135618	61	75	77	57	135	82	153	122
ENSG00000160325.15	CACFD1	-0.477278	5.2921	26.5558	2.1955e-05	5.1724e-05	347	386	389	317	786	448	655	634
ENSG00000160326.14	SLC2A6	0.262283	1.78762	1.72151	0.200879	0.244146	34	41	33	34	44	26	56	24
ENSG00000160336.17	ZNF761	1.73724	4.42405	266.72	2.96816e-15	5.95668e-14	485	474	370	508	149	183	197	158
ENSG00000160345.13	C9orf116	-0.981175	2.55903	28.857	1.23284e-05	3.02164e-05	24	36	25	36	88	63	85	65
ENSG00000160352.16	ZNF714	0.195293	5.39279	6.24965	0.0190058	0.0280043	483	444	377	437	553	404	513	437
ENSG00000160360.13	GPSM1	-0.27736	5.86362	10.176	0.00367147	0.00610199	641	604	577	544	1077	661	1017	858
ENSG00000160392.14	C19orf47	0.0524839	3.81685	0.241341	0.627329	0.672723	150	173	166	142	214	154	209	187
ENSG00000160404.18	TOR2A	-0.388223	4.78066	18.6675	0.000199035	0.000403228	269	279	247	251	510	304	532	384
ENSG00000160408.16	ST6GALNAC6	0.175471	4.4665	1.88849	0.181014	0.222381	253	251	296	308	316	266	341	309
ENSG00000160410.15	SHKBP1	-0.409924	5.02076	30.627	8.04524e-06	2.02852e-05	274	278	298	265	565	363	524	416
ENSG00000160439.16	RDH13	0.455104	3.58379	11.3141	0.00237771	0.00407614	124	159	143	149	146	88	130	162
ENSG00000160445.11	ZER1	-0.135726	5.51085	4.02303	0.0553115	0.075316	552	512	517	528	834	605	798	675
ENSG00000160446.19	ZDHHC12	-0.866901	3.0313	49.5039	1.72292e-07	5.64644e-07	52	53	51	47	151	92	119	104
ENSG00000160447.7	PKN3	-1.17814	3.39303	83.4583	1.2539e-09	6.06928e-09	69	50	45	49	178	123	170	135
ENSG00000160460.16	SPTBN4	0.343386	2.14983	3.89622	0.0590263	0.0799006	62	61	57	56	66	46	60	61
ENSG00000160469.17	BRSK1	0.142077	5.86127	5.32149	0.0292213	0.0417591	765	675	653	658	819	638	954	724
ENSG00000160539.6	PLPP7	-0.669389	1.08489	6.31932	0.0184159	0.0271883	9	17	16	9	31	21	24	26
ENSG00000160551.12	TAOK1	0.745363	7.51557	110.672	6.68395e-11	4.15288e-10	2680	2813	2249	2559	2162	1777	2120	1641
ENSG00000160563.14	MED27	0.484629	4.52089	39.6024	1.12181e-06	3.24683e-06	341	291	307	308	286	244	326	262
ENSG00000160570.14	DEDD2	0.611539	4.44476	48.6812	1.99327e-07	6.4764e-07	393	389	351	336	371	253	300	281
ENSG00000160584.17	SIK3	1.48417	5.98986	494.479	1.55329e-18	1.19672e-16	1313	1194	1060	1222	562	454	596	532
ENSG00000160602.14	NEK8	-0.165354	3.36238	2.18523	0.151262	0.188737	95	122	98	99	157	136	153	135
ENSG00000160606.11	TLCD1	-0.545398	3.31203	13.4815	0.00108417	0.0019592	60	68	79	66	123	129	128	118
ENSG00000160613.14	PCSK7	0.350072	5.94517	28.9541	1.20388e-05	2.95709e-05	812	839	838	813	963	640	863	792
ENSG00000160633.13	SAFB	-0.000112668	7.63673	6.23444e-06	0.998027	0.99828	2443	2417	2256	2090	3124	2510	3197	2709
ENSG00000160679.13	CHTOP	0.100183	6.88979	4.54182	0.042621	0.059288	1327	1302	1248	1299	1660	1283	1624	1488
ENSG00000160685.13	ZBTB7B	1.57034	3.71032	126.827	1.53239e-11	1.10313e-10	357	330	328	285	182	84	145	140
ENSG00000160688.19	FLAD1	-0.0654166	5.27098	0.722881	0.402903	0.455835	336	391	388	378	561	419	526	457
ENSG00000160691.19	SHC1	-0.247949	7.37016	14.8086	0.000686735	0.00128025	1603	1778	1774	1553	2613	2150	2653	2559
ENSG00000160695.15	VPS11	0.983219	5.31927	201.733	8.042e-14	1.04026e-12	685	634	642	620	417	391	429	394
ENSG00000160703.16	NLRX1	-0.391329	3.37132	16.9944	0.000335385	0.00065794	93	94	87	87	164	118	179	135
ENSG00000160710.18	ADAR	0.665027	8.38049	77.7635	2.54159e-09	1.16488e-08	5154	5084	4794	4910	4107	3566	4412	3672
ENSG00000160714.10	UBE2Q1	0.657121	6.29545	103.171	1.40749e-10	8.1428e-10	1077	1102	1047	1088	815	873	943	784
ENSG00000160716.6	CHRNB2	0.485921	4.07566	20.769	0.000106436	0.00022486	193	161	177	195	179	107	216	153
ENSG00000160741.17	CRTC2	1.03168	5.49994	160.201	1.13676e-12	1.09877e-11	862	832	750	768	562	356	571	488
ENSG00000160746.13	ANO10	-0.166094	5.71647	5.35792	0.0287214	0.0411116	525	514	485	502	777	710	808	555
ENSG00000160752.15	FDPS	-1.14096	7.01281	349.793	1.11604e-16	3.82656e-15	669	747	635	626	1909	1638	2051	1792
ENSG00000160753.16	RUSC1	-0.305233	4.68122	11.616	0.0021246	0.00367013	223	224	235	231	426	270	370	353
ENSG00000160766.14	GBAP1	-0.696208	4.61261	46.4641	2.97715e-07	9.42685e-07	169	164	182	155	333	261	396	373
ENSG00000160767.21	FAM189B	-0.92373	5.96986	147.918	2.79129e-12	2.42896e-11	421	398	438	387	1126	759	1202	854
ENSG00000160781.17	PAQR6	-0.914395	2.87308	44.0559	4.67033e-07	1.43257e-06	64	58	59	53	157	92	152	154
ENSG00000160783.19	PMF1	-1.10621	4.96262	146.813	3.03581e-12	2.61866e-11	139	191	169	172	495	380	502	438
ENSG00000160785.14	SLC25A44	0.91898	5.3862	255.142	5.04361e-15	9.41594e-14	707	691	634	655	499	355	484	445
ENSG00000160789.24	LMNA	-0.175488	5.79078	7.29948	0.0119381	0.0182333	650	609	586	488	951	658	954	751
ENSG00000160796.18	NBEAL2	-0.530938	2.57932	11.9338	0.00188937	0.00329114	49	47	41	32	95	46	100	68
ENSG00000160799.12	CCDC12	-0.145248	5.02204	3.95957	0.0571366	0.077567	377	325	348	310	515	425	507	437
ENSG00000160803.8	UBQLN4	-0.394924	6.54468	52.4417	1.03711e-07	3.55008e-07	872	802	860	785	1422	1256	1546	1247
ENSG00000160813.7	PPP1R35	-0.357626	4.25658	10.9908	0.00268565	0.00456443	172	183	172	163	320	207	317	269
ENSG00000160818.17	GPATCH4	0.223423	4.52705	4.65195	0.0403682	0.0563677	248	212	253	241	237	277	287	220
ENSG00000160867.15	FGFR4	0.156411	2.1214	0.658466	0.424413	0.476721	44	61	56	45	75	45	65	48
ENSG00000160877.6	NACC1	0.458014	6.25762	39.6767	1.10499e-06	3.20048e-06	1125	1064	1034	1014	1166	722	1125	879
ENSG00000160888.7	IER2	1.58865	7.55277	560.82	3.21917e-19	3.51084e-17	4396	4120	3998	3724	1945	1261	1945	1648
ENSG00000160908.15	ZNF394	0.8862	4.44959	95.5821	3.13002e-10	1.69706e-09	368	341	312	323	237	209	244	219
ENSG00000160917.15	CPSF4	-0.380257	5.99839	32.7121	4.95203e-06	1.29277e-05	514	561	572	518	1021	744	953	824
ENSG00000160932.11	LY6E	3.65878	4.70385	120.733	2.61976e-11	1.78732e-10	1058	954	1150	938	127	52	132	99
ENSG00000160948.14	VPS28	-0.665137	6.13492	67.7182	9.78324e-09	4.01759e-08	565	508	568	471	1200	815	1118	1074
ENSG00000160949.17	TONSL	-0.408437	4.57785	23.8762	4.45058e-05	0.000100003	199	184	179	189	370	230	369	288
ENSG00000160953.17	PWWP3A	-0.389706	5.6323	34.6153	3.22942e-06	8.67736e-06	397	417	391	403	717	504	777	654
ENSG00000160957.14	RECQL4	-1.3592	4.14666	109.099	7.78626e-11	4.78134e-10	94	63	63	68	286	165	280	202
ENSG00000160959.8	LRRC14	-0.417904	5.19249	19.8714	0.000138528	0.000287846	316	347	312	286	574	392	599	552
ENSG00000160961.12	ZNF333	0.0856127	5.6323	1.3804	0.2506	0.298265	576	571	535	497	716	531	655	668
ENSG00000160963.14	COL26A1	-0.79601	4.28555	61.4791	2.43819e-08	9.2949e-08	121	140	113	120	291	253	289	241
ENSG00000160972.10	PPP1R16A	0.185968	4.23092	1.94787	0.174533	0.215139	234	249	202	227	354	141	286	234
ENSG00000160991.17	ORAI2	0.280947	5.24687	9.75477	0.00433025	0.00710936	498	490	432	399	554	340	547	444
ENSG00000160993.4	ALKBH4	0.261808	3.74586	6.65287	0.0158571	0.0237121	171	156	144	165	184	156	175	149
ENSG00000160999.10	SH2B2	-0.0930595	2.67677	0.260899	0.61378	0.659549	74	58	68	63	99	44	115	97
ENSG00000161010.15	MRNIP	0.595721	5.58789	66.4802	1.16679e-08	4.70952e-08	730	663	605	715	601	487	613	548
ENSG00000161011.20	SQSTM1	1.66974	7.59919	787.036	4.47286e-21	1.21801e-18	5071	4523	4479	4524	2087	1737	1868	1619
ENSG00000161013.17	MGAT4B	0.117637	5.99684	3.66837	0.0664299	0.0891035	898	878	822	781	1180	802	1016	912
ENSG00000161016.18	RPL8	-0.928735	10.7871	190.857	1.53047e-13	1.85513e-12	12479	12289	12433	10294	32187	24220	30685	26383
ENSG00000161021.13	MAML1	-0.0543556	6.6785	1.22092	0.279224	0.32906	1111	1076	1113	1016	1510	1135	1663	1333
ENSG00000161036.13	LRWD1	-0.0956423	4.37395	0.768989	0.3885	0.441084	203	207	231	203	357	216	325	241
ENSG00000161048.12	NAPEPLD	-0.177102	4.06762	2.83475	0.104124	0.134654	159	161	148	180	258	226	214	217
ENSG00000161057.13	PSMC2	0.560482	6.2997	140.477	4.96456e-12	4.05012e-11	1089	1067	1010	1091	993	807	933	880
ENSG00000161082.13	CELF5	0.691481	4.87969	39.0685	1.25118e-06	3.59687e-06	454	471	383	434	371	217	404	366
ENSG00000161091.14	MFSD12	0.745978	4.15831	61.762	2.33601e-08	8.94855e-08	256	284	325	280	258	156	249	199
ENSG00000161149.12	TUBA3FP	0.555749	2.10594	7.82628	0.009526	0.0147779	43	46	32	52	31	35	44	37
ENSG00000161179.14	YDJC	-0.528066	4.08258	25.1743	3.14505e-05	7.22096e-05	140	177	138	135	332	197	318	227
ENSG00000161180.11	CCDC116	2.29829	0.991845	52.8349	9.70424e-08	3.34137e-07	38	47	53	42	14	3	18	11
ENSG00000161202.20	DVL3	-0.112958	7.18201	3.87441	0.059693	0.0807461	1528	1583	1495	1419	2341	1571	2320	1973
ENSG00000161203.13	AP2M1	-0.833709	7.37217	226.003	2.12421e-14	3.26134e-13	1093	1189	1135	1061	2791	2018	2833	2399
ENSG00000161204.11	ABCF3	0.376994	5.51584	40.8283	8.7613e-07	2.57923e-06	568	577	574	554	571	461	627	538
ENSG00000161217.12	PCYT1A	0.842671	5.71623	223.405	2.43417e-14	3.63377e-13	799	830	738	731	556	498	571	533
ENSG00000161265.15	U2AF1L4	-0.431613	3.23686	9.20463	0.00539177	0.00870732	67	74	93	67	129	103	144	134
ENSG00000161267.12	BDH1	0.276928	1.87215	1.77995	0.193636	0.236107	44	48	28	53	53	44	50	32
ENSG00000161277.11	THAP8	-0.391738	3.21307	15.653	0.000518061	0.000986646	78	79	87	84	140	121	151	128
ENSG00000161298.18	ZNF382	0.335393	4.96117	21.6096	8.35699e-05	0.000179652	394	378	371	371	401	333	397	371
ENSG00000161381.14	PLXDC1	1.54176	1.41051	52.789	9.77957e-08	3.36365e-07	64	70	71	68	29	21	29	38
ENSG00000161395.14	PGAP3	-0.887711	4.51676	91.4616	4.93504e-10	2.5895e-09	159	167	150	143	418	280	414	330
ENSG00000161509.14	GRIN2C	1.03474	1.50639	28.9406	1.20786e-05	2.96548e-05	39	57	41	47	32	31	28	21
ENSG00000161513.12	FDXR	-0.346487	6.00994	13.0095	0.00128078	0.00228805	669	793	711	564	1396	898	1097	981
ENSG00000161526.15	SAP30BP	-0.0300714	6.15892	0.269417	0.60808	0.654046	770	735	805	693	1006	843	1099	901
ENSG00000161533.12	ACOX1	0.941907	5.15413	202.768	7.57633e-14	9.84861e-13	614	603	534	578	421	346	406	345
ENSG00000161542.17	PRPSAP1	-0.266513	4.96765	15.062	0.000630605	0.00118386	281	305	295	264	442	369	497	420
ENSG00000161544.10	CYGB	-0.510588	0.896546	2.28905	0.14226	0.178526	14	14	15	7	27	10	26	27
ENSG00000161547.17	SRSF2	-0.537488	7.78746	93.9694	3.73354e-10	1.99958e-09	1504	1659	1511	1473	3095	2412	3130	2569
ENSG00000161551.15	ZNF577	0.325971	3.99984	8.8578	0.00620488	0.00992906	180	176	168	183	163	152	213	179
ENSG00000161558.11	TMEM143	-1.17425	3.78424	147.425	2.89769e-12	2.51186e-11	79	91	95	72	263	209	262	221
ENSG00000161618.10	ALDH16A1	-1.41822	3.28926	75.2589	3.51152e-09	1.5698e-08	38	36	61	36	174	99	183	124
ENSG00000161638.11	ITGA5	0.0229628	5.46426	0.139362	0.71192	0.750254	507	480	503	458	628	568	680	527
ENSG00000161642.18	ZNF385A	-0.298261	5.18271	13.3268	0.00114477	0.00205974	412	389	356	330	655	470	690	487
ENSG00000161647.19	MPP3	0.0524856	2.01646	0.0627855	0.804101	0.832785	33	36	41	33	53	37	42	41
ENSG00000161653.11	NAGS	1.10424	0.556962	21.3891	8.90039e-05	0.000190375	21	19	26	17	13	11	11	13
ENSG00000161654.10	LSM12	0.461483	5.89013	37.4136	1.76542e-06	4.96228e-06	750	765	780	730	707	710	691	632
ENSG00000161664.7	ASB16	-0.215437	0.857026	0.63256	0.433564	0.486033	11	15	16	16	21	18	16	29
ENSG00000161671.17	EMC10	-1.16761	6.78249	192.837	1.35803e-13	1.66528e-12	679	775	690	591	2295	1409	2056	1968
ENSG00000161681.16	SHANK1	1.17282	3.79045	66.1734	1.21933e-08	4.90901e-08	238	204	207	218	135	81	135	132
ENSG00000161682.15	FAM171A2	-0.910824	5.33641	54.5736	7.26233e-08	2.55451e-07	301	319	326	279	985	438	820	678
ENSG00000161692.18	DBF4B	-0.643935	4.40206	53.7637	8.30555e-08	2.89257e-07	171	135	153	155	359	239	328	281
ENSG00000161714.12	PLCD3	0.27951	2.8127	3.50952	0.0722135	0.0962806	110	108	79	69	126	74	85	92
ENSG00000161791.14	FMNL3	0.0918774	5.87046	2.55844	0.121698	0.155032	739	721	669	588	798	697	954	747
ENSG00000161800.13	RACGAP1	-0.960272	5.72508	187.409	1.88964e-13	2.22723e-12	328	341	246	298	732	652	826	740
ENSG00000161813.22	LARP4	1.10387	5.70914	184.825	2.21803e-13	2.55891e-12	966	959	798	910	587	534	544	446
ENSG00000161835.11	TAMALIN	0.887417	2.88834	51.8433	1.14824e-07	3.88796e-07	122	135	113	119	95	70	86	80
ENSG00000161847.14	RAVER1	-0.416924	5.4755	13.2729	0.00116671	0.00209565	449	425	397	377	875	431	827	652
ENSG00000161860.8	SYCE2	0.461252	1.85346	4.55202	0.0424064	0.0590415	40	54	52	40	39	44	39	46
ENSG00000161888.11	SPC24	-2.92342	4.37804	739.628	9.83399e-21	2.21883e-18	43	38	25	24	329	249	361	302
ENSG00000161896.12	IP6K3	2.03955	1.16896	62.7184	2.02325e-08	7.83216e-08	52	55	56	74	21	15	18	18
ENSG00000161904.12	LEMD2	0.193391	6.20458	9.54073	0.00471344	0.0076921	947	974	919	826	1136	798	1176	926
ENSG00000161912.18	ADCY10P1	0.0848927	0.746922	0.106717	0.746509	0.781233	17	18	12	10	17	15	17	18
ENSG00000161914.10	ZNF653	0.16768	2.70695	1.58959	0.218496	0.263671	85	73	70	60	95	56	99	73
ENSG00000161920.11	MED11	-0.795779	3.1664	44.5192	4.27755e-07	1.32159e-06	58	55	62	54	123	114	147	115
ENSG00000161939.19	RNASEK-C17orf49	0.0645294	2.74407	0.0741168	0.787568	0.818615	84	88	73	47	102	53	91	104
ENSG00000161956.13	SENP3	0.0460135	5.83235	0.62404	0.436641	0.489135	650	608	648	595	797	673	875	696
ENSG00000161958.11	FGF11	0.174032	4.74394	5.33924	0.0289765	0.041458	264	249	272	243	287	258	315	281
ENSG00000161960.16	EIF4A1	-0.400382	10.0057	47.0318	2.68328e-07	8.55464e-07	8979	8807	8820	7850	13935	14527	15080	13098
ENSG00000161970.15	RPL26	-0.770715	10.8349	99.5327	2.05214e-10	1.14935e-09	12142	12157	13080	11263	23540	27629	27389	24600
ENSG00000161980.6	POLR3K	-0.777633	3.27418	34.9481	3.00112e-06	8.10529e-06	64	66	69	53	143	112	169	120
ENSG00000161981.11	SNRNP25	-0.555703	4.43052	37.5607	1.71157e-06	4.82036e-06	143	156	152	154	306	249	324	239
ENSG00000161996.19	WDR90	-1.03859	4.47804	51.0196	1.32269e-07	4.43161e-07	126	109	109	102	357	162	336	303
ENSG00000161999.13	JMJD8	-0.379451	5.2066	14.869	0.000672894	0.00125608	322	345	292	327	625	344	634	511
ENSG00000162004.19	CCDC78	-0.579095	3.05367	20.4312	0.00011746	0.000246468	84	78	68	58	157	98	163	124
ENSG00000162032.16	SPSB3	-0.3584	4.57976	9.50746	0.00477625	0.00778575	236	247	229	177	445	225	417	352
ENSG00000162062.15	TEDC2	-1.2321	3.52105	81.5366	1.58475e-09	7.52767e-09	51	41	51	51	169	96	172	139
ENSG00000162063.13	CCNF	-0.430547	4.66924	23.0106	5.64049e-05	0.000124683	151	168	190	170	311	232	343	267
ENSG00000162065.14	TBC1D24	0.401488	2.94388	6.4015	0.0177458	0.0262727	92	88	81	100	118	53	93	81
ENSG00000162066.16	AMDHD2	-0.23401	4.31482	3.61747	0.0682238	0.09137	139	201	197	146	294	227	289	201
ENSG00000162073.14	PAQR4	-1.02899	3.86783	36.4331	2.17451e-06	5.99583e-06	78	66	68	76	231	101	243	171
ENSG00000162076.13	FLYWCH2	-0.903173	3.7663	71.6683	5.66279e-09	2.42643e-08	90	97	78	92	247	157	250	188
ENSG00000162086.16	ZNF75A	1.01015	4.44019	91.1992	5.08304e-10	2.65833e-09	324	257	304	326	193	153	250	162
ENSG00000162104.10	ADCY9	0.704412	4.48548	85.218	1.01557e-09	5.0062e-09	385	372	362	339	328	228	318	251
ENSG00000162105.20	SHANK2	0.729515	6.10444	188.04	1.81768e-13	2.15228e-12	1095	1000	964	1014	823	664	866	728
ENSG00000162129.14	CLPB	-0.214818	4.99605	10.0748	0.00381908	0.00632601	328	324	319	279	497	390	524	411
ENSG00000162139.10	NEU3	-0.257112	5.11863	15.1406	0.000614226	0.0011553	326	339	296	297	520	427	533	406
ENSG00000162144.10	CYB561A3	-0.60068	3.88321	32.0259	5.7979e-06	1.49868e-05	130	117	98	89	232	175	219	198
ENSG00000162148.11	PPP1R32	-0.291791	3.34297	4.14343	0.0520265	0.0711927	105	118	87	93	196	130	167	127
ENSG00000162174.12	ASRGL1	-0.607402	4.163	29.5376	1.04446e-05	2.59416e-05	129	110	138	134	277	207	307	192
ENSG00000162188.6	GNG3	-0.0863937	4.80679	1.43308	0.241982	0.289119	308	309	273	253	432	294	407	389
ENSG00000162191.14	UBXN1	-0.716935	6.9406	136.33	6.92117e-12	5.4493e-11	989	981	985	809	2097	1789	2102	1758
ENSG00000162194.12	LBHD1	2.67386	1.39606	53.6137	8.51588e-08	2.96124e-07	74	52	49	78	9	3	30	8
ENSG00000162222.14	TTC9C	0.0443088	4.52317	0.254595	0.618075	0.663803	289	244	271	255	358	295	352	283
ENSG00000162227.8	TAF6L	-0.241863	3.51783	4.27481	0.0486897	0.0670121	107	87	110	80	174	103	149	145
ENSG00000162231.14	NXF1	0.670621	7.16725	156.355	1.49619e-12	1.40242e-11	2189	2191	2098	2115	1804	1428	1824	1709
ENSG00000162236.13	STX5	0.207023	5.22696	8.21349	0.00809393	0.0126985	487	465	482	432	589	438	506	492
ENSG00000162244.12	RPL29	-1.31694	10.3705	335.948	1.82687e-16	5.74773e-15	7153	6902	7337	5812	22043	21074	22182	19253
ENSG00000162298.19	SYVN1	0.696153	5.83498	126.945	1.51689e-11	1.09346e-10	880	920	884	824	739	556	763	661
ENSG00000162300.13	ZFPL1	-0.527803	5.54055	30.4158	8.45921e-06	2.12611e-05	438	442	473	345	966	594	802	719
ENSG00000162302.13	RPS6KA4	0.390179	5.06445	34.9698	2.98684e-06	8.07152e-06	499	487	419	472	497	383	530	390
ENSG00000162337.12	LRP5	-0.529933	5.4098	38.0772	1.53607e-06	4.35873e-06	386	387	354	339	792	472	783	624
ENSG00000162341.18	TPCN2	-0.27894	2.57065	2.48924	0.126626	0.160637	38	50	62	46	81	57	69	91
ENSG00000162344.4	FGF19	-0.193826	1.17865	0.664373	0.422368	0.474559	20	17	25	18	28	27	35	25
ENSG00000162368.14	CMPK1	-0.0546602	5.44589	0.301699	0.587471	0.63508	469	427	353	401	648	489	601	414
ENSG00000162373.13	BEND5	-0.281075	3.69001	8.09276	0.00851343	0.0133038	118	118	98	112	168	156	190	164
ENSG00000162374.18	ELAVL4	-0.0721859	4.45063	0.562849	0.459799	0.51199	209	178	182	199	235	266	300	209
ENSG00000162377.6	COA7	0.138019	4.29973	2.11897	0.157362	0.195699	209	215	162	213	234	214	259	202
ENSG00000162378.13	ZYG11B	0.630041	5.403	58.7418	3.71739e-08	1.37468e-07	713	688	538	625	594	454	568	460
ENSG00000162384.14	CZIB	-0.821136	5.54454	112.713	5.49702e-11	3.47836e-10	326	340	348	277	703	738	748	655
ENSG00000162385.11	MAGOH	-0.208779	4.96504	6.61426	0.0161323	0.0240893	253	257	275	277	370	374	419	372
ENSG00000162396.6	PARS2	0.580579	4.27959	34.4741	3.33187e-06	8.92227e-06	318	306	259	262	270	203	269	218
ENSG00000162402.14	USP24	0.443767	6.85674	63.2866	1.85905e-08	7.24269e-08	1568	1507	1291	1489	1384	1214	1546	1248
ENSG00000162407.9	PLPP3	-0.494584	5.49366	33.5087	4.13361e-06	1.09211e-05	342	325	332	312	569	590	673	480
ENSG00000162408.11	NOL9	1.42964	5.09989	448.528	5.22326e-18	3.30342e-16	645	641	637	716	329	279	330	290
ENSG00000162409.11	PRKAA2	0.963938	4.27882	114.57	4.61273e-11	2.97094e-10	337	343	282	329	227	185	238	180
ENSG00000162413.16	KLHL21	0.213845	3.80264	4.13689	0.0521992	0.0713982	165	169	158	132	196	134	191	155
ENSG00000162415.7	ZSWIM5	0.16092	4.41304	1.97279	0.171897	0.212188	217	174	209	238	266	210	299	171
ENSG00000162419.13	GMEB1	-0.299712	3.66381	8.51756	0.00713407	0.0112935	101	88	97	96	136	134	183	137
ENSG00000162426.16	SLC45A1	-0.295441	0.83114	0.836462	0.368751	0.42127	25	9	17	11	26	10	30	30
ENSG00000162430.18	SELENON	-1.29116	7.65464	478.769	2.32212e-18	1.72998e-16	1116	1098	1199	982	3810	2861	3697	3149
ENSG00000162433.15	AK4	-0.676574	6.37788	75.6057	3.35622e-09	1.5072e-08	561	517	516	516	1146	937	1204	947
ENSG00000162434.13	JAK1	0.108021	5.92606	3.7654	0.0631556	0.0850946	740	712	628	639	836	755	876	689
ENSG00000162437.14	RAVER2	0.00342662	4.22286	0.000965093	0.975452	0.979733	158	164	182	201	246	205	245	188
ENSG00000162441.12	LZIC	0.110709	5.48341	2.87858	0.101616	0.131692	475	462	456	502	515	543	637	501
ENSG00000162458.13	FBLIM1	0.927207	1.42693	15.825	0.000489555	0.00093608	33	35	32	44	34	13	20	28
ENSG00000162490.7	DRAXIN	-0.406532	8.43208	43.7899	4.91327e-07	1.50272e-06	3294	3262	3052	2807	5411	4911	5701	4559
ENSG00000162493.17	PDPN	-1.15551	5.97776	132.485	9.49129e-12	7.20353e-11	282	272	280	315	751	880	883	680
ENSG00000162496.9	DHRS3	0.454743	1.92901	6.41207	0.0176616	0.0261628	35	52	44	40	47	34	47	29
ENSG00000162510.6	MATN1	1.66075	0.798635	36.3684	2.20485e-06	6.07104e-06	42	48	33	44	16	14	23	13
ENSG00000162512.16	SDC3	-0.930215	8.34068	125.874	1.6641e-11	1.18765e-10	2283	2512	2502	1884	6513	4000	5934	5584
ENSG00000162517.13	PEF1	-0.722771	5.94545	107.886	8.77032e-11	5.30925e-10	531	513	540	415	1111	925	1107	987
ENSG00000162521.19	RBBP4	-0.440259	8.05614	64.9073	1.46462e-08	5.82821e-08	2160	2157	1873	2047	3626	3345	3880	3125
ENSG00000162522.11	KIAA1522	-0.142153	6.80372	4.65248	0.0403575	0.0563578	1369	1341	1232	1188	2053	1388	1991	1689
ENSG00000162526.7	TSSK3	0.579306	1.52865	3.83555	0.0609021	0.082297	42	56	52	39	57	29	37	36
ENSG00000162543.6	UBXN10	0.692799	1.76305	12.7529	0.00140365	0.00249344	43	35	42	41	21	32	36	35
ENSG00000162545.6	CAMK2N1	0.192113	4.30579	3.99288	0.0561702	0.0763865	238	221	185	238	258	211	294	207
ENSG00000162551.14	ALPL	-0.695412	4.17873	46.2046	3.12279e-07	9.84263e-07	128	116	109	108	241	205	279	212
ENSG00000162552.15	WNT4	0.426666	0.873111	2.60425	0.118558	0.151436	34	28	16	23	24	16	29	25
ENSG00000162572.21	SCNN1D	-0.996997	2.31565	28.2118	1.44558e-05	3.50392e-05	23	38	28	31	94	56	90	63
ENSG00000162576.17	MXRA8	-0.562414	4.06745	15.0934	0.000624019	0.00117275	169	139	152	128	382	177	316	225
ENSG00000162585.17	FAAP20	-1.00154	4.65605	78.6318	2.27631e-09	1.05308e-08	172	163	168	156	518	282	509	362
ENSG00000162591.16	MEGF6	-1.08825	4.86866	85.8359	9.43863e-10	4.68049e-09	188	241	218	180	655	351	616	596
ENSG00000162600.12	OMA1	-0.280189	3.14485	2.76448	0.108297	0.139571	74	77	59	78	123	122	122	71
ENSG00000162601.11	MYSM1	0.797182	6.183	92.6939	4.29959e-10	2.28338e-09	1170	1099	1011	1055	896	735	793	696
ENSG00000162604.12	TM2D1	-0.190005	4.20888	5.18096	0.0312421	0.0444058	201	176	180	162	283	234	283	228
ENSG00000162607.13	USP1	0.170811	5.54865	3.27116	0.081999	0.108322	444	456	383	464	529	479	539	397
ENSG00000162613.17	FUBP1	-0.283694	8.08577	45.0574	3.86542e-07	1.19966e-06	2614	2608	2386	2316	3815	3526	4126	3622
ENSG00000162616.9	DNAJB4	0.7779	4.31637	43.9076	4.80417e-07	1.47105e-06	387	319	311	377	250	285	283	197
ENSG00000162618.15	ADGRL4	0.191754	4.35588	1.88657	0.181229	0.222611	205	246	262	221	332	184	257	257
ENSG00000162623.16	TYW3	-0.190592	5.41971	4.31971	0.0476047	0.0656482	390	374	342	388	549	595	589	397
ENSG00000162627.17	SNX7	-0.645561	3.61387	20.4593	0.000116495	0.000244703	91	74	75	88	156	204	166	113
ENSG00000162630.6	B3GALT2	2.01933	0.756341	50.1705	1.53279e-07	5.07509e-07	45	41	33	29	8	13	13	11
ENSG00000162631.20	NTNG1	-0.894927	1.52965	8.83908	0.00625241	0.00999905	21	13	18	17	30	51	56	24
ENSG00000162636.16	FAM102B	0.0680645	4.96617	0.642875	0.429884	0.482181	330	353	266	318	440	350	367	353
ENSG00000162639.16	HENMT1	-0.241882	1.32485	0.767115	0.38907	0.44164	16	19	10	26	22	26	30	27
ENSG00000162642.14	C1orf52	0.397624	5.39977	30.6247	8.04969e-06	2.02932e-05	612	559	488	552	589	481	534	494
ENSG00000162643.13	DNAI3	0.724119	1.43198	12.4061	0.00159041	0.00280314	45	35	40	33	39	28	29	20
ENSG00000162650.17	ATXN7L2	-0.992753	5.44004	121.345	2.47997e-11	1.70077e-10	323	318	332	245	909	574	852	718
ENSG00000162664.17	ZNF326	0.270687	5.97505	10.2891	0.00351375	0.00585526	810	765	676	731	852	754	775	704
ENSG00000162669.16	HFM1	0.465561	2.8621	3.4837	0.0732065	0.0974975	85	64	56	80	85	66	70	38
ENSG00000162670.11	BRINP3	0.147727	0.583815	0.133285	0.71798	0.755443	12	13	12	12	10	22	16	7
ENSG00000162687.19	KCNT2	0.420184	3.91797	19.4922	0.000155104	0.000319346	207	173	149	197	187	150	179	163
ENSG00000162688.17	AGL	0.592433	4.0294	44.7301	4.11067e-07	1.27252e-06	207	181	212	217	178	167	186	148
ENSG00000162692.12	VCAM1	4.83873	0.361696	131.635	1.0188e-11	7.67696e-11	47	39	54	55	4	1	0	3
ENSG00000162694.14	EXTL2	-0.299812	4.90957	8.36907	0.00758629	0.0119591	226	234	205	256	412	310	404	300
ENSG00000162695.12	SLC30A7	0.672077	4.75241	22.6556	6.22415e-05	0.000136629	421	428	336	425	397	273	317	280
ENSG00000162702.8	ZNF281	0.890433	5.75505	140.949	4.78299e-12	3.91615e-11	923	816	736	800	604	519	605	483
ENSG00000162704.16	ARPC5	-0.408507	5.28942	19.721	0.000144864	0.00029975	326	314	280	324	634	456	581	407
ENSG00000162706.13	CADM3	-0.56518	3.58694	12.1857	0.00172298	0.00302532	79	108	97	78	213	125	193	145
ENSG00000162714.13	ZNF496	-0.398636	6.87342	67.9796	9.42882e-09	3.88315e-08	1157	1130	1048	1015	2010	1496	2051	1650
ENSG00000162729.14	IGSF8	-0.967861	4.91823	76.2916	3.07034e-09	1.38988e-08	228	221	216	157	636	338	546	506
ENSG00000162733.19	DDR2	3.18811	1.99554	180.72	2.87279e-13	3.20656e-12	141	121	88	131	25	8	20	13
ENSG00000162734.13	PEA15	-0.788524	8.10196	105.307	1.13362e-10	6.69075e-10	1758	1994	1951	1811	4220	3328	4370	4350
ENSG00000162735.19	PEX19	-0.828703	6.8046	261.807	3.70723e-15	7.21083e-14	732	771	724	701	1644	1494	1847	1528
ENSG00000162736.17	NCSTN	-0.848536	7.40837	210.649	4.85357e-14	6.66585e-13	1166	1156	1208	1086	2599	2495	2925	2383
ENSG00000162738.6	VANGL2	-0.2401	8.80722	35.957	2.40899e-06	6.59746e-06	4703	4653	4477	4386	7409	5629	7723	6295
ENSG00000162745.11	OLFML2B	-0.582206	1.06796	3.77245	0.0629249	0.0848128	15	9	15	5	28	18	21	16
ENSG00000162755.14	KLHDC9	-1.73558	2.63097	57.8767	4.25972e-08	1.56533e-07	17	20	25	37	125	55	132	108
ENSG00000162757.4	C1orf74	-0.392406	3.17265	15.2017	0.00060181	0.0011333	67	76	77	67	125	111	127	109
ENSG00000162769.13	FLVCR1	0.279453	4.61616	8.18401	0.00819424	0.0128431	269	291	252	305	332	204	339	285
ENSG00000162772.17	ATF3	1.07723	6.20654	172.111	5.02733e-13	5.29288e-12	1413	1277	1341	1311	818	828	867	652
ENSG00000162775.17	RBM15	2.192	5.72029	1118.5	5.05292e-23	4.69446e-20	1407	1341	1246	1379	443	283	398	354
ENSG00000162783.11	IER5	0.211426	4.95143	5.70358	0.0244216	0.0353576	470	465	456	390	519	349	543	521
ENSG00000162804.14	SNED1	-0.548237	2.9411	16.1732	0.000436877	0.000841262	56	75	57	69	124	109	129	109
ENSG00000162813.18	BPNT1	0.0373568	3.95604	0.136952	0.714305	0.752467	172	153	151	190	205	192	248	170
ENSG00000162814.11	SPATA17	0.700711	1.33347	8.58664	0.00693377	0.0109996	35	21	41	48	27	24	32	29
ENSG00000162817.7	C1orf115	-0.935589	2.44164	31.0415	7.29458e-06	1.85584e-05	27	44	42	33	82	100	85	81
ENSG00000162819.12	BROX	0.798517	4.11648	46.7952	2.80177e-07	8.90296e-07	299	235	244	270	225	184	177	167
ENSG00000162825.16	NBPF20	1.16674	2.4781	51.1665	1.28959e-07	4.3308e-07	115	118	94	109	72	32	67	73
ENSG00000162836.12	ACP6	-0.494477	5.15158	44.2577	4.49473e-07	1.38544e-06	317	326	269	263	577	450	574	474
ENSG00000162849.16	KIF26B	1.41687	1.52808	36.4859	2.15006e-06	5.93568e-06	44	39	48	26	17	9	31	17
ENSG00000162851.8	TFB2M	0.708094	3.39238	52.5954	1.01047e-07	3.46565e-07	174	137	141	155	128	107	123	107
ENSG00000162852.14	CNST	1.20207	4.50479	210.934	4.77747e-14	6.58424e-13	388	383	340	404	196	211	234	182
ENSG00000162869.16	PPP1R21	0.232201	4.34424	6.99268	0.0136461	0.0206642	238	236	246	231	242	262	274	233
ENSG00000162873.15	KLHDC8A	-1.29832	4.20882	86.8593	8.36811e-10	4.19574e-09	77	71	80	79	248	148	313	246
ENSG00000162878.13	PKDCC	-0.0321243	5.10325	0.141353	0.709966	0.748595	350	344	374	305	508	389	496	372
ENSG00000162885.14	B3GALNT2	0.625848	4.6086	50.3312	1.49043e-07	4.94638e-07	326	326	279	336	301	221	293	217
ENSG00000162889.11	MAPKAPK2	0.35664	6.35397	37.3306	1.79663e-06	5.04194e-06	1165	1086	1047	1012	1137	997	1104	969
ENSG00000162909.18	CAPN2	-0.645808	7.40309	187.102	1.92576e-13	2.25969e-12	1272	1299	1264	1164	2549	2320	2698	2221
ENSG00000162910.19	MRPL55	-0.490788	4.88795	31.2303	6.9781e-06	1.78193e-05	271	295	256	230	577	358	467	454
ENSG00000162923.17	WDR26	0.749884	6.64988	115.636	4.17543e-11	2.71497e-10	1573	1497	1226	1475	1199	920	1213	974
ENSG00000162924.15	REL	1.85469	4.41365	157.798	1.3487e-12	1.2781e-11	453	504	369	557	218	115	145	175
ENSG00000162927.14	PUS10	0.383232	3.16759	11.1821	0.00249854	0.00427124	113	101	103	117	114	95	112	96
ENSG00000162928.9	PEX13	0.143882	4.48217	2.88252	0.101394	0.131436	256	243	218	254	301	240	304	257
ENSG00000162929.14	KIAA1841	0.196019	3.88764	3.58554	0.0693773	0.0928361	176	151	137	168	183	144	208	158
ENSG00000162944.11	RFTN2	-0.381884	4.08754	12.541	0.00151475	0.00267932	146	133	122	153	226	232	214	227
ENSG00000162946.23	DISC1	1.70278	2.19053	86.2663	8.97137e-10	4.47266e-09	101	77	93	102	37	22	32	52
ENSG00000162951.11	LRRTM1	-0.327196	0.821413	1.1829	0.28667	0.336737	19	13	8	15	22	22	20	22
ENSG00000162959.14	MEMO1	0.0821583	4.36182	0.896368	0.352408	0.404766	231	220	209	194	278	215	284	235
ENSG00000162961.14	DPY30	-0.331959	4.05974	9.73126	0.00437063	0.00717267	132	121	154	173	246	221	253	197
ENSG00000162971.11	TYW5	0.847815	4.8929	77.7958	2.53115e-09	1.16044e-08	446	459	392	503	349	316	322	264
ENSG00000162972.10	MAIP1	0.515893	3.63156	19.8729	0.000138467	0.000287756	191	140	175	156	164	114	187	119
ENSG00000162975.5	KCNF1	-0.328372	1.78796	1.83423	0.187194	0.229154	23	29	43	24	64	25	47	53
ENSG00000162976.13	SLC66A3	-0.920205	2.16514	28.9437	1.20693e-05	2.96366e-05	29	23	17	22	61	48	68	40
ENSG00000162980.17	ARL5A	0.189693	4.64139	1.31346	0.262129	0.310769	277	255	207	301	327	282	265	264
ENSG00000162981.14	LRATD1	-0.0952675	3.5873	0.328001	0.571721	0.620176	124	119	96	115	205	85	175	148
ENSG00000162992.5	NEUROD1	-0.194949	2.30246	1.13212	0.297032	0.347609	40	47	49	41	67	59	69	59
ENSG00000162994.16	CLHC1	0.149895	2.69215	0.706154	0.408327	0.461079	90	55	54	81	98	58	94	68
ENSG00000162998.5	FRZB	0.250422	1.58788	0.992032	0.328356	0.380015	36	27	26	40	32	21	51	33
ENSG00000162999.13	DUSP19	-0.280611	1.6481	1.34117	0.257275	0.305427	24	36	26	26	66	38	36	31
ENSG00000163001.12	CFAP36	0.0126835	5.16855	0.0269475	0.870867	0.891123	330	373	348	336	429	446	425	413
ENSG00000163002.13	NUP35	0.510224	4.30175	28.4859	1.35072e-05	3.29014e-05	247	212	218	251	220	226	189	177
ENSG00000163006.12	CCDC138	-0.138746	3.32478	0.706617	0.408175	0.460941	84	73	62	75	128	88	114	77
ENSG00000163013.12	FBXO41	0.968949	2.10133	23.7427	4.61493e-05	0.00010349	51	45	50	55	32	16	39	42
ENSG00000163026.12	WDCP	0.330102	5.21835	16.828	0.000353678	0.000691336	493	401	401	466	445	437	497	374
ENSG00000163029.16	SMC6	0.279444	5.02107	11.1522	0.00252683	0.00431587	372	357	326	333	386	380	383	280
ENSG00000163040.15	CCDC74A	-0.857963	3.25415	40.5479	9.26706e-07	2.71318e-06	62	65	61	52	155	83	175	137
ENSG00000163041.13	H3-3A	-1.50226	8.12522	888.878	9.51818e-22	4.55546e-19	1292	1236	1190	1164	4572	3875	4787	4089
ENSG00000163050.18	COQ8A	-0.520101	4.58487	28.567	1.32395e-05	3.22893e-05	249	271	215	172	475	313	436	407
ENSG00000163053.11	SLC16A14	0.016746	6.50721	0.04776	0.828701	0.855011	1107	956	875	1026	1444	1081	1326	1067
ENSG00000163064.7	EN1	0.220595	4.81047	1.06696	0.311074	0.36211	396	498	391	407	553	184	490	606
ENSG00000163069.13	SGCB	-0.341257	5.43187	33.1142	4.51898e-06	1.18678e-05	381	424	336	358	678	505	631	566
ENSG00000163071.11	SPATA18	0.472433	2.09526	6.28489	0.0187049	0.0275841	59	61	39	67	50	52	53	48
ENSG00000163075.13	CFAP221	-0.382212	3.55958	12.6166	0.00147403	0.00261112	82	88	81	96	135	121	184	129
ENSG00000163082.10	SGPP2	3.59614	2.27762	149.59	2.46093e-12	2.17139e-11	95	90	97	120	6	12	9	14
ENSG00000163083.6	INHBB	0.774764	1.34996	11.3411	0.00235377	0.00403774	58	54	57	43	52	21	41	42
ENSG00000163093.12	BBS5	-0.16403	3.6053	2.06049	0.162993	0.202049	133	104	93	117	189	125	180	136
ENSG00000163104.18	SMARCAD1	0.578371	5.99307	20.7091	0.000108306	0.000228461	851	709	630	833	783	600	657	499
ENSG00000163110.15	PDLIM5	0.183321	5.32381	8.70309	0.00660989	0.0105196	492	473	428	412	508	465	573	444
ENSG00000163125.16	RPRD2	1.15893	6.50399	543.866	4.72887e-19	4.72694e-17	1715	1687	1489	1604	970	804	1061	815
ENSG00000163126.15	ANKRD23	-0.596985	1.78112	6.1217	0.0201442	0.029563	14	30	30	16	51	27	49	45
ENSG00000163132.8	MSX1	1.39835	1.77623	36.582	2.10628e-06	5.82411e-06	37	81	70	61	25	19	44	31
ENSG00000163138.19	PACRGL	-0.196658	4.52252	5.61824	0.0254128	0.0366715	214	200	195	187	313	256	300	273
ENSG00000163155.12	LYSMD1	-0.396941	4.25555	17.2507	0.000309172	0.000610688	161	185	179	163	280	290	306	256
ENSG00000163156.12	SCNM1	-0.0760595	5.12602	0.665399	0.422014	0.474228	362	422	360	319	510	419	521	480
ENSG00000163159.14	VPS72	-0.562032	6.03743	91.4672	4.93194e-10	2.58906e-09	519	528	550	516	1066	866	1104	883
ENSG00000163161.14	ERCC3	0.13623	6.59542	8.40658	0.00746918	0.0117862	1093	1093	1033	1041	1222	1126	1414	1096
ENSG00000163162.9	RNF149	0.287802	4.65599	13.5105	0.00107323	0.00194032	301	300	295	327	331	291	339	294
ENSG00000163166.15	IWS1	0.711264	6.59258	111.543	6.1469e-11	3.84187e-10	1489	1377	1405	1327	1023	1110	1122	1003
ENSG00000163170.12	BOLA3	0.0670307	3.58016	0.448019	0.509133	0.560913	133	109	121	101	129	141	154	129
ENSG00000163171.8	CDC42EP3	0.244469	5.73842	22.2163	7.03817e-05	0.000153177	673	681	610	621	719	682	720	604
ENSG00000163191.6	S100A11	0.235729	2.18242	0.955782	0.337193	0.389328	54	46	59	50	64	21	63	76
ENSG00000163214.21	DHX57	0.223855	5.96093	10.2685	0.00354183	0.00589956	746	748	686	745	740	822	807	748
ENSG00000163219.12	ARHGAP25	-0.215581	1.49275	0.784781	0.383742	0.436438	14	27	27	27	28	33	49	29
ENSG00000163249.13	CCNYL1	0.796689	4.0494	68.9002	8.28662e-09	3.45875e-08	262	237	187	256	196	156	191	137
ENSG00000163251.4	FZD5	1.84202	2.94779	235.688	1.29406e-14	2.14239e-13	212	213	172	176	73	62	70	64
ENSG00000163257.11	DCAF16	-0.292231	6.42999	15.039	0.000635501	0.00119191	803	782	666	701	1259	1002	1238	1030
ENSG00000163273.4	NPPC	0.77426	0.490663	8.08337	0.00854704	0.0133536	24	20	26	21	20	10	22	15
ENSG00000163281.12	GNPDA2	0.414564	4.48019	11.9902	0.00185066	0.0032294	253	300	211	310	252	274	264	215
ENSG00000163291.14	PAQR3	-0.0426062	5.69501	0.459019	0.504022	0.555941	541	530	506	506	780	583	756	578
ENSG00000163297.18	ANTXR2	-0.227893	5.13672	4.8257	0.0370791	0.052065	319	258	266	285	391	450	476	333
ENSG00000163312.11	HELQ	0.822638	3.72505	41.0077	8.45339e-07	2.49837e-06	180	186	199	202	136	142	141	123
ENSG00000163319.11	MRPS18C	0.601894	4.23146	29.3319	1.09789e-05	2.71405e-05	271	214	174	250	213	169	224	146
ENSG00000163320.12	CGGBP1	0.637696	5.84035	50.5341	1.43872e-07	4.79089e-07	825	734	672	832	663	620	626	549
ENSG00000163322.14	ABRAXAS1	-1.1848	4.06513	61.5097	2.4269e-08	9.25634e-08	56	99	93	99	254	283	252	197
ENSG00000163328.14	GPR155	0.278756	2.18974	2.3116	0.140389	0.176481	69	48	48	48	55	46	67	52
ENSG00000163344.6	PMVK	-0.859924	4.61383	120.023	2.79277e-11	1.89127e-10	187	146	171	146	375	330	399	372
ENSG00000163346.17	PBXIP1	-0.817321	4.69271	84.4058	1.11887e-09	5.46089e-09	183	202	182	169	449	331	439	408
ENSG00000163347.6	CLDN1	0.767291	0.808162	8.82159	0.00629719	0.0100635	34	38	38	27	22	22	24	32
ENSG00000163348.4	PYGO2	-0.241518	6.02104	23.6048	4.79157e-05	0.000107223	658	633	632	589	1046	786	1041	858
ENSG00000163349.22	HIPK1	0.378947	6.14022	36.1119	2.32985e-06	6.39658e-06	926	979	833	878	966	755	944	820
ENSG00000163354.15	DCST2	-0.0513313	1.5517	0.0443265	0.834876	0.860065	25	45	20	19	48	26	28	39
ENSG00000163359.17	COL6A3	-0.464113	3.00992	1.9717	0.172011	0.212311	58	68	50	39	113	50	164	52
ENSG00000163362.11	INAVA	-0.761435	4.93886	72.2578	5.22916e-09	2.25346e-08	187	194	210	217	493	329	510	397
ENSG00000163374.20	YY1AP1	0.931857	6.61853	237.682	1.17117e-14	1.97835e-13	1742	1670	1480	1603	1073	985	1175	1022
ENSG00000163376.11	KBTBD8	1.34862	2.50096	45.6889	3.43563e-07	1.07344e-06	110	85	81	108	61	45	50	33
ENSG00000163377.16	TAFA4	-2.18701	1.31682	78.7835	2.23311e-09	1.03582e-08	8	5	8	8	45	39	50	34
ENSG00000163378.14	EOGT	0.69721	2.24243	13.688	0.00100868	0.00183221	56	48	43	69	50	36	43	38
ENSG00000163382.13	NAXE	-0.704436	5.01718	70.7807	6.39039e-09	2.71171e-08	190	207	203	247	449	378	469	435
ENSG00000163389.12	POGLUT1	0.1841	4.50725	4.21812	0.0500991	0.0687697	279	240	226	261	317	262	311	221
ENSG00000163393.13	SLC22A15	0.313161	4.12861	7.53812	0.0107713	0.0165698	242	225	187	229	283	183	226	200
ENSG00000163395.17	IGFN1	1.60124	-0.130872	2.08196	0.160898	0.199735	3	1	7	2	1	0	2	2
ENSG00000163399.16	ATP1A1	-0.996663	7.80938	259.511	4.11855e-15	7.89422e-14	1440	1602	1561	1302	3792	3431	3998	3514
ENSG00000163406.11	SLC15A2	-0.243565	1.58923	0.952935	0.337901	0.390036	41	29	18	27	52	43	42	33
ENSG00000163412.13	EIF4E3	-0.191624	3.90952	2.39374	0.133817	0.168963	138	133	109	112	180	180	194	148
ENSG00000163428.4	LRRC58	0.249457	4.88479	5.55956	0.02612	0.0376336	331	387	269	355	448	299	362	308
ENSG00000163430.12	FSTL1	-1.13864	7.86413	357.365	8.58893e-17	3.1106e-15	1301	1398	1282	1195	3542	3654	3768	3235
ENSG00000163444.12	TMEM183A	0.197337	7.15051	13.9639	0.000916527	0.00167464	1868	1796	1696	1695	2041	1917	1970	1747
ENSG00000163449.11	TMEM169	0.133518	5.98186	4.86885	0.0363091	0.0510747	735	652	661	704	798	761	913	672
ENSG00000163462.18	TRIM46	0.452967	2.90351	6.12563	0.0201082	0.0295157	100	96	98	91	129	44	97	86
ENSG00000163463.13	KRTCAP2	-0.494718	5.2603	52.2622	1.06917e-07	3.64875e-07	288	333	297	315	536	500	635	507
ENSG00000163466.16	ARPC2	0.00339473	7.30122	0.00516787	0.943237	0.953008	1762	1749	1607	1620	2289	1998	2206	1910
ENSG00000163468.15	CCT3	-0.315994	8.12249	27.559	1.70169e-05	4.07839e-05	2581	2647	2628	2570	4098	4065	4287	3748
ENSG00000163472.19	TMEM79	0.553783	3.63244	42.5752	6.20934e-07	1.86907e-06	210	177	202	199	198	141	177	158
ENSG00000163479.14	SSR2	-1.37705	8.28006	424.26	1.04022e-17	5.72447e-16	1564	1573	1708	1405	5037	5143	5427	4649
ENSG00000163481.8	RNF25	0.762603	5.19576	107.547	9.06872e-11	5.47102e-10	589	620	575	493	452	369	435	422
ENSG00000163482.12	STK36	-0.930278	5.3292	203.46	7.28139e-14	9.54375e-13	235	261	269	269	607	524	727	617
ENSG00000163485.17	ADORA1	0.0513445	1.12315	0.048981	0.826562	0.853249	25	26	19	23	34	17	33	29
ENSG00000163507.14	CIP2A	-0.839011	3.61942	31.0032	7.36074e-06	1.87026e-05	69	63	52	68	183	120	159	106
ENSG00000163510.14	CWC22	0.706239	5.73349	84.6028	1.09282e-09	5.34697e-09	791	697	696	702	535	593	560	513
ENSG00000163512.14	AZI2	0.678189	5.20427	60.0101	3.05234e-08	1.14592e-07	542	522	480	543	419	435	376	392
ENSG00000163513.19	TGFBR2	0.456978	2.91529	10.936	0.00274193	0.00465106	70	73	68	70	66	69	71	50
ENSG00000163516.14	ANKZF1	0.192094	5.81744	9.90408	0.00408307	0.00673222	706	718	665	613	814	639	813	699
ENSG00000163517.15	HDAC11	-0.884082	3.85604	68.4674	8.80387e-09	3.6534e-08	104	117	115	89	295	196	261	234
ENSG00000163520.14	FBLN2	-2.04559	7.1514	296.315	8.3767e-16	2.04614e-14	526	655	574	431	3341	1991	3071	2957
ENSG00000163521.16	GLB1L	-1.11728	3.5168	81.0043	1.69222e-09	7.98773e-09	59	67	68	61	149	154	225	167
ENSG00000163527.10	STT3B	-0.421787	7.04755	27.779	1.61032e-05	3.87704e-05	1107	1089	958	1126	2124	1702	1917	1450
ENSG00000163528.13	CHCHD4	0.00923693	3.36962	0.00629445	0.937367	0.948173	94	114	109	119	144	114	151	135
ENSG00000163531.17	NFASC	0.0270684	6.02848	0.135443	0.715811	0.753651	660	681	672	630	898	663	915	784
ENSG00000163535.18	SGO2	-0.888594	3.80658	21.5603	8.47517e-05	0.00018197	88	50	52	66	175	153	160	106
ENSG00000163539.18	CLASP2	0.451874	6.4638	31.9838	5.85466e-06	1.51241e-05	1285	1097	970	1195	1198	913	1190	876
ENSG00000163541.12	SUCLG1	-0.217811	5.99481	7.87489	0.00933189	0.014491	645	619	602	583	930	962	928	732
ENSG00000163545.11	NUAK2	0.745908	6.36327	131.985	9.89534e-12	7.48143e-11	1347	1197	1240	1115	1007	800	1048	813
ENSG00000163558.13	PRKCI	-0.134221	4.87022	1.78449	0.193088	0.235583	286	287	231	282	445	311	397	343
ENSG00000163565.19	IFI16	3.52566	3.16497	160.472	1.11519e-12	1.08124e-11	277	296	327	371	38	42	36	22
ENSG00000163577.8	EIF5A2	1.16835	2.64957	57.6209	4.43601e-08	1.62407e-07	96	124	91	86	48	62	52	57
ENSG00000163584.18	RPL22L1	0.196233	4.85185	4.96523	0.0346531	0.0489151	342	306	304	325	337	370	352	329
ENSG00000163590.14	PPM1L	-0.248348	5.09196	11.7925	0.00199024	0.00345465	293	294	263	307	460	394	489	381
ENSG00000163596.17	ICA1L	-0.0927725	3.69742	0.594174	0.447705	0.500216	118	118	91	130	169	130	186	128
ENSG00000163597.15	SNHG16	-0.711787	7.05301	110.149	7.0307e-11	4.34772e-10	1005	964	937	930	1896	2040	2119	1775
ENSG00000163602.11	RYBP	1.23301	6.34951	314.712	4.041e-16	1.12168e-14	1788	1552	1334	1531	938	745	811	801
ENSG00000163605.15	PPP4R2	1.13333	5.90542	179.126	3.18061e-13	3.51291e-12	1024	961	898	1127	568	546	606	564
ENSG00000163606.11	CD200R1	2.05194	0.428787	36.8077	2.00726e-06	5.57457e-06	35	28	31	38	6	19	8	6
ENSG00000163607.17	GTPBP8	-0.0747636	3.16046	0.288374	0.595796	0.642672	98	68	84	94	121	115	126	92
ENSG00000163608.15	NEPRO	0.00827038	6.51223	0.0134776	0.908464	0.923848	974	895	841	845	1230	1085	1107	990
ENSG00000163611.11	SPICE1	-0.0368528	4.51696	0.104353	0.749232	0.783666	239	259	225	201	255	311	327	287
ENSG00000163617.11	CCDC191	-0.47128	4.04655	20.7423	0.000107266	0.000226402	132	119	137	150	203	226	278	227
ENSG00000163618.18	CADPS	0.247506	1.86925	0.952449	0.338022	0.390123	32	27	28	41	39	20	54	24
ENSG00000163624.6	CDS1	0.838146	3.3499	40.832	8.75488e-07	2.57831e-06	181	227	159	166	158	91	130	135
ENSG00000163625.16	WDFY3	0.641083	5.96823	125.862	1.66573e-11	1.18828e-10	934	808	767	857	717	579	786	627
ENSG00000163626.17	COX18	0.253068	4.51089	8.18075	0.00820544	0.0128576	276	304	229	290	327	258	305	265
ENSG00000163629.13	PTPN13	0.181471	6.96579	9.98817	0.00395065	0.00652888	1214	1179	1224	1341	1395	1299	1618	1179
ENSG00000163634.12	THOC7	-0.254272	4.48229	8.25581	0.00795226	0.0124861	202	168	175	162	270	277	292	215
ENSG00000163635.20	ATXN7	0.49225	4.83007	56.0102	5.74299e-08	2.05214e-07	353	369	355	369	356	281	362	292
ENSG00000163636.11	PSMD6	0.415521	6.7869	46.0595	3.20758e-07	1.00723e-06	1480	1364	1321	1331	1331	1317	1344	1147
ENSG00000163637.13	PRICKLE2	1.50674	4.28265	252.359	5.7479e-15	1.05095e-13	417	385	347	366	193	127	207	144
ENSG00000163638.13	ADAMTS9	-0.36871	4.09159	14.1852	0.000849227	0.00156107	133	146	137	111	209	184	241	218
ENSG00000163644.15	PPM1K	1.28506	4.76193	123.931	1.97171e-11	1.38405e-10	594	479	439	579	296	236	302	242
ENSG00000163655.16	GMPS	-0.151849	7.27635	4.27828	0.0486048	0.0669164	1536	1426	1442	1362	1973	2227	2067	1700
ENSG00000163659.13	TIPARP	2.68561	5.65915	1291.5	7.98298e-24	1.05069e-20	1517	1570	1274	1373	322	223	312	261
ENSG00000163660.12	CCNL1	1.05138	8.08432	380.429	3.98924e-17	1.68917e-15	4858	4635	4132	4600	2967	2632	2696	2664
ENSG00000163661.4	PTX3	-0.616956	5.88041	104.089	1.28189e-10	7.48197e-10	352	349	373	312	643	647	746	622
ENSG00000163666.10	HESX1	-0.727397	1.4076	6.96373	0.0138206	0.0209143	18	11	27	21	45	50	40	25
ENSG00000163681.16	SLMAP	1.16475	5.211	410.084	1.58288e-17	8.14334e-16	667	667	581	694	390	331	402	335
ENSG00000163682.17	RPL9	-0.458769	10.7867	35.4856	2.66826e-06	7.2672e-06	14621	13661	14362	13012	22434	26914	24121	21384
ENSG00000163683.12	SMIM14	0.0340528	3.75887	0.0965452	0.758474	0.792494	126	171	147	140	233	134	184	167
ENSG00000163684.12	RPP14	0.214576	4.87837	4.2166	0.0501375	0.0688136	327	328	311	327	297	358	425	313
ENSG00000163686.15	ABHD6	1.00892	3.0115	86.0798	9.17075e-10	4.55911e-09	127	139	136	125	91	73	98	67
ENSG00000163689.20	CFAP20DC	-0.644168	2.96698	25.0989	3.20833e-05	7.35234e-05	37	49	61	51	93	95	107	93
ENSG00000163697.17	APBB2	-0.188671	5.39626	9.926	0.00404809	0.00668013	391	361	322	386	550	483	587	465
ENSG00000163701.19	IL17RE	2.65234	0.981018	93.4794	3.94089e-10	2.1042e-09	41	37	51	48	9	5	11	10
ENSG00000163702.20	IL17RC	0.951746	1.26639	22.2887	6.8964e-05	0.000150341	39	33	35	33	35	16	23	17
ENSG00000163703.20	CRELD1	-0.489207	6.22306	51.6157	1.19382e-07	4.0358e-07	761	672	731	645	1393	1000	1373	1190
ENSG00000163704.12	PRRT3	-0.299286	2.46429	3.3266	0.0795944	0.105383	48	48	56	43	75	58	83	85
ENSG00000163710.9	PCOLCE2	-1.70631	0.970795	21.6793	8.19258e-05	0.000176406	9	11	4	8	33	28	49	23
ENSG00000163714.18	U2SURP	0.552256	7.32919	49.2269	1.80925e-07	5.91008e-07	2036	2030	1760	2105	1760	1694	1742	1550
ENSG00000163719.20	MTMR14	0.277365	5.09008	18.0625	0.000239758	0.000480063	448	478	416	403	507	404	460	430
ENSG00000163728.11	TTC14	-0.359601	6.36514	19.1041	0.000174311	0.00035643	761	743	605	731	1143	1177	1202	1018
ENSG00000163734.4	CXCL3	4.26553	1.8672	254.741	5.13898e-15	9.58265e-14	172	150	146	139	7	8	14	10
ENSG00000163738.19	MTHFD2L	0.366741	3.49499	10.168	0.00368282	0.00611763	132	145	138	128	118	118	155	136
ENSG00000163743.14	RCHY1	0.429098	4.48601	14.5197	0.000757425	0.00140293	283	288	232	301	316	228	268	217
ENSG00000163754.18	GYG1	-0.387954	5.65349	27.9203	1.55442e-05	3.74931e-05	467	511	458	455	806	797	797	687
ENSG00000163755.9	HPS3	-0.177582	4.38283	3.98994	0.0562548	0.0764817	211	199	196	197	281	263	341	254
ENSG00000163781.14	TOPBP1	0.174889	5.80316	6.15764	0.0198171	0.0291192	597	692	533	577	716	618	758	571
ENSG00000163785.13	RYK	0.00146629	6.12301	0.000517664	0.98202	0.985593	786	705	672	728	973	910	979	750
ENSG00000163788.14	SNRK	1.30192	4.37215	220.33	2.86531e-14	4.20192e-13	339	387	288	368	204	148	202	150
ENSG00000163794.6	UCN	0.0882027	1.31321	0.16237	0.690253	0.730295	42	29	35	24	39	27	41	46
ENSG00000163795.14	ZNF513	0.277592	4.77494	9.48757	0.00481425	0.00784283	329	352	309	298	412	236	377	314
ENSG00000163798.13	SLC4A1AP	0.532751	5.5332	77.7476	2.54672e-09	1.1669e-08	621	592	593	636	560	476	590	491
ENSG00000163806.16	SPDYA	0.604714	0.694261	3.70169	0.0652843	0.0876562	29	14	26	14	19	13	15	21
ENSG00000163807.6	KIAA1143	-0.371274	5.92178	39.5408	1.13598e-06	3.28541e-06	480	522	460	492	792	786	847	731
ENSG00000163808.17	KIF15	-1.25528	5.26239	160.757	1.09302e-12	1.06301e-11	135	165	115	162	415	454	476	375
ENSG00000163811.12	WDR43	0.90459	6.44975	297.975	7.82997e-16	1.94751e-14	1378	1308	1273	1293	911	814	954	831
ENSG00000163812.15	ZDHHC3	0.501821	5.95435	74.1467	4.06419e-09	1.79051e-08	846	768	778	721	678	616	803	657
ENSG00000163818.19	LZTFL1	0.210675	4.09383	3.36017	0.0781779	0.103647	213	202	159	175	215	215	219	159
ENSG00000163820.15	FYCO1	0.813016	4.43036	121.201	2.51212e-11	1.72057e-10	327	344	323	333	237	204	273	233
ENSG00000163832.16	ELP6	-1.09201	4.18414	123.751	2.00324e-11	1.40431e-10	106	115	89	93	260	250	310	255
ENSG00000163840.10	DTX3L	4.5879	3.53169	142.906	4.1023e-12	3.41479e-11	452	438	475	526	21	26	26	25
ENSG00000163848.20	ZNF148	0.777298	4.9978	81.4829	1.59525e-09	7.57526e-09	472	463	474	493	355	350	355	326
ENSG00000163864.17	NMNAT3	0.0769915	2.07765	0.210949	0.649813	0.693221	48	44	40	38	40	39	67	56
ENSG00000163866.9	SMIM12	0.401014	4.71098	19.8216	0.000140595	0.000291795	329	298	339	282	313	248	324	300
ENSG00000163867.17	ZMYM6	0.306081	4.1762	4.9646	0.0346637	0.0489214	223	197	168	251	258	177	221	196
ENSG00000163870.16	TPRA1	-0.160134	4.84574	3.16543	0.0868178	0.114058	344	306	327	284	522	374	469	404
ENSG00000163872.16	YEATS2	-0.0373524	6.86151	0.590563	0.449073	0.501532	1190	1217	1121	1134	1572	1265	1707	1459
ENSG00000163873.10	GRIK3	-0.245542	1.7612	0.713422	0.405957	0.458895	14	24	24	29	52	11	35	39
ENSG00000163874.11	ZC3H12A	3.83102	3.63873	742.564	9.35261e-21	2.2047e-18	493	470	390	446	32	24	54	48
ENSG00000163875.16	MEAF6	-0.191493	5.71465	12.648	0.00145747	0.00258382	454	489	468	466	711	583	749	646
ENSG00000163877.11	SNIP1	1.776	5.64791	918.212	6.29285e-22	3.54962e-19	1244	1078	975	1133	424	363	432	398
ENSG00000163879.11	DNALI1	-0.509726	5.75366	54.4291	7.43758e-08	2.61159e-07	446	395	432	468	795	667	896	755
ENSG00000163882.9	POLR2H	0.450594	7.02504	76.4295	3.01613e-09	1.36769e-08	1767	1744	1663	1608	1565	1498	1696	1441
ENSG00000163884.4	KLF15	1.20761	2.84973	95.6997	3.09032e-10	1.67727e-09	172	176	166	130	86	88	97	77
ENSG00000163888.4	CAMK2N2	0.707197	2.29188	20.0313	0.000132121	0.000275221	63	72	64	73	62	31	62	55
ENSG00000163900.11	TMEM41A	-0.111314	4.71213	1.87028	0.18306	0.224598	243	257	260	230	354	301	356	328
ENSG00000163902.12	RPN1	-0.567735	7.65251	111.295	6.2951e-11	3.92518e-10	1812	1672	1706	1555	3298	2838	3299	3062
ENSG00000163904.13	SENP2	0.532361	5.68375	75.0355	3.61567e-09	1.61225e-08	705	700	610	708	607	594	600	547
ENSG00000163909.8	HEYL	-0.707337	0.527697	2.46774	0.128204	0.162457	8	4	5	9	20	9	16	9
ENSG00000163913.13	IFT122	-1.30758	5.14938	279.633	1.68344e-15	3.70827e-14	187	175	175	161	525	463	676	507
ENSG00000163918.12	RFC4	-0.0783536	5.3484	1.31313	0.262187	0.310815	379	357	337	309	458	439	483	441
ENSG00000163923.10	RPL39L	-1.09321	3.73025	73.4511	4.45695e-09	1.94995e-08	69	79	93	68	189	242	218	173
ENSG00000163930.10	BAP1	0.0472051	6.84065	0.555452	0.462732	0.514857	1339	1324	1328	1214	1888	1208	1782	1473
ENSG00000163931.16	TKT	-1.22972	8.57004	376.171	4.58063e-17	1.89237e-15	2200	2291	2394	1960	7225	5564	7242	6037
ENSG00000163932.15	PRKCD	0.821887	3.00217	35.4078	2.71387e-06	7.3838e-06	105	115	121	112	90	70	81	80
ENSG00000163933.10	RFT1	-0.527452	4.89698	57.6994	4.3811e-08	1.60545e-07	238	228	231	225	467	381	461	359
ENSG00000163935.14	SFMBT1	0.476574	3.82545	17.1804	0.00031613	0.000622795	204	138	131	173	138	129	173	141
ENSG00000163938.17	GNL3	0.0431954	7.05991	0.38979	0.537809	0.588645	1357	1350	1359	1381	1573	1777	1759	1477
ENSG00000163939.18	PBRM1	-0.239178	6.11856	18.9127	0.000184712	0.000376335	600	585	545	614	884	805	997	782
ENSG00000163945.19	UVSSA	0.188678	6.06307	2.99656	0.0952036	0.124022	872	942	809	759	1182	604	1047	914
ENSG00000163946.14	TASOR	0.608529	5.48948	55.1935	6.55938e-08	2.32233e-07	592	546	550	614	519	434	556	389
ENSG00000163947.12	ARHGEF3	1.8554	3.49076	189.176	1.69546e-13	2.02865e-12	267	229	212	239	88	84	89	66
ENSG00000163950.13	SLBP	-0.0804559	5.73834	1.29885	0.264735	0.313647	530	560	527	440	723	660	763	577
ENSG00000163956.13	LRPAP1	-0.242153	6.78778	22.6306	6.26753e-05	0.000137485	1264	1234	1124	1055	2003	1469	1871	1597
ENSG00000163959.10	SLC51A	1.16095	1.08779	17.0292	0.000331684	0.000651084	36	31	20	39	23	13	12	22
ENSG00000163960.12	UBXN7	0.55736	6.89623	54.3805	7.4975e-08	2.63029e-07	1793	1860	1450	1689	1613	1265	1508	1387
ENSG00000163961.4	RNF168	0.740519	5.11834	81.6497	1.56286e-09	7.43314e-09	577	557	488	477	460	339	379	392
ENSG00000163964.18	PIGX	-0.228317	3.5162	3.24769	0.0830413	0.10957	91	74	102	90	144	122	143	116
ENSG00000163975.12	MELTF	-1.08504	2.36237	28.4664	1.35726e-05	3.30508e-05	31	42	38	34	110	54	96	127
ENSG00000164002.12	EXO5	0.499332	2.79105	12.726	0.00141727	0.00251594	72	69	70	91	68	56	87	58
ENSG00000164008.16	C1orf50	-0.0692726	3.96076	0.429824	0.517791	0.569379	133	186	144	130	206	154	216	204
ENSG00000164010.15	ERMAP	0.144937	3.19156	1.52454	0.227892	0.273713	93	80	88	97	96	95	122	93
ENSG00000164011.18	ZNF691	-0.236144	3.99674	4.43207	0.0450065	0.0623976	137	137	138	180	247	203	239	187
ENSG00000164022.18	AIMP1	0.0417625	6.57954	0.357858	0.554835	0.604933	1041	1033	988	1012	1169	1347	1272	1133
ENSG00000164024.12	METAP1	-0.508775	5.57305	58.3722	3.93944e-08	1.45305e-07	332	359	365	366	684	571	713	573
ENSG00000164031.17	DNAJB14	0.894117	4.66202	64.5167	1.55064e-08	6.13803e-08	448	379	326	379	296	267	259	207
ENSG00000164032.12	H2AZ1	-1.17421	7.37199	712.422	1.58049e-20	3.12029e-18	849	833	802	815	2456	2100	2620	2158
ENSG00000164037.17	SLC9B1	-0.539166	1.29765	6.66033	0.0158046	0.0236358	17	15	15	27	32	32	38	33
ENSG00000164038.16	SLC9B2	-0.197441	3.82562	2.74685	0.109374	0.140809	136	116	137	132	185	167	243	157
ENSG00000164039.15	BDH2	-0.94126	5.55457	150.598	2.28228e-12	2.02849e-11	246	295	270	281	626	658	706	628
ENSG00000164040.18	PGRMC2	0.086888	5.3116	1.01812	0.322193	0.373758	454	416	356	408	535	470	476	439
ENSG00000164045.12	CDC25A	0.597114	5.69565	113.708	5.00236e-11	3.19092e-10	720	739	652	712	591	543	659	543
ENSG00000164048.14	ZNF589	-0.758552	5.45702	171.516	5.23029e-13	5.4743e-12	286	312	282	300	613	575	697	613
ENSG00000164050.13	PLXNB1	-0.645867	6.67227	44.15	4.58753e-07	1.41211e-06	753	764	743	669	1628	944	1766	1456
ENSG00000164051.14	CCDC51	0.53912	4.06139	30.8188	7.68805e-06	1.94779e-05	233	247	230	230	203	202	214	189
ENSG00000164053.22	ATRIP	0.84653	3.92513	73.6449	4.34358e-09	1.90563e-08	231	219	193	217	176	120	172	133
ENSG00000164054.16	SHISA5	0.416837	7.44687	25.5257	2.8675e-05	6.62997e-05	2566	2632	2614	2330	2948	1834	2568	2224
ENSG00000164056.11	SPRY1	0.895504	7.99088	205.595	6.4467e-14	8.59233e-13	3550	3716	3339	2951	2678	1823	2352	2283
ENSG00000164061.5	BSN	0.345935	5.20858	15.9195	0.000474604	0.000909255	468	472	395	444	481	320	539	423
ENSG00000164062.13	APEH	-1.1603	6.36742	287.798	1.19071e-15	2.74943e-14	459	541	493	422	1514	1168	1397	1284
ENSG00000164066.13	INTU	-0.164755	5.92552	3.42458	0.0755393	0.100393	538	518	445	594	807	708	782	643
ENSG00000164068.16	RNF123	-0.0161914	4.94407	0.0308757	0.861869	0.883231	380	319	341	297	461	314	476	447
ENSG00000164070.12	HSPA4L	0.167579	7.24918	5.26116	0.0300706	0.0428563	1938	1986	1588	1888	2191	2103	2140	1781
ENSG00000164073.11	MFSD8	1.02709	4.24835	85.7816	9.49933e-10	4.70616e-09	318	306	218	323	190	157	205	164
ENSG00000164074.16	ABHD18	0.655605	4.06051	37.1718	1.85797e-06	5.19928e-06	285	221	191	244	207	145	210	187
ENSG00000164076.17	CAMKV	-0.88298	5.10467	110.779	6.61538e-11	4.1119e-10	175	190	211	192	493	339	508	444
ENSG00000164077.14	MON1A	-0.532252	3.49366	24.4302	3.83314e-05	8.68215e-05	112	88	108	100	211	170	203	157
ENSG00000164080.14	RAD54L2	0.526835	7.44685	100.671	1.82167e-10	1.03086e-09	2811	2736	2550	2455	2454	2140	2411	2146
ENSG00000164081.13	TEX264	-0.351472	4.40592	12.0777	0.00179227	0.00313339	200	226	207	218	400	242	381	345
ENSG00000164082.15	GRM2	-0.315267	3.36477	3.66092	0.066689	0.0894282	86	63	80	87	148	68	178	106
ENSG00000164086.10	DUSP7	0.548237	4.87456	37.1468	1.86784e-06	5.22504e-06	490	452	396	401	489	299	399	309
ENSG00000164087.8	POC1A	-1.75162	3.71351	189.736	1.63844e-13	1.97087e-12	56	44	35	46	217	153	210	186
ENSG00000164088.18	PPM1M	-0.833724	2.7074	30.5777	8.13989e-06	2.04944e-05	40	57	52	42	104	99	124	100
ENSG00000164091.12	WDR82	-0.0913315	8.15928	4.40313	0.0456602	0.0632151	3016	3015	2749	2747	4112	3475	4181	3603
ENSG00000164096.13	C4orf3	-0.683133	5.13596	62.986	1.94406e-08	7.54597e-08	241	215	213	213	476	377	510	415
ENSG00000164099.3	PRSS12	-1.1194	0.762838	7.21843	0.0123653	0.0188529	2	10	2	17	23	11	30	22
ENSG00000164104.12	HMGB2	-1.32408	9.5119	411.42	1.52062e-17	7.8743e-16	3611	3534	3749	3369	10608	11264	12187	10479
ENSG00000164105.4	SAP30	0.165153	4.18045	2.08805	0.16031	0.199068	215	208	194	181	236	200	245	210
ENSG00000164106.8	SCRG1	-1.52329	2.73225	101.686	1.63959e-10	9.34861e-10	26	23	23	35	103	75	104	105
ENSG00000164109.14	MAD2L1	-1.43815	4.86057	284.8	1.35073e-15	3.06074e-14	122	99	104	114	417	356	406	313
ENSG00000164111.15	ANXA5	-0.125554	6.43697	5.18555	0.0311737	0.0443126	883	863	802	793	1184	1125	1205	1036
ENSG00000164114.19	MAP9	0.660664	4.73708	31.6511	6.32461e-06	1.62489e-05	407	378	317	409	330	300	295	268
ENSG00000164116.17	GUCY1A1	0.563064	1.17125	3.7131	0.064897	0.0871671	35	25	11	26	20	18	27	17
ENSG00000164117.14	FBXO8	1.26891	3.66642	90.1207	5.74325e-10	2.96531e-09	247	230	208	248	164	114	122	86
ENSG00000164118.13	CEP44	0.0259972	4.69119	0.0487247	0.827008	0.853543	308	309	231	254	410	303	321	318
ENSG00000164124.11	TMEM144	0.0513713	0.986261	0.0333916	0.856414	0.879009	18	19	21	21	8	28	34	25
ENSG00000164125.16	GASK1B	0.439243	0.751775	1.57588	0.220436	0.265727	15	22	18	12	20	16	19	7
ENSG00000164134.13	NAA15	0.972935	6.25901	96.35	2.88033e-10	1.56923e-09	1254	1176	967	1251	897	697	731	638
ENSG00000164142.16	FAM160A1	2.43792	0.432338	39.384	1.1729e-06	3.38661e-06	34	38	36	48	20	4	7	5
ENSG00000164144.16	ARFIP1	0.803889	4.23879	54.5725	7.26371e-08	2.55451e-07	281	247	253	323	206	183	222	182
ENSG00000164151.12	ICE1	0.782802	6.60756	183.761	2.37061e-13	2.70531e-12	1373	1483	1333	1419	1102	913	1133	940
ENSG00000164162.14	ANAPC10	0.468518	3.28621	18.0676	0.000239382	0.000479431	121	116	120	126	117	111	107	101
ENSG00000164163.11	ABCE1	0.574676	6.35887	53.7212	8.36448e-08	2.91245e-07	1095	1126	930	1036	983	853	931	749
ENSG00000164164.17	OTUD4	1.13554	6.30713	295.092	8.80526e-16	2.12321e-14	1591	1418	1244	1480	906	724	865	771
ENSG00000164167.12	LSM6	-0.397791	4.01551	11.054	0.0026222	0.00446331	112	129	145	144	189	239	232	211
ENSG00000164168.8	TMEM184C	0.227302	5.42967	6.93036	0.0140248	0.0212051	500	528	470	464	617	466	573	448
ENSG00000164169.13	PRMT9	0.514817	4.3693	21.375	8.9364e-05	0.000191059	299	271	206	280	245	230	257	192
ENSG00000164171.11	ITGA2	1.44002	2.0777	87.1055	8.13053e-10	4.08051e-09	104	84	85	81	50	39	41	33
ENSG00000164172.20	MOCS2	0.2469	4.66421	7.56358	0.0106544	0.0164092	307	291	284	299	312	342	304	281
ENSG00000164176.13	EDIL3	-0.0996978	2.94769	0.572945	0.455844	0.508303	98	103	86	70	138	125	105	108
ENSG00000164180.14	TMEM161B	0.516876	4.89989	15.7862	0.000495825	0.000947497	424	391	304	428	385	323	357	288
ENSG00000164182.12	NDUFAF2	-0.126166	4.4348	1.20341	0.282621	0.332568	219	191	203	213	233	322	292	273
ENSG00000164187.7	LMBRD2	0.544063	3.65929	16.5979	0.00038077	0.000740899	174	176	159	182	163	159	160	111
ENSG00000164190.19	NIPBL	1.10407	6.86241	264.116	3.33779e-15	6.58964e-14	1952	1947	1665	1862	1137	1089	1166	923
ENSG00000164197.12	RNF180	0.899886	1.49944	17.1496	0.000319234	0.000628598	36	39	30	42	29	26	20	23
ENSG00000164199.18	ADGRV1	-0.0987309	5.45483	3.33456	0.0792559	0.104961	404	393	378	361	574	448	564	477
ENSG00000164209.17	SLC25A46	0.417648	5.08531	9.03894	0.00576471	0.00927262	460	456	346	473	518	394	392	322
ENSG00000164211.13	STARD4	-0.47415	5.72338	17.4769	0.000287875	0.000570619	407	458	315	361	795	632	692	559
ENSG00000164219.10	PGGT1B	0.375909	4.83632	12.6421	0.00146058	0.00258847	358	360	295	350	329	375	322	280
ENSG00000164221.13	CCDC112	-0.233835	4.34835	3.27228	0.0819492	0.108283	198	183	149	174	324	234	256	223
ENSG00000164236.12	ANKRD33B	1.17961	6.50043	323.578	2.88398e-16	8.45075e-15	2084	1810	1614	1852	1070	946	1234	828
ENSG00000164237.9	CMBL	-0.71923	5.64835	85.6808	9.61325e-10	4.75961e-09	342	392	370	341	742	755	792	681
ENSG00000164244.21	PRRC1	0.25741	6.42778	21.1962	9.40705e-05	0.000200317	1027	1111	1019	967	1277	923	1149	983
ENSG00000164251.5	F2RL1	0.910127	2.93645	45.0432	3.87579e-07	1.2024e-06	124	117	117	97	68	82	87	65
ENSG00000164252.13	AGGF1	0.417985	5.17836	17.2295	0.000311251	0.00061418	468	406	349	485	430	372	467	335
ENSG00000164253.14	WDR41	-0.21487	5.35527	9.76589	0.00431129	0.00708116	372	402	361	367	575	565	570	467
ENSG00000164258.12	NDUFS4	-0.452449	6.27542	25.7555	2.70038e-05	6.2748e-05	613	641	618	582	941	1217	1106	907
ENSG00000164284.15	GRPEL2	0.935006	4.59372	79.6684	1.99806e-09	9.33099e-09	380	338	313	402	292	219	237	192
ENSG00000164291.17	ARSK	0.25317	2.50132	2.07591	0.161485	0.200415	63	57	61	74	57	78	76	56
ENSG00000164292.13	RHOBTB3	-0.524783	7.23432	62.3017	2.15358e-08	8.29197e-08	1171	1250	1036	1116	2265	1835	2328	1826
ENSG00000164294.14	GPX8	-0.619618	5.00622	33.5331	4.11089e-06	1.08629e-05	259	200	203	240	479	441	487	330
ENSG00000164296.7	TIGD6	0.971308	3.93698	116.083	4.00552e-11	2.6196e-10	220	243	248	240	145	152	182	129
ENSG00000164300.17	SERINC5	0.380921	4.16301	16.3473	0.000412864	0.000798821	267	283	235	193	262	219	241	216
ENSG00000164305.19	CASP3	0.5695	5.87268	51.1479	1.29373e-07	4.34194e-07	788	729	658	706	681	615	596	530
ENSG00000164306.11	PRIMPOL	0.172439	2.54852	1.06171	0.312245	0.363419	73	45	54	75	62	65	77	70
ENSG00000164307.13	ERAP1	0.0506673	4.50251	0.395587	0.534823	0.585621	237	233	244	245	300	286	305	267
ENSG00000164308.17	ERAP2	4.16764	0.327578	97.2618	2.61138e-10	1.43308e-09	44	49	48	67	6	3	2	3
ENSG00000164309.15	CMYA5	0.877663	1.01084	9.3065	0.00517557	0.00837873	26	16	17	37	12	14	17	22
ENSG00000164323.14	CFAP97	-0.38327	5.30073	13.2903	0.0011596	0.00208453	371	311	324	316	563	589	572	428
ENSG00000164327.13	RICTOR	1.04731	5.11525	85.237	1.01328e-09	4.99647e-09	543	612	427	550	357	268	370	299
ENSG00000164329.14	TENT2	0.525404	5.15969	38.3909	1.43901e-06	4.09803e-06	480	470	442	483	434	404	449	344
ENSG00000164330.17	EBF1	-0.0295271	3.32088	0.0596559	0.808943	0.837141	109	103	100	99	137	91	162	138
ENSG00000164331.10	ANKRA2	0.437352	4.7677	37.4363	1.757e-06	4.94126e-06	405	376	342	362	329	336	352	349
ENSG00000164332.8	UBLCP1	0.693566	4.97373	49.7727	1.64336e-07	5.40622e-07	382	416	376	383	300	333	309	258
ENSG00000164338.10	UTP15	1.09992	4.90173	180.517	2.91015e-13	3.23683e-12	560	419	411	490	275	280	299	241
ENSG00000164346.10	NSA2	-0.467488	7.18813	50.5133	1.44393e-07	4.80518e-07	1209	1134	1167	1211	1944	2163	2146	1876
ENSG00000164347.18	GFM2	0.159458	5.30373	4.07067	0.0539848	0.0736682	458	485	414	437	533	543	505	421
ENSG00000164366.4	CCDC127	0.171622	4.87962	5.57875	0.0258862	0.0373274	402	360	360	344	445	377	451	358
ENSG00000164398.15	ACSL6	0.409107	2.55593	8.58238	0.00694595	0.0110167	66	76	52	79	77	49	68	64
ENSG00000164402.14	SEPTIN8	0.58897	5.85626	99.3701	2.08756e-10	1.16587e-09	859	790	730	745	689	563	728	622
ENSG00000164404.8	GDF9	-0.790118	1.41238	8.07108	0.00859127	0.0134188	13	18	17	25	37	40	39	42
ENSG00000164405.11	UQCRQ	-0.598508	6.06136	108.181	8.51964e-11	5.17535e-10	550	531	575	484	1102	912	1078	967
ENSG00000164414.18	SLC35A1	-0.0495884	4.09813	0.201167	0.657468	0.700017	160	137	167	179	237	199	219	180
ENSG00000164418.22	GRIK2	0.390198	0.426777	1.1876	0.285737	0.335783	9	13	10	7	8	8	9	12
ENSG00000164434.12	FABP7	-1.22617	4.91093	83.9718	1.17866e-09	5.72442e-09	181	197	191	199	618	450	515	662
ENSG00000164438.6	TLX3	0.81124	1.232	9.10701	0.00560819	0.00903927	27	15	18	13	17	6	14	15
ENSG00000164442.10	CITED2	-0.320231	5.64341	15.8951	0.000478417	0.000915782	582	516	464	414	925	550	870	759
ENSG00000164463.12	CREBRF	2.05328	4.75536	498.771	1.39463e-18	1.10134e-16	800	921	609	822	263	213	248	225
ENSG00000164465.19	DCBLD1	-0.196002	4.69019	6.53621	0.0167047	0.0248806	271	244	216	223	377	314	380	298
ENSG00000164466.13	SFXN1	-0.0195519	6.54009	0.157756	0.694448	0.734243	984	965	845	857	1283	1064	1253	1033
ENSG00000164494.12	PDSS2	0.253305	3.55399	6.68461	0.0156348	0.023404	150	128	108	140	167	110	159	119
ENSG00000164506.14	STXBP5	0.662772	3.50175	48.8561	1.93219e-07	6.29089e-07	141	148	144	153	128	110	115	110
ENSG00000164535.15	DAGLB	-0.078771	5.22754	1.10739	0.302259	0.352915	440	394	377	369	562	450	570	508
ENSG00000164542.13	KIAA0895	0.481062	3.77761	19.3519	0.000161768	0.00033203	159	171	154	187	160	119	174	151
ENSG00000164543.7	STK17A	1.03274	2.71969	35.3486	2.74917e-06	7.47597e-06	113	108	92	119	84	59	82	41
ENSG00000164548.11	TRA2A	0.80531	6.43114	173.15	4.6928e-13	4.98105e-12	1236	1177	1173	1245	926	799	919	817
ENSG00000164574.16	GALNT10	-0.45759	5.63088	27.6711	1.65447e-05	3.97364e-05	388	355	400	355	622	661	701	585
ENSG00000164576.12	SAP30L	-0.108247	4.68911	1.549	0.224301	0.269913	321	232	241	280	409	331	384	326
ENSG00000164587.13	RPS14	-1.23891	10.1639	377.179	4.4326e-17	1.84233e-15	6743	6497	6631	5570	20086	17397	19790	17775
ENSG00000164597.15	COG5	0.317109	5.51559	21.7187	8.10129e-05	0.00017475	631	596	507	620	674	569	613	508
ENSG00000164603.12	BMT2	1.58384	4.44313	125.949	1.65331e-11	1.18155e-10	565	445	368	486	233	198	188	157
ENSG00000164604.14	GPR85	-0.439767	2.56988	6.67775	0.0156826	0.0234646	46	54	43	47	77	58	111	79
ENSG00000164609.10	SLU7	0.816008	5.58165	130.277	1.14182e-11	8.51863e-11	811	755	682	702	499	535	548	504
ENSG00000164610.10	RP9	0.910541	5.18454	122.035	2.33197e-11	1.60975e-10	582	646	598	562	364	397	418	404
ENSG00000164611.13	PTTG1	-1.86599	6.42738	546.376	4.46398e-19	4.57005e-17	247	290	316	269	1242	1208	1383	1281
ENSG00000164615.6	CAMLG	-0.949925	6.28195	151.396	2.15087e-12	1.92687e-11	561	513	493	509	1387	1250	1315	1062
ENSG00000164620.9	RELL2	0.951615	2.6454	21.7139	8.11241e-05	0.000174894	107	86	98	99	81	34	68	71
ENSG00000164626.9	KCNK5	-0.00463548	4.92275	0.00228745	0.962217	0.968471	297	311	311	264	444	275	394	379
ENSG00000164631.19	ZNF12	0.859713	6.1432	167.641	6.78816e-13	6.89911e-12	1150	1101	1006	1078	757	783	765	671
ENSG00000164638.11	SLC29A4	-1.12311	4.80745	88.5894	6.84423e-10	3.4904e-09	170	192	181	132	587	279	546	449
ENSG00000164649.20	CDCA7L	-0.692106	6.16614	139.91	5.19284e-12	4.21675e-11	517	519	496	451	1007	1008	1065	917
ENSG00000164651.17	SP8	1.58307	2.06132	35.6725	2.56204e-06	6.99238e-06	92	150	96	119	50	18	48	75
ENSG00000164654.16	MIOS	0.361636	4.7685	14.9052	0.000664731	0.00124231	319	334	289	327	333	285	365	257
ENSG00000164659.15	ELAPOR2	0.0543952	5.67046	0.682894	0.416054	0.468465	464	514	494	483	596	586	629	542
ENSG00000164663.15	USP49	0.63142	5.9089	77.229	2.72127e-09	1.24219e-08	871	889	778	884	751	608	742	666
ENSG00000164669.13	INTS4P1	1.32634	0.853566	29.2682	1.11503e-05	2.75384e-05	31	34	32	26	19	13	13	16
ENSG00000164675.11	IQUB	1.14629	1.25567	25.9388	2.5746e-05	6.0046e-05	49	53	39	46	32	27	22	24
ENSG00000164683.18	HEY1	0.428675	3.29583	8.02292	0.00876691	0.0136742	119	144	125	99	126	73	133	123
ENSG00000164684.13	ZNF704	0.14414	5.60621	4.50159	0.0434787	0.0603933	537	521	474	533	563	556	691	530
ENSG00000164687.11	FABP5	-0.967529	4.27476	70.9929	6.20771e-09	2.63916e-08	98	105	106	108	227	256	296	241
ENSG00000164692.18	COL1A2	0.0755779	4.25706	0.0338112	0.855525	0.878268	127	126	125	85	218	45	201	97
ENSG00000164707.16	SLC13A4	-0.470065	2.46924	9.80646	0.00424288	0.00697751	44	52	43	56	82	72	99	86
ENSG00000164713.10	BRI3	-0.0775624	5.91888	1.90527	0.179154	0.22037	659	633	635	623	831	841	886	799
ENSG00000164715.6	LMTK2	1.0599	6.16396	316.112	3.82915e-16	1.07298e-14	1318	1219	1122	1171	832	600	821	658
ENSG00000164733.22	CTSB	-0.378598	7.10015	31.1461	7.11738e-06	1.81397e-05	1289	1266	1334	1091	2237	1820	2162	1893
ENSG00000164741.15	DLC1	1.95126	0.704492	26.5389	2.20507e-05	5.19107e-05	27	31	28	14	12	4	7	9
ENSG00000164742.16	ADCY1	-0.432063	3.33211	8.69835	0.00662276	0.0105369	67	75	78	75	143	87	168	106
ENSG00000164751.15	PEX2	-0.180321	5.21641	4.57926	0.0418396	0.0583192	422	364	338	317	598	493	525	426
ENSG00000164754.15	RAD21	-0.287736	7.73227	26.7105	2.11024e-05	4.97821e-05	1927	1799	1594	1846	2838	2628	2982	2484
ENSG00000164758.7	MED30	-0.440738	3.83203	21.1903	9.42302e-05	0.00020063	135	123	120	117	224	204	220	192
ENSG00000164761.9	TNFRSF11B	-0.132286	1.05217	0.177062	0.677342	0.718368	14	24	11	13	14	23	31	17
ENSG00000164778.4	EN2	-0.319887	7.44171	11.4376	0.00227042	0.00390409	1701	1672	1761	1535	3030	1674	3251	2597
ENSG00000164794.9	KCNV1	5.09569	0.0217379	160.031	6.76151e-12	5.34759e-11	54	61	38	53	1	0	4	2
ENSG00000164808.17	SPIDR	-0.895211	4.69738	125.612	1.70236e-11	1.21222e-10	164	157	153	151	362	334	415	345
ENSG00000164815.11	ORC5	1.20557	4.24834	124.222	1.92195e-11	1.35092e-10	380	312	277	360	205	170	210	138
ENSG00000164818.16	DNAAF5	-0.28313	4.90945	11.734	0.00203371	0.00352545	273	313	254	275	514	327	492	377
ENSG00000164823.11	OSGIN2	1.12238	5.55493	223.654	2.40247e-14	3.60348e-13	964	928	776	953	586	507	559	430
ENSG00000164828.18	SUN1	-0.259858	6.79565	27.4751	1.738e-05	4.15845e-05	1046	1137	964	996	1649	1291	1810	1480
ENSG00000164830.19	OXR1	-0.190316	5.62578	5.39181	0.0282648	0.0404947	474	456	422	490	679	725	664	551
ENSG00000164853.9	UNCX	0.773954	1.24612	7.5663	0.010642	0.0163949	32	21	21	38	19	9	37	18
ENSG00000164877.19	MICALL2	-0.141416	4.0151	1.53639	0.226144	0.271904	177	204	174	147	293	158	281	244
ENSG00000164880.16	INTS1	-0.79232	6.79411	68.8257	8.37332e-09	3.49113e-08	904	926	865	702	2335	1285	2091	1720
ENSG00000164885.13	CDK5	-0.568116	1.73375	6.30312	0.0185512	0.0273702	25	19	24	19	46	28	63	27
ENSG00000164889.15	SLC4A2	-0.11952	5.00543	1.7566	0.19649	0.239365	321	351	314	312	515	332	552	382
ENSG00000164896.20	FASTK	-0.539768	5.13639	26.882	2.01984e-05	4.77727e-05	294	287	289	281	645	345	638	490
ENSG00000164897.14	TMUB1	-0.340766	3.86789	7.82101	0.00954731	0.0148014	132	140	128	115	267	137	238	182
ENSG00000164898.13	FMC1	-0.858596	2.70252	40.2866	9.76683e-07	2.8487e-06	41	49	37	39	92	83	116	87
ENSG00000164902.14	PHAX	0.843761	5.4192	163.205	9.20835e-13	9.09547e-12	586	671	569	581	407	427	430	407
ENSG00000164904.18	ALDH7A1	-1.35725	6.54896	742.635	9.34142e-21	2.2047e-18	425	457	442	420	1390	1283	1536	1380
ENSG00000164916.11	FOXK1	0.147191	6.83417	3.7588	0.0633727	0.0853726	1614	1582	1306	1283	2055	1240	1852	1436
ENSG00000164919.11	COX6C	-0.858272	5.89015	113.139	5.27907e-11	3.35056e-10	368	371	393	383	928	832	917	763
ENSG00000164924.18	YWHAZ	-0.588468	9.53742	151.219	2.17921e-12	1.94765e-11	5782	5747	5471	5554	11299	10106	11528	9505
ENSG00000164929.17	BAALC	-0.297761	6.43561	15.9402	0.000471396	0.000903656	581	749	762	621	1166	986	1102	928
ENSG00000164930.12	FZD6	0.318582	3.824	11.2948	0.002395	0.00410489	145	180	135	168	159	145	162	163
ENSG00000164933.12	SLC25A32	0.396298	4.20659	16.9089	0.000344654	0.000674865	241	212	201	193	229	162	250	169
ENSG00000164934.14	DCAF13	0.011314	6.19164	0.0341678	0.854774	0.877775	771	756	694	721	947	907	1016	781
ENSG00000164938.14	TP53INP1	0.284539	5.94823	15.262	0.000589811	0.00111243	736	840	676	727	900	717	760	682
ENSG00000164941.14	INTS8	0.480419	5.63099	26.3786	2.29781e-05	5.39571e-05	677	613	568	639	635	529	625	456
ENSG00000164944.12	VIRMA	1.23439	6.92879	304.196	6.09947e-16	1.60668e-14	2402	2191	1991	2277	1298	1195	1206	1003
ENSG00000164946.20	FREM1	-1.64456	2.32473	16.8319	0.00035324	0.000690566	22	22	13	21	46	105	70	80
ENSG00000164949.8	GEM	1.52363	4.23347	214.502	3.92518e-14	5.50571e-13	481	384	351	402	197	163	190	154
ENSG00000164951.16	PDP1	0.339107	4.37516	9.92283	0.00405312	0.00668704	266	235	221	231	239	227	252	223
ENSG00000164953.17	TMEM67	0.312059	3.53868	4.45644	0.0444642	0.0616782	131	162	91	121	139	98	149	124
ENSG00000164961.16	WASHC5	0.231498	4.976	5.83308	0.0229984	0.0334379	372	336	343	375	387	406	422	304
ENSG00000164967.10	RPP25L	-0.965097	3.70981	89.038	6.49987e-10	3.32768e-09	89	76	94	81	214	183	235	201
ENSG00000164970.15	FAM219A	0.148229	6.52211	5.97937	0.0214996	0.0314151	1114	1117	1047	1002	1472	947	1311	1130
ENSG00000164975.15	SNAPC3	-0.272022	5.88638	11.15	0.00252889	0.00431891	521	519	442	579	812	724	832	745
ENSG00000164976.9	MYORG	0.0626441	3.13791	0.227944	0.637011	0.681637	99	109	108	106	146	101	129	131
ENSG00000164978.18	NUDT2	-0.89585	4.9266	102.752	1.46909e-10	8.45275e-10	213	200	222	208	456	518	524	458
ENSG00000164983.8	TMEM65	-0.119723	4.18271	2.06992	0.162069	0.200998	179	170	179	181	284	206	260	218
ENSG00000164985.15	PSIP1	-0.691079	7.02864	116.592	3.82104e-11	2.51038e-10	886	786	796	843	1633	1691	1870	1484
ENSG00000164989.17	CCDC171	-0.377674	3.80938	10.5412	0.00318797	0.00534623	106	102	102	122	159	193	186	162
ENSG00000165006.14	UBAP1	0.435999	5.91927	61.7549	2.33852e-08	8.95602e-08	811	780	761	808	751	698	778	693
ENSG00000165023.7	DIRAS2	0.644427	3.07492	9.46315	0.00486134	0.00791383	187	153	135	114	188	63	121	104
ENSG00000165028.12	NIPSNAP3B	-0.384781	1.4816	2.77176	0.107855	0.139059	15	27	12	13	31	20	33	26
ENSG00000165029.17	ABCA1	0.661317	6.53683	111.247	6.3242e-11	3.94021e-10	1474	1558	1276	1254	1296	873	1142	1097
ENSG00000165030.4	NFIL3	0.888406	4.18463	96.4979	2.83476e-10	1.54707e-09	278	286	243	273	202	194	179	153
ENSG00000165046.13	LETM2	1.60674	3.95797	301.956	6.66985e-16	1.73263e-14	310	319	302	323	128	131	144	112
ENSG00000165055.16	METTL2B	0.158852	5.33694	4.89203	0.035903	0.0505303	417	477	399	408	483	455	542	427
ENSG00000165060.15	FXN	-0.756657	3.10189	27.1379	1.89263e-05	4.49643e-05	45	44	44	61	113	96	105	97
ENSG00000165061.15	ZMAT4	-0.381163	3.80216	11.4338	0.00227369	0.00390929	106	132	146	116	210	192	191	220
ENSG00000165097.16	KDM1B	-0.108944	4.69942	1.36008	0.25403	0.301892	269	251	235	250	352	327	382	296
ENSG00000165102.15	HGSNAT	-0.603819	4.99343	79.2124	2.11566e-09	9.84816e-09	240	246	230	228	477	352	531	444
ENSG00000165113.13	GKAP1	0.257444	3.39122	4.52662	0.0429427	0.0596987	159	117	104	140	140	141	136	125
ENSG00000165115.15	KIF27	-0.332858	3.52111	7.31141	0.0118766	0.0181481	106	97	91	103	153	162	174	136
ENSG00000165118.15	C9orf64	0.2972	3.24198	6.20048	0.0194347	0.0285962	104	94	111	133	108	94	145	106
ENSG00000165119.21	HNRNPK	-0.394818	9.25925	87.1283	8.10897e-10	4.07502e-09	4970	4971	4716	4986	8162	7705	9059	7391
ENSG00000165121.11	RP11-213G2.3	0.11325	4.26178	1.40467	0.246582	0.294014	207	204	208	212	245	258	237	218
ENSG00000165138.18	ANKS6	-0.573531	4.75597	49.8633	1.61743e-07	5.33091e-07	206	176	183	209	379	282	438	351
ENSG00000165152.9	PGAP4	0.0285194	5.10336	0.15314	0.698717	0.738143	426	396	369	349	545	380	498	470
ENSG00000165156.15	ZHX1	0.826683	4.84693	93.5048	3.92983e-10	2.09901e-09	475	455	373	462	362	279	369	241
ENSG00000165169.11	DYNLT3	-0.224011	2.2539	1.01304	0.323381	0.375081	49	35	33	44	83	48	63	43
ENSG00000165171.11	METTL27	-0.505102	0.893227	3.7938	0.0622323	0.0839652	11	11	21	11	32	18	26	21
ENSG00000165175.16	MID1IP1	-0.512154	7.10214	107.404	9.19795e-11	5.54475e-10	1252	1216	1185	1131	2424	1900	2418	1832
ENSG00000165185.15	KIAA1958	-0.552411	5.44332	63.1574	1.89507e-08	7.36847e-08	288	353	293	320	610	530	615	547
ENSG00000165194.15	PCDH19	1.39294	5.70733	221.632	2.67351e-14	3.96482e-13	950	931	736	694	421	312	484	365
ENSG00000165195.16	PIGA	0.570671	4.39373	50.7311	1.39037e-07	4.64359e-07	293	275	243	255	272	209	231	187
ENSG00000165209.19	STRBP	-0.236167	5.03822	10.6524	0.00305487	0.00514257	309	300	254	289	434	395	486	384
ENSG00000165219.22	GAPVD1	0.867073	6.64765	237.457	1.18436e-14	1.99422e-13	1670	1572	1449	1642	1114	1017	1131	1073
ENSG00000165233.18	CARD19	-0.281395	3.51773	5.15165	0.0316829	0.045	129	140	105	81	217	129	192	157
ENSG00000165238.16	WNK2	0.152536	4.62777	0.948412	0.33903	0.391106	367	385	283	308	495	184	397	447
ENSG00000165240.21	ATP7A	0.274666	3.86751	11.0396	0.00263653	0.00448528	173	169	145	180	169	152	193	176
ENSG00000165244.7	ZNF367	0.901351	3.40749	35.5134	2.6522e-06	7.22471e-06	136	116	121	118	78	84	100	67
ENSG00000165259.14	HDX	0.171033	2.85607	1.11945	0.299695	0.35031	70	78	67	74	92	73	88	69
ENSG00000165264.11	NDUFB6	-0.326478	4.16611	10.6236	0.00308877	0.00519477	170	176	132	149	282	222	266	215
ENSG00000165271.17	NOL6	0.135246	6.29044	5.9882	0.0214127	0.0312967	981	1018	971	916	1228	965	1237	1012
ENSG00000165275.10	TRMT10B	0.370842	3.92815	17.2483	0.000309409	0.00061108	206	189	171	190	189	140	207	197
ENSG00000165280.18	VCP	-0.637183	8.37038	174.74	4.22687e-13	4.53527e-12	2620	2776	2602	2352	5460	4583	5416	4692
ENSG00000165282.14	PIGO	-0.727973	5.14219	137.558	6.26725e-12	4.99168e-11	265	268	233	232	559	452	585	477
ENSG00000165283.16	STOML2	-0.548872	6.76332	104.383	1.24434e-10	7.27622e-10	886	885	928	857	1759	1519	1732	1505
ENSG00000165288.11	BRWD3	0.441156	5.11562	28.0537	1.50357e-05	3.6322e-05	469	419	353	424	438	356	379	359
ENSG00000165300.8	SLITRK5	-0.566472	4.38646	42.8359	5.90294e-07	1.78194e-06	162	167	141	165	335	222	345	282
ENSG00000165304.8	MELK	-1.49808	4.50728	252.357	5.74836e-15	1.05095e-13	70	87	83	82	286	255	341	261
ENSG00000165312.7	OTUD1	2.14151	2.85028	227.028	2.01387e-14	3.12141e-13	199	196	194	210	70	51	59	47
ENSG00000165322.18	ARHGAP12	0.439386	4.82942	21.3438	9.01675e-05	0.000192681	323	344	309	340	319	277	337	283
ENSG00000165323.16	FAT3	-0.702811	6.52667	74.4075	3.92667e-09	1.73525e-08	666	620	490	649	1357	1151	1353	1081
ENSG00000165338.17	HECTD2	0.454408	4.75224	12.3085	0.0016477	0.00289958	304	315	267	325	328	270	293	217
ENSG00000165349.12	SLC7A3	-1.07517	3.85679	87.5737	7.69865e-10	3.8835e-09	104	76	99	75	246	187	259	244
ENSG00000165355.7	FBXO33	1.29848	3.53253	134.304	8.16654e-12	6.2949e-11	237	245	208	224	144	91	119	112
ENSG00000165359.16	INTS6L	-0.141265	4.77172	2.78378	0.107132	0.138284	233	267	226	237	350	304	374	303
ENSG00000165379.14	LRFN5	-0.381225	1.94715	4.61377	0.0411338	0.0573961	36	26	27	28	58	42	47	44
ENSG00000165389.7	SPTSSA	-0.450783	4.23418	22.8768	5.85323e-05	0.000129024	158	164	152	162	287	295	267	235
ENSG00000165392.11	WRN	0.0632856	5.68779	0.557832	0.461785	0.513875	490	546	450	496	645	550	650	531
ENSG00000165406.16	MARCHF8	0.0319438	5.30065	0.253356	0.618928	0.664495	438	459	381	400	582	475	521	474
ENSG00000165410.15	CFL2	0.0804368	5.54764	0.612697	0.440792	0.4934	527	541	409	500	727	565	580	468
ENSG00000165416.15	SUGT1	0.473749	5.83721	28.0925	1.48911e-05	3.60114e-05	855	824	668	813	863	664	696	623
ENSG00000165417.12	GTF2A1	-0.0114513	5.51222	0.0157987	0.900935	0.91755	500	528	410	470	675	583	660	490
ENSG00000165424.7	ZCCHC24	0.361935	1.92084	3.02061	0.0939541	0.122546	55	52	39	32	52	28	52	42
ENSG00000165434.8	PGM2L1	0.04875	4.38463	0.145269	0.706172	0.744942	212	169	177	191	245	254	222	182
ENSG00000165443.12	PHYHIPL	0.0393146	2.55139	0.0323725	0.858597	0.880621	56	40	34	47	57	60	69	30
ENSG00000165449.12	SLC16A9	0.0273782	6.37092	0.0694653	0.794179	0.824022	918	825	672	921	1166	938	1177	830
ENSG00000165458.14	INPPL1	-0.051012	5.84885	0.488846	0.490603	0.542908	601	564	611	547	901	569	892	677
ENSG00000165462.5	PHOX2A	-0.0400675	2.73921	0.0437355	0.835964	0.86093	66	73	93	67	137	53	108	92
ENSG00000165475.15	CRYL1	-1.04188	3.43305	65.1853	1.40653e-08	5.61119e-08	65	72	81	57	187	177	189	156
ENSG00000165476.14	REEP3	-0.121335	5.0138	1.77273	0.194513	0.237084	365	329	237	284	477	360	443	374
ENSG00000165480.16	SKA3	-1.28911	3.43993	63.0981	1.91188e-08	7.42835e-08	31	40	43	51	132	135	149	91
ENSG00000165487.14	MICU2	0.169348	4.87276	1.79818	0.191443	0.23383	339	301	270	321	393	313	386	282
ENSG00000165490.13	DDIAS	-0.0322509	2.62565	0.0284215	0.867416	0.888317	52	59	28	42	64	44	68	56
ENSG00000165494.11	PCF11	1.30111	6.78637	301.793	6.71356e-16	1.74112e-14	2043	1887	1721	2292	1162	866	1120	905
ENSG00000165495.16	PKNOX2	0.860394	3.92715	63.7235	1.74254e-08	6.83257e-08	226	209	247	217	182	129	165	146
ENSG00000165501.17	LRR1	-0.273078	2.79848	2.3786	0.135	0.170317	66	36	46	45	89	59	91	55
ENSG00000165502.7	RPL36AL	-0.718586	7.47818	94.1772	3.64921e-10	1.95906e-09	1280	1256	1309	1182	2516	2728	2770	2297
ENSG00000165506.15	DNAAF2	-0.247181	4.04151	4.34016	0.0471197	0.0650361	136	131	123	163	254	180	225	167
ENSG00000165507.9	DEPP1	0.899982	0.657167	9.44959	0.00488769	0.00795345	26	24	25	25	20	9	16	22
ENSG00000165511.6	ZNF22-AS1	0.332866	1.77082	3.93338	0.0579092	0.0784743	45	42	45	41	49	38	44	41
ENSG00000165512.5	ZNF22	-0.0334534	5.50133	0.201939	0.656856	0.699459	446	394	436	425	553	536	587	501
ENSG00000165516.11	KLHDC2	-0.192862	5.40278	7.98617	0.00890358	0.0138668	419	390	386	380	636	560	573	482
ENSG00000165521.15	EML5	0.390707	0.644518	1.12549	0.298422	0.349002	27	12	11	8	20	11	10	14
ENSG00000165525.18	NEMF	0.588447	5.87387	68.6817	8.54349e-09	3.55188e-08	753	805	749	726	628	652	638	595
ENSG00000165526.9	RPUSD4	-0.702443	5.47022	105.977	1.05998e-10	6.30082e-10	327	328	354	318	696	600	726	682
ENSG00000165527.7	ARF6	0.475556	5.9531	58.6688	3.76013e-08	1.38951e-07	874	860	753	784	819	667	787	672
ENSG00000165533.19	TTC8	0.0071328	4.57919	0.0100971	0.920725	0.934199	233	252	211	224	304	271	288	280
ENSG00000165548.11	TMEM63C	-0.450185	4.58186	18.1071	0.000236469	0.000474259	245	243	202	229	477	277	411	413
ENSG00000165566.13	AMER2	-0.253213	6.02221	11.728	0.00203823	0.00353212	833	853	713	690	1344	963	1221	1087
ENSG00000165568.18	AKR1E2	-0.538588	2.11721	10.086	0.00380247	0.00630114	30	31	29	31	56	39	64	62
ENSG00000165572.8	KBTBD6	0.0574134	5.05028	0.584472	0.451396	0.503805	410	391	315	346	497	338	498	431
ENSG00000165609.13	NUDT5	0.00326987	5.42063	0.00280989	0.958127	0.965413	395	441	416	421	543	483	608	461
ENSG00000165617.15	DACT1	0.377479	5.13119	43.1908	5.51176e-07	1.67345e-06	580	557	535	496	573	447	564	507
ENSG00000165626.18	BEND7	0.444938	4.83168	44.457	4.32816e-07	1.3367e-06	382	362	372	414	395	301	369	345
ENSG00000165629.20	ATP5F1C	-0.548386	7.00026	60.1679	2.97902e-08	1.11919e-07	994	961	970	918	1708	1899	1814	1572
ENSG00000165630.14	PRPF18	0.393683	4.49753	21.4949	8.63499e-05	0.000185049	310	293	267	265	253	284	258	278
ENSG00000165632.8	TAF3	1.58521	5.26974	591.705	1.64263e-19	2.00579e-17	825	853	808	835	321	348	382	331
ENSG00000165633.13	VSTM4	-0.549628	2.7296	7.68182	0.0101294	0.0156525	42	48	31	60	97	87	75	72
ENSG00000165637.13	VDAC2	-0.563896	7.56124	62.4881	2.09422e-08	8.07718e-08	1547	1457	1415	1380	2566	2968	2834	2291
ENSG00000165644.11	COMTD1	0.138861	0.831711	0.218286	0.644211	0.688408	17	29	24	13	30	15	28	22
ENSG00000165650.12	PDZD8	1.29147	5.79246	227.034	2.01326e-14	3.12141e-13	1124	1064	926	1140	610	517	605	447
ENSG00000165655.17	ZNF503	2.25038	3.21814	234.228	1.39279e-14	2.28904e-13	305	323	294	278	105	40	79	93
ENSG00000165660.8	ABRAXAS2	1.62816	4.88785	439.707	6.68162e-18	3.99733e-16	650	610	574	599	271	209	275	232
ENSG00000165661.17	QSOX2	-0.0363128	5.37482	0.247649	0.622886	0.668424	426	466	425	435	647	423	673	523
ENSG00000165669.14	FAM204A	0.261018	5.34661	10.038	0.00387438	0.00641156	462	454	403	489	477	471	515	423
ENSG00000165671.21	NSD1	0.916019	7.13326	349.77	1.11691e-16	3.82656e-15	2223	2144	2060	2090	1418	1302	1604	1327
ENSG00000165672.7	PRDX3	-0.761657	6.19969	112.596	5.55844e-11	3.5116e-10	472	508	460	483	1141	967	1129	853
ENSG00000165675.18	ENOX2	-0.489422	3.81278	23.8716	4.45616e-05	0.000100115	128	121	112	111	200	222	237	169
ENSG00000165678.21	GHITM	-0.504911	7.14304	62.6927	2.03105e-08	7.86041e-08	1166	1165	1167	1125	2336	2018	2146	1715
ENSG00000165684.5	SNAPC4	0.371072	5.19263	18.733	0.000195096	0.000395959	499	454	453	420	500	320	515	442
ENSG00000165688.12	PMPCA	-0.044677	6.16259	0.644986	0.429137	0.481479	820	821	751	766	1210	845	1086	950
ENSG00000165689.17	ENTR1	0.162762	5.34943	5.63956	0.0251611	0.0363381	472	471	387	398	490	455	529	454
ENSG00000165695.10	AK8	0.918361	1.18777	12.0199	0.0018306	0.00319687	32	17	36	32	18	21	17	21
ENSG00000165698.16	SPACA9	-0.980453	3.29903	68.8628	8.32996e-09	3.47408e-08	54	59	58	52	149	136	164	104
ENSG00000165699.15	TSC1	1.26966	6.79446	683.706	2.65887e-20	4.61474e-18	2260	2201	1891	2036	1142	969	1195	1046
ENSG00000165704.15	HPRT1	0.356843	3.93336	10.6943	0.00300626	0.00506624	183	155	152	186	192	160	179	131
ENSG00000165714.11	BORCS5	-0.339215	4.087	14.1435	0.000861472	0.00158192	160	164	145	151	265	222	253	241
ENSG00000165716.11	DIPK1B	-0.544815	5.76821	68.0371	9.35266e-09	3.85379e-08	482	453	477	408	984	638	927	794
ENSG00000165724.6	ZMYND19	-0.74076	4.87733	94.9857	3.33997e-10	1.80594e-09	235	233	209	199	525	357	515	443
ENSG00000165730.16	STOX1	-1.00758	1.90992	13.6858	0.00100945	0.00183319	16	13	16	19	30	51	48	32
ENSG00000165731.21	RET	0.804335	1.56681	8.11575	0.00843175	0.0131839	36	50	43	29	44	9	40	22
ENSG00000165732.13	DDX21	0.569963	7.00921	84.337	1.12813e-09	5.4993e-09	1802	1773	1551	1722	1540	1433	1567	1227
ENSG00000165733.8	BMS1	0.794315	6.53749	127.988	1.38687e-11	1.01127e-10	1320	1298	1354	1277	904	922	1078	882
ENSG00000165752.17	STK32C	-0.96177	4.0086	88.0894	7.25131e-10	3.67428e-09	109	123	108	86	274	204	302	262
ENSG00000165757.9	JCAD	0.868235	2.9186	46.2357	3.10498e-07	9.80016e-07	135	110	106	139	79	88	92	76
ENSG00000165775.18	FUNDC2	-1.07617	6.41978	277.329	1.85943e-15	4.0255e-14	574	500	560	466	1393	1345	1409	1372
ENSG00000165782.11	PIP4P1	0.777338	6.17484	117.416	3.54163e-11	2.3424e-10	1185	1152	971	1116	961	615	853	812
ENSG00000165792.18	METTL17	-0.00450488	6.58433	0.010043	0.920937	0.934306	1009	1005	971	927	1274	1105	1322	1208
ENSG00000165795.24	NDRG2	-0.377901	2.75204	7.02844	0.0134339	0.0203738	52	56	52	65	92	66	121	90
ENSG00000165801.10	ARHGEF40	-0.270021	5.91852	13.1333	0.00122573	0.00219517	471	492	583	504	898	588	871	761
ENSG00000165802.23	NSMF	-0.267357	6.18989	10.9121	0.00276696	0.0046905	720	744	745	674	1333	792	1189	1061
ENSG00000165804.16	ZNF219	-0.856441	6.76167	53.3309	8.92811e-08	3.09573e-07	838	886	805	608	2385	1157	2054	1598
ENSG00000165806.21	CASP7	1.05047	3.95976	56.6464	5.18293e-08	1.87407e-07	229	270	259	258	146	148	163	156
ENSG00000165813.20	CCDC186	1.40984	3.38433	107.073	9.50409e-11	5.70284e-10	199	217	164	191	103	64	91	105
ENSG00000165819.12	METTL3	0.0227402	6.64268	0.172488	0.681292	0.721976	1056	1108	1014	965	1297	1190	1425	1190
ENSG00000165821.12	SALL2	-0.738441	8.36844	211.592	4.60636e-14	6.38165e-13	2452	2430	2530	2284	5542	4250	5787	4766
ENSG00000165832.6	TRUB1	0.171376	4.57004	4.05577	0.0543958	0.0741201	295	247	239	283	335	289	312	247
ENSG00000165861.14	ZFYVE1	0.305463	5.25345	21.9589	7.56791e-05	0.000163961	542	516	487	450	548	467	536	468
ENSG00000165868.16	HSPA12A	0.170974	3.90481	3.54003	0.0710597	0.0948144	190	168	162	177	214	177	203	181
ENSG00000165874.13	SHLD2P1	1.1872	2.26194	30.3493	8.59442e-06	2.15666e-05	74	71	64	77	37	42	48	30
ENSG00000165886.5	UBTD1	0.738809	3.22932	54.8183	6.97563e-08	2.46087e-07	167	162	151	145	126	102	129	112
ENSG00000165891.16	E2F7	0.127571	4.62573	2.34284	0.137846	0.173629	238	284	255	224	309	257	294	286
ENSG00000165895.19	ARHGAP42	0.822841	3.61862	65.2071	1.40209e-08	5.59492e-08	200	199	175	216	162	114	145	139
ENSG00000165898.14	ISCA2	-0.126555	4.46179	1.95468	0.173808	0.214279	223	209	188	233	347	278	308	235
ENSG00000165914.15	TTC7B	0.531428	4.9976	64.6362	1.52376e-08	6.04075e-08	502	408	388	450	397	332	435	352
ENSG00000165915.14	SLC39A13	-0.193445	5.30049	5.32814	0.0291293	0.041654	407	425	388	333	670	391	637	540
ENSG00000165916.9	PSMC3	-0.697736	6.12009	139.506	5.3625e-12	4.33668e-11	504	499	512	433	1077	841	1130	921
ENSG00000165923.16	AGBL2	0.0595085	1.15908	0.0488438	0.826801	0.85344	15	12	21	21	18	24	25	16
ENSG00000165934.13	CPSF2	0.894402	5.94619	114.313	4.72537e-11	3.03755e-10	1003	801	839	992	675	642	628	499
ENSG00000165943.5	MOAP1	0.285104	5.66393	32.7549	4.90392e-06	1.2819e-05	650	621	599	598	665	582	682	605
ENSG00000165948.11	IFI27L1	-0.473813	3.56962	23.2362	5.30046e-05	0.000117694	88	89	104	104	174	149	184	164
ENSG00000165949.12	IFI27	4.08545	3.22963	146.413	3.12975e-12	2.6894e-11	384	387	453	485	35	27	32	32
ENSG00000165959.12	CLMN	0.227976	3.97202	5.03582	0.0334935	0.0473884	184	173	198	208	231	152	207	228
ENSG00000165973.19	NELL1	-0.975862	3.16169	33.3264	4.30705e-06	1.13489e-05	73	63	59	38	124	153	173	122
ENSG00000165995.22	CACNB2	0.949557	1.78954	18.145	0.000233711	0.000468967	43	50	54	61	47	30	28	30
ENSG00000165997.5	ARL5B	0.511282	6.03849	12.1061	0.00177378	0.00310554	958	899	717	909	936	711	733	675
ENSG00000166002.7	SMCO4	-0.563477	2.81414	19.1382	0.000172522	0.000352956	55	58	54	54	105	80	126	100
ENSG00000166004.15	CEP295	0.891486	5.60787	118.017	3.3515e-11	2.22785e-10	631	720	637	587	424	456	481	372
ENSG00000166012.17	TAF1D	-0.237783	7.21144	4.59685	0.0414783	0.0578462	1658	1475	1218	1398	2429	2277	2030	1698
ENSG00000166016.6	ABTB2	0.220703	5.84646	8.37113	0.00757981	0.01195	715	742	748	636	910	570	835	754
ENSG00000166024.14	R3HCC1L	0.0712383	5.1254	0.687492	0.414509	0.466993	332	357	401	346	389	469	470	378
ENSG00000166025.18	AMOTL1	0.0894043	6.76436	4.32132	0.0475663	0.0656124	1199	1257	1125	1053	1419	1196	1493	1342
ENSG00000166033.13	HTRA1	-0.671544	3.59298	29.532	1.04588e-05	2.59687e-05	102	92	96	71	189	142	210	181
ENSG00000166037.11	CEP57	0.164195	6.64184	5.67531	0.0247451	0.0357898	1252	1090	1057	1122	1397	1221	1285	1137
ENSG00000166046.11	TCP11L2	2.00379	1.01267	57.2995	4.66869e-08	1.70254e-07	50	56	34	40	15	9	20	12
ENSG00000166068.13	SPRED1	0.900219	6.01314	174.267	4.36005e-13	4.6655e-12	936	899	839	950	716	549	657	516
ENSG00000166086.13	JAM3	-0.702964	7.09283	203.42	7.29797e-14	9.55217e-13	1002	944	917	895	1950	1843	2159	1702
ENSG00000166105.16	GLB1L3	0.0924581	0.8901	0.0946714	0.760753	0.794717	30	26	19	28	34	14	29	44
ENSG00000166106.4	ADAMTS15	0.368204	1.52842	2.90298	0.10025	0.130092	39	32	18	28	34	28	28	23
ENSG00000166111.10	SVOP	-0.0429383	2.32815	0.0509215	0.823218	0.850354	38	46	50	36	51	43	79	48
ENSG00000166123.14	GPT2	-0.142232	5.30091	3.35875	0.0782373	0.103717	377	374	399	405	590	424	633	515
ENSG00000166128.13	RAB8B	0.263606	5.16487	6.41096	0.0176704	0.0261733	363	347	337	406	392	377	431	317
ENSG00000166130.15	IKBIP	0.2225	3.59192	2.02365	0.166664	0.206227	137	112	95	141	159	129	136	97
ENSG00000166133.18	RPUSD2	0.593273	4.02796	30.6236	8.05168e-06	2.0295e-05	235	211	226	188	189	139	201	186
ENSG00000166135.14	HIF1AN	-0.314122	6.81355	30.3979	8.49554e-06	2.13478e-05	942	975	943	1005	1589	1460	1647	1322
ENSG00000166136.16	NDUFB8	-0.895598	5.98866	197.753	1.01399e-13	1.28428e-12	409	408	423	363	1034	779	1063	873
ENSG00000166140.17	ZFYVE19	-0.816387	3.61992	48.6767	1.99486e-07	6.48023e-07	90	92	67	84	196	166	198	174
ENSG00000166147.15	FBN1	-0.665227	4.40097	78.4179	2.33878e-09	1.07882e-08	152	169	161	143	311	269	377	288
ENSG00000166153.17	DEPDC4	-0.420193	1.23491	3.0981	0.0900551	0.11786	25	12	15	18	39	24	32	23
ENSG00000166164.16	BRD7	-0.147234	6.97761	3.77552	0.0628247	0.0846922	1134	1190	1140	1169	1432	1741	1771	1445
ENSG00000166165.13	CKB	-1.50622	9.39055	364.369	6.77201e-17	2.57108e-15	3071	3289	3106	2693	13033	7838	12818	9992
ENSG00000166166.13	TRMT61A	-0.0543916	4.43004	0.233903	0.632663	0.67735	259	229	228	192	351	198	335	303
ENSG00000166167.18	BTRC	0.748881	4.90479	81.4763	1.59653e-09	7.5791e-09	407	373	370	434	273	273	333	300
ENSG00000166169.17	POLL	-1.31035	4.83057	174.11	4.40508e-13	4.7073e-12	186	169	170	154	553	437	624	502
ENSG00000166170.11	BAG5	0.238095	6.22853	18.1906	0.000230438	0.00046275	882	836	769	835	899	834	946	840
ENSG00000166171.13	DPCD	-1.09884	4.03484	153.351	1.8618e-12	1.70071e-11	71	87	89	77	218	175	273	208
ENSG00000166173.11	LARP6	0.98729	4.20443	92.4308	4.42747e-10	2.34184e-09	307	339	293	291	224	159	207	188
ENSG00000166181.13	API5	-0.0337503	7.02284	0.313588	0.580243	0.62804	1306	1300	1185	1296	1764	1600	1716	1430
ENSG00000166188.3	ZNF319	0.86325	4.59579	60.7506	2.72421e-08	1.02933e-07	427	385	396	344	308	193	286	284
ENSG00000166189.8	HPS6	-0.120823	3.45948	1.09651	0.304597	0.355277	114	92	105	92	146	104	164	137
ENSG00000166192.15	SENP8	0.601663	2.91095	24.6247	3.63887e-05	8.26838e-05	111	100	105	95	82	66	116	77
ENSG00000166197.17	NOLC1	0.0474776	7.50329	1.28939	0.266442	0.31555	2007	2114	1901	1931	2525	2237	2583	2277
ENSG00000166199.13	ALKBH3	1.03919	4.16358	143.723	3.84993e-12	3.22577e-11	274	264	265	270	153	170	168	160
ENSG00000166200.15	COPS2	0.375894	6.86073	9.08214	0.00566483	0.00912031	1603	1435	1229	1524	1533	1584	1343	1089
ENSG00000166206.15	GABRB3	1.48163	3.88038	133.173	8.96484e-12	6.84343e-11	286	252	244	317	134	78	156	128
ENSG00000166224.17	SGPL1	-0.259229	5.73121	18.247	0.000226462	0.000455172	484	460	440	484	673	592	838	702
ENSG00000166225.9	FRS2	2.16058	5.63382	589.165	1.73386e-19	2.09043e-17	1306	1186	1032	1282	346	325	360	312
ENSG00000166226.13	CCT2	-0.108085	8.09845	3.93731	0.0577926	0.0783596	2819	2772	2624	2520	3797	3759	3755	3112
ENSG00000166228.9	PCBD1	-1.18389	4.52718	198.316	9.81034e-14	1.24754e-12	116	127	130	137	356	322	438	340
ENSG00000166233.15	ARIH1	0.867988	6.72681	186.031	2.05776e-13	2.395e-12	1822	1773	1502	1780	1373	1106	1143	1085
ENSG00000166250.12	CLMP	0.148191	3.49178	1.5362	0.226171	0.271915	129	109	126	109	171	127	149	90
ENSG00000166257.10	SCN3B	1.23548	3.70543	78.1776	2.41115e-09	1.10767e-08	208	233	220	247	126	77	164	120
ENSG00000166260.13	COX11	-0.112672	4.91673	2.04112	0.164911	0.20425	287	311	277	281	460	344	421	344
ENSG00000166261.11	ZNF202	1.38308	5.33199	368.693	5.86023e-17	2.30814e-15	700	694	739	765	342	357	371	319
ENSG00000166262.16	FAM227B	-0.155609	2.82975	1.20843	0.281643	0.331564	61	73	63	55	90	89	96	76
ENSG00000166263.13	STXBP4	1.09694	3.82054	98.3699	2.32039e-10	1.285e-09	259	251	200	226	153	130	145	119
ENSG00000166265.13	CYYR1	-0.750686	3.1655	27.5307	1.71386e-05	4.10567e-05	50	48	36	70	121	102	118	90
ENSG00000166266.14	CUL5	0.534937	5.46134	25.516	2.87483e-05	6.64593e-05	613	617	495	592	534	532	503	424
ENSG00000166272.18	WBP1L	0.470225	5.66879	71.5092	5.78637e-09	2.47468e-08	758	710	664	702	685	564	730	587
ENSG00000166275.16	BORCS7	-0.382551	3.33367	6.99617	0.0136252	0.020642	81	64	73	75	137	101	154	90
ENSG00000166278.15	C2	0.450977	1.68873	6.14054	0.019972	0.0293321	54	41	43	39	42	36	35	48
ENSG00000166295.9	ANAPC16	-0.224018	5.56019	10.3584	0.00342067	0.00570858	447	448	405	447	707	605	663	578
ENSG00000166311.10	SMPD1	0.43835	4.6225	34.035	3.67353e-06	9.78073e-06	381	345	359	315	355	288	319	329
ENSG00000166313.19	APBB1	-0.420835	6.21665	33.7465	3.91847e-06	1.03979e-05	723	723	650	626	1343	873	1185	1172
ENSG00000166321.14	NUDT13	-0.532495	2.1231	8.63821	0.00678827	0.0107818	30	28	25	33	45	43	59	63
ENSG00000166323.13	C11orf65	-0.210805	2.17696	1.09989	0.303868	0.354584	40	45	42	30	51	73	60	42
ENSG00000166326.7	TRIM44	0.0494766	7.71913	0.984927	0.330063	0.381766	2247	2341	2140	2111	2811	2557	2905	2408
ENSG00000166333.14	ILK	-0.297687	6.16967	23.0546	5.5724e-05	0.000123281	722	700	712	592	1103	924	1128	1038
ENSG00000166337.10	TAF10	-0.165629	6.62699	6.6898	0.0155988	0.0233584	994	948	1046	932	1505	1150	1445	1413
ENSG00000166340.18	TPP1	-0.303578	7.10793	29.1144	1.15761e-05	2.85262e-05	1350	1380	1217	1349	2204	1910	2221	1848
ENSG00000166341.9	DCHS1	-0.611246	6.65228	40.7524	8.89524e-07	2.61379e-06	758	741	742	748	1711	900	1748	1427
ENSG00000166342.19	NETO1	0.574834	2.44649	12.4372	0.00157257	0.00277324	68	76	55	74	71	53	52	53
ENSG00000166343.10	MSS51	0.781272	1.28343	13.5054	0.00107514	0.00194354	31	27	27	34	31	15	22	19
ENSG00000166347.19	CYB5A	-0.674552	4.02888	50.9362	1.34187e-07	4.4892e-07	119	105	140	101	241	223	254	212
ENSG00000166348.19	USP54	0.67277	6.8577	129.848	1.18395e-11	8.81212e-11	1903	1861	1631	1784	1468	1261	1491	1407
ENSG00000166349.10	RAG1	1.0693	1.51844	21.2627	9.22897e-05	0.000196843	38	36	44	35	17	23	29	22
ENSG00000166352.18	IFTAP	-0.970319	4.15124	63.8333	1.71452e-08	6.73108e-08	111	105	106	117	232	300	287	252
ENSG00000166377.20	ATP9B	0.377402	4.76549	27.7568	1.6193e-05	3.89687e-05	325	329	305	307	347	254	369	257
ENSG00000166387.14	PPFIBP2	1.20061	2.57532	57.829	4.29202e-08	1.57647e-07	90	123	112	88	51	46	56	71
ENSG00000166394.15	CYB5R2	-0.250933	2.32992	1.36117	0.253845	0.301741	37	54	52	40	50	62	80	80
ENSG00000166398.14	GARRE1	0.155401	5.95069	10.2189	0.00361072	0.00600545	736	766	704	704	926	690	926	742
ENSG00000166401.15	SERPINB8	0.844371	2.71506	23.6983	4.671e-05	0.000104688	72	87	74	79	50	46	83	40
ENSG00000166402.9	TUB	-0.827508	8.37039	260.479	3.93944e-15	7.58096e-14	2640	2850	2468	2221	6151	5033	6041	5369
ENSG00000166405.15	RIC3	-0.227663	4.83765	11.1383	0.00254006	0.00433471	263	272	225	248	357	320	431	370
ENSG00000166411.14	IDH3A	1.15228	4.46639	156.544	1.47589e-12	1.38421e-11	402	413	403	430	220	230	248	228
ENSG00000166415.15	WDR72	-0.270199	3.70651	8.34301	0.00766884	0.0120796	138	128	95	141	204	171	197	185
ENSG00000166426.8	CRABP1	-2.47367	9.36111	621.71	8.81753e-20	1.20833e-17	1367	1532	1675	1315	9670	10526	11704	8990
ENSG00000166432.15	ZMAT1	-1.10402	5.63402	108.137	8.55666e-11	5.19185e-10	240	213	236	283	643	689	705	574
ENSG00000166435.16	XRRA1	0.0197536	3.31996	0.024615	0.876533	0.896165	109	117	98	88	125	110	140	133
ENSG00000166436.17	TRIM66	-0.191302	5.35057	5.0732	0.0328969	0.0466027	436	392	401	358	625	466	622	560
ENSG00000166439.6	RNF169	0.830355	6.17777	204.485	6.86696e-14	9.06829e-13	1278	1158	1113	1079	888	787	890	692
ENSG00000166441.13	RPL27A	-0.822639	10.2158	127.032	1.50547e-11	1.08622e-10	8187	8322	8968	7420	17850	18410	18801	17411
ENSG00000166444.19	DENND2B	0.394784	6.0034	35.1822	2.85094e-06	7.74071e-06	879	903	931	813	918	685	929	836
ENSG00000166446.15	CDYL2	0.453869	3.48399	16.3651	0.000410498	0.000794633	168	138	128	160	145	122	159	118
ENSG00000166448.15	TMEM130	-0.189754	2.20691	1.04349	0.316352	0.367495	50	50	48	30	92	43	66	55
ENSG00000166450.13	PRTG	0.472155	8.13384	22.8748	5.85647e-05	0.000129078	3139	3018	2572	2794	2542	3037	2647	2076
ENSG00000166451.14	CENPN	-0.889128	4.36415	63.3777	1.83408e-08	7.15778e-08	116	102	79	121	262	206	279	225
ENSG00000166452.12	AKIP1	-0.312147	4.18531	12.1898	0.0017204	0.00302146	168	158	145	144	247	225	270	214
ENSG00000166454.10	ATMIN	0.73288	6.40448	134.287	8.17826e-12	6.30085e-11	1191	1172	1034	1136	901	855	925	728
ENSG00000166455.14	C16orf46	0.628526	0.658101	3.72677	0.0644368	0.0866509	36	21	16	18	20	10	28	16
ENSG00000166471.11	TMEM41B	0.128839	4.45957	1.17202	0.288849	0.339037	235	248	217	281	320	247	310	250
ENSG00000166473.17	PKD1L2	0.464205	1.83912	4.84128	0.0367989	0.0517038	64	53	64	44	63	36	55	51
ENSG00000166477.13	LEO1	0.236711	5.4756	7.66992	0.010181	0.0157275	513	464	510	470	458	597	561	451
ENSG00000166478.10	ZNF143	1.09788	4.48001	184.721	2.23242e-13	2.5682e-12	469	406	365	414	243	214	276	234
ENSG00000166479.10	TMX3	0.13903	5.64765	2.72843	0.110513	0.142183	531	536	506	530	623	622	644	498
ENSG00000166482.12	MFAP4	-0.297746	2.73939	3.09719	0.0900997	0.117908	97	81	94	90	168	78	148	167
ENSG00000166483.12	WEE1	0.786306	5.72992	122.426	2.25219e-11	1.55945e-10	685	681	632	743	523	453	578	441
ENSG00000166484.20	MAPK7	0.738298	5.37936	132.393	9.56428e-12	7.24848e-11	729	666	657	612	564	400	547	493
ENSG00000166501.14	PRKCB	1.02123	2.28606	23.6462	4.73779e-05	0.00010608	96	58	63	81	48	24	63	50
ENSG00000166503.9	HDGFL3	-0.210951	6.42492	13.0216	0.00127529	0.00227876	797	767	759	753	1145	1089	1193	1022
ENSG00000166507.19	NDST2	-0.656987	4.58018	41.8478	7.15858e-07	2.13891e-06	178	207	145	182	394	272	421	326
ENSG00000166508.18	MCM7	-1.6301	7.33143	498.404	1.4075e-18	1.10597e-16	546	556	546	572	2302	1774	2504	2065
ENSG00000166526.18	ZNF3	1.08254	6.39085	246.167	7.72449e-15	1.36925e-13	1297	1294	1331	1402	764	780	803	789
ENSG00000166529.15	ZSCAN21	0.327925	4.40335	10.4406	0.0033138	0.00554429	280	235	276	217	245	247	271	240
ENSG00000166532.16	RIMKLB	0.3194	7.59592	19.613	0.000149601	0.000308823	2595	2423	2075	2325	2742	2022	2535	2166
ENSG00000166546.14	BEAN1	-0.895049	0.825152	8.06822	0.00860158	0.0134309	8	20	10	9	27	25	22	35
ENSG00000166548.17	TK2	-0.612407	4.97999	75.9086	3.2266e-09	1.45478e-08	220	227	225	212	437	383	493	383
ENSG00000166557.14	TMED3	-0.887501	5.76191	187.333	1.89853e-13	2.23605e-12	406	407	399	352	1019	831	923	847
ENSG00000166562.9	SEC11C	-0.367225	5.78052	26.9015	2.00979e-05	4.75545e-05	524	513	488	514	857	791	861	777
ENSG00000166575.17	TMEM135	0.411201	4.44474	14.0989	0.000874796	0.00160489	281	312	239	264	297	233	282	221
ENSG00000166579.16	NDEL1	0.251217	5.06125	16.714	0.000366833	0.000715545	470	421	404	387	508	383	487	395
ENSG00000166582.10	CENPV	-1.28911	6.75253	466.36	3.21906e-18	2.21051e-16	476	491	531	481	1638	1296	1764	1388
ENSG00000166592.12	RRAD	0.637385	0.716391	3.8021	0.0619653	0.0836336	27	30	27	25	26	10	24	28
ENSG00000166595.12	CIAO2B	-0.697813	5.51928	82.301	1.44307e-09	6.92342e-09	389	428	382	312	881	666	776	744
ENSG00000166598.16	HSP90B1	-0.912735	9.84326	230.811	1.65697e-14	2.65418e-13	5585	5950	5684	5235	13148	13755	13766	11964
ENSG00000166619.15	BLCAP	-0.577823	6.84553	86.2347	9.00486e-10	4.48794e-09	1002	1127	945	903	2138	1448	1973	1890
ENSG00000166664.14	CHRFAM7A	0.0517166	2.30711	0.0497578	0.825215	0.852305	66	36	42	65	74	50	76	54
ENSG00000166669.13	ATF7IP2	0.560785	3.74727	15.4551	0.000553131	0.00104863	172	156	112	155	123	101	150	131
ENSG00000166676.17	TVP23A	-0.20305	2.03244	1.56828	0.22152	0.266974	37	42	33	38	60	58	57	41
ENSG00000166681.14	BEX3	-0.563613	6.90484	122.952	2.14954e-11	1.49559e-10	892	974	883	929	1829	1499	1867	1621
ENSG00000166682.13	TMPRSS5	-0.720188	2.33643	15.2242	0.000597311	0.0011259	44	51	35	28	97	55	88	87
ENSG00000166685.12	COG1	0.0878193	6.18689	1.85542	0.184751	0.226444	854	898	777	736	1019	893	1001	923
ENSG00000166689.16	PLEKHA7	-0.322635	3.621	6.37684	0.017944	0.0265512	132	90	94	103	196	142	191	130
ENSG00000166704.12	ZNF606	0.512549	5.17456	44.0829	4.64641e-07	1.42662e-06	463	466	438	458	435	361	452	357
ENSG00000166707.12	ZCCHC18	-0.484595	2.72131	16.4876	0.000394549	0.000765918	49	52	51	45	93	77	108	69
ENSG00000166710.21	B2M	2.57206	7.14376	319.457	3.36991e-16	9.57273e-15	4656	4369	4532	4710	938	1038	938	907
ENSG00000166716.10	ZNF592	-0.0414431	5.98317	0.355551	0.556104	0.606192	652	733	623	576	922	699	982	740
ENSG00000166734.20	GOLM2	-0.168366	5.82509	5.58075	0.0258621	0.037296	494	500	495	597	786	640	864	660
ENSG00000166747.13	AP1G1	1.10816	7.10609	360.022	7.84443e-17	2.88128e-15	2530	2290	2169	2347	1490	1226	1444	1262
ENSG00000166750.10	SLFN5	2.00578	4.23999	105.479	1.11424e-10	6.5936e-10	443	413	505	503	164	150	151	117
ENSG00000166762.19	CATSPER2	0.108421	1.89748	0.212119	0.648912	0.692634	29	34	39	35	56	29	37	38
ENSG00000166763.8	STRCP1	-1.07516	1.71811	19.0048	0.000179628	0.000366639	21	21	23	22	59	54	61	56
ENSG00000166770.11	ZNF667-AS1	0.106788	4.8224	1.64738	0.210552	0.254805	322	348	289	337	428	329	393	358
ENSG00000166780.11	BMERB1	-0.735667	4.79955	75.1693	3.55291e-09	1.58605e-08	195	182	208	186	411	406	425	363
ENSG00000166783.22	MARF1	0.0231955	6.21798	0.131377	0.719916	0.757178	849	871	709	691	1038	844	1017	938
ENSG00000166788.10	SAAL1	-0.269354	4.96626	10.6795	0.00302331	0.00509335	254	257	255	266	393	377	422	364
ENSG00000166793.13	YPEL4	-0.177802	3.93829	3.72113	0.0646264	0.0868689	129	150	119	133	197	166	214	176
ENSG00000166794.6	PPIB	-0.993529	7.97521	229.203	1.79961e-14	2.84923e-13	1695	1669	1789	1368	4270	3715	4343	3911
ENSG00000166797.11	CIAO2A	-0.599789	4.65301	43.1121	5.59601e-07	1.6974e-06	188	207	198	169	337	396	352	350
ENSG00000166801.17	FAM111A	0.636538	3.94428	23.9467	4.36635e-05	9.82367e-05	195	229	198	212	165	131	165	209
ENSG00000166803.14	PCLAF	-2.27906	2.91407	105.264	1.13855e-10	6.71478e-10	13	10	23	15	91	61	124	100
ENSG00000166813.16	KIF7	0.522924	4.49224	34.0198	3.68599e-06	9.81067e-06	337	311	295	269	311	188	320	244
ENSG00000166821.9	PEX11A	0.0212198	2.89014	0.0244942	0.876834	0.896415	65	71	66	71	85	89	98	65
ENSG00000166822.13	TMEM170A	-0.378713	4.71967	11.9677	0.00186599	0.00325436	241	263	195	210	426	323	443	294
ENSG00000166825.15	ANPEP	3.30586	0.95953	93.8019	3.80307e-10	2.03613e-09	73	72	68	66	16	7	8	4
ENSG00000166831.9	RBPMS2	-0.557759	4.15516	29.3457	1.09423e-05	2.70626e-05	127	168	139	147	307	247	296	224
ENSG00000166833.22	NAV2	0.165042	5.10981	3.54232	0.0709737	0.0947156	391	417	340	357	457	302	480	447
ENSG00000166839.17	ANKDD1A	0.188474	3.00085	1.27019	0.269947	0.31908	95	126	83	86	108	78	116	126
ENSG00000166840.13	GLYATL1	-0.502902	0.922575	2.72197	0.110915	0.142654	10	10	17	11	20	31	21	13
ENSG00000166845.15	C18orf54	-0.415501	3.65489	9.47641	0.00483571	0.00787454	102	115	90	102	166	188	159	165
ENSG00000166847.10	DCTN5	-0.0590625	7.62026	1.50005	0.231561	0.277676	2041	2111	1972	2000	2687	2586	2922	2386
ENSG00000166848.7	TERF2IP	-0.20557	7.26056	16.3418	0.000413596	0.000799944	1604	1586	1498	1506	2492	2058	2435	1969
ENSG00000166851.15	PLK1	-1.098	6.35357	286.049	1.28144e-15	2.92472e-14	476	466	470	429	1354	981	1450	1176
ENSG00000166855.9	CLPX	0.411457	5.60056	49.8897	1.60996e-07	5.30738e-07	635	641	605	587	616	559	582	559
ENSG00000166860.3	ZBTB39	0.200052	5.96073	11.1105	0.00256686	0.00437619	729	686	639	652	740	638	872	704
ENSG00000166881.10	NEMP1	-0.154911	6.29562	6.03701	0.020939	0.0306298	762	735	631	729	1087	911	1051	930
ENSG00000166886.13	NAB2	0.0426151	5.79209	0.39868	0.533242	0.584052	538	538	550	533	723	542	718	649
ENSG00000166887.16	VPS39	0.316099	6.88257	40.8243	8.7683e-07	2.57985e-06	1558	1564	1487	1428	1600	1284	1688	1507
ENSG00000166888.12	STAT6	-0.356961	5.12861	17.6305	0.000274322	0.000545467	321	360	331	299	540	455	573	534
ENSG00000166889.14	PATL1	0.482539	6.44655	108.105	8.58329e-11	5.20601e-10	1264	1257	1168	1174	1090	959	1250	1061
ENSG00000166896.9	ATP23	0.054165	2.12504	0.10527	0.748171	0.782765	38	46	38	50	42	58	52	54
ENSG00000166897.16	ELFN2	-0.427008	3.68279	9.95573	0.00400116	0.00660891	143	161	135	130	321	145	268	233
ENSG00000166900.17	STX3	0.85243	5.32277	145.795	3.28136e-12	2.80747e-11	663	678	622	618	473	434	458	420
ENSG00000166902.5	MRPL16	0.364277	4.81174	16.9124	0.00034426	0.000674345	316	326	354	284	293	293	380	281
ENSG00000166908.18	PIP4K2C	1.02365	5.74931	221.74	2.65821e-14	3.94956e-13	910	921	869	875	539	535	603	520
ENSG00000166912.17	MTMR10	1.36077	5.0009	217.514	3.33286e-14	4.78973e-13	632	602	471	577	328	250	278	255
ENSG00000166913.13	YWHAB	0.245716	7.16887	29.2241	1.12708e-05	2.78055e-05	1738	1632	1478	1578	1861	1545	1874	1511
ENSG00000166922.8	SCG5	-1.39043	3.9677	101.5	1.67141e-10	9.51808e-10	55	71	73	71	186	253	245	199
ENSG00000166924.9	NYAP1	0.0771527	4.85297	0.329266	0.570985	0.619633	404	392	340	274	563	245	479	402
ENSG00000166925.9	TSC22D4	0.138716	6.72372	2.14298	0.155119	0.193046	1524	1552	1466	1061	2030	1204	1750	1428
ENSG00000166938.13	DIS3L	0.0315536	4.74807	0.16722	0.685918	0.726341	253	281	227	256	335	281	376	258
ENSG00000166946.14	CCNDBP1	-0.230426	4.89343	13.7107	0.00100072	0.00181881	286	275	276	250	424	389	444	340
ENSG00000166949.17	SMAD3	-0.0364795	6.80102	0.504858	0.48365	0.535904	1321	1264	1180	1119	1638	1306	1709	1617
ENSG00000166963.13	MAP1A	1.53601	7.07847	695.285	2.15043e-20	4.04333e-18	3038	2790	2917	2721	1251	1189	1375	1131
ENSG00000166965.12	RCCD1	-0.737036	4.31708	59.5921	3.25613e-08	1.21606e-07	151	162	159	134	340	259	355	314
ENSG00000166971.17	AKTIP	-0.0038933	4.37113	0.0024516	0.960885	0.96744	215	219	224	193	287	267	288	226
ENSG00000166974.13	MAPRE2	0.506166	5.67982	86.6947	8.53106e-10	4.26932e-09	668	737	598	641	643	498	644	549
ENSG00000166986.15	MARS1	-0.264858	7.4588	29.3485	1.09348e-05	2.70485e-05	1719	1723	1806	1691	2943	2270	2892	2376
ENSG00000166987.15	MBD6	-1.12842	5.38243	119.973	2.80539e-11	1.89676e-10	214	255	266	230	769	489	802	607
ENSG00000166997.8	CNPY4	-0.677205	3.2168	27.3876	1.77677e-05	4.24094e-05	61	83	67	73	120	109	188	154
ENSG00000167004.13	PDIA3	-1.05015	8.52042	322.724	2.97808e-16	8.69423e-15	2038	2087	2168	1966	5343	5557	5680	4753
ENSG00000167005.14	NUDT21	-0.167693	7.14817	1.58665	0.218911	0.264132	1521	1388	1131	1429	2494	1681	2034	1517
ENSG00000167011.9	NAT16	0.55687	1.50778	4.86357	0.0364025	0.0511969	46	55	28	38	43	30	39	30
ENSG00000167037.19	SGSM1	0.504821	1.74519	7.71963	0.00996753	0.0154189	50	46	36	50	50	39	46	26
ENSG00000167065.14	DUSP18	-0.34011	1.32467	1.4706	0.236072	0.282635	23	15	29	14	28	30	43	28
ENSG00000167074.15	TEF	1.14782	5.75586	408.313	1.66972e-17	8.50016e-16	1103	973	999	900	627	479	636	510
ENSG00000167081.18	PBX3	-0.09092	5.69662	1.74532	0.197888	0.240883	528	517	524	500	772	675	733	580
ENSG00000167085.13	PHB	-1.13561	6.37258	314.152	4.12932e-16	1.14218e-14	488	506	571	459	1524	1206	1532	1323
ENSG00000167088.11	SNRPD1	-0.68191	6.73899	71.867	5.51244e-09	2.36907e-08	679	778	682	695	1276	1541	1488	1344
ENSG00000167100.15	SAMD14	0.0216617	3.22408	0.0136054	0.908033	0.923529	89	102	67	72	131	45	128	107
ENSG00000167103.12	PIP5KL1	-0.113134	2.7405	0.712704	0.40619	0.459073	80	68	86	69	113	87	108	103
ENSG00000167106.12	FAM102A	0.387484	5.14925	27.6087	1.68059e-05	4.03208e-05	545	506	446	430	560	357	488	444
ENSG00000167107.13	ACSF2	-1.05328	3.95099	86.6031	8.62318e-10	4.31132e-09	100	104	96	83	231	250	254	255
ENSG00000167110.18	GOLGA2	0.16469	6.73009	6.89659	0.0142349	0.0214877	1445	1384	1234	1183	1649	1270	1575	1368
ENSG00000167112.10	TRUB2	0.333547	4.80162	14.1607	0.000856384	0.00157312	361	336	306	339	352	260	385	340
ENSG00000167113.11	COQ4	-0.77004	5.23947	87.6279	7.65023e-10	3.86278e-09	240	307	291	265	651	427	690	603
ENSG00000167114.13	SLC27A4	-0.290476	4.80918	13.8896	0.00094042	0.00171473	256	250	287	257	450	324	454	388
ENSG00000167118.11	URM1	-0.394785	6.3211	45.6495	3.46088e-07	1.08005e-06	756	678	752	661	1257	1005	1327	1111
ENSG00000167123.19	CERCAM	-2.04524	5.20222	421.882	1.11507e-17	6.03133e-16	113	128	127	94	666	497	696	541
ENSG00000167130.18	DOLPP1	0.0105551	5.16041	0.0196134	0.889693	0.907564	373	391	386	360	517	390	527	449
ENSG00000167136.7	ENDOG	-0.797259	1.73219	12.006	0.00183999	0.00321186	28	20	28	12	69	35	48	41
ENSG00000167173.19	C15orf39	0.0626737	3.68703	0.219205	0.643518	0.687807	159	158	158	127	196	138	188	200
ENSG00000167178.16	ISLR2	-0.599246	4.23593	19.5274	0.000153482	0.000316337	168	179	151	144	373	200	327	324
ENSG00000167182.15	SP2	0.433933	4.55059	36.9897	1.9311e-06	5.38414e-06	282	291	266	293	290	210	309	245
ENSG00000167186.11	COQ7	-0.281549	4.43662	15.5863	0.000529615	0.00100658	188	181	156	175	270	248	282	263
ENSG00000167191.12	GPRC5B	-0.511575	7.08236	108.207	8.49791e-11	5.16414e-10	1172	1214	1124	1140	2109	2016	2316	1851
ENSG00000167193.8	CRK	0.339451	6.03883	31.4912	6.56487e-06	1.68348e-05	857	858	770	808	890	737	853	776
ENSG00000167196.14	FBXO22	0.532268	6.32316	39.0388	1.25884e-06	3.61625e-06	1144	1098	927	1174	1033	944	1021	760
ENSG00000167202.12	TBC1D2B	-0.365011	4.52745	19.7684	0.000142834	0.000296092	236	196	198	176	358	264	379	303
ENSG00000167216.18	KATNAL2	-0.451549	2.30947	7.06353	0.0132291	0.0200866	40	26	35	47	75	60	63	56
ENSG00000167220.12	HDHD2	-0.543265	4.98724	15.0425	0.000634755	0.0011908	256	248	202	241	565	324	494	359
ENSG00000167232.14	ZNF91	0.210346	6.24166	7.58742	0.0105463	0.01626	856	839	685	881	993	836	924	774
ENSG00000167244.21	IGF2	-0.274086	4.73004	3.69154	0.0656308	0.0881065	256	271	256	239	473	241	485	366
ENSG00000167257.11	RNF214	-0.0703506	5.10879	0.766532	0.389248	0.44181	389	330	336	343	439	452	491	449
ENSG00000167258.15	CDK12	0.540905	6.62872	125.477	1.72245e-11	1.22432e-10	1373	1405	1274	1300	1186	1047	1260	1109
ENSG00000167264.18	DUS2	0.477591	4.23776	34.4616	3.34107e-06	8.94539e-06	254	286	233	277	258	211	257	219
ENSG00000167272.11	POP5	-0.349707	4.1599	19.8206	0.000140636	0.000291842	151	149	128	140	223	196	265	223
ENSG00000167280.17	ENGASE	-0.643473	5.67793	55.5447	6.194e-08	2.19987e-07	443	474	403	366	982	622	980	737
ENSG00000167281.19	RBFOX3	0.631875	1.29932	8.77986	0.00640542	0.0102251	38	42	34	33	33	24	36	26
ENSG00000167283.8	ATP5MG	-0.876193	7.35146	199.718	9.0387e-14	1.15968e-12	1099	1050	1104	1074	2621	2263	2561	2485
ENSG00000167291.16	TBC1D16	-0.832925	6.99987	137.887	6.10349e-12	4.87354e-11	893	957	951	877	2319	1499	2463	1994
ENSG00000167302.11	TEPSIN	0.527594	4.1303	26.4051	2.28221e-05	5.36206e-05	235	248	259	210	258	141	226	207
ENSG00000167306.20	MYO5B	1.25585	3.22609	68.1441	9.21285e-09	3.80214e-08	199	200	217	187	117	83	104	117
ENSG00000167311.14	ART5	-0.931582	0.923176	12.8634	0.00134926	0.00240197	11	21	6	15	35	27	34	31
ENSG00000167315.18	ACAA2	-0.883399	6.10148	234.087	1.40275e-14	2.30301e-13	473	451	408	440	1052	1003	1076	949
ENSG00000167323.12	STIM1	-0.119372	4.85894	2.42533	0.131386	0.166089	312	335	286	308	463	349	464	415
ENSG00000167325.15	RRM1	-1.06299	6.89847	275.03	2.0548e-15	4.38561e-14	617	671	585	588	1604	1692	1658	1447
ENSG00000167333.13	TRIM68	-0.213988	4.20003	6.76838	0.0150643	0.0226316	185	197	153	158	251	229	273	251
ENSG00000167363.14	FN3K	-0.471429	3.31685	14.8869	0.000668839	0.00124895	86	86	80	78	145	135	162	131
ENSG00000167371.21	PRRT2	-0.759305	5.84447	74.0218	4.13183e-09	1.81828e-08	421	407	358	400	912	574	1026	873
ENSG00000167377.18	ZNF23	1.24839	5.26253	253.454	5.45894e-15	1.00371e-13	659	610	662	703	356	341	375	316
ENSG00000167378.9	IRGQ	0.372636	6.05085	31.1791	7.06244e-06	1.80142e-05	917	954	848	779	971	635	945	845
ENSG00000167380.17	ZNF226	-0.00485033	5.70123	0.00525726	0.942749	0.95271	581	518	473	555	653	630	783	606
ENSG00000167384.11	ZNF180	0.760526	3.86307	47.495	2.46668e-07	7.91362e-07	185	183	154	206	149	121	140	128
ENSG00000167393.18	PPP2R3B	-0.899953	4.34322	82.636	1.38534e-09	6.66059e-09	164	134	139	124	406	227	389	300
ENSG00000167393.18	PAR_Y_PPP2R3B	-0.899953	4.34322	82.636	1.38534e-09	6.66059e-09	164	134	139	124	406	227	389	300
ENSG00000167394.13	ZNF668	0.550062	3.7885	21.659	8.24018e-05	0.000177382	191	185	186	177	215	102	183	138
ENSG00000167395.10	ZNF646	0.255747	5.70769	9.59816	0.00460714	0.0075295	665	672	642	589	834	502	745	629
ENSG00000167397.15	VKORC1	-1.33049	5.15504	250.37	6.3158e-15	1.14263e-13	163	175	156	146	579	416	537	488
ENSG00000167447.13	SMG8	0.419095	5.32648	25.7543	2.70121e-05	6.2755e-05	526	489	530	488	511	512	505	373
ENSG00000167460.17	TPM4	-0.81832	8.30684	237.075	1.20721e-14	2.01977e-13	1916	2001	1936	1793	4106	4150	4748	3843
ENSG00000167461.12	RAB8A	0.112664	5.30032	2.1915	0.150699	0.188184	363	440	418	405	490	397	568	437
ENSG00000167468.18	GPX4	-0.814873	7.17049	138.482	5.81901e-12	4.66236e-11	1039	1064	1108	899	2578	1882	2439	2181
ENSG00000167470.13	MIDN	0.754482	7.51237	117.174	3.62121e-11	2.39003e-10	2722	2591	2610	2496	2237	1389	2384	1801
ENSG00000167476.10	JSRP1	-0.416235	2.91929	6.6839	0.0156397	0.023407	60	73	70	47	108	101	129	81
ENSG00000167487.12	KLHL26	1.21801	4.45844	187.802	1.84448e-13	2.17889e-12	447	460	401	420	290	159	256	230
ENSG00000167491.18	GATAD2A	-0.103107	7.43535	2.68747	0.113094	0.145149	2068	2071	1891	1706	3104	2151	2923	2276
ENSG00000167508.12	MVD	-1.04371	5.53842	107.002	9.57148e-11	5.7349e-10	274	330	325	256	956	524	884	725
ENSG00000167513.9	CDT1	-2.1886	5.26529	514.89	9.3774e-19	8.13773e-17	126	105	115	116	818	515	737	587
ENSG00000167515.10	TRAPPC2L	-0.792387	5.19476	125.115	1.7776e-11	1.26012e-10	283	258	248	254	592	482	596	590
ENSG00000167522.16	ANKRD11	0.35687	7.72356	49.6717	1.67277e-07	5.49723e-07	2867	2877	2593	2492	3016	2165	3010	2440
ENSG00000167523.15	SPATA33	-1.07864	3.1272	62.6674	2.03874e-08	7.87958e-08	39	40	48	37	93	86	133	123
ENSG00000167524.16	RSKR	0.0384799	5.26329	0.207889	0.652184	0.695234	497	482	412	389	580	446	606	539
ENSG00000167525.15	PROCA1	-0.877119	4.47084	68.542	8.71229e-09	3.61635e-08	187	149	147	157	387	297	420	371
ENSG00000167526.14	RPL13	-1.15758	11.1304	311.8	4.5232e-16	1.23812e-14	14169	13695	14700	11605	42509	32993	41679	34559
ENSG00000167528.13	ZNF641	0.58046	5.23854	76.7349	2.89961e-09	1.31864e-08	495	493	453	496	440	383	464	338
ENSG00000167535.8	CACNB3	-0.735355	4.65061	71.7502	5.60028e-09	2.40244e-08	178	164	191	169	412	270	418	372
ENSG00000167536.14	DHRS13	-0.545962	3.15995	11.7837	0.00199675	0.00346518	56	72	62	60	103	81	146	129
ENSG00000167543.16	TP53I13	-0.951661	5.11325	102.032	1.58194e-10	9.04606e-10	247	255	254	199	705	445	664	515
ENSG00000167548.17	KMT2D	0.533884	7.15764	53.8075	8.24516e-08	2.87597e-07	2142	2069	1777	1947	1989	1228	2034	1661
ENSG00000167549.19	CORO6	-0.83357	0.912588	10.1361	0.00372883	0.0061882	12	10	17	12	36	22	31	26
ENSG00000167550.11	RHEBL1	1.77571	0.271285	32.2696	5.4809e-06	1.4226e-05	31	29	20	20	11	7	7	11
ENSG00000167552.15	TUBA1A	-1.61465	11.2291	793.144	4.05476e-21	1.16438e-18	10545	10313	10517	10067	43083	34184	44581	37561
ENSG00000167553.16	TUBA1C	-0.911789	8.44631	196.201	1.11121e-13	1.38958e-12	2366	2302	2504	2166	5790	5189	6098	4938
ENSG00000167554.15	ZNF610	0.146898	3.82335	1.44262	0.240461	0.287541	155	131	145	153	168	192	158	139
ENSG00000167555.14	ZNF528	-0.237653	5.33489	6.7013	0.0155193	0.0232567	354	332	296	400	582	445	538	479
ENSG00000167562.13	ZNF701	0.628363	3.22435	21.8449	7.81624e-05	0.000168878	123	125	118	130	118	101	105	78
ENSG00000167565.13	SERTAD3	1.92424	4.47615	497.199	1.45061e-18	1.1342e-16	597	570	477	512	180	151	218	163
ENSG00000167566.17	NCKAP5L	0.0232969	5.7763	0.0769174	0.783696	0.815502	702	674	649	550	997	585	896	717
ENSG00000167578.18	RAB4B	-0.592141	4.05924	21.7993	7.91788e-05	0.000171027	113	149	178	113	321	228	255	243
ENSG00000167595.15	PROSER3	-0.644325	4.01786	33.4165	4.2204e-06	1.11342e-05	119	120	125	106	263	153	278	233
ENSG00000167601.12	AXL	0.180181	4.24093	5.76815	0.0237002	0.034395	229	244	198	199	272	206	249	234
ENSG00000167604.15	NFKBID	1.48984	0.855097	28.8133	1.24614e-05	3.05187e-05	26	33	33	31	21	7	15	12
ENSG00000167614.14	TTYH1	-1.1239	7.53377	258.941	4.22808e-15	8.07476e-14	1064	1048	1104	973	3381	2240	3200	2686
ENSG00000167615.17	LENG8	-0.583378	9.33677	49.503	1.72318e-07	5.64644e-07	5922	5976	5378	4870	12368	7357	12239	9940
ENSG00000167617.3	CDC42EP5	-0.436382	1.55039	3.90588	0.0587334	0.0795366	21	27	20	26	43	22	54	42
ENSG00000167619.13	TMEM145	-0.0690256	3.29866	0.0998734	0.754485	0.78864	53	71	78	72	106	53	118	87
ENSG00000167625.11	ZNF526	0.0973752	3.90772	1.27071	0.269851	0.319038	183	178	162	154	225	150	244	178
ENSG00000167632.18	TRAPPC9	0.0334632	4.87512	0.130826	0.720478	0.757656	342	357	338	308	494	296	468	398
ENSG00000167635.12	ZNF146	0.0368351	7.5549	0.289319	0.595197	0.642157	1991	1956	1672	1910	2494	2307	2333	2020
ENSG00000167637.18	ZNF283	0.0857243	3.33895	0.525572	0.4749	0.527132	110	96	105	115	138	128	136	101
ENSG00000167642.13	SPINT2	-0.74715	4.15716	38.4308	1.42716e-06	4.06944e-06	153	174	143	177	344	255	358	403
ENSG00000167645.17	YIF1B	-0.767406	5.20717	67.4866	1.01092e-08	4.1385e-08	309	300	294	242	778	466	676	537
ENSG00000167654.18	ATCAY	0.528849	5.32223	25.2795	3.05904e-05	7.03781e-05	607	605	495	509	553	326	528	522
ENSG00000167657.14	DAPK3	0.372668	5.63204	26.2043	2.40344e-05	5.62953e-05	712	712	656	574	785	503	721	571
ENSG00000167658.16	EEF2	-0.814863	12.0446	171.568	5.2122e-13	5.4626e-12	33905	32613	32065	27239	79658	59588	76045	62598
ENSG00000167670.16	CHAF1A	-0.874138	5.03919	94.1773	3.64916e-10	1.95906e-09	169	173	169	153	377	281	480	394
ENSG00000167671.12	UBXN6	-0.475762	5.77656	36.4308	2.17557e-06	5.99773e-06	498	497	500	430	990	654	882	837
ENSG00000167674.15	HDGFL2	-0.102558	6.89192	2.26668	0.144144	0.180684	1371	1390	1272	1089	1989	1390	1995	1546
ENSG00000167676.4	PLIN4	0.451823	1.16533	3.98701	0.0563392	0.0765766	34	26	31	30	28	20	33	30
ENSG00000167680.17	SEMA6B	-0.433865	6.25779	21.2171	9.35076e-05	0.000199226	871	779	725	636	1612	965	1487	1070
ENSG00000167685.15	ZNF444	-0.80024	4.71083	55.7442	5.99621e-08	2.13634e-07	185	160	202	176	455	264	516	361
ENSG00000167693.17	NXN	-0.953378	6.73738	248.945	6.75973e-15	1.22015e-13	663	677	691	632	1734	1454	1878	1414
ENSG00000167695.15	TLCD3A	0.0245514	4.15473	0.107904	0.745154	0.780124	199	176	182	161	232	191	242	219
ENSG00000167699.13	GLOD4	-0.118055	6.62334	5.54444	0.0263057	0.03787	941	1031	924	962	1366	1263	1406	1200
ENSG00000167700.9	MFSD3	-0.523677	3.30511	19.7791	0.000142382	0.000295233	87	107	85	89	218	120	197	134
ENSG00000167701.14	GPT	0.776801	0.77874	6.56931	0.0164593	0.0245382	35	23	31	30	30	7	29	22
ENSG00000167702.13	KIFC2	0.809933	2.8104	24.2471	4.02641e-05	9.09513e-05	136	121	100	117	96	51	90	102
ENSG00000167703.15	SLC43A2	0.504442	6.69923	47.9191	2.28483e-07	7.35543e-07	1627	1556	1479	1376	1604	959	1501	1300
ENSG00000167705.12	RILP	-0.0342035	0.879967	0.0132893	0.909103	0.9242	13	15	21	22	16	20	26	29
ENSG00000167716.19	WDR81	0.102449	3.75942	0.770814	0.387945	0.440521	158	154	129	166	216	131	221	146
ENSG00000167720.13	SRR	-0.45452	4.60147	19.9975	0.000133452	0.000277919	156	174	153	195	293	305	298	264
ENSG00000167721.11	TSR1	0.15396	6.32914	6.55833	0.0165402	0.0246566	855	820	830	787	893	870	1051	887
ENSG00000167723.15	TRPV3	-0.398998	1.22209	2.3034	0.141066	0.177247	16	18	13	16	15	27	37	25
ENSG00000167733.14	HSD11B1L	-1.1859	3.46511	79.2978	2.09309e-09	9.75457e-09	57	59	74	48	179	143	216	145
ENSG00000167740.10	CYB5D2	-0.940386	3.18523	54.1269	7.819e-08	2.73639e-07	45	58	58	45	131	113	116	134
ENSG00000167747.15	C19orf48	-1.70005	6.29709	291.252	1.03129e-15	2.42744e-14	280	353	330	286	1483	944	1419	1268
ENSG00000167749.11	KLK4	-0.100099	0.725288	0.130664	0.720643	0.757778	15	23	22	16	39	13	25	26
ENSG00000167766.19	ZNF83	-0.291614	6.66159	10.4454	0.00330765	0.00553519	783	859	750	834	1394	1107	1369	1088
ENSG00000167770.12	OTUB1	-0.219874	6.68893	10.7094	0.00298903	0.00504098	1007	1037	1034	935	1721	1153	1606	1402
ENSG00000167771.6	RCOR2	-0.513963	6.84841	74.4515	3.90395e-09	1.72618e-08	1056	963	931	976	1927	1383	2108	1645
ENSG00000167772.12	ANGPTL4	3.38741	0.272855	64.4364	1.56899e-08	6.19981e-08	39	42	31	50	7	0	6	6
ENSG00000167775.11	CD320	-1.25076	4.4603	145.435	3.37335e-12	2.8809e-11	113	131	131	130	480	288	413	336
ENSG00000167778.9	SPRYD3	-0.216138	3.65259	5.19738	0.0309981	0.0440873	143	132	118	110	209	144	190	189
ENSG00000167785.9	ZNF558	0.707175	6.17412	135.149	7.61983e-12	5.91971e-11	975	953	845	958	752	706	740	655
ENSG00000167792.13	NDUFV1	-0.871525	7.15811	158.621	1.27169e-12	1.21727e-11	1077	1071	1115	856	2739	1936	2608	2193
ENSG00000167797.8	CDK2AP2	0.111878	4.08523	1.1247	0.298587	0.34917	207	203	223	169	290	160	234	249
ENSG00000167807.15	CTD-2369P2.10	1.25167	0.997293	12.903	0.00133031	0.00237036	30	27	33	55	27	7	22	21
ENSG00000167815.12	PRDX2	-1.80887	7.36688	862.573	1.39533e-21	5.90927e-19	658	636	582	607	2905	2205	3072	2738
ENSG00000167840.13	ZNF232	0.0048878	4.12542	0.00267953	0.959109	0.966082	190	153	175	162	188	191	250	219
ENSG00000167842.16	MIS12	0.497285	5.45734	46.4662	2.97597e-07	9.425e-07	583	557	521	534	509	489	512	432
ENSG00000167861.16	HID1	1.14363	2.90643	36.1304	2.32058e-06	6.37413e-06	130	133	102	115	97	39	66	71
ENSG00000167862.10	MRPL58	0.194818	4.00332	2.86702	0.102271	0.13242	190	206	184	170	199	208	223	188
ENSG00000167863.12	ATP5PD	-0.648096	6.41387	81.7655	1.54081e-09	7.33883e-09	629	599	593	588	1102	1275	1205	1110
ENSG00000167880.8	EVPL	6.90268	0.0489466	152.017	2.05407e-12	1.85066e-11	32	41	38	39	1	0	0	0
ENSG00000167881.15	SRP68	0.263472	6.82674	21.441	8.76907e-05	0.000187718	1466	1428	1379	1402	1503	1402	1577	1424
ENSG00000167889.13	MGAT5B	-0.280411	3.8902	4.5587	0.0422666	0.0588572	119	130	138	117	219	109	250	197
ENSG00000167900.12	TK1	-2.01901	3.23116	157.951	1.33399e-12	1.26693e-11	22	22	33	26	149	105	147	126
ENSG00000167904.15	TMEM68	0.138027	5.44094	2.30364	0.141046	0.17724	519	482	449	505	570	583	584	480
ENSG00000167912.6	RP11-25K19.1	0.0173295	2.46532	0.00986592	0.921634	0.934834	42	52	43	52	77	43	71	45
ENSG00000167920.10	TMEM99	-0.10107	3.38696	0.692272	0.412912	0.465591	113	104	107	98	151	155	134	124
ENSG00000167925.16	GHDC	-0.6253	4.06194	42.5466	6.24401e-07	1.87808e-06	149	149	133	124	287	257	298	230
ENSG00000167930.17	FAM234A	-1.18625	6.60457	299.469	7.37088e-16	1.86564e-14	569	581	583	548	1927	1302	1834	1479
ENSG00000167962.14	ZNF598	0.440641	5.84801	20.0728	0.000130514	0.000272016	855	930	822	766	1051	518	878	697
ENSG00000167965.18	MLST8	-0.908722	5.82205	120.021	2.79348e-11	1.89127e-10	406	433	420	336	1105	730	1041	892
ENSG00000167967.16	E4F1	0.242955	5.43966	4.99609	0.0341408	0.0482394	553	598	517	470	752	386	647	498
ENSG00000167969.13	ECI1	-1.41623	5.41612	253.586	5.42517e-15	9.99827e-14	184	194	249	200	804	560	753	663
ENSG00000167971.16	CASKIN1	0.463772	3.59136	14.1554	0.000857948	0.00157581	162	170	160	146	197	94	172	122
ENSG00000167972.14	ABCA3	-0.61124	5.27238	62.7246	2.02138e-08	7.82684e-08	347	333	307	277	645	499	705	575
ENSG00000167977.9	KCTD5	0.375582	5.8739	26.0836	2.47965e-05	5.79343e-05	820	786	807	693	808	648	815	729
ENSG00000167978.17	SRRM2	-0.351204	10.4224	39.7558	1.08737e-06	3.15292e-06	12743	13209	12367	11041	21122	16144	22635	19186
ENSG00000167981.7	ZNF597	1.33107	3.30492	127.248	1.47783e-11	1.06872e-10	169	191	178	188	100	77	100	85
ENSG00000167984.18	NLRC3	0.75361	1.20418	12.3912	0.00159898	0.0028173	28	33	29	29	23	21	22	22
ENSG00000167985.7	SDHAF2	0.085004	4.38869	0.834167	0.369399	0.421857	217	209	192	209	233	201	295	249
ENSG00000167986.15	DDB1	-0.652693	8.52897	204.614	6.81665e-14	9.00938e-13	2919	3109	2834	2670	6006	5134	6164	5383
ENSG00000167987.11	VPS37C	-0.139679	4.66736	3.05489	0.0922059	0.120415	223	287	275	225	379	312	393	313
ENSG00000167992.13	VWCE	0.218836	4.00307	5.87029	0.0226065	0.0329257	195	232	215	183	279	177	230	205
ENSG00000167994.13	RAB3IL1	0.670846	3.49759	37.9546	1.57592e-06	4.46138e-06	206	219	184	186	187	129	182	130
ENSG00000167995.17	BEST1	-0.345744	3.61656	3.77066	0.0629834	0.0848844	128	106	109	105	208	186	199	121
ENSG00000167996.16	FTH1	-0.903346	9.6788	176.335	3.80875e-13	4.12588e-12	5118	5676	5891	4828	13666	11388	13727	11688
ENSG00000168000.16	BSCL2	-0.155776	7.61109	7.64253	0.0103006	0.0159062	2057	1994	2061	1961	3249	2467	2859	2697
ENSG00000168002.12	POLR2G	-0.78799	6.43931	138.477	5.82131e-12	4.66236e-11	607	596	636	533	1235	1326	1352	1191
ENSG00000168003.18	SLC3A2	0.390537	9.49989	52.0922	1.10053e-07	3.74527e-07	10371	9772	9782	9406	9923	9182	10034	8356
ENSG00000168005.9	SPINDOC	0.113722	5.87834	3.40205	0.0764507	0.101502	733	711	630	582	861	674	846	695
ENSG00000168010.11	ATG16L2	-1.59503	4.53414	281.88	1.52907e-15	3.40882e-14	89	96	104	81	359	277	407	362
ENSG00000168014.18	C2CD3	0.186661	5.13494	8.6963	0.00662832	0.0105447	401	389	379	356	443	341	492	407
ENSG00000168016.15	TRANK1	0.168357	4.3411	2.97483	0.0963488	0.125369	322	269	284	254	351	258	316	332
ENSG00000168026.19	TTC21A	0.420783	3.54776	17.0446	0.00033006	0.000648299	165	153	160	151	158	132	163	136
ENSG00000168028.14	RPSA	-0.958721	10.9646	262.75	3.55131e-15	6.95036e-14	13330	13223	13207	11481	32548	29757	32535	29464
ENSG00000168036.18	CTNNB1	-0.202942	8.83299	17.9158	0.000250935	0.000500919	4442	4288	3962	4011	6091	5863	6472	5563
ENSG00000168038.11	ULK4	0.442601	1.58405	4.88104	0.036095	0.0507871	28	26	29	30	28	22	26	28
ENSG00000168040.5	FADD	0.642055	4.09132	34.0634	3.65031e-06	9.72554e-06	223	270	245	213	216	164	203	181
ENSG00000168056.17	LTBP3	-0.756428	2.42644	20.4316	0.000117445	0.000246468	41	49	35	35	92	50	106	93
ENSG00000168060.16	NAALADL1	-0.635442	1.23302	7.30413	0.0119141	0.0182019	16	16	11	19	22	23	40	36
ENSG00000168061.17	SAC3D1	-0.343202	4.03662	7.65179	0.01026	0.0158466	175	147	190	126	323	189	256	250
ENSG00000168062.10	BATF2	4.93478	1.00959	68.3604	8.93706e-09	3.70186e-08	66	71	81	88	1	3	4	4
ENSG00000168066.21	SF1	-0.0707489	8.26381	2.51983	0.124419	0.158129	3471	3578	3230	3090	4908	3607	4964	4163
ENSG00000168067.12	MAP4K2	0.886831	4.13315	114.284	4.7386e-11	3.04481e-10	283	321	243	275	204	174	216	166
ENSG00000168071.22	CCDC88B	0.923135	3.47582	54.4873	7.3665e-08	2.58778e-07	222	223	164	186	148	87	159	133
ENSG00000168077.14	SCARA3	-3.05398	3.2886	359.165	8.07661e-17	2.95967e-15	15	18	12	10	148	115	186	130
ENSG00000168078.10	PBK	-2.22913	4.37447	290.121	1.0808e-15	2.52892e-14	48	45	40	39	303	239	256	214
ENSG00000168090.10	COPS6	-0.656748	6.24933	122.482	2.241e-11	1.55375e-10	570	549	593	513	1082	1063	1216	1025
ENSG00000168092.14	PAFAH1B2	-0.0407721	5.97945	0.492948	0.488806	0.541237	642	642	606	607	918	720	827	752
ENSG00000168096.15	ANKS3	0.473955	4.57766	33.8277	3.8478e-06	1.02241e-05	344	363	326	281	370	235	318	266
ENSG00000168101.14	NUDT16L1	-0.572125	5.65885	55.4269	6.31404e-08	2.24049e-07	456	459	398	361	926	626	834	738
ENSG00000168116.14	KIAA1586	-0.0172122	3.9316	0.0143359	0.905608	0.921478	158	115	106	162	186	163	190	147
ENSG00000168118.12	RAB4A	-1.25849	5.01276	321.09	3.16752e-16	9.16261e-15	184	173	154	157	543	459	549	451
ENSG00000168135.4	KCNJ4	0.640639	3.78751	19.7964	0.000141649	0.000293828	265	291	199	188	235	116	200	208
ENSG00000168137.19	SETD5	0.772638	8.36433	144.967	3.49696e-12	2.97361e-11	5526	5393	4925	5007	4185	3028	3963	4105
ENSG00000168140.5	VASN	0.123896	3.23899	0.475683	0.496448	0.548698	143	145	143	98	198	96	129	185
ENSG00000168152.13	THAP9	0.257974	3.8533	3.26791	0.0821423	0.108475	154	169	134	150	208	146	172	112
ENSG00000168159.14	RNF187	-0.553835	6.61386	59.8247	3.141e-08	1.1764e-07	918	947	916	813	1973	1231	1790	1647
ENSG00000168172.9	HOOK3	0.406029	5.76768	22.5394	6.42912e-05	0.000140756	694	709	533	639	686	524	649	574
ENSG00000168175.15	MAPK1IP1L	0.312283	7.31796	20.2359	0.000124388	0.00025983	2105	2033	1678	2040	2338	1597	2212	1811
ENSG00000168209.6	DDIT4	-0.621805	7.96074	43.2566	5.44233e-07	1.65332e-06	1753	1766	1849	1627	3885	3015	3576	3034
ENSG00000168214.21	RBPJ	0.335092	6.80699	9.21377	0.00537196	0.00867711	1518	1466	1134	1360	1703	1121	1450	1182
ENSG00000168216.13	LMBRD1	-0.106747	4.90315	0.939056	0.341382	0.393446	332	267	241	298	447	367	435	289
ENSG00000168228.15	ZCCHC4	0.392829	3.57882	9.36469	0.00505634	0.00819832	161	116	130	166	141	153	142	109
ENSG00000168234.13	TTC39C	-0.0663177	3.75843	0.566943	0.458189	0.510485	130	132	123	136	172	151	207	155
ENSG00000168237.18	GLYCTK	-1.39501	3.7449	115.708	4.14773e-11	2.7003e-10	69	83	77	67	253	157	275	294
ENSG00000168243.11	GNG4	-0.763941	5.44069	156.189	1.5142e-12	1.4151e-11	262	310	281	257	628	469	692	581
ENSG00000168246.6	UBTD2	-0.0183564	5.65548	0.084114	0.774081	0.806628	539	491	433	504	664	599	671	557
ENSG00000168255.20	POLR2J3	-0.433016	5.09109	19.6668	0.000147221	0.000304266	301	335	286	255	554	345	634	473
ENSG00000168256.18	NKIRAS2	-0.195325	6.48653	10.6522	0.00305513	0.00514257	893	861	916	768	1309	1082	1378	1168
ENSG00000168259.17	DNAJC7	0.35117	6.50979	40.4571	9.43757e-07	2.76031e-06	1081	1071	1041	1055	1024	1000	1130	1006
ENSG00000168264.11	IRF2BP2	-0.289055	7.10173	16.5195	0.000390511	0.000758638	1717	1596	1380	1318	2759	1784	2735	1982
ENSG00000168268.11	NT5DC2	-1.80526	7.09421	837.426	2.03308e-21	6.832e-19	540	565	503	483	2588	1884	2530	2177
ENSG00000168273.8	SMIM4	0.337562	3.52055	10.1927	0.00364768	0.00606437	166	152	127	120	164	118	160	119
ENSG00000168275.16	COA6	0.227966	3.01382	3.10076	0.0899247	0.117708	89	96	92	106	119	109	99	82
ENSG00000168280.18	KIF5C	0.148591	7.85823	7.87034	0.00934987	0.0145161	2747	2741	2326	2541	3127	2718	3114	2715
ENSG00000168282.6	MGAT2	0.671799	4.91261	47.0627	2.66824e-07	8.51184e-07	437	452	379	425	349	293	399	293
ENSG00000168283.14	BMI1	0.776716	4.53838	24.4072	3.85691e-05	8.73348e-05	356	319	269	360	275	218	217	240
ENSG00000168286.3	THAP11	0.367162	4.80052	16.8714	0.0003488	0.000682561	411	367	379	370	408	260	440	383
ENSG00000168288.13	MMADHC	0.323581	6.2091	17.4738	0.000288155	0.000571032	884	889	772	862	909	880	909	703
ENSG00000168291.13	PDHB	-0.256279	5.69143	11.3896	0.00231153	0.00397002	452	453	471	408	640	686	722	611
ENSG00000168297.16	PXK	1.4539	4.68533	218.983	3.07942e-14	4.47436e-13	588	548	466	546	289	201	240	251
ENSG00000168298.7	H1-4	1.60431	0.994506	29.3347	1.09716e-05	2.7131e-05	53	38	24	45	10	20	20	15
ENSG00000168300.14	PCMTD1	0.229478	4.32305	6.07343	0.020593	0.0301601	251	249	200	224	283	236	239	226
ENSG00000168301.13	KCTD6	1.00682	4.60364	181.341	2.76164e-13	3.09562e-12	404	401	358	407	241	238	264	233
ENSG00000168303.9	MPLKIP	-0.408239	4.1445	18.3152	0.000221748	0.00044655	157	140	150	156	274	251	275	203
ENSG00000168309.18	FAM107A	-2.30747	4.63198	194.201	1.25153e-13	1.55155e-12	63	71	66	60	314	494	495	302
ENSG00000168310.11	IRF2	1.89634	3.85559	356.869	8.73614e-17	3.12876e-15	364	341	344	329	125	105	133	101
ENSG00000168329.14	CX3CR1	4.94635	0.211042	92.8088	4.24498e-10	2.25741e-09	35	30	43	52	0	1	5	0
ENSG00000168350.8	DEGS2	-0.828275	1.0064	11.1428	0.00253576	0.00432969	16	13	16	15	51	20	32	32
ENSG00000168356.13	SCN11A	0.297323	1.28394	1.6229	0.213873	0.258408	26	25	31	33	19	25	48	26
ENSG00000168374.11	ARF4	0.221952	7.42946	12.3826	0.001604	0.0028252	2266	2161	2111	2067	2625	2240	2475	1903
ENSG00000168385.18	SEPTIN2	-0.659669	8.57502	191.767	1.44849e-13	1.7666e-12	2704	2792	2478	2748	5604	4895	5873	4843
ENSG00000168386.19	FILIP1L	1.42858	2.32757	57.1853	4.7545e-08	1.73024e-07	84	57	82	76	27	45	36	30
ENSG00000168389.18	MFSD2A	-0.428692	4.66167	16.8243	0.000354098	0.000691985	238	274	243	182	506	269	426	388
ENSG00000168393.13	DTYMK	-0.86549	4.63588	105.286	1.13597e-10	6.70211e-10	173	156	150	130	399	262	401	334
ENSG00000168394.12	TAP1	5.54643	3.58592	142.526	4.2259e-12	3.50914e-11	513	508	593	524	19	11	17	10
ENSG00000168395.16	ING5	-0.291997	5.57151	28.5533	1.32846e-05	3.23893e-05	429	457	401	404	713	546	731	609
ENSG00000168397.17	ATG4B	-0.393838	7.19082	35.0409	2.94056e-06	7.96624e-06	1519	1558	1371	1274	2805	1767	2606	2283
ENSG00000168411.14	RFWD3	0.537814	5.53079	94.8609	3.3858e-10	1.82884e-09	526	565	505	544	485	418	539	408
ENSG00000168421.13	RHOH	1.78055	1.80202	67.5332	1.00427e-08	4.11344e-08	102	99	85	93	36	19	38	45
ENSG00000168434.13	COG7	0.167199	4.98064	3.89201	0.0591541	0.0800446	355	351	337	354	446	330	404	380
ENSG00000168438.15	CDC40	0.327259	4.84828	15.2293	0.000596284	0.00112423	385	360	311	345	358	373	355	305
ENSG00000168439.17	STIP1	-0.222584	7.44736	11.5273	0.00219577	0.00378189	1710	1764	1804	1703	2623	2560	2742	2257
ENSG00000168461.13	RAB31	-0.447479	5.47209	14.2164	0.000840162	0.00154602	351	377	413	367	573	740	677	569
ENSG00000168476.12	REEP4	-0.310997	3.83374	6.05399	0.0207769	0.0304068	161	147	140	111	287	137	224	225
ENSG00000168477.19	TNXB	1.19198	4.24311	107.678	8.95196e-11	5.41299e-10	457	469	361	390	288	150	271	216
ENSG00000168487.20	BMP1	-0.458355	3.74408	10.3594	0.00341938	0.00570704	113	134	102	104	221	113	256	197
ENSG00000168488.19	ATXN2L	0.283899	8.42315	21.5138	8.58835e-05	0.000184299	4914	4907	4518	4084	5537	3654	5348	4508
ENSG00000168490.14	PHYHIP	0.316931	1.21724	1.23456	0.276614	0.326301	40	36	38	31	48	12	40	47
ENSG00000168495.13	POLR3D	-0.208369	6.39663	18.9422	0.000183069	0.00037313	922	933	840	815	1387	1125	1383	1185
ENSG00000168496.4	FEN1	-0.401525	5.68999	29.2411	1.12242e-05	2.76992e-05	378	413	340	355	622	546	709	582
ENSG00000168502.17	MTCL1	0.529335	4.86828	32.4471	5.26175e-06	1.36887e-05	403	420	381	376	394	221	387	376
ENSG00000168505.7	GBX2	-0.893567	5.91148	82.2213	1.45718e-09	6.97839e-09	308	387	361	292	895	562	959	747
ENSG00000168517.11	HEXIM2	0.140768	2.94121	0.892658	0.35339	0.405657	99	81	100	93	135	79	111	101
ENSG00000168522.13	FNTA	0.40847	6.2474	28.2222	1.44187e-05	3.49652e-05	954	872	829	1061	905	882	912	798
ENSG00000168528.12	SERINC2	-0.625974	5.0704	27.359	1.78965e-05	4.26975e-05	299	330	308	236	726	354	623	582
ENSG00000168538.16	TRAPPC11	0.130143	6.86132	4.90244	0.0357222	0.0502979	1387	1333	1178	1293	1555	1505	1614	1251
ENSG00000168542.16	COL3A1	0.192445	1.72611	0.293587	0.592509	0.639782	25	25	20	52	37	24	45	29
ENSG00000168556.7	ING2	1.21036	3.74692	123.111	2.11954e-11	1.47602e-10	228	186	202	233	114	120	117	107
ENSG00000168564.6	CDKN2AIP	0.745505	5.93035	128.757	1.29882e-11	9.56792e-11	1030	913	787	835	715	596	700	645
ENSG00000168566.13	SNRNP48	0.38825	4.56112	14.2006	0.000844728	0.00155352	296	289	273	313	309	272	293	246
ENSG00000168569.8	TMEM223	0.0455655	3.84733	0.182308	0.672885	0.714361	145	151	178	132	191	186	228	133
ENSG00000168575.10	SLC20A2	-0.0120451	5.34842	0.0381143	0.84672	0.870701	477	444	435	384	615	500	627	460
ENSG00000168591.16	TMUB2	-0.00526497	5.33478	0.0067984	0.934914	0.946237	437	422	385	421	597	424	611	471
ENSG00000168610.16	STAT3	0.461187	7.7103	124.324	1.905e-11	1.3408e-10	2914	2851	2693	2754	2711	2265	2744	2475
ENSG00000168612.5	ZSWIM1	0.705069	4.19429	57.4467	4.56053e-08	1.66692e-07	261	263	259	267	236	159	225	190
ENSG00000168615.13	ADAM9	0.0125499	5.68247	0.0381929	0.846564	0.870597	618	546	514	481	686	672	724	589
ENSG00000168646.13	AXIN2	0.822272	6.14236	192.654	1.37308e-13	1.67982e-12	1089	1009	969	939	760	615	804	662
ENSG00000168653.11	NDUFS5	-0.814617	6.8876	202.964	7.49146e-14	9.76239e-13	824	777	819	776	1713	1695	1964	1656
ENSG00000168661.15	ZNF30	0.869861	3.15092	58.0278	4.15919e-08	1.5298e-07	135	133	132	121	95	81	110	72
ENSG00000168672.4	LRATD2	0.912416	2.92803	55.6108	6.12765e-08	2.17914e-07	161	141	135	128	105	64	98	109
ENSG00000168675.19	LDLRAD4	0.34292	1.37685	2.07566	0.16151	0.200415	29	27	28	49	31	23	41	37
ENSG00000168676.11	KCTD19	-1.88345	1.27531	52.4138	1.04202e-07	3.56305e-07	7	8	11	5	34	39	46	26
ENSG00000168701.19	TMEM208	-0.585487	4.65725	35.5821	2.61286e-06	7.12491e-06	236	208	233	190	434	374	422	397
ENSG00000168710.18	AHCYL1	-0.355715	7.72438	42.7449	6.00805e-07	1.81125e-06	1983	1995	1752	1979	3425	2929	3310	2687
ENSG00000168724.17	DNAJC21	0.115899	5.97219	3.56214	0.0702365	0.0938427	712	730	693	673	819	745	919	762
ENSG00000168734.14	PKIG	-0.844553	3.8179	63.5745	1.78137e-08	6.97101e-08	84	97	81	105	213	181	234	199
ENSG00000168758.11	SEMA4C	-0.392744	6.32798	27.3797	1.78031e-05	4.24863e-05	731	817	751	657	1407	896	1418	1172
ENSG00000168763.16	CNNM3	-0.486994	5.21684	55.8386	5.90499e-08	2.10578e-07	348	353	300	306	681	462	581	572
ENSG00000168765.17	GSTM4	-0.526614	4.68331	56.1328	5.6302e-08	2.01595e-07	194	218	215	201	390	355	399	349
ENSG00000168769.14	TET2	1.84627	6.10221	949.675	4.09455e-22	2.48728e-19	1639	1470	1275	1550	543	459	584	481
ENSG00000168772.11	CXXC4	-0.542584	4.19495	21.1816	9.44681e-05	0.000201109	145	129	128	151	283	236	308	187
ENSG00000168778.13	TCTN2	-0.555064	3.87566	30.1366	9.04238e-06	2.26224e-05	107	110	95	104	196	181	201	186
ENSG00000168781.22	PPIP5K1	-0.439227	4.42228	24.0746	4.21796e-05	9.51013e-05	160	148	163	147	226	256	312	254
ENSG00000168785.8	TSPAN5	-0.672895	3.99649	63.7256	1.74202e-08	6.83223e-08	121	112	112	103	231	203	252	209
ENSG00000168792.5	ABHD15	0.0196622	2.42288	0.0233888	0.913808	0.928207	59	57	58	58	81	62	86	59
ENSG00000168795.5	ZBTB5	-0.0129802	6.32933	0.0457381	0.832308	0.857892	934	919	791	800	1269	984	1178	926
ENSG00000168802.14	CHTF8	-0.319203	4.69573	2.64029	0.116155	0.148631	255	188	283	256	439	323	429	352
ENSG00000168803.16	ADAL	0.208075	4.216	6.05483	0.0207689	0.0303979	204	183	209	207	218	225	251	177
ENSG00000168806.8	LCMT2	0.295872	3.60654	9.88038	0.00412126	0.00679236	120	125	119	130	132	106	155	113
ENSG00000168807.16	SNTB2	0.531469	4.93662	48.0918	2.21493e-07	7.14223e-07	429	436	378	406	393	303	390	344
ENSG00000168813.17	ZNF507	1.13904	5.88917	384.087	3.5466e-17	1.53887e-15	995	907	852	933	535	531	539	483
ENSG00000168818.10	STX18	0.761257	4.88165	153.717	1.81246e-12	1.66213e-11	400	417	380	390	304	252	335	283
ENSG00000168824.14	NSG1	-0.455904	3.72482	14.5149	0.000758646	0.00140453	110	98	95	95	184	110	202	191
ENSG00000168826.16	ZBTB49	1.48918	3.769	342.516	1.44266e-16	4.71748e-15	266	284	250	280	122	98	136	126
ENSG00000168827.15	GFM1	0.536359	5.89675	69.0241	8.14465e-09	3.40308e-08	853	869	798	765	690	712	788	638
ENSG00000168872.17	DDX19A	0.31205	6.34208	28.3826	1.38566e-05	3.3716e-05	1007	1077	1017	984	1097	876	1164	993
ENSG00000168874.13	ATOH8	0.136906	3.23178	0.832391	0.369901	0.42237	79	76	100	89	82	88	116	106
ENSG00000168876.9	ANKRD49	0.87819	4.18024	56.4683	5.3335e-08	1.92455e-07	303	286	244	258	192	211	197	140
ENSG00000168883.20	USP39	0.279789	5.99261	27.1744	1.87516e-05	4.45828e-05	796	753	762	750	806	785	866	696
ENSG00000168884.15	TNIP2	-0.141751	3.8655	1.97495	0.17167	0.211952	154	160	160	124	232	177	220	198
ENSG00000168887.11	C2orf68	0.366207	5.64117	34.2864	3.47351e-06	9.27954e-06	588	619	582	641	632	512	692	534
ENSG00000168890.14	TMEM150A	0.130791	2.66143	0.973804	0.332759	0.384603	79	68	64	66	97	52	95	75
ENSG00000168894.10	RNF181	-0.780182	5.31519	134.147	8.2725e-12	6.36784e-11	278	268	280	272	621	547	617	574
ENSG00000168904.15	LRRC28	-0.248364	3.62535	5.17924	0.0312679	0.0444384	98	110	109	121	162	163	165	160
ENSG00000168906.13	MAT2A	0.135553	8.93832	9.53029	0.00473306	0.00772251	5339	5631	4748	4840	6163	5303	6483	5466
ENSG00000168913.7	ENHO	-2.34589	2.4053	171.733	5.1553e-13	5.41015e-12	12	18	12	12	81	82	94	88
ENSG00000168916.16	ZNF608	1.55513	6.88001	543.512	4.76764e-19	4.72694e-17	2282	1996	1954	2165	870	874	1003	824
ENSG00000168917.9	SLC35G2	1.46007	3.72256	144.973	3.49533e-12	2.97361e-11	284	256	216	293	132	101	111	132
ENSG00000168918.14	INPP5D	-0.154524	4.68319	2.76902	0.108021	0.13925	346	395	376	312	551	414	520	508
ENSG00000168924.15	LETM1	0.303343	5.61935	27.6904	1.64647e-05	3.95744e-05	661	587	596	534	678	494	687	562
ENSG00000168936.11	TMEM129	-0.478239	4.93159	23.0529	5.57494e-05	0.00012332	258	292	285	261	622	332	536	440
ENSG00000168938.6	PPIC	0.643799	0.687135	6.85998	0.0144665	0.0218081	25	26	23	19	16	19	20	19
ENSG00000168939.12	SPRY3	-0.148571	1.52841	0.362351	0.552377	0.602587	25	22	22	26	36	24	33	39
ENSG00000168944.17	CEP120	0.64626	4.96666	56.1423	5.62153e-08	2.0133e-07	381	508	416	453	380	342	363	320
ENSG00000168952.15	STXBP6	-0.640101	1.14567	7.14347	0.0127754	0.019435	15	16	16	11	32	25	35	22
ENSG00000168958.20	MFF	-0.285392	6.33758	20.3102	0.000121701	0.000254623	774	791	743	746	1162	1215	1185	1073
ENSG00000168961.17	LGALS9	3.05352	1.96598	290.541	1.06212e-15	2.48889e-14	143	136	121	126	21	12	23	23
ENSG00000168970.22	JMJD7-PLA2G4B	-0.56476	5.17062	24.3818	3.88322e-05	8.78803e-05	309	342	286	232	631	328	661	563
ENSG00000168993.15	CPLX1	1.57869	1.02802	33.1584	4.47398e-06	1.17574e-05	42	30	41	36	20	5	24	14
ENSG00000168994.14	PXDC1	0.839226	5.21654	117.65	3.46616e-11	2.29633e-10	688	683	647	614	565	396	474	411
ENSG00000169016.17	E2F6	0.315212	5.57465	16.5435	0.000387501	0.000753162	550	549	470	569	561	515	598	477
ENSG00000169018.6	FEM1B	0.954973	6.89215	215.823	3.65251e-14	5.18774e-13	2192	2103	1824	2078	1520	1237	1330	1199
ENSG00000169019.11	COMMD8	0.343345	2.67379	5.28726	0.0296997	0.0423699	72	80	64	63	65	67	82	61
ENSG00000169020.10	ATP5ME	-1.09177	5.44281	116.196	3.96377e-11	2.59551e-10	249	242	304	220	642	650	705	703
ENSG00000169021.6	UQCRFS1	0.0182254	6.87503	0.109796	0.743012	0.778295	1348	1334	1304	1197	1735	1527	1712	1429
ENSG00000169032.10	MAP2K1	-0.310381	5.80012	38.9637	1.27842e-06	3.66783e-06	535	549	506	456	875	702	848	752
ENSG00000169045.17	HNRNPH1	-0.0466306	9.30559	1.01031	0.324021	0.375768	6855	6846	5831	6510	8853	7800	9023	7932
ENSG00000169047.6	IRS1	1.13857	4.26527	167.99	6.6292e-13	6.75494e-12	372	376	317	373	253	147	228	194
ENSG00000169057.24	MECP2	-0.0394153	6.81529	0.569892	0.457035	0.509415	1308	1201	1107	1194	1799	1266	1749	1404
ENSG00000169062.15	UPF3A	-0.148201	5.95606	6.24361	0.0190579	0.0280759	561	569	514	558	759	672	850	773
ENSG00000169064.13	ZBBX	0.0377641	2.87978	0.068	0.79631	0.826016	84	74	70	65	103	90	82	81
ENSG00000169071.15	ROR2	-0.336663	3.20763	5.84967	0.0228227	0.0332132	87	81	67	57	136	106	125	95
ENSG00000169083.18	AR	0.596672	2.65949	17.1795	0.00031622	0.000622896	88	86	81	77	75	57	86	58
ENSG00000169084.15	DHRSX	-0.39577	4.10322	21.6835	8.18293e-05	0.000176222	166	143	160	154	278	240	285	225
ENSG00000169084.15	PAR_Y_DHRSX	-0.39577	4.10322	21.6835	8.18293e-05	0.000176222	166	143	160	154	278	240	285	225
ENSG00000169085.13	VXN	-0.275019	3.07127	3.10376	0.0897778	0.117526	58	74	70	82	110	102	140	81
ENSG00000169087.11	HSPBAP1	0.776644	2.67734	20.5927	0.000112043	0.000235916	87	82	78	91	51	80	63	51
ENSG00000169093.16	ASMTL	-0.941451	4.76914	151.514	2.13208e-12	1.9133e-11	195	200	201	179	547	410	515	399
ENSG00000169093.16	PAR_Y_ASMTL	-0.941451	4.76914	151.514	2.13208e-12	1.9133e-11	195	200	201	179	547	410	515	399
ENSG00000169100.14	SLC25A6	-1.36549	8.55037	287.37	1.2123e-15	2.78705e-14	1946	2039	2084	1520	7271	4870	6747	5726
ENSG00000169100.14	PAR_Y_SLC25A6	-1.36549	8.55037	287.37	1.2123e-15	2.78705e-14	1946	2039	2084	1520	7271	4870	6747	5726
ENSG00000169105.8	CHST14	-0.942318	4.05484	70.5032	6.63806e-09	2.80926e-08	96	104	120	96	303	184	287	235
ENSG00000169116.11	PARM1	0.504423	2.42911	9.43804	0.00491028	0.00798856	73	65	54	72	58	52	57	65
ENSG00000169118.18	CSNK1G1	0.925945	6.58808	324.529	2.7829e-16	8.21553e-15	1753	1645	1531	1598	1110	1003	1140	1038
ENSG00000169122.11	FAM110B	0.889972	2.74229	32.9633	4.67651e-06	1.2257e-05	112	107	106	109	93	51	72	78
ENSG00000169126.16	ODAD2	-1.1111	2.63459	56.6237	5.20191e-08	1.87964e-07	32	31	26	28	84	77	88	68
ENSG00000169129.15	AFAP1L2	-0.581926	3.98782	21.9389	7.61085e-05	0.000164846	144	158	140	114	303	177	273	292
ENSG00000169131.13	ZNF354A	0.73863	4.08681	34.2702	3.48605e-06	9.30675e-06	250	226	166	245	177	176	181	130
ENSG00000169136.12	ATF5	-0.469618	5.26221	11.655	0.00209412	0.00362341	361	306	368	377	690	494	832	463
ENSG00000169139.12	UBE2V2	0.044979	5.64456	0.349721	0.559339	0.60913	494	457	440	520	634	544	616	526
ENSG00000169155.10	ZBTB43	1.09725	6.06385	328.585	2.39271e-16	7.28141e-15	1316	1384	1127	1156	817	597	777	726
ENSG00000169169.15	CPT1C	-0.0983601	4.44312	1.11525	0.300585	0.35122	172	225	214	197	306	200	325	260
ENSG00000169180.12	XPO6	0.682997	7.74692	296.509	8.31066e-16	2.03686e-14	3334	3137	3006	2906	2637	2049	2713	2280
ENSG00000169181.13	GSG1L	7.11543	1.31558	352.699	1.00868e-16	3.5545e-15	122	126	140	117	2	1	1	0
ENSG00000169184.6	MN1	-0.316245	7.65837	17.0991	0.000324394	0.000638121	2078	2131	1840	1694	3770	2146	3484	2775
ENSG00000169188.5	APEX2	-0.390671	4.12612	19.7322	0.000144379	0.000298903	156	147	142	129	248	203	272	221
ENSG00000169189.17	NSMCE1	-0.655754	5.85451	120.549	2.66354e-11	1.81405e-10	483	483	478	426	909	937	953	872
ENSG00000169193.12	CCDC126	-0.131612	2.38023	0.95495	0.364416	0.4168	46	47	42	53	69	60	58	70
ENSG00000169203.16	NPIPB12	1.00219	4.08476	47.4239	2.49869e-07	8.00816e-07	298	306	316	227	154	191	194	174
ENSG00000169213.7	RAB3B	-0.522531	4.37041	26.9851	1.96749e-05	4.66025e-05	184	187	148	156	341	223	334	319
ENSG00000169217.9	CD2BP2	0.422363	6.62028	74.8484	3.70546e-09	1.64769e-08	1316	1309	1266	1241	1357	1052	1305	1092
ENSG00000169220.18	RGS14	0.385964	2.68346	5.42093	0.0278788	0.0399816	81	78	86	56	79	52	80	78
ENSG00000169221.14	TBC1D10B	0.480027	5.99199	48.6131	2.01762e-07	6.55013e-07	952	903	889	844	926	612	903	795
ENSG00000169223.15	LMAN2	-1.24468	6.22757	297.603	7.949e-16	1.96781e-14	444	491	441	382	1422	1139	1457	1207
ENSG00000169228.14	RAB24	0.0363527	4.86762	0.204975	0.654462	0.697192	306	313	328	262	423	312	399	346
ENSG00000169230.10	PRELID1	-0.65945	6.37105	134.321	8.15522e-12	6.28924e-11	626	663	666	621	1338	1178	1393	1188
ENSG00000169231.13	THBS3	-0.502541	5.08661	41.9896	6.96195e-07	2.08291e-06	248	261	276	226	465	389	483	457
ENSG00000169239.13	CA5B	-0.0395466	3.17112	0.0956208	0.759595	0.793613	104	74	86	93	119	98	139	105
ENSG00000169241.19	SLC50A1	0.241856	2.71057	2.11443	0.157792	0.196202	69	71	76	74	70	75	68	92
ENSG00000169242.12	EFNA1	2.31944	1.38091	109.515	7.47723e-11	4.59873e-10	65	77	72	74	19	10	19	24
ENSG00000169245.6	CXCL10	7.43815	0.110843	115.091	8.58258e-10	4.29374e-09	40	54	45	78	0	0	1	0
ENSG00000169246.16	NPIPB3	0.643738	4.42429	24.938	3.34789e-05	7.64996e-05	398	369	247	357	273	197	312	316
ENSG00000169249.13	ZRSR2	0.966622	5.07938	208.021	5.62136e-14	7.62092e-13	575	552	594	563	333	362	416	350
ENSG00000169251.13	NMD3	-0.288377	5.5326	12.8321	0.00136443	0.00242842	493	395	417	442	680	747	679	551
ENSG00000169255.15	B3GALNT1	-0.309379	4.11344	7.03177	0.0134143	0.0203482	160	152	130	153	236	253	234	196
ENSG00000169258.7	GPRIN1	-0.609161	4.29781	24.2931	3.97683e-05	8.98827e-05	113	129	121	124	240	182	305	210
ENSG00000169282.18	KCNAB1	1.80596	0.665921	53.3527	8.89568e-08	3.08584e-07	24	29	31	39	12	9	15	8
ENSG00000169288.18	MRPL1	-0.143431	4.28781	1.11677	0.300262	0.350868	204	153	156	193	286	249	268	175
ENSG00000169291.10	SHE	0.572213	0.897672	4.17461	0.051212	0.070145	25	30	27	23	19	15	35	20
ENSG00000169299.14	PGM2	-0.35982	4.45979	16.9805	0.000336867	0.000660765	171	152	163	169	267	272	265	245
ENSG00000169302.16	STK32A	-0.947056	6.0951	100.133	1.92698e-10	1.08618e-09	440	437	436	422	970	1147	1156	896
ENSG00000169330.9	MINAR1	0.598426	1.20339	6.38115	0.0179092	0.0265047	27	23	23	26	22	19	26	15
ENSG00000169359.16	SLC33A1	0.179435	4.86412	4.60766	0.0412578	0.0575591	353	382	331	378	459	353	429	359
ENSG00000169371.14	SNUPN	-0.577879	3.89678	17.909	0.000251471	0.000501925	98	104	128	131	187	220	245	209
ENSG00000169372.13	CRADD	-0.660335	2.88719	22.4953	6.50881e-05	0.000142402	55	67	55	42	126	79	119	111
ENSG00000169375.16	SIN3A	0.613723	6.74048	137.329	6.38416e-12	5.07643e-11	1512	1496	1377	1495	1175	1105	1373	1156
ENSG00000169379.17	ARL13B	0.769305	3.66171	78.3803	2.34995e-09	1.0834e-08	182	165	164	158	125	114	147	106
ENSG00000169398.19	PTK2	0.09116	7.6038	4.37289	0.0463547	0.0640755	2070	2020	1943	2015	2484	2293	2549	2122
ENSG00000169403.12	PTAFR	5.02654	1.15089	217.993	3.24773e-14	4.68445e-13	92	95	85	107	4	5	3	2
ENSG00000169410.10	PTPN9	0.218691	5.93961	13.347	0.00113663	0.00204675	792	652	718	694	789	670	873	745
ENSG00000169432.18	SCN9A	-0.0249992	0.929247	0.00627602	0.937459	0.948205	9	14	17	22	22	26	19	12
ENSG00000169436.17	COL22A1	0.73291	1.53368	14.7586	0.000698436	0.00130068	48	39	47	42	36	26	40	31
ENSG00000169439.12	SDC2	-0.578741	4.66762	31.5893	6.41632e-06	1.64753e-05	192	172	194	155	345	348	331	304
ENSG00000169446.6	MMGT1	0.0669055	4.68083	0.240571	0.627877	0.673139	264	255	225	283	391	279	311	250
ENSG00000169490.17	TM2D2	0.792748	4.7472	127.679	1.42413e-11	1.0351e-10	452	378	393	381	310	280	320	249
ENSG00000169499.15	PLEKHA2	1.04286	1.67359	22.1355	7.20008e-05	0.000156507	55	35	30	48	25	25	34	18
ENSG00000169504.15	CLIC4	-0.466611	6.61739	37.2567	1.8249e-06	5.11309e-06	768	738	698	751	1476	1172	1411	1069
ENSG00000169515.8	CCDC8	-0.234885	4.94897	9.65289	0.00450824	0.00738009	317	336	298	268	539	331	524	414
ENSG00000169519.21	METTL15	0.705051	3.8392	63.3987	1.82838e-08	7.13905e-08	210	190	212	233	168	146	190	147
ENSG00000169554.22	ZEB2	1.25173	7.60223	648.58	5.17389e-20	7.78252e-18	3904	3839	3319	3558	2072	1770	2080	1758
ENSG00000169564.7	PCBP1	-0.212558	8.52131	20.5538	0.000113323	0.000238517	3909	3844	3708	3368	5959	4845	5903	4834
ENSG00000169567.13	HINT1	-0.71266	7.64324	135.815	7.21718e-12	5.65417e-11	1483	1420	1488	1331	2849	3029	3023	2771
ENSG00000169570.10	DTWD2	-0.118564	1.94681	0.323194	0.574535	0.622843	39	36	36	26	48	42	72	26
ENSG00000169592.15	INO80E	-0.699188	5.35106	74.5356	3.86097e-09	1.70956e-08	343	357	314	268	757	526	760	576
ENSG00000169598.17	DFFB	0.195018	2.58882	2.43053	0.130991	0.165643	79	61	76	66	88	59	90	73
ENSG00000169599.13	NFU1	0.126724	4.34989	1.55458	0.223491	0.269041	228	178	203	214	211	262	250	216
ENSG00000169604.21	ANTXR1	-0.952106	5.55105	163.832	8.816e-13	8.75172e-12	264	275	285	315	777	574	771	651
ENSG00000169607.13	CKAP2L	-1.14163	4.76794	144.787	3.54572e-12	3.00919e-11	136	104	121	140	322	325	398	339
ENSG00000169609.14	C15orf40	0.241727	5.20196	13.5516	0.00105788	0.00191366	480	481	434	418	508	395	529	489
ENSG00000169612.4	RAMAC	0.206743	4.95423	7.12552	0.0128757	0.0195839	367	352	336	351	380	396	383	359
ENSG00000169621.10	APLF	0.723316	0.990678	7.44895	0.011192	0.0171769	26	20	27	28	15	20	32	10
ENSG00000169627.9	BOLA2B	-1.09923	3.966	128.487	1.32908e-11	9.74991e-11	92	92	96	85	259	204	268	250
ENSG00000169629.12	RGPD8	0.473257	3.99441	11.7413	0.00202829	0.00351684	279	211	181	230	206	183	205	215
ENSG00000169635.10	HIC2	-0.221231	7.42253	16.8023	0.000356595	0.000696519	1943	2013	1805	1654	3209	2213	3042	2412
ENSG00000169641.13	LUZP1	1.02486	5.75113	278.252	1.78666e-15	3.89304e-14	879	873	745	843	492	513	581	464
ENSG00000169660.17	HEXD	-0.789407	3.54133	45.4082	3.61998e-07	1.1268e-06	82	91	92	72	221	130	203	180
ENSG00000169668.11	BCRP2	-0.334791	1.98897	2.75847	0.108662	0.140008	40	32	39	29	73	51	57	41
ENSG00000169679.15	BUB1	-1.07697	5.56241	260.872	3.86922e-15	7.48902e-14	239	246	213	228	685	543	684	540
ENSG00000169682.18	SPNS1	-0.762862	5.51364	92.7079	4.29292e-10	2.2806e-09	335	370	359	302	897	556	831	641
ENSG00000169683.8	LRRC45	-0.912519	2.79597	28.4663	1.35727e-05	3.30508e-05	44	47	37	24	105	64	124	69
ENSG00000169684.13	CHRNA5	-0.820078	2.62927	22.6464	6.2401e-05	0.000136941	40	32	17	41	80	60	79	69
ENSG00000169689.15	CENPX	-0.380946	4.50008	15.5992	0.000527352	0.00100289	209	214	171	192	380	250	351	305
ENSG00000169692.13	AGPAT2	-0.452894	2.97802	9.03545	0.00577285	0.00928294	66	84	82	62	148	76	128	154
ENSG00000169696.16	ASPSCR1	-0.53969	5.14796	33.9565	3.73851e-06	9.94041e-06	335	352	306	296	738	401	692	537
ENSG00000169710.9	FASN	-0.92842	8.7427	132.772	9.26775e-12	7.05081e-11	2965	3137	2845	2454	8420	4893	7982	6142
ENSG00000169714.17	CNBP	-0.751695	8.43019	228.543	1.8619e-14	2.94068e-13	2571	2571	2363	2298	5656	4929	5301	4727
ENSG00000169718.18	DUS1L	-0.00673165	6.12888	0.00915658	0.924495	0.937356	709	778	730	645	1065	651	1054	858
ENSG00000169727.12	GPS1	-0.646612	6.5512	93.56	3.90594e-10	2.08766e-09	780	830	768	661	1702	1213	1693	1375
ENSG00000169733.12	RFNG	-0.258258	5.90504	10.9178	0.00276098	0.00468186	698	632	633	530	1147	713	1032	862
ENSG00000169738.8	DCXR	-1.1223	6.56395	230.982	1.64256e-14	2.63644e-13	599	633	647	528	1909	1385	1791	1502
ENSG00000169740.14	ZNF32	-0.351902	4.33387	14.8114	0.000686106	0.00127938	159	152	161	163	236	254	273	249
ENSG00000169744.13	LDB2	-0.307472	4.42478	14.7615	0.00069777	0.0012996	223	212	197	190	302	312	362	295
ENSG00000169750.9	RAC3	-1.25467	4.68857	142.274	4.31002e-12	3.56961e-11	142	130	152	116	477	295	464	389
ENSG00000169752.17	NRG4	2.0078	1.05387	23.1344	5.451e-05	0.000120799	60	40	28	37	19	8	13	11
ENSG00000169756.16	LIMS1	0.424576	4.35321	21.1433	9.55138e-05	0.000203198	293	259	217	234	277	197	235	226
ENSG00000169760.17	NLGN1	-0.143816	4.25713	2.66058	0.114827	0.147158	171	160	152	179	217	231	254	212
ENSG00000169762.17	TAPT1	0.716339	4.20683	46.5645	2.92271e-07	9.26748e-07	281	320	256	257	227	175	232	215
ENSG00000169764.16	UGP2	-0.0504461	5.04778	0.418425	0.523351	0.574733	326	294	327	308	431	413	425	356
ENSG00000169783.13	LINGO1	-0.534791	6.17585	37.8882	1.59792e-06	4.51881e-06	568	558	646	479	1229	775	1123	983
ENSG00000169813.17	HNRNPF	-0.317916	7.00051	31.7871	6.1278e-06	1.57755e-05	1229	1235	1113	1068	1899	1814	1909	1602
ENSG00000169814.16	BTD	-0.512891	3.13741	25.6573	2.77043e-05	6.42529e-05	63	68	69	57	120	104	130	106
ENSG00000169826.8	CSGALNACT2	0.384403	4.18386	26.1761	2.42106e-05	5.6666e-05	213	237	201	204	191	182	233	213
ENSG00000169836.5	TACR3	-0.131176	1.52535	0.191934	0.664903	0.706884	26	14	19	12	22	34	29	12
ENSG00000169851.15	PCDH7	0.983963	1.90336	15.3935	0.000564561	0.00106825	74	59	34	59	37	19	43	44
ENSG00000169855.20	ROBO1	-0.413936	6.49582	69.0744	8.0878e-09	3.38023e-08	739	716	703	693	1209	1066	1346	1138
ENSG00000169856.9	ONECUT1	-0.0265299	4.07689	0.0709965	0.791977	0.822332	163	122	134	129	188	132	192	188
ENSG00000169857.9	AVEN	-0.670601	4.29352	43.4315	5.26242e-07	1.60329e-06	134	146	171	127	279	308	306	256
ENSG00000169860.7	P2RY1	-0.745065	3.98887	36.5493	2.12107e-06	5.86078e-06	124	83	91	110	215	230	239	171
ENSG00000169862.19	CTNND2	-0.972747	7.0108	340.257	1.56394e-16	5.03072e-15	873	841	785	848	2185	1854	2455	1762
ENSG00000169871.13	TRIM56	0.545711	6.1332	47.3165	2.54786e-07	8.15088e-07	1066	1033	1095	1066	1003	789	985	885
ENSG00000169895.6	SYAP1	0.17263	6.25136	7.03322	0.0134058	0.0203392	811	856	766	836	983	919	972	754
ENSG00000169902.15	TPST1	0.199224	5.60861	6.60734	0.0161821	0.0241533	570	545	525	577	605	665	643	496
ENSG00000169905.13	TOR1AIP2	0.953395	5.46606	144.245	3.69718e-12	3.11597e-11	735	751	591	677	479	424	500	377
ENSG00000169914.6	OTUD3	1.06373	5.63037	325.435	2.6902e-16	7.98666e-15	928	921	787	830	574	470	529	499
ENSG00000169918.10	OTUD7A	1.31353	2.5979	85.7979	9.48109e-10	4.6986e-09	118	111	107	112	55	52	72	47
ENSG00000169919.17	GUSB	-0.482051	5.48268	53.2116	9.10848e-08	3.15205e-07	358	384	400	368	703	578	734	632
ENSG00000169925.17	BRD3	-0.770872	5.76533	108.803	8.01548e-11	4.89925e-10	387	437	407	330	966	631	970	789
ENSG00000169926.11	KLF13	-0.57571	6.845	99.7979	1.99577e-10	1.12055e-09	958	1060	942	847	2034	1435	2020	1648
ENSG00000169946.14	ZFPM2	1.46481	2.72671	103.798	1.32036e-10	7.68659e-10	136	141	123	109	63	45	67	56
ENSG00000169951.10	ZNF764	1.02096	4.10183	127.275	1.47443e-11	1.06773e-10	267	250	265	261	175	122	197	153
ENSG00000169955.7	ZNF747	0.0325814	3.53728	0.0831534	0.775338	0.807869	112	109	107	108	137	99	152	147
ENSG00000169957.10	ZNF768	-0.109242	6.16635	3.28192	0.0815257	0.107768	756	793	806	698	1207	807	1123	1006
ENSG00000169964.8	TMEM42	-0.870634	4.51422	91.4769	4.92657e-10	2.58764e-09	165	145	190	161	401	318	436	365
ENSG00000169967.17	MAP3K2	1.32876	5.90309	295.628	8.61463e-16	2.0868e-14	1170	1105	986	1109	614	508	550	503
ENSG00000169972.12	PUSL1	0.405348	3.65102	10.8945	0.00278547	0.00471832	184	173	152	143	207	103	177	134
ENSG00000169976.7	SF3B5	-0.749092	6.2317	133.36	8.82707e-12	6.74805e-11	592	582	601	543	1404	1039	1328	1124
ENSG00000169981.11	ZNF35	1.05453	4.13844	157.513	1.37654e-12	1.30089e-11	258	285	263	280	175	150	188	143
ENSG00000169989.3	TIGD4	0.505365	2.3223	10.2801	0.00352593	0.00587431	59	61	62	75	57	54	54	61
ENSG00000169991.11	IFFO2	1.37213	3.94051	179.015	3.20347e-13	3.53568e-12	360	386	298	259	168	128	160	172
ENSG00000169992.10	NLGN2	-0.0251763	6.8885	0.198904	0.659271	0.7017	1272	1275	1220	1216	1769	1233	1881	1507
ENSG00000170004.18	CHD3	0.673866	6.58519	121.75	2.39186e-11	1.64749e-10	1339	1315	1312	1297	1095	836	1238	983
ENSG00000170017.12	ALCAM	-0.237155	2.78121	1.97487	0.171679	0.211952	47	53	48	41	60	73	78	67
ENSG00000170027.7	YWHAG	0.0710067	8.42272	1.74898	0.197433	0.240365	3995	4149	3465	3619	5167	3870	5015	4141
ENSG00000170035.16	UBE2E3	-1.0224	6.67183	256.327	4.77249e-15	8.98411e-14	590	580	598	541	1544	1413	1562	1346
ENSG00000170037.14	CNTROB	0.0178691	5.91308	0.10055	0.753684	0.787854	658	609	640	603	824	626	893	772
ENSG00000170043.12	TRAPPC1	-0.489338	5.76084	49.6558	1.67744e-07	5.51028e-07	459	450	483	433	833	662	875	842
ENSG00000170049.10	KCNAB3	1.34599	2.08178	53.5457	8.61302e-08	2.99305e-07	60	56	67	69	31	26	47	21
ENSG00000170075.10	GPR37L1	-0.987254	1.47388	22.824	5.93951e-05	0.000130798	29	22	14	12	40	39	59	53
ENSG00000170085.18	SIMC1	0.156477	4.81898	3.57346	0.0698195	0.0933857	272	317	272	295	300	271	405	326
ENSG00000170088.14	TMEM192	0.788049	4.72172	89.6691	6.04667e-10	3.10977e-09	444	435	373	388	312	291	315	268
ENSG00000170089.15	RP11-423H2.1	-0.357372	4.97541	14.2477	0.000831193	0.00153112	315	278	289	237	449	463	528	354
ENSG00000170091.11	NSG2	-0.748965	4.32757	22.2293	7.01244e-05	0.00015268	103	116	106	121	293	142	268	244
ENSG00000170100.14	ZNF778	0.68859	5.12199	118.84	3.10895e-11	2.08062e-10	498	468	429	443	371	330	405	322
ENSG00000170113.16	NIPA1	0.189717	5.52226	6.34027	0.0182425	0.026955	631	610	491	552	714	577	640	572
ENSG00000170142.12	UBE2E1	-0.401731	5.03523	24.1649	4.11644e-05	9.28919e-05	261	252	278	277	440	425	509	395
ENSG00000170144.21	HNRNPA3	-0.0845186	9.05273	1.60874	0.215823	0.260644	5478	5564	4415	5106	7674	6051	7346	6233
ENSG00000170145.5	SIK2	0.883435	6.17727	239.756	1.05657e-14	1.79628e-13	1290	1188	1167	1138	812	829	911	688
ENSG00000170153.11	RNF150	0.666926	7.11924	116.376	3.89835e-11	2.55715e-10	2288	1964	1879	2273	1779	1556	1865	1436
ENSG00000170160.17	CCDC144A	1.25143	0.628747	11.0615	0.00261475	0.00445254	27	20	26	20	9	18	8	13
ENSG00000170161.7	RP11-262H14.4	-0.507821	3.38536	25.0507	3.24946e-05	7.4369e-05	76	94	82	82	164	146	149	135
ENSG00000170175.11	CHRNB1	0.771549	2.97928	35.996	2.38884e-06	6.55043e-06	130	109	111	122	83	76	99	88
ENSG00000170185.11	USP38	1.26222	5.23487	282.935	1.46188e-15	3.27967e-14	751	693	600	682	395	306	381	341
ENSG00000170191.5	NANP	0.879421	3.65029	78.5269	2.30671e-09	1.06464e-08	210	179	171	205	138	117	157	110
ENSG00000170222.12	ADPRM	0.339066	3.40855	10.2611	0.003552	0.00591587	126	120	148	132	135	125	140	121
ENSG00000170234.13	PWWP2A	0.487677	5.04791	46.5614	2.9244e-07	9.27098e-07	430	452	394	430	395	378	448	304
ENSG00000170236.16	USP50	0.722822	2.14849	12.809	0.00137574	0.00244745	66	52	80	61	51	45	57	44
ENSG00000170242.19	USP47	0.544353	6.9806	75.72	3.30662e-09	1.48704e-08	1715	1597	1387	1700	1413	1322	1531	1222
ENSG00000170248.15	PDCD6IP	-0.0176445	7.24682	0.117003	0.735036	0.771066	1603	1648	1393	1508	2049	1855	2137	1746
ENSG00000170260.9	ZNF212	0.680536	4.49973	59.9874	3.06305e-08	1.14939e-07	353	364	340	326	316	204	311	255
ENSG00000170264.13	FAM161A	0.0932004	3.13283	0.61723	0.439126	0.491639	80	97	62	89	102	86	107	90
ENSG00000170265.12	ZNF282	0.334144	5.37083	27.6635	1.65759e-05	3.98054e-05	617	547	570	561	671	464	634	521
ENSG00000170266.16	GLB1	-0.858254	6.19763	161.719	1.02157e-12	9.98273e-12	589	508	546	496	1237	1208	1261	1131
ENSG00000170270.5	GON7	0.396811	1.91612	4.54259	0.0426046	0.0592704	40	50	32	50	49	43	37	34
ENSG00000170271.11	FAXDC2	-0.567808	4.60991	42.1172	6.78993e-07	2.03448e-06	233	216	203	232	447	339	415	439
ENSG00000170275.15	CRTAP	-0.684305	6.52086	114.036	4.85032e-11	3.11027e-10	681	681	631	626	1409	1201	1417	1240
ENSG00000170291.15	ELP5	-0.0675618	5.38363	1.047	0.315553	0.366729	384	417	397	395	565	438	602	493
ENSG00000170293.9	CMTM8	-1.04897	3.98816	108.725	8.07621e-11	4.92874e-10	109	102	102	100	291	242	333	210
ENSG00000170296.10	GABARAP	-0.373552	8.14962	34.5717	3.26067e-06	8.74792e-06	2522	2442	2625	2295	4061	3859	4178	3885
ENSG00000170310.15	STX8	-1.04774	4.3221	72.6779	4.94202e-09	2.14133e-08	135	92	123	99	278	301	325	256
ENSG00000170312.16	CDK1	-1.73369	5.86747	388.444	3.0872e-17	1.39178e-15	209	224	167	187	837	819	920	696
ENSG00000170315.14	UBB	-0.939172	8.77513	151.418	2.14736e-12	1.92482e-11	2693	2774	3154	2684	6856	6361	7452	6480
ENSG00000170322.15	NFRKB	-0.186615	6.1462	13.2211	0.00118824	0.00213214	690	720	650	646	1042	808	1040	969
ENSG00000170325.16	PRDM10	-0.119325	3.34078	0.879942	0.356785	0.409138	106	65	88	80	126	88	136	113
ENSG00000170340.11	B3GNT2	1.84536	3.36399	219.814	2.94539e-14	4.29939e-13	274	262	216	243	93	98	88	66
ENSG00000170345.10	FOS	4.31408	5.37914	1236.14	1.40128e-23	1.58085e-20	1472	1320	1290	1400	85	73	63	122
ENSG00000170348.9	TMED10	-0.322274	7.22268	26.6781	2.12781e-05	5.01741e-05	1344	1363	1261	1339	2361	1930	2152	1866
ENSG00000170364.12	SETMAR	0.0331808	4.16332	0.183461	0.671916	0.713428	169	162	172	165	215	195	226	182
ENSG00000170365.10	SMAD1	-0.0858814	4.81572	1.11277	0.301112	0.35181	267	297	249	292	373	318	461	323
ENSG00000170382.12	LRRN2	-0.968505	4.94721	98.7546	2.22767e-10	1.238e-09	217	240	255	198	675	382	631	560
ENSG00000170385.10	SLC30A1	0.734802	4.67346	54.5156	7.33214e-08	2.57685e-07	409	393	340	395	339	253	316	251
ENSG00000170390.16	DCLK2	-0.675301	5.53776	56.6118	5.21181e-08	1.88279e-07	308	308	349	309	748	421	738	663
ENSG00000170396.9	ZNF804A	2.20037	0.47315	46.2108	3.11926e-07	9.83739e-07	22	17	23	20	6	2	7	7
ENSG00000170412.18	GPRC5C	0.871536	4.05556	30.6313	8.03692e-06	2.02675e-05	327	307	275	257	261	111	217	214
ENSG00000170417.16	TMEM182	-0.443637	2.00695	7.43398	0.0112644	0.0172761	38	35	32	31	64	61	57	49
ENSG00000170419.11	VSTM2A	0.3151	1.68275	1.09184	0.305608	0.356351	37	23	29	43	28	24	40	41
ENSG00000170421.12	KRT8	0.266487	3.78665	2.4395	0.130313	0.164851	169	223	206	171	220	120	181	279
ENSG00000170425.4	ADORA2B	0.469997	1.52058	4.10888	0.0529462	0.0723698	31	33	30	34	27	38	30	20
ENSG00000170430.10	MGMT	-1.00839	4.1706	133.925	8.42556e-12	6.46929e-11	118	120	118	120	336	265	344	259
ENSG00000170445.16	HARS1	-0.123149	6.68351	8.22107	0.00806836	0.0126634	1085	1070	1028	965	1462	1298	1529	1360
ENSG00000170448.12	NFXL1	0.291079	4.30194	17.2998	0.000304407	0.000602029	282	269	246	251	288	220	300	266
ENSG00000170456.16	DENND5B	0.678197	5.2646	75.3848	3.45428e-09	1.54596e-08	524	509	432	522	394	329	445	388
ENSG00000170458.14	CD14	4.0932	0.138334	131.412	1.03802e-11	7.79944e-11	44	35	24	41	3	2	2	3
ENSG00000170464.10	DNAJC18	-0.364953	6.09105	34.7213	3.15469e-06	8.491e-06	627	585	557	532	902	930	1032	835
ENSG00000170468.8	RIOX1	0.568211	4.34986	41.108	8.28632e-07	2.45174e-06	273	317	309	276	270	210	259	254
ENSG00000170469.11	SPATA24	-1.57319	1.88929	42.3368	6.50456e-07	1.9531e-06	17	18	18	8	45	50	71	62
ENSG00000170471.15	RALGAPB	0.597695	6.49119	112.568	5.57348e-11	3.51688e-10	1318	1278	1176	1200	1116	986	1128	883
ENSG00000170473.17	PYM1	-0.0262483	4.4224	0.104663	0.748872	0.783343	198	193	218	209	276	244	290	235
ENSG00000170485.17	NPAS2	0.22811	2.10482	1.42412	0.243421	0.29064	58	52	54	51	56	44	76	55
ENSG00000170500.13	LONRF2	0.0663603	4.52121	0.356731	0.555455	0.605525	312	250	208	242	360	224	319	309
ENSG00000170502.13	NUDT9	0.469455	4.50599	32.9129	4.73052e-06	1.23903e-05	310	290	315	311	261	286	312	248
ENSG00000170515.14	PA2G4	-0.36832	7.47699	54.9658	6.80873e-08	2.40521e-07	1583	1626	1578	1520	2570	2476	2762	2364
ENSG00000170522.10	ELOVL6	0.380592	6.70051	23.9483	4.36447e-05	9.82084e-05	1325	1282	1079	1245	1270	1177	1225	1054
ENSG00000170525.21	PFKFB3	-0.041608	5.50361	0.336612	0.566748	0.615585	310	331	312	308	458	307	475	394
ENSG00000170537.13	TMC7	0.426758	2.53114	5.47965	0.0271183	0.0389547	52	55	68	72	54	74	56	45
ENSG00000170540.15	ARL6IP1	-1.12665	7.64772	289.346	1.1162e-15	2.6002e-14	1112	1141	984	1072	3390	2671	3167	2571
ENSG00000170542.6	SERPINB9	1.24724	2.60414	55.3888	6.35335e-08	2.25342e-07	89	85	78	101	67	32	46	42
ENSG00000170549.4	IRX1	-0.0519128	6.56371	0.201751	0.657005	0.699571	1298	1282	1158	944	1932	891	1773	1544
ENSG00000170558.10	CDH2	-0.940587	7.89448	477.943	2.3726e-18	1.73153e-16	1493	1507	1427	1364	3515	3289	3850	3242
ENSG00000170561.13	IRX2	-0.216548	7.23901	11.0982	0.0025788	0.00439559	1507	1392	1371	1302	2466	1604	2392	1713
ENSG00000170571.12	EMB	-0.0448524	2.83761	0.0910551	0.765222	0.798594	65	66	43	65	79	78	84	67
ENSG00000170579.17	DLGAP1	0.117795	3.26903	0.582041	0.452328	0.504739	100	103	96	104	134	77	158	101
ENSG00000170581.14	STAT2	0.973758	6.3339	54.5335	7.3105e-08	2.56982e-07	1474	1406	1437	1330	969	794	977	863
ENSG00000170584.11	NUDCD2	0.470215	5.09892	32.1161	5.67828e-06	1.47021e-05	491	423	397	422	389	373	433	368
ENSG00000170604.5	IRF2BP1	-0.276591	5.15045	7.10413	0.0129965	0.0197581	402	365	361	317	736	352	623	503
ENSG00000170606.15	HSPA4	0.772764	7.89457	175.908	3.91611e-13	4.22769e-12	3764	3562	3342	3546	2759	2651	2789	2193
ENSG00000170619.10	COMMD5	-0.0740028	3.84516	0.523134	0.475916	0.528186	144	162	163	136	206	139	236	220
ENSG00000170629.14	DPY19L2P2	-0.107415	2.24149	0.374451	0.545862	0.596261	52	41	34	40	65	42	65	54
ENSG00000170631.15	ZNF16	0.444736	4.30782	17.6024	0.000276747	0.000549665	231	244	272	224	199	239	261	193
ENSG00000170632.14	ARMC10	-0.301608	5.13983	14.9386	0.000657312	0.00123005	336	292	322	299	552	461	514	403
ENSG00000170633.16	RNF34	-0.120517	4.92292	2.55403	0.122005	0.155349	309	295	261	260	389	360	442	340
ENSG00000170634.13	ACYP2	-0.774728	2.86446	31.085	7.22035e-06	1.83844e-05	51	43	52	57	129	78	131	101
ENSG00000170638.10	TRABD	-0.851248	3.93268	62.3775	2.12921e-08	8.20414e-08	115	97	83	99	265	153	262	216
ENSG00000170653.19	ATF7	0.14658	5.37539	4.52148	0.0430521	0.0598456	549	523	476	493	609	538	615	543
ENSG00000170667.15	RASA4B	0.0565702	5.21749	0.464179	0.501655	0.553679	469	473	463	406	633	430	594	531
ENSG00000170677.6	SOCS6	1.05869	5.02403	164.322	8.52236e-13	8.48541e-12	630	551	498	568	368	337	356	287
ENSG00000170681.7	CAVIN4	1.53575	2.51813	121.567	2.43118e-11	1.67166e-10	111	110	93	105	40	43	49	48
ENSG00000170684.9	ZNF296	0.560243	1.40176	7.80155	0.00962644	0.0149161	41	39	38	35	42	23	42	24
ENSG00000170734.12	POLH	0.672088	6.07702	106.126	1.04434e-10	6.2172e-10	1119	1182	1018	974	833	791	895	841
ENSG00000170743.17	SYT9	0.0912253	3.82176	0.702306	0.40959	0.462273	155	189	164	165	227	185	229	153
ENSG00000170745.12	KCNS3	-0.261423	2.04948	1.61814	0.214526	0.259177	46	50	27	43	67	67	63	51
ENSG00000170759.11	KIF5B	0.209523	7.93212	15.9933	0.000463278	0.000888959	2835	2939	2680	2660	3136	2913	3163	2787
ENSG00000170775.3	GPR37	0.96936	1.35989	14.9348	0.000658147	0.00123146	51	41	36	39	25	36	18	26
ENSG00000170776.22	AKAP13	0.502996	6.77512	98.8891	2.19621e-10	1.22223e-09	1404	1383	1376	1267	1204	1094	1346	1152
ENSG00000170779.11	CDCA4	-0.941779	4.89532	123.449	2.05722e-11	1.43769e-10	177	184	157	156	445	343	476	363
ENSG00000170791.18	CHCHD7	-0.139411	4.91064	2.7046	0.112006	0.143882	295	321	275	262	378	421	432	352
ENSG00000170802.16	FOXN2	1.60865	5.56758	254.67	5.15618e-15	9.59208e-14	1056	941	819	958	440	413	356	332
ENSG00000170832.13	USP32	1.03025	5.77997	195.697	1.1449e-13	1.42719e-12	968	896	787	968	526	535	611	540
ENSG00000170835.17	CEL	0.642819	1.61551	7.54711	0.0107299	0.0165157	38	69	43	52	43	25	42	52
ENSG00000170836.12	PPM1D	1.78857	5.3746	642.777	5.79465e-20	8.63403e-18	1050	1000	902	1022	367	311	399	363
ENSG00000170837.3	GPR27	-0.807387	3.874	33.2624	4.3699e-06	1.1503e-05	99	98	100	105	258	155	309	171
ENSG00000170846.17	AC093323.3	-0.132714	4.81198	3.55685	0.0704326	0.0940729	299	294	270	259	412	358	423	347
ENSG00000170852.11	KBTBD2	-0.182438	5.76425	5.73347	0.0240848	0.0349114	499	510	428	494	815	622	672	633
ENSG00000170854.18	RIOX2	-0.103026	3.98348	1.11859	0.299877	0.350497	137	134	141	152	212	187	208	153
ENSG00000170855.4	TRIAP1	-0.101264	5.80043	1.54096	0.225474	0.2712	597	562	518	497	754	774	748	629
ENSG00000170860.4	LSM3	-0.310883	5.00948	15.2069	0.000600771	0.00113175	258	271	289	262	473	406	430	369
ENSG00000170871.12	KIAA0232	0.654486	6.63712	143.737	3.84569e-12	3.22393e-11	1519	1420	1220	1297	1148	998	1175	1011
ENSG00000170873.19	MTSS1	-0.0559192	5.81303	0.87969	0.356853	0.409157	626	610	611	552	861	601	869	802
ENSG00000170876.8	TMEM43	-0.83502	6.19419	197.405	1.03495e-13	1.30873e-12	478	524	524	462	1230	976	1198	1045
ENSG00000170881.5	RNF139	0.819378	5.92954	29.0488	1.17632e-05	2.89554e-05	976	860	722	990	836	576	631	482
ENSG00000170889.14	RPS9	-1.86213	9.71401	724.195	1.28441e-20	2.63454e-18	3172	3269	3516	2736	15554	12978	15422	13842
ENSG00000170892.13	TSEN34	-0.185935	5.18258	6.68807	0.0156108	0.0233725	368	406	354	342	597	489	532	474
ENSG00000170893.4	TRH	-0.0411823	2.63377	0.0341446	0.854822	0.877775	61	95	72	76	131	43	90	130
ENSG00000170899.11	GSTA4	-0.836366	5.80235	154.239	1.74456e-12	1.60475e-11	347	330	319	341	830	692	803	667
ENSG00000170903.11	MSANTD4	0.360281	5.61204	39.4054	1.1678e-06	3.37251e-06	587	644	559	542	609	510	624	532
ENSG00000170906.16	NDUFA3	-1.10728	5.01634	182.497	2.56681e-13	2.8978e-12	207	180	220	178	574	426	599	527
ENSG00000170915.9	PAQR8	-1.29816	4.09249	168.932	6.2199e-13	6.37489e-12	83	76	92	81	249	231	303	242
ENSG00000170917.14	NUDT6	-0.163692	2.75167	1.33886	0.257676	0.305881	77	64	50	53	79	81	97	84
ENSG00000170919.16	TPT1-AS1	-0.28205	5.80433	22.6232	6.28047e-05	0.000137717	545	477	495	462	837	646	837	700
ENSG00000170921.15	TANC2	1.47953	5.87992	628.993	7.61483e-20	1.0835e-17	1086	991	970	967	489	350	509	459
ENSG00000170946.15	DNAJC24	0.27594	4.73849	7.17738	0.012588	0.0191685	282	263	264	320	285	285	344	255
ENSG00000170949.18	ZNF160	0.336245	6.11401	31.054	7.27315e-06	1.85069e-05	859	805	799	810	805	720	898	821
ENSG00000170954.12	ZNF415	0.233994	4.14135	5.63097	0.0252621	0.0364708	209	195	180	201	216	223	216	178
ENSG00000170962.13	PDGFD	-0.922757	2.57601	21.8554	7.79292e-05	0.000168443	39	37	34	28	107	46	86	91
ENSG00000170989.10	S1PR1	-0.771608	5.28883	88.6528	6.79441e-10	3.46724e-09	233	222	226	254	524	470	598	414
ENSG00000171004.18	HS6ST2	-0.640304	3.72348	26.3378	2.32211e-05	5.44873e-05	100	96	66	106	199	158	196	166
ENSG00000171016.13	PYGO1	0.0536739	4.36853	0.383122	0.541282	0.59202	227	221	201	218	284	230	306	229
ENSG00000171017.11	LRRC8E	4.12749	-0.25291	46.8745	2.76147e-07	8.78603e-07	26	22	31	40	3	1	0	4
ENSG00000171033.13	PKIA	-0.895189	5.19907	125.511	1.71736e-11	1.2218e-10	226	219	176	213	510	441	547	445
ENSG00000171044.11	XKR6	0.110424	1.74002	0.268729	0.608536	0.654448	29	41	39	35	42	21	50	55
ENSG00000171045.16	TSNARE1	-0.201954	2.61694	0.946866	0.339417	0.391467	52	53	69	57	113	35	93	96
ENSG00000171055.15	FEZ2	-0.564864	5.23489	31.4273	6.66354e-06	1.70712e-05	266	252	248	261	509	456	521	417
ENSG00000171056.8	SOX7	0.718592	0.558915	8.73792	0.00651625	0.010381	21	18	15	25	13	15	20	12
ENSG00000171067.11	C11orf24	0.173645	5.22295	7.71215	0.00999934	0.0154651	465	441	465	422	553	416	575	455
ENSG00000171084.15	FAM86JP	-0.87837	1.87763	12.0161	0.00183314	0.00320095	13	20	21	21	40	44	59	31
ENSG00000171094.18	ALK	1.25196	0.663188	17.7078	0.000267761	0.000533294	23	31	30	24	18	5	18	16
ENSG00000171097.14	KYAT1	-0.0761235	3.78374	0.608103	0.442491	0.494985	150	135	158	137	224	154	211	180
ENSG00000171100.15	MTM1	0.653996	3.42725	24.0582	4.23671e-05	9.54832e-05	168	137	116	162	132	115	128	89
ENSG00000171103.11	TRMT61B	0.23623	3.63895	3.55652	0.0704448	0.0940812	165	145	121	154	152	153	169	146
ENSG00000171105.14	INSR	0.0485364	4.42518	0.33768	0.566137	0.615133	252	253	241	234	332	228	317	312
ENSG00000171109.19	MFN1	0.186051	5.35464	7.23827	0.0122592	0.0187002	489	431	391	416	486	464	507	438
ENSG00000171121.16	KCNMB3	-0.0823356	0.78096	0.049719	0.825282	0.852319	10	6	14	20	9	19	17	21
ENSG00000171124.13	FUT3	1.00256	3.89917	70.4568	6.68043e-09	2.82341e-08	294	284	301	253	216	130	196	169
ENSG00000171130.19	ATP6V0E2	-1.06807	4.56448	105.841	1.0745e-10	6.38473e-10	141	157	150	143	450	281	446	385
ENSG00000171132.14	PRKCE	0.834059	3.08657	35.6453	2.5772e-06	7.03132e-06	115	127	110	128	105	52	104	79
ENSG00000171135.15	JAGN1	-0.627003	4.72649	90.3124	5.61947e-10	2.9071e-09	189	198	190	193	377	350	396	364
ENSG00000171148.14	TADA3	-0.622742	6.32996	117.614	3.47768e-11	2.303e-10	620	625	627	566	1229	986	1364	1136
ENSG00000171150.9	SOCS5	1.50869	4.44284	338.824	1.64653e-16	5.27492e-15	466	430	392	395	195	178	209	158
ENSG00000171155.8	C1GALT1C1	-0.667156	3.41459	18.7979	0.000191276	0.000388704	80	62	88	63	149	158	147	127
ENSG00000171159.5	C9orf16	-1.28325	5.46981	234.006	1.40848e-14	2.31002e-13	252	253	246	217	884	496	837	755
ENSG00000171160.18	MORN4	-0.226727	5.09781	11.7523	0.00202002	0.00350326	338	346	334	325	534	460	535	440
ENSG00000171161.13	ZNF672	-0.371633	5.34787	35.2692	2.79723e-06	7.60012e-06	407	422	391	370	785	514	683	604
ENSG00000171163.16	ZNF692	-0.567985	5.17327	43.654	5.04267e-07	1.5399e-06	283	316	303	268	604	431	625	522
ENSG00000171169.9	NAIF1	0.239286	3.19838	5.39364	0.0282404	0.0404634	101	124	125	102	117	103	137	123
ENSG00000171174.15	RBKS	0.0164212	0.850011	0.0040566	0.949699	0.958193	17	18	20	18	21	17	32	21
ENSG00000171202.7	TMEM126A	-0.0399224	3.72989	0.118299	0.733632	0.770002	114	110	124	133	154	155	178	133
ENSG00000171204.13	TMEM126B	0.994508	4.33863	49.2596	1.79882e-07	5.87723e-07	347	318	247	381	222	218	215	156
ENSG00000171206.15	TRIM8	-0.346936	7.01009	39.355	1.17989e-06	3.4043e-06	1428	1344	1307	1164	2337	1831	2299	1896
ENSG00000171208.10	NETO2	-0.767725	4.66959	86.844	8.38304e-10	4.2019e-09	149	133	138	149	315	282	355	264
ENSG00000171219.9	CDC42BPG	1.39066	0.481117	19.8161	0.000140825	0.000292195	20	27	23	28	11	5	20	11
ENSG00000171222.11	SCAND1	-0.836147	4.89932	66.9321	1.09383e-08	4.44681e-08	229	251	193	200	651	335	535	446
ENSG00000171223.6	JUNB	3.85396	4.44226	857.838	1.49659e-21	5.90927e-19	732	751	687	663	82	30	68	66
ENSG00000171224.9	FAM241B	-0.119519	4.84745	2.21063	0.148999	0.186178	311	356	306	290	462	339	483	438
ENSG00000171241.9	SHCBP1	-0.0861346	3.28762	0.301473	0.58761	0.635162	83	79	58	94	110	98	111	98
ENSG00000171243.8	SOSTDC1	-0.0171775	2.04821	0.0129452	0.942413	0.952484	43	44	36	29	50	42	49	51
ENSG00000171246.6	NPTX1	1.34523	3.38855	65.726	1.30053e-08	5.21334e-08	218	198	212	182	116	63	126	97
ENSG00000171262.11	FAM98B	-0.633164	5.4313	54.0135	7.96746e-08	2.78465e-07	257	332	289	317	616	538	631	538
ENSG00000171291.9	ZNF439	1.19253	4.12462	154.694	1.68762e-12	1.55691e-11	301	273	246	328	165	142	183	140
ENSG00000171295.13	ZNF440	1.30966	5.4112	398.746	2.23672e-17	1.06727e-15	831	781	706	777	417	406	408	328
ENSG00000171298.13	GAA	-1.15361	6.03824	159.425	1.20099e-12	1.1545e-11	415	373	406	355	1270	775	1353	964
ENSG00000171302.17	CANT1	0.0713286	5.99542	1.52316	0.228097	0.273918	783	692	772	704	930	761	1025	813
ENSG00000171303.7	KCNK3	0.676274	1.2841	10.8177	0.00286809	0.00484737	40	31	27	36	32	14	38	22
ENSG00000171307.19	ZDHHC16	-0.561879	3.8085	28.825	1.24258e-05	3.04456e-05	101	122	97	97	218	184	214	156
ENSG00000171310.11	CHST11	0.54505	4.85072	56.7309	5.11308e-08	1.85093e-07	351	358	326	328	314	265	330	262
ENSG00000171311.13	EXOSC1	-0.320431	4.52228	11.8418	0.00195438	0.00339614	202	213	198	189	305	310	324	310
ENSG00000171314.9	PGAM1	-0.644398	8.49134	89.7957	5.95987e-10	3.07181e-09	2145	2195	2488	2165	4434	4076	5006	4117
ENSG00000171316.12	CHD7	0.832643	8.67373	342.25	1.45641e-16	4.75258e-15	6374	6312	5624	5899	4352	3929	4731	3988
ENSG00000171320.15	ESCO2	0.821499	2.31045	15.5321	0.000539188	0.00102367	45	54	51	55	42	23	44	37
ENSG00000171357.6	LURAP1	0.257402	0.908817	1.33001	0.267107	0.316243	17	25	20	16	23	18	26	15
ENSG00000171365.17	CLCN5	0.66646	5.87456	64.4991	1.55465e-08	6.15177e-08	970	826	724	869	703	626	726	614
ENSG00000171368.12	TPPP	0.421507	5.77587	40.0615	1.02206e-06	2.97445e-06	869	837	770	793	930	579	877	691
ENSG00000171385.10	KCND3	1.5785	0.968399	22.924	5.77718e-05	0.000127437	34	35	27	31	17	9	14	13
ENSG00000171388.12	APLN	0.368381	1.75627	2.74854	0.10927	0.140699	38	49	41	31	42	25	49	39
ENSG00000171421.13	MRPL36	-0.0298754	4.25192	0.0911629	0.765088	0.798542	217	189	184	209	274	232	270	245
ENSG00000171425.10	ZNF581	-0.384874	4.91586	17.9392	0.000249118	0.000497606	272	291	328	241	508	377	545	431
ENSG00000171435.14	KSR2	0.313267	1.53548	1.91521	0.178063	0.219165	45	27	36	39	50	21	49	30
ENSG00000171443.7	ZNF524	-1.47595	1.34335	24.8459	3.43073e-05	7.82636e-05	5	8	11	20	40	47	37	30
ENSG00000171444.18	MCC	0.824741	5.20225	91.3071	5.02162e-10	2.62882e-09	552	517	518	496	385	339	383	363
ENSG00000171448.9	ZBTB26	0.352857	4.60178	8.01418	0.00879923	0.0137205	293	285	254	303	347	270	288	210
ENSG00000171450.6	CDK5R2	0.365026	1.19692	1.44454	0.240157	0.287203	15	26	27	27	36	8	31	19
ENSG00000171451.15	DSEL	0.551708	3.60722	13.3359	0.00114109	0.00205454	125	140	112	128	124	124	93	88
ENSG00000171453.20	POLR1C	0.633337	4.88451	64.719	1.50544e-08	5.97409e-08	381	373	388	407	320	294	335	301
ENSG00000171456.20	ASXL1	0.214485	7.49118	13.83	0.000960055	0.00174831	2137	2321	1878	1990	2344	1909	2482	2247
ENSG00000171466.10	ZNF562	0.804073	5.65905	119.065	3.04609e-11	2.04375e-10	776	701	673	779	588	490	552	471
ENSG00000171467.16	ZNF318	0.194662	5.58353	12.3395	0.00162928	0.00286813	527	525	472	485	537	504	634	522
ENSG00000171469.11	ZNF561	0.298267	6.03995	17.1231	0.000321934	0.00063352	796	820	715	754	766	818	816	724
ENSG00000171475.14	WIPF2	0.064698	5.63293	1.37279	0.251877	0.29965	558	492	464	504	670	543	675	532
ENSG00000171488.15	LRRC8C	1.55453	0.900021	32.2202	5.54361e-06	1.43699e-05	36	46	24	29	18	12	13	14
ENSG00000171490.13	RSL1D1	0.0918903	8.19245	2.01576	0.167463	0.207135	3237	3167	2901	3068	3484	3743	3746	3462
ENSG00000171492.14	LRRC8D	0.810056	7.0558	140.965	4.7768e-12	3.91311e-11	2276	2092	1875	2274	1686	1509	1594	1285
ENSG00000171497.5	PPID	0.102338	6.04618	2.10917	0.158289	0.196759	739	760	660	722	814	903	934	697
ENSG00000171502.15	COL24A1	-0.568072	1.5147	3.27602	0.0817849	0.108093	21	8	7	16	25	22	31	19
ENSG00000171503.13	ETFDH	0.42652	4.43115	23.4579	4.98777e-05	0.00011133	299	261	227	268	269	218	259	236
ENSG00000171530.15	TBCA	-0.827502	7.05197	89.6919	6.03095e-10	3.10361e-09	934	899	919	886	1889	2279	2054	1795
ENSG00000171533.12	MAP6	-0.992876	7.67053	320.258	3.26893e-16	9.37013e-15	1196	1213	1221	1153	3099	2800	3458	2587
ENSG00000171551.12	ECEL1	-0.12725	2.11693	0.436034	0.514807	0.566413	45	41	36	38	60	31	76	54
ENSG00000171552.14	BCL2L1	-0.213404	6.48156	10.1843	0.00365961	0.00608355	871	901	872	790	1347	1014	1368	1266
ENSG00000171566.12	PLRG1	0.413526	6.08439	45.1183	3.82161e-07	1.18699e-06	878	851	878	829	863	798	842	722
ENSG00000171574.18	ZNF584	1.14773	3.99084	179.136	3.17853e-13	3.51291e-12	270	241	254	263	154	113	161	154
ENSG00000171595.14	DNAI2	4.20423	-0.306321	65.7784	1.29074e-08	5.17541e-08	28	21	18	29	2	1	3	0
ENSG00000171603.18	CLSTN1	-0.714866	7.90175	166.291	7.44242e-13	7.49176e-12	1913	1943	1870	1643	4190	2990	4399	3642
ENSG00000171604.12	CXXC5	-0.489473	7.19687	40.6629	9.05603e-07	2.65807e-06	1376	1516	1357	1162	2887	1737	2516	2415
ENSG00000171606.18	ZNF274	1.12946	6.44123	704.419	1.82327e-20	3.55516e-18	1629	1565	1497	1560	969	816	961	832
ENSG00000171608.16	PIK3CD	0.660064	1.50419	7.43173	0.0112753	0.0172878	34	43	45	33	26	15	49	34
ENSG00000171612.7	SLC25A33	0.727824	5.25005	128.577	1.31889e-11	9.67963e-11	589	571	556	589	463	412	466	401
ENSG00000171617.15	ENC1	-0.345475	7.17528	22.971	5.7026e-05	0.000125968	1051	996	983	973	1462	1483	1888	1531
ENSG00000171621.14	SPSB1	1.56154	1.29116	51.9396	1.12952e-07	3.83155e-07	41	48	43	34	15	15	21	19
ENSG00000171634.18	BPTF	0.0275803	7.74154	0.228101	0.636896	0.68156	2195	2261	1950	2178	2653	2429	2857	2582
ENSG00000171649.12	ZIK1	1.16948	5.07697	254.394	5.22324e-15	9.69399e-14	525	569	522	569	300	277	328	310
ENSG00000171680.23	PLEKHG5	-0.211131	3.78705	2.31273	0.140296	0.176378	136	126	117	133	198	106	206	235
ENSG00000171681.13	ATF7IP	0.473646	7.58727	71.491	5.80065e-09	2.47944e-08	2631	2655	2280	2498	2388	2092	2490	2097
ENSG00000171700.14	RGS19	-0.49833	0.84044	2.70525	0.111965	0.143841	15	15	10	7	19	11	33	21
ENSG00000171703.17	TCEA2	-0.335843	5.25132	16.811	0.000355607	0.000694676	426	377	381	343	696	466	716	550
ENSG00000171714.13	ANO5	0.664496	2.80212	13.8358	0.000958138	0.00174502	112	76	90	87	94	78	68	48
ENSG00000171720.10	HDAC3	-0.228994	5.69887	12.0938	0.00178178	0.00311816	474	450	456	444	672	610	736	657
ENSG00000171723.16	GPHN	-0.0865061	5.41957	1.82763	0.187963	0.230024	403	388	403	454	535	524	597	533
ENSG00000171724.3	VAT1L	-1.70515	6.66092	298.721	7.59717e-16	1.90158e-14	500	454	412	410	1762	1976	1981	1492
ENSG00000171729.14	TMEM51	0.237398	2.39329	1.79	0.192423	0.234936	56	52	46	55	50	56	70	46
ENSG00000171735.19	CAMTA1	0.759392	4.84165	105.194	1.14652e-10	6.75172e-10	441	400	357	409	355	250	315	271
ENSG00000171757.17	LRRC34	0.268353	1.02301	1.12072	0.299426	0.350021	29	20	19	26	23	20	33	22
ENSG00000171763.20	SPATA5L1	0.472877	4.75127	32.5709	5.11461e-06	1.33279e-05	338	344	308	346	359	246	349	258
ENSG00000171766.17	GATM	-0.82872	3.43881	44.6508	4.17262e-07	1.29094e-06	73	93	79	74	155	185	199	168
ENSG00000171786.6	NHLH1	-0.49583	5.06799	31.0874	7.21626e-06	1.83769e-05	337	301	237	277	531	410	594	502
ENSG00000171791.14	BCL2	0.0831115	3.36107	0.478193	0.495324	0.547494	97	113	90	122	115	122	150	112
ENSG00000171792.11	RHNO1	-1.13709	5.30273	334.646	1.91538e-16	5.98187e-15	201	195	225	220	643	524	615	539
ENSG00000171793.16	CTPS1	-0.417574	5.8335	39.1754	1.22407e-06	3.52212e-06	380	437	391	394	659	609	774	639
ENSG00000171798.19	KNDC1	0.132844	4.40582	2.21137	0.148933	0.186111	260	252	254	269	370	259	321	238
ENSG00000171806.12	METTL18	0.692371	3.35216	26.4046	2.28246e-05	5.36206e-05	147	127	132	129	102	106	118	88
ENSG00000171813.14	PWWP2B	0.427655	3.4981	10.0927	0.00379253	0.00628533	171	159	153	135	180	90	174	136
ENSG00000171817.17	ZNF540	0.53523	2.98852	13.5357	0.00106379	0.0019239	125	97	101	114	93	94	106	84
ENSG00000171823.7	FBXL14	0.263749	3.93424	4.72294	0.0389866	0.0545349	198	200	177	154	211	123	248	184
ENSG00000171824.14	EXOSC10	-5.82457e-05	6.35083	1.01931e-06	0.999202	0.999254	835	824	812	830	1011	941	1210	976
ENSG00000171827.11	ZNF570	1.75722	4.03326	299.277	7.42821e-16	1.87714e-14	389	336	287	374	136	130	135	111
ENSG00000171843.17	MLLT3	0.27702	4.32999	7.12644	0.0128705	0.0195779	260	247	217	230	253	252	235	240
ENSG00000171847.11	FAM90A1	0.296701	0.73621	0.895144	0.352732	0.405078	24	17	11	19	20	19	18	15
ENSG00000171848.16	RRM2	-2.44207	5.58755	893.24	8.94272e-22	4.41379e-19	83	86	89	82	597	518	667	538
ENSG00000171853.16	TRAPPC12	0.363122	5.67031	29.3616	1.09001e-05	2.69796e-05	645	646	628	602	623	472	755	616
ENSG00000171855.7	IFNB1	9.80571	0.898416	92.301	1.35503e-07	4.5313e-07	88	119	82	124	0	0	0	0
ENSG00000171858.18	RPS21	-1.2328	8.12204	298.273	7.73599e-16	1.93021e-14	1625	1612	1603	1296	4810	3862	4894	4491
ENSG00000171861.11	MRM3	0.431602	3.99429	16.4223	0.000402966	0.000781105	196	220	203	191	216	173	181	181
ENSG00000171862.11	PTEN	0.831536	6.18987	89.0899	6.46127e-10	3.31007e-09	1228	1164	985	1173	902	760	876	665
ENSG00000171863.15	RPS7	-0.952028	10.5976	211.544	4.6188e-14	6.38786e-13	9820	9901	10051	8827	22993	24011	24496	21498
ENSG00000171865.10	RNASEH1	0.679312	5.98062	121.752	2.39152e-11	1.64749e-10	904	960	815	900	831	605	760	611
ENSG00000171867.18	PRNP	-0.13272	5.92762	4.11978	0.0526543	0.0719832	573	612	647	614	881	809	954	721
ENSG00000171877.21	FRMD5	1.01416	3.74125	77.7238	2.55449e-09	1.17012e-08	242	253	201	213	165	102	136	160
ENSG00000171914.16	TLN2	-0.464135	4.41	24.0729	4.21987e-05	9.51307e-05	164	176	159	180	330	254	330	263
ENSG00000171928.14	TVP23B	0.467112	4.86697	29.2316	1.12501e-05	2.77588e-05	384	379	348	362	357	318	384	277
ENSG00000171940.14	ZNF217	1.11439	5.91174	449.431	5.09468e-18	3.25771e-16	972	998	929	842	582	472	581	528
ENSG00000171943.12	SRGAP2C	0.622481	5.22472	56.3906	5.40076e-08	1.94437e-07	517	568	497	483	477	380	451	373
ENSG00000171951.5	SCG2	1.20489	5.17802	148.308	2.71021e-12	2.36754e-11	513	452	500	561	265	255	300	280
ENSG00000171953.16	ATPAF2	-0.587174	4.07453	42.907	5.82225e-07	1.75896e-06	139	148	143	114	280	205	314	230
ENSG00000171956.7	FOXB1	1.23475	4.35562	214.621	3.89969e-14	5.47969e-13	311	299	317	327	184	155	190	140
ENSG00000171960.12	PPIH	-0.580701	5.0452	60.0343	3.04094e-08	1.14191e-07	249	235	284	243	478	448	521	447
ENSG00000171962.18	DRC3	1.15018	2.10096	48.686	1.99157e-07	6.47218e-07	64	70	66	68	41	30	51	30
ENSG00000171970.13	ZNF57	2.58367	4.17428	613.235	1.04802e-19	1.39097e-17	553	480	445	489	115	109	109	77
ENSG00000171984.15	SHLD1	0.33397	2.77914	6.24992	0.0190036	0.0280036	82	88	68	79	80	70	92	73
ENSG00000171988.19	JMJD1C	0.852626	6.96949	134.993	7.71815e-12	5.98725e-11	1853	1777	1601	1775	1259	1242	1296	1046
ENSG00000171992.13	SYNPO	3.78785	2.08824	305.507	5.79003e-16	1.53436e-14	138	132	101	152	13	7	14	13
ENSG00000172005.11	MAL	-0.0951885	0.836946	0.0731706	0.788895	0.819778	13	25	15	20	26	14	27	31
ENSG00000172006.12	ZNF554	0.988478	2.70504	46.2758	3.08212e-07	9.73968e-07	89	98	96	91	54	45	68	69
ENSG00000172007.7	RAB33B	0.325361	3.73639	11.1833	0.00249739	0.00427019	193	166	154	188	190	156	182	172
ENSG00000172009.15	THOP1	0.0723361	5.85295	1.40799	0.246038	0.293499	641	670	601	602	845	570	905	694
ENSG00000172014.12	ANKRD20A4P	1.1804	1.28644	16.7109	0.000367192	0.000715939	45	32	35	25	29	9	22	16
ENSG00000172020.13	GAP43	-0.0151939	5.22822	0.0178472	0.894745	0.911898	316	289	297	350	451	247	467	432
ENSG00000172037.14	LAMB2	-0.469768	6.40441	25.3137	3.0316e-05	6.97975e-05	763	781	853	669	1556	973	1411	1402
ENSG00000172046.19	USP19	0.354486	6.54299	33.2106	4.42138e-06	1.16288e-05	1343	1320	1304	1156	1448	1010	1350	1224
ENSG00000172053.18	QARS1	-1.03211	7.98865	267.558	2.85871e-15	5.7811e-14	1708	1659	1652	1415	4419	3930	4340	3752
ENSG00000172057.10	ORMDL3	-0.831356	5.59378	144.962	3.49815e-12	2.97361e-11	300	338	323	306	766	552	805	712
ENSG00000172058.16	SERF1A	-0.574684	3.3075	15.1794	0.000606315	0.00114151	61	74	79	72	126	147	161	100
ENSG00000172059.11	KLF11	0.858054	5.57857	157.566	1.37134e-12	1.29772e-11	799	695	657	671	561	428	548	417
ENSG00000172062.17	SMN1	-0.0543832	5.88527	0.53311	0.471781	0.523965	610	684	611	601	886	844	870	654
ENSG00000172071.15	EIF2AK3	1.4221	6.08427	476.358	2.47274e-18	1.78331e-16	1354	1286	1158	1352	658	609	627	508
ENSG00000172081.14	MOB3A	0.590083	4.81984	51.7764	1.16143e-07	3.92883e-07	392	373	385	341	351	243	351	300
ENSG00000172086.9	KRCC1	0.799852	3.2907	43.7663	4.93546e-07	1.50921e-06	133	129	131	140	90	103	101	88
ENSG00000172113.10	NME6	0.124643	4.47435	1.92428	0.177073	0.218015	234	233	161	235	256	202	276	257
ENSG00000172115.9	CYCS	0.438078	5.74222	47.4249	2.49825e-07	8.00816e-07	655	684	618	686	656	540	707	547
ENSG00000172123.13	SLFN12	0.902138	1.85763	15.4175	0.000560073	0.0010609	47	39	50	45	16	26	42	37
ENSG00000172159.16	FRMD3	2.1355	0.841186	64.4408	1.56799e-08	6.1974e-08	42	30	40	47	13	5	10	17
ENSG00000172164.15	SNTB1	0.166494	1.48511	0.679267	0.417279	0.469543	35	29	35	49	48	27	54	38
ENSG00000172167.8	MTBP	-0.42115	3.30611	6.7706	0.0150495	0.02262	76	66	62	85	125	97	140	124
ENSG00000172171.11	TEFM	-0.155697	2.80541	1.56412	0.222116	0.267651	58	68	47	64	97	76	88	70
ENSG00000172172.8	MRPL13	-0.0440662	4.98083	0.191246	0.665465	0.707339	284	276	316	284	377	435	378	301
ENSG00000172175.15	MALT1	0.446254	5.00245	35.1015	2.90175e-06	7.8719e-06	389	417	325	387	373	322	397	304
ENSG00000172183.16	ISG20	1.06012	2.68041	54.1783	7.75265e-08	2.71437e-07	141	135	122	111	87	79	81	58
ENSG00000172197.11	MBOAT1	-0.536905	1.14987	3.21032	0.0847333	0.111579	15	10	6	15	24	28	14	17
ENSG00000172201.12	ID4	1.09658	4.68388	127.378	1.46142e-11	1.05928e-10	434	378	367	384	258	205	270	185
ENSG00000172216.6	CEBPB	0.0205596	3.25573	0.0247681	0.876153	0.895951	124	133	136	126	198	99	218	135
ENSG00000172238.6	ATOH1	-1.68201	1.91916	30.7976	7.72675e-06	1.9554e-05	34	36	17	25	145	43	125	142
ENSG00000172239.14	PAIP1	-0.475821	6.16285	42.1198	6.7865e-07	2.03389e-06	578	531	516	574	998	954	1051	823
ENSG00000172244.9	C5orf34	0.862228	4.32469	46.9971	2.70035e-07	8.60387e-07	306	302	236	305	198	199	213	179
ENSG00000172247.4	C1QTNF4	-1.38019	2.90111	54.2446	7.668e-08	2.68533e-07	34	47	49	33	166	76	178	120
ENSG00000172250.16	SERHL	-0.856299	2.48674	20.3674	0.000119677	0.000250786	31	56	35	34	79	80	99	95
ENSG00000172260.15	NEGR1	-0.777469	3.6588	21.4986	8.62595e-05	0.00018488	93	103	84	75	211	147	204	201
ENSG00000172262.12	ZNF131	1.46895	6.14346	460.555	3.76104e-18	2.51703e-16	1520	1279	1255	1468	610	642	681	557
ENSG00000172264.18	MACROD2	-0.340369	1.68148	2.56159	0.121479	0.154803	26	24	20	25	42	31	53	26
ENSG00000172269.20	DPAGT1	-0.194907	4.65334	6.78355	0.0149635	0.0224993	249	210	260	253	357	323	396	320
ENSG00000172270.22	BSG	-1.56245	9.20915	535.343	5.76254e-19	5.48275e-17	2863	3019	3130	2453	12717	8784	11512	9611
ENSG00000172273.13	HINFP	0.583019	5.11536	63.5182	1.79628e-08	7.02412e-08	598	516	476	499	473	379	477	417
ENSG00000172292.15	CERS6	-0.106808	5.90191	1.06063	0.312484	0.363617	621	666	481	574	983	690	811	678
ENSG00000172301.11	COPRS	-0.262409	5.12786	13.2126	0.00119181	0.00213781	336	324	350	292	471	487	529	463
ENSG00000172315.6	TP53RK	-0.298949	4.6556	14.1323	0.000864811	0.0015875	224	206	247	208	361	298	367	339
ENSG00000172318.5	B3GALT1	0.658333	1.83136	8.05998	0.00863139	0.0134734	41	31	35	47	23	33	40	26
ENSG00000172331.12	BPGM	0.0491484	4.40918	0.319843	0.576513	0.624474	228	226	218	242	269	294	279	259
ENSG00000172336.5	POP7	-0.161236	4.31471	3.48763	0.0730544	0.0973196	213	183	205	193	319	240	312	245
ENSG00000172339.10	ALG14	-0.153663	2.11103	0.512702	0.480305	0.532459	34	22	32	34	35	36	62	38
ENSG00000172340.15	SUCLG2	-0.860645	5.52774	67.8441	9.61074e-09	3.95395e-08	291	265	327	251	558	744	696	564
ENSG00000172345.14	STARD5	-0.215996	1.97726	1.25694	0.272402	0.321765	39	36	37	37	63	57	48	48
ENSG00000172346.15	CSDC2	-0.386726	2.07727	3.91031	0.0585998	0.0793624	38	38	33	36	76	30	72	62
ENSG00000172348.15	RCAN2	-0.148435	2.17107	0.455546	0.505626	0.557554	46	36	44	54	70	48	69	64
ENSG00000172349.18	IL16	3.2537	0.557658	74.4617	3.89874e-09	1.72436e-08	46	33	32	37	5	3	8	3
ENSG00000172354.10	GNB2	-0.20177	7.22078	5.75154	0.0238835	0.0346334	1533	1633	1549	1338	2685	1652	2436	2007
ENSG00000172361.6	CFAP53	0.919864	1.45556	27.0576	1.93156e-05	4.5834e-05	46	48	45	44	36	27	31	27
ENSG00000172366.20	MCRIP2	0.0911121	3.73579	0.604904	0.44368	0.496175	184	171	174	117	220	132	212	198
ENSG00000172375.14	C2CD2L	1.02508	3.17012	53.1211	9.24792e-08	3.1968e-07	204	148	161	169	126	75	104	115
ENSG00000172379.21	ARNT2	-0.362013	7.14929	61.9831	2.25935e-08	8.68228e-08	1272	1269	1218	1212	2023	1766	2362	1867
ENSG00000172380.6	GNG12	0.0447746	3.97527	0.140891	0.710418	0.748922	196	202	174	149	234	184	230	226
ENSG00000172382.10	PRSS27	-0.362262	2.91518	7.72811	0.00993162	0.0153694	69	59	74	64	136	74	123	99
ENSG00000172409.7	CLP1	1.03613	4.37126	144.027	3.76013e-12	3.16059e-11	370	336	323	288	190	207	222	182
ENSG00000172426.16	RSPH9	-0.963413	1.99965	18.4278	0.000214196	0.000432113	17	23	12	28	56	40	49	51
ENSG00000172428.11	COPS9	-0.747773	4.57667	59.318	3.39771e-08	1.26445e-07	169	184	147	152	328	360	353	322
ENSG00000172432.19	GTPBP2	-0.374248	5.16953	18.9423	0.000183061	0.00037313	290	299	302	312	541	368	567	488
ENSG00000172456.18	FGGY	-1.33628	3.17729	69.2784	7.86143e-09	3.29259e-08	45	37	57	30	108	129	158	139
ENSG00000172458.5	IL17D	-0.352972	2.62713	5.41977	0.0278941	0.04	43	56	47	54	82	83	100	56
ENSG00000172461.11	FUT9	-0.184726	2.28225	1.09195	0.305584	0.356349	40	42	35	41	73	50	51	51
ENSG00000172465.14	TCEAL1	0.151215	3.47576	1.60747	0.216	0.260838	132	111	119	141	169	129	153	118
ENSG00000172466.16	ZNF24	0.238851	7.1362	12.5537	0.00150779	0.00266763	1690	1692	1443	1686	1919	1683	1785	1509
ENSG00000172469.17	MANEA	-0.485537	4.22184	15.3962	0.000564047	0.0010674	167	127	131	158	315	240	271	199
ENSG00000172476.4	RAB40A	-0.0624147	1.98723	0.0929657	0.762849	0.796486	42	55	29	40	61	56	52	47
ENSG00000172493.23	AFF1	0.72449	5.54454	125.316	1.74668e-11	1.24098e-10	769	737	622	676	573	436	604	515
ENSG00000172500.13	FIBP	-0.448775	5.29623	41.4093	7.80538e-07	2.31857e-06	331	332	322	291	557	460	634	534
ENSG00000172530.21	BANP	0.0271404	3.69665	0.0903703	0.785254	0.816884	136	162	150	120	207	145	198	151
ENSG00000172531.16	PPP1CA	-0.642519	6.54612	138.036	6.03084e-12	4.8204e-11	734	652	659	651	1468	1125	1488	1206
ENSG00000172534.14	HCFC1	-0.399268	6.65418	18.5941	0.000203552	0.000411691	1007	942	846	824	1810	949	1840	1442
ENSG00000172572.7	PDE3A	0.922029	3.10891	42.1152	6.79257e-07	2.03455e-06	142	109	104	121	85	92	78	58
ENSG00000172575.12	RASGRP1	0.244485	1.3833	1.15432	0.292441	0.342795	39	24	22	40	45	30	28	29
ENSG00000172578.12	KLHL6	1.30052	1.29892	31.2841	6.8907e-06	1.76274e-05	56	42	33	49	27	16	34	15
ENSG00000172586.8	CHCHD1	0.396166	4.69275	30.7696	7.77803e-06	1.96774e-05	334	311	317	325	324	284	325	291
ENSG00000172590.18	MRPL52	-0.415005	5.07264	30.2491	8.8024e-06	2.20605e-05	312	276	280	266	487	378	543	489
ENSG00000172594.13	SMPDL3A	-0.367262	1.55857	2.74387	0.109557	0.141034	27	18	22	22	46	29	44	26
ENSG00000172602.11	RND1	3.11589	2.91344	314.153	4.1291e-16	1.14218e-14	267	244	235	204	27	29	33	47
ENSG00000172613.8	RAD9A	0.482791	4.10473	22.535	6.43691e-05	0.000140888	237	207	235	177	221	138	225	187
ENSG00000172638.13	EFEMP2	-0.697987	2.16533	14.8546	0.000676172	0.00126205	39	21	33	23	68	43	57	68
ENSG00000172650.15	AGAP5	0.610772	4.12531	15.2925	0.000583851	0.00110171	343	293	254	205	270	173	227	227
ENSG00000172661.19	WASHC2C	0.583141	6.16154	58.789	3.69005e-08	1.36552e-07	1031	881	913	1016	748	843	865	740
ENSG00000172663.9	TMEM134	-0.569846	4.48404	61.6043	2.3924e-08	9.14239e-08	192	205	195	172	418	285	374	347
ENSG00000172667.11	ZMAT3	0.0776906	7.31767	0.641346	0.430426	0.482755	2133	2330	1727	1807	3016	2121	2256	2083
ENSG00000172671.20	ZFAND4	0.135899	2.88701	1.05161	0.314511	0.365653	86	82	66	72	99	78	97	75
ENSG00000172687.14	ZNF738	-0.53441	6.05528	76.1835	3.11361e-09	1.40786e-08	555	560	476	537	1021	840	1090	913
ENSG00000172725.14	CORO1B	-0.631846	5.99616	52.7736	9.80515e-08	3.37097e-07	619	556	531	463	1281	850	1170	927
ENSG00000172728.16	FUT10	-0.0416339	3.7316	0.197773	0.660176	0.702522	148	145	132	125	164	178	212	154
ENSG00000172731.15	LRRC20	-1.04073	4.76877	234.871	1.3483e-14	2.21823e-13	158	171	163	149	442	335	483	398
ENSG00000172732.12	MUS81	0.28164	5.25685	17.3661	0.000298102	0.000590002	450	426	401	409	510	339	484	411
ENSG00000172733.12	PURG	0.561254	3.01966	16.6471	0.0003748	0.000730182	103	114	97	102	90	82	101	80
ENSG00000172748.14	ZNF596	1.81577	4.0931	379.894	4.05869e-17	1.71398e-15	330	353	284	384	137	108	130	106
ENSG00000172757.13	CFL1	-0.811211	8.68363	193.447	1.30927e-13	1.613e-12	2656	2796	2811	2583	6334	5067	6763	5743
ENSG00000172765.18	TMCC1	0.255062	5.92968	18.2834	0.000223934	0.000450507	749	751	694	696	800	759	776	687
ENSG00000172766.19	NAA16	1.26247	5.12845	111.577	6.12655e-11	3.83067e-10	687	615	500	636	390	270	340	275
ENSG00000172775.17	PSME3IP1	-0.29186	7.13969	30.5682	8.15834e-06	2.05376e-05	1344	1302	1378	1259	2025	1947	2220	1895
ENSG00000172780.17	RAB43	0.382055	2.88148	0.83026	0.370505	0.422906	67	156	102	91	166	24	124	94
ENSG00000172785.18	CBWD1	0.49317	5.38486	34.9859	2.97627e-06	8.04918e-06	583	518	448	512	442	495	459	424
ENSG00000172795.17	DCP2	0.497488	5.46211	26.258	2.37039e-05	5.55788e-05	658	618	503	653	642	501	550	464
ENSG00000172803.18	SNX32	0.0215682	2.30213	0.0151147	0.903091	0.91945	53	52	37	58	63	53	72	59
ENSG00000172809.13	RPL38	-0.255897	9.29974	10.4671	0.00328021	0.00549216	5653	5501	6131	5094	7902	8672	8616	8053
ENSG00000172817.4	CYP7B1	-0.406773	1.58954	3.89618	0.0590275	0.0799006	17	28	21	27	45	43	33	33
ENSG00000172828.13	CES3	0.182488	2.03253	1.2364	0.276264	0.326034	68	63	43	57	60	60	73	61
ENSG00000172831.14	CES2	0.337173	5.62267	26.8818	2.01992e-05	4.77727e-05	658	607	631	602	665	492	703	624
ENSG00000172840.7	PDP2	0.937137	5.27975	128.324	1.3477e-11	9.86355e-11	837	774	580	639	504	397	483	461
ENSG00000172845.18	SP3	0.287839	6.80597	25.5633	2.83943e-05	6.57085e-05	1338	1383	1125	1219	1356	1269	1377	1175
ENSG00000172869.15	DMXL1	0.625242	5.35782	48.7447	1.97086e-07	6.4128e-07	635	602	554	617	581	452	534	393
ENSG00000172878.14	METAP1D	-0.391711	2.94968	7.01953	0.0134864	0.0204478	50	51	57	68	92	96	97	86
ENSG00000172888.12	ZNF621	0.499088	6.08651	81.0087	1.6913e-09	7.98578e-09	872	852	792	872	809	680	838	679
ENSG00000172889.16	EGFL7	-2.75609	3.10907	112.382	5.67316e-11	3.57407e-10	14	17	29	10	195	83	151	171
ENSG00000172890.13	NADSYN1	-0.247981	6.21414	14.2036	0.000843855	0.00155226	852	808	784	685	1350	1014	1297	1006
ENSG00000172893.17	DHCR7	-1.14456	5.85161	235.194	1.3266e-14	2.18938e-13	318	365	332	299	1078	712	1065	809
ENSG00000172915.19	NBEA	0.212673	4.96396	5.55628	0.0261602	0.0376846	329	304	280	350	354	304	373	334
ENSG00000172922.11	RNASEH2C	-0.291839	5.02625	22.9144	5.79256e-05	0.000127741	300	287	288	287	475	368	513	431
ENSG00000172932.16	ANKRD13D	0.691902	4.66191	49.22	1.81145e-07	5.91567e-07	358	358	350	313	330	186	306	254
ENSG00000172936.16	MYD88	1.31722	2.87839	56.3046	5.47611e-08	1.96523e-07	116	96	105	121	50	48	78	45
ENSG00000172939.9	OXSR1	-0.21129	6.68519	17.578	0.000278873	0.00055347	1004	985	898	954	1480	1340	1574	1177
ENSG00000172943.20	PHF8	0.227055	6.36265	15.0664	0.000629689	0.00118228	1034	1020	957	939	1175	894	1136	1026
ENSG00000172954.14	LCLAT1	1.54057	3.73972	220.292	2.87114e-14	4.205e-13	274	244	215	268	126	102	104	98
ENSG00000172965.17	MIR4435-2HG	0.288049	4.21777	9.9311	0.00404	0.00666957	212	243	256	196	258	232	223	215
ENSG00000172974.11	VDAC2P5	-0.532954	5.90698	27.2143	1.85634e-05	4.41685e-05	444	438	468	458	757	943	814	736
ENSG00000172977.13	KAT5	0.130595	5.68777	3.94981	0.057423	0.0778956	631	567	573	557	703	627	715	615
ENSG00000172985.11	SH3RF3	0.715367	1.87141	15.4097	0.000561526	0.00106327	55	56	56	46	48	23	56	37
ENSG00000172992.12	DCAKD	-0.729367	5.65797	163.576	8.97418e-13	8.88641e-12	383	406	399	339	879	678	886	736
ENSG00000173011.12	TADA2B	1.13026	5.5175	280.643	1.61205e-15	3.56386e-14	964	839	796	856	523	473	547	432
ENSG00000173013.6	CCDC96	1.60949	1.24798	46.1161	3.17426e-07	9.98293e-07	51	38	46	54	22	12	28	16
ENSG00000173020.11	GRK2	0.146513	6.66483	3.98727	0.0563318	0.0765732	1374	1273	1222	1105	1687	993	1643	1347
ENSG00000173039.19	RELA	0.569399	5.53113	86.1891	9.05335e-10	4.50641e-09	686	665	650	661	629	458	611	554
ENSG00000173040.13	EVC2	1.48414	0.698542	25.4271	2.94258e-05	6.79163e-05	21	25	28	25	10	12	13	9
ENSG00000173041.12	ZNF680	-0.145268	4.74946	0.876592	0.357687	0.409994	287	206	170	258	344	322	364	245
ENSG00000173064.14	HECTD4	0.675323	7.01727	97.8701	2.44707e-10	1.349e-09	2032	2001	1854	1766	1732	1123	1675	1498
ENSG00000173065.14	FAM222B	0.10627	5.56472	3.51513	0.0719997	0.0960198	542	564	535	525	653	571	712	586
ENSG00000173068.18	BNC2	3.59727	1.33505	101.708	1.63586e-10	9.3307e-10	78	88	85	98	14	1	12	9
ENSG00000173085.15	COQ2	-1.01751	2.46035	25.8537	2.63219e-05	6.12806e-05	27	33	25	22	50	81	80	59
ENSG00000173110.8	HSPA6	2.71834	4.8321	45.67	3.44771e-07	1.07679e-06	1115	1137	1128	950	148	75	62	522
ENSG00000173113.7	TRMT112	-0.597375	7.0889	64.8545	1.47594e-08	5.86883e-08	1200	1168	1231	944	2393	1955	2221	2030
ENSG00000173114.13	LRRN3	0.423358	3.40957	9.39273	0.00499995	0.00811605	130	99	105	125	121	94	125	90
ENSG00000173120.15	KDM2A	1.46777	6.72213	789.643	4.28902e-21	1.20966e-18	2275	2072	2023	2098	1073	783	1057	931
ENSG00000173137.12	ADCK5	-0.108635	0.805747	0.131283	0.720012	0.757216	8	26	11	14	23	16	24	17
ENSG00000173141.5	MRPL57	-0.60514	4.81373	74.9044	3.67834e-09	1.63696e-08	227	225	201	207	451	336	475	382
ENSG00000173145.11	NOC3L	0.510687	4.74513	28.6525	1.29637e-05	3.16605e-05	338	337	329	352	315	266	337	276
ENSG00000173153.17	ESRRA	0.430524	3.30732	15.4363	0.000556588	0.00105481	130	120	116	118	127	99	120	104
ENSG00000173157.17	ADAMTS20	-0.758557	2.26021	14.3215	0.000810433	0.0014955	20	22	29	15	60	40	43	40
ENSG00000173163.10	COMMD1	-0.313277	3.70292	10.9874	0.00268906	0.00456973	113	104	114	116	162	194	186	151
ENSG00000173166.18	RAPH1	0.992696	5.18662	176.085	3.87125e-13	4.18498e-12	626	576	497	618	421	338	361	336
ENSG00000173171.15	MTX1	0.00480751	5.06239	0.00359467	0.952646	0.960982	337	315	391	335	473	365	482	407
ENSG00000173175.15	ADCY5	0.234634	2.70675	3.31026	0.0802948	0.106257	93	90	76	71	100	61	108	84
ENSG00000173193.15	PARP14	4.71856	5.87739	170.311	5.66884e-13	5.87106e-12	2904	2731	2473	2785	137	112	130	138
ENSG00000173207.13	CKS1B	-1.91685	5.81755	838.696	1.99426e-21	6.832e-19	171	183	172	175	895	714	917	796
ENSG00000173208.4	ABCD2	0.774538	1.00855	8.62986	0.00681161	0.0108156	23	25	19	20	9	20	19	15
ENSG00000173209.23	AHSA2P	-0.322941	7.12766	29.9383	9.48281e-06	2.36643e-05	1227	1292	1153	1148	2063	1647	2003	1836
ENSG00000173214.7	MFSD4B	0.0335984	5.02773	0.110782	0.741904	0.777289	352	368	298	351	467	371	479	362
ENSG00000173218.15	VANGL1	0.067572	2.68137	0.204299	0.654993	0.697616	63	62	60	56	77	53	85	74
ENSG00000173221.14	GLRX	-0.281529	0.890348	1.0844	0.30723	0.358057	16	15	6	15	20	19	21	19
ENSG00000173226.17	IQCB1	-0.382164	5.62465	28.8307	1.24082e-05	3.04074e-05	416	419	395	415	654	726	690	600
ENSG00000173227.14	SYT12	-1.31524	1.75335	32.5994	5.08134e-06	1.32455e-05	16	25	14	19	55	48	83	47
ENSG00000173230.15	GOLGB1	0.979823	7.81467	165.841	7.67543e-13	7.70666e-12	3701	3810	3437	3633	2074	2494	2483	2138
ENSG00000173258.13	ZNF483	0.385416	4.71788	10.5806	0.00314009	0.00527321	407	410	276	362	435	310	303	341
ENSG00000173264.15	GPR137	-0.345648	3.78485	8.448	0.00734213	0.0115973	112	119	137	125	231	128	256	179
ENSG00000173267.14	SNCG	-1.66123	3.81352	134.979	7.72704e-12	5.99121e-11	70	58	73	49	279	201	290	226
ENSG00000173269.14	MMRN2	0.936757	1.0172	9.64398	0.00452419	0.00740033	56	28	33	24	22	20	31	19
ENSG00000173272.16	MZT2A	-1.45125	4.80283	140.315	5.0289e-12	4.09033e-11	165	159	149	127	628	332	581	529
ENSG00000173273.16	TNKS	-0.0228307	7.96233	0.0882984	0.768695	0.801741	2945	2963	2400	2712	4050	3250	3682	3031
ENSG00000173275.13	ZNF449	-0.377294	4.19222	10.2246	0.00360274	0.00599406	167	155	146	165	308	240	247	234
ENSG00000173276.14	ZBTB21	1.75998	5.6033	470.471	2.88635e-18	2.00027e-16	1403	1179	967	1314	490	438	478	388
ENSG00000173281.5	PPP1R3B	0.754792	5.38724	150.713	2.26285e-12	2.01236e-11	649	588	584	625	477	452	471	411
ENSG00000173295.8	FAM86B3P	-0.373632	3.86375	14.7128	0.000709354	0.00131899	131	142	111	112	231	149	242	187
ENSG00000173320.12	STOX2	0.846403	7.0033	148.974	2.57757e-12	2.26168e-11	2236	1923	1798	2084	1628	1281	1532	1171
ENSG00000173327.8	MAP3K11	0.349842	4.40377	10.0464	0.00386175	0.006392	243	231	261	250	291	162	284	239
ENSG00000173334.4	TRIB1	1.70929	4.28696	225.648	2.16394e-14	3.30534e-13	476	429	383	409	187	109	187	169
ENSG00000173366.11	RP11-330H6.5	1.78087	0.402251	2.42277	0.131581	0.166297	0	51	45	0	0	0	0	34
ENSG00000173376.14	NDNF	-0.280097	3.7608	5.13619	0.0319182	0.0453219	125	104	106	112	158	184	204	133
ENSG00000173402.12	DAG1	-0.670887	7.27826	170.08	5.75727e-13	5.93927e-12	1275	1245	1186	1116	2650	2068	2675	2240
ENSG00000173404.5	INSM1	0.0541737	4.5422	0.208977	0.651338	0.694661	290	255	248	287	404	207	388	316
ENSG00000173406.16	DAB1	0.353165	1.99542	3.17274	0.0864743	0.113663	59	47	41	46	42	47	61	39
ENSG00000173409.14	ARV1	0.246804	4.0351	6.19941	0.0194442	0.0286049	205	201	189	181	217	231	212	156
ENSG00000173418.12	NAA20	0.0530826	4.72485	0.294475	0.591954	0.639226	327	295	273	252	315	386	336	334
ENSG00000173436.15	MICOS10	-0.399852	4.13943	16.3195	0.000416597	0.000805384	163	140	144	144	238	245	237	251
ENSG00000173442.13	EHBP1L1	0.900506	2.25331	37.3744	1.78008e-06	4.99904e-06	73	79	71	71	57	37	59	45
ENSG00000173451.7	THAP2	0.983703	2.84316	33.0381	4.59774e-06	1.20606e-05	142	115	102	134	88	78	86	60
ENSG00000173456.5	RNF26	-0.893962	5.86532	127.174	1.48727e-11	1.07456e-10	382	387	427	382	1084	702	1066	850
ENSG00000173457.11	PPP1R14B	-0.929312	4.16275	78.6694	2.26551e-09	1.0487e-08	106	98	110	113	272	193	292	266
ENSG00000173465.8	ZNRD2	-0.0236847	3.65603	0.0439606	0.835549	0.860614	120	125	138	131	189	125	165	177
ENSG00000173473.11	SMARCC1	-0.610585	8.10671	157.507	1.37716e-12	1.30089e-11	2022	2120	1947	2025	3918	3532	4407	3662
ENSG00000173480.11	ZNF417	0.269354	4.27369	7.30705	0.011899	0.0181806	241	216	203	212	211	193	240	259
ENSG00000173482.17	PTPRM	-0.173601	5.37342	5.76693	0.0237136	0.0344113	440	428	431	385	628	514	612	621
ENSG00000173486.14	FKBP2	-0.366917	3.81332	8.27723	0.0078816	0.0123838	113	87	150	114	207	156	217	174
ENSG00000173511.10	VEGFB	0.308558	3.47719	5.56483	0.0260555	0.0375441	141	153	131	123	142	92	167	155
ENSG00000173517.11	PEAK1	1.13332	5.25009	225.815	2.14509e-14	3.28928e-13	666	577	574	583	360	331	369	308
ENSG00000173530.6	TNFRSF10D	0.581479	5.40643	38.822	1.31627e-06	3.77025e-06	646	675	619	583	541	579	543	438
ENSG00000173531.15	MST1	-1.20684	4.81355	139.387	5.4133e-12	4.37328e-11	159	153	208	133	548	356	546	452
ENSG00000173535.15	TNFRSF10C	0.584407	3.05784	22.7937	5.98968e-05	0.000131848	143	162	142	135	119	113	123	129
ENSG00000173540.14	GMPPB	0.3611	4.61017	14.9143	0.000662701	0.00123894	278	300	285	259	294	204	289	308
ENSG00000173542.9	MOB1B	0.284113	6.13349	9.87688	0.00412693	0.00680029	820	929	702	828	967	794	817	784
ENSG00000173545.5	ZNF622	0.526134	5.03436	45.8896	3.31008e-07	1.03688e-06	477	473	462	457	444	377	430	374
ENSG00000173546.7	CSPG4	-0.00988595	3.68869	0.00465192	0.94614	0.955273	137	175	167	138	239	130	213	201
ENSG00000173548.9	SNX33	-0.757825	5.35786	96.4342	2.85428e-10	1.55718e-09	270	333	317	252	664	536	680	605
ENSG00000173559.15	NABP1	0.798376	1.13429	11.5949	0.00214133	0.003697	39	39	27	30	28	20	27	22
ENSG00000173575.22	CHD2	1.72726	8.67263	996.396	2.21759e-22	1.45936e-19	9830	9614	8316	9293	3679	3281	3693	3320
ENSG00000173581.8	CCDC106	0.510546	3.39787	15.8954	0.000478365	0.000915782	145	143	153	118	142	84	154	115
ENSG00000173588.15	CEP83	-0.0395787	4.10771	0.109281	0.743593	0.778699	182	141	150	163	195	223	246	154
ENSG00000173598.14	NUDT4	0.0638323	5.77148	0.694092	0.412306	0.464974	605	600	527	584	755	676	752	590
ENSG00000173599.15	PC	-0.631758	3.4488	31.9691	5.87462e-06	1.51731e-05	79	89	88	80	175	131	202	148
ENSG00000173611.18	SCAI	-0.215223	4.65256	2.99957	0.0950461	0.123827	251	234	189	248	400	315	347	279
ENSG00000173614.14	NMNAT1	0.336654	3.73129	12.3052	0.00164968	0.00290275	160	169	136	163	161	156	152	151
ENSG00000173621.9	LRFN4	0.040176	5.3998	0.144007	0.707388	0.746125	527	539	529	492	789	398	744	636
ENSG00000173638.19	SLC19A1	-1.0684	3.37102	36.9648	1.94131e-06	5.40949e-06	54	56	78	56	176	85	210	178
ENSG00000173653.8	RCE1	0.373704	4.49449	24.764	3.50629e-05	7.98764e-05	277	293	268	281	313	216	314	244
ENSG00000173660.12	UQCRH	-1.06875	6.54075	345.178	1.31259e-16	4.35741e-15	521	559	532	503	1417	1410	1462	1248
ENSG00000173673.8	HES3	-1.94395	3.38518	81.7859	1.53696e-09	7.32271e-09	35	15	32	32	133	147	173	99
ENSG00000173674.11	EIF1AX	-0.154529	6.12409	2.33195	0.138726	0.17464	673	630	577	646	1009	852	944	718
ENSG00000173681.16	BCLAF3	0.339896	3.70739	8.44564	0.00734933	0.0116064	155	141	144	151	165	134	142	143
ENSG00000173692.14	PSMD1	0.0776404	6.79088	1.78272	0.193302	0.23577	1178	1228	1172	1144	1422	1413	1541	1217
ENSG00000173706.14	HEG1	0.395518	5.69669	27.2061	1.86018e-05	4.42531e-05	670	675	626	602	690	474	704	592
ENSG00000173715.18	C11orf80	-0.464851	3.10069	11.9822	0.00185606	0.00323847	69	59	53	61	108	87	121	103
ENSG00000173726.11	TOMM20	-1.17056	8.68779	336.322	1.80225e-16	5.68157e-15	2337	2390	2081	2148	7062	6134	6566	5434
ENSG00000173744.18	AGFG1	0.246535	6.11868	7.03878	0.0133732	0.0202975	889	932	665	864	1024	846	917	744
ENSG00000173757.10	STAT5B	-0.314081	6.79419	37.8404	1.61401e-06	4.56103e-06	1039	1030	992	900	1676	1302	1710	1489
ENSG00000173786.17	CNP	0.516766	6.00338	31.016	7.3385e-06	1.86521e-05	874	885	837	863	803	622	841	767
ENSG00000173801.17	JUP	-0.271336	4.81554	6.01332	0.0211674	0.0309496	321	304	305	256	532	320	501	449
ENSG00000173805.16	HAP1	1.79142	3.65282	265.567	3.12605e-15	6.21825e-14	271	307	341	229	116	83	112	105
ENSG00000173811.11	CCDC13-AS1	2.28232	0.431718	51.9536	1.12682e-07	3.82484e-07	31	39	18	38	8	6	10	8
ENSG00000173812.11	EIF1	-0.759022	9.60451	119.481	2.93315e-11	1.97301e-10	6111	6258	6120	5369	12396	13464	12853	11462
ENSG00000173818.17	ENDOV	-0.191232	4.2546	6.06122	0.0207084	0.0303177	178	190	188	173	294	209	299	245
ENSG00000173821.19	RNF213	2.49038	6.86723	325.331	2.70062e-16	8.00255e-15	3458	3498	3320	3244	824	568	838	792
ENSG00000173825.7	TIGD3	1.34781	1.70198	42.5268	6.26812e-07	1.88461e-06	49	54	63	63	35	19	29	30
ENSG00000173846.13	PLK3	0.442294	5.65064	37.5158	1.72781e-06	4.86523e-06	735	770	750	609	804	539	688	616
ENSG00000173848.19	NET1	0.889282	5.78622	216.777	3.46818e-14	4.95267e-13	847	797	773	782	571	516	622	456
ENSG00000173852.15	DPY19L1	-0.403947	5.33038	23.2816	5.23477e-05	0.000116366	331	343	322	344	610	504	644	470
ENSG00000173867.10	RP11-97O12.7	0.451699	3.36434	6.06941	0.0206309	0.0302127	100	117	119	137	89	112	143	90
ENSG00000173875.14	ZNF791	1.14917	5.49745	196.167	1.11343e-13	1.38992e-12	851	829	651	756	525	400	437	379
ENSG00000173889.16	PHC3	1.57366	6.1962	265.972	3.06962e-15	6.12914e-14	1510	1499	1272	1561	699	490	652	621
ENSG00000173894.11	CBX2	-0.704556	5.53937	48.0906	2.21541e-07	7.1423e-07	284	311	343	302	764	406	777	614
ENSG00000173898.15	SPTBN2	-0.679626	6.60862	47.337	2.53839e-07	8.12388e-07	864	910	800	759	1964	1127	2045	1614
ENSG00000173905.9	GOLIM4	-0.331266	5.68553	32.2175	5.54703e-06	1.4374e-05	477	477	448	400	721	666	835	619
ENSG00000173914.12	RBM4B	-0.210683	5.22749	7.67277	0.0101686	0.0157114	340	360	320	314	491	383	553	509
ENSG00000173915.16	ATP5MK	-0.389222	5.12948	11.071	0.00260538	0.00443754	307	278	241	313	589	433	467	382
ENSG00000173926.6	MARCHF3	1.28709	1.74982	49.6676	1.67398e-07	5.50008e-07	51	48	52	59	25	18	35	30
ENSG00000173928.4	SWSAP1	-0.542332	1.59793	5.83567	0.0229708	0.033404	26	24	18	24	46	28	53	42
ENSG00000173933.21	RBM4	-0.428202	7.14064	78.2703	2.38294e-09	1.09726e-08	1234	1137	1163	1103	2159	1817	2149	1698
ENSG00000173947.14	PIFO	2.98051	1.69285	182.22	2.61216e-13	2.94059e-12	96	95	102	112	22	8	13	21
ENSG00000173950.16	XXYLT1	-0.854409	4.70333	72.9977	4.7348e-09	2.0618e-08	171	158	158	160	413	263	422	375
ENSG00000173960.14	UBXN2A	0.366574	4.49505	19.6812	0.000146591	0.000303004	255	248	227	287	276	234	277	203
ENSG00000173991.6	TCAP	0.986034	1.73272	22.5936	6.33258e-05	0.000138777	67	59	56	65	51	23	32	50
ENSG00000173992.9	CCS	-0.475702	4.65156	27.9355	1.54852e-05	3.73622e-05	216	223	202	224	418	285	412	396
ENSG00000174007.9	CEP19	-0.0979462	2.03027	0.337776	0.566082	0.615115	42	30	32	45	55	48	55	42
ENSG00000174010.9	KLHL15	1.74002	5.45219	578.707	2.17116e-19	2.50302e-17	1055	1053	814	986	440	328	389	309
ENSG00000174013.8	FBXO45	0.875211	4.93561	91.2732	5.04082e-10	2.638e-09	436	449	399	512	341	293	307	284
ENSG00000174021.11	GNG5	-0.909131	6.32734	101.932	1.59835e-10	9.12338e-10	556	498	509	515	1487	1094	1332	995
ENSG00000174028.6	FAM3C2P	-0.198009	3.41767	1.4925	0.232708	0.278946	99	112	96	76	116	150	133	146
ENSG00000174032.17	SLC25A30	0.691021	3.62877	56.9414	4.94346e-08	1.79364e-07	199	200	172	171	164	130	149	132
ENSG00000174080.12	CTSF	-1.70028	3.53924	118.922	3.08587e-11	2.06781e-10	66	52	51	27	198	178	196	222
ENSG00000174106.3	LEMD3	0.908369	5.29661	99.9086	1.97274e-10	1.1092e-09	694	671	522	602	528	315	458	367
ENSG00000174109.5	C16orf91	0.370491	4.69488	25.7923	2.67458e-05	6.21942e-05	342	347	350	285	366	256	342	321
ENSG00000174132.9	FAM174A	0.0755669	2.14846	0.204527	0.654814	0.697497	60	56	39	41	69	44	73	48
ENSG00000174136.13	RGMB	0.754787	6.34012	35.7583	2.51485e-06	6.87189e-06	990	903	979	1014	680	826	761	602
ENSG00000174151.15	CYB561D1	-0.168241	4.30714	3.23627	0.0835542	0.110182	205	208	194	185	303	255	323	236
ENSG00000174165.8	ZDHHC24	-0.419909	4.03765	15.3205	0.000578432	0.00109188	151	146	136	139	268	201	279	214
ENSG00000174173.7	TRMT10C	0.807633	4.61994	57.5836	4.46235e-08	1.63333e-07	372	302	308	372	254	245	255	213
ENSG00000174177.13	CTU2	0.118117	3.90983	0.992881	0.328153	0.379835	197	194	186	142	262	156	233	183
ENSG00000174197.17	MGA	1.35269	6.68172	587.835	1.78379e-19	2.13433e-17	1896	1999	1828	1890	968	871	1001	888
ENSG00000174206.13	C12orf66	0.935431	3.99284	80.1817	1.87403e-09	8.78811e-09	308	289	219	267	193	166	194	155
ENSG00000174227.16	PIGG	-0.0143054	6.26135	0.0348404	0.853368	0.876624	991	870	823	807	1263	894	1253	1021
ENSG00000174231.17	PRPF8	0.135612	9.29795	9.51468	0.00476256	0.00776663	7469	7337	7304	6646	8634	7312	9131	7726
ENSG00000174233.12	ADCY6	-0.531368	5.93688	42.6032	6.17563e-07	1.85964e-06	498	567	499	451	1041	663	1015	944
ENSG00000174238.15	PITPNA	0.152746	6.67743	8.19821	0.00814577	0.0127735	1170	1190	1087	1210	1291	1135	1486	1335
ENSG00000174243.10	DDX23	0.227504	6.76873	20.1884	0.000126141	0.000263353	1363	1277	1293	1249	1464	1247	1511	1321
ENSG00000174276.7	ZNHIT2	1.07507	2.96173	61.5806	2.40099e-08	9.16636e-08	140	157	127	144	114	56	85	84
ENSG00000174282.12	ZBTB4	1.05053	5.67321	255.267	5.01412e-15	9.37195e-14	982	891	877	876	621	450	649	483
ENSG00000174306.22	ZHX3	0.463327	3.94339	18.8526	0.000188116	0.000382726	142	171	174	182	135	137	188	149
ENSG00000174307.7	PHLDA3	0.283134	5.17416	15.5101	0.000543136	0.00103067	509	579	526	492	657	456	586	477
ENSG00000174353.17	STAG3L3	-0.135509	4.35664	2.15614	0.153905	0.191732	195	209	156	187	287	214	303	227
ENSG00000174365.20	SNHG11	0.29396	4.74914	11.4601	0.00225148	0.00387277	327	313	309	333	392	251	332	338
ENSG00000174371.17	EXO1	-1.10042	3.61116	91.1341	5.12044e-10	2.67523e-09	48	49	49	47	112	121	161	125
ENSG00000174373.17	RALGAPA1	0.416166	5.22141	33.814	3.85962e-06	1.02486e-05	443	443	385	486	487	358	420	386
ENSG00000174384.9	PMS2P6	0.0035751	1.30034	4.00971e-05	0.994996	0.995815	7	25	22	25	24	20	27	28
ENSG00000174405.14	LIG4	1.03567	4.74212	67.3463	1.03123e-08	4.21187e-08	472	445	343	489	312	266	273	216
ENSG00000174428.18	GTF2IRD2B	-0.1699	4.94264	4.68888	0.0396428	0.0553989	275	279	303	317	399	403	466	386
ENSG00000174437.18	ATP2A2	-0.0697856	8.05623	3.01375	0.0943083	0.122968	2664	2734	2473	2454	3633	2952	3865	3147
ENSG00000174442.12	ZWILCH	-0.120916	4.1674	1.67221	0.207249	0.251134	142	145	141	157	201	205	219	171
ENSG00000174444.15	RPL4	-1.03367	12.03	288.113	1.17514e-15	2.71744e-14	26164	25541	26425	22944	65503	64174	68259	60139
ENSG00000174446.13	SNAPC5	-0.04003	3.98095	0.173997	0.679982	0.720829	169	166	148	156	173	217	235	194
ENSG00000174456.15	C12orf76	-0.743974	5.2615	117.901	3.38744e-11	2.24984e-10	282	295	243	280	657	544	606	500
ENSG00000174460.4	ZCCHC12	0.503361	2.58163	8.75851	0.00646158	0.0103033	63	80	76	63	65	34	82	70
ENSG00000174469.23	CNTNAP2	-0.900451	7.08636	113.666	5.02263e-11	3.2014e-10	634	636	670	665	1626	1361	1876	1265
ENSG00000174483.20	BBS1	-0.529931	5.85063	79.6857	1.99372e-09	9.31347e-09	495	508	501	446	1043	735	986	779
ENSG00000174485.16	DENND4A	0.619005	3.64122	29.4689	1.062e-05	2.63524e-05	151	135	151	162	128	133	120	106
ENSG00000174498.14	IGDCC3	-1.35452	8.71952	303.654	6.23246e-16	1.62703e-14	1894	1757	1916	1736	6037	5820	6904	4670
ENSG00000174501.14	ANKRD36C	-0.283988	3.2987	2.99041	0.0955259	0.124401	52	94	79	56	118	108	108	94
ENSG00000174514.13	MFSD4A	0.194302	2.02484	1.23426	0.276672	0.326345	44	44	53	45	64	31	55	55
ENSG00000174516.15	PELI3	-1.05601	3.58922	85.1516	1.02361e-09	5.03799e-09	79	80	68	64	212	161	216	171
ENSG00000174521.7	TTC9B	0.145835	1.09022	0.344669	0.562172	0.611666	16	21	15	25	25	15	31	17
ENSG00000174529.7	TMEM81	0.035246	2.40149	0.0496409	0.825417	0.852402	59	54	63	65	98	55	61	81
ENSG00000174547.13	MRPL11	-1.22862	5.23392	203.97	7.07184e-14	9.29223e-13	188	191	209	174	530	574	604	521
ENSG00000174564.13	IL20RB	2.9973	1.53876	146.862	3.02448e-12	2.61031e-11	63	64	59	78	9	12	14	6
ENSG00000174574.16	AKIRIN1	0.405813	6.82224	59.0175	3.56054e-08	1.32132e-07	1435	1500	1321	1404	1565	1160	1518	1131
ENSG00000174576.10	NPAS4	2.57934	0.350786	51.8033	1.1561e-07	3.9133e-07	31	35	36	39	5	4	6	14
ENSG00000174579.4	MSL2	0.773946	5.87112	85.0074	1.04133e-09	5.11721e-09	1031	945	745	888	781	572	692	598
ENSG00000174586.11	ZNF497	-1.13524	2.91351	77.8807	2.50391e-09	1.14861e-08	39	48	35	46	136	113	130	85
ENSG00000174599.5	TRAM1L1	-0.371909	2.94144	5.29951	0.0295275	0.0421433	93	64	54	55	107	117	119	86
ENSG00000174606.14	ANGEL2	-0.203535	5.24705	5.5361	0.0264087	0.0380114	394	371	313	369	601	427	591	475
ENSG00000174607.11	UGT8	-0.82912	1.12168	11.5949	0.00214133	0.003697	9	11	15	14	28	23	33	26
ENSG00000174628.16	IQCK	-0.254305	3.10452	4.41087	0.0454844	0.0629938	79	68	81	75	125	99	127	103
ENSG00000174652.20	ZNF266	0.231843	6.29939	15.8867	0.000479743	0.000918097	907	899	870	854	931	952	952	909
ENSG00000174669.12	SLC29A2	-1.30352	2.08568	29.1017	1.16121e-05	2.86073e-05	23	17	27	24	75	45	74	89
ENSG00000174672.16	BRSK2	0.156264	5.71872	2.6043	0.118555	0.151436	639	635	623	529	843	464	801	642
ENSG00000174684.7	B4GAT1	-0.870368	5.42932	146.911	3.01323e-12	2.60344e-11	296	322	322	303	806	578	799	676
ENSG00000174695.10	TMEM167A	-0.0180192	6.09279	0.0281124	0.868132	0.888693	716	686	612	653	984	835	882	679
ENSG00000174705.13	SH3PXD2B	-0.485668	7.12825	125.63	1.69971e-11	1.21088e-10	1203	1159	1074	1100	2080	1702	2306	1883
ENSG00000174718.12	RESF1	0.185921	4.9047	3.24124	0.0833306	0.109915	273	339	255	268	328	294	351	276
ENSG00000174720.16	LARP7	0.0110993	5.58589	0.0117125	0.914642	0.928887	491	470	454	436	502	664	653	468
ENSG00000174721.10	FGFBP3	-1.98424	8.63533	729.515	1.17075e-20	2.56816e-18	1037	1351	1245	1154	6659	5337	7031	4845
ENSG00000174738.13	NR1D2	0.929353	4.93952	87.1279	8.10927e-10	4.07502e-09	580	524	442	554	373	338	374	294
ENSG00000174740.8	PABPC5	-0.376797	3.59054	10.5378	0.00319209	0.00535257	101	101	106	110	177	156	202	147
ENSG00000174744.14	BRMS1	0.128886	5.3205	3.02725	0.0936126	0.122161	480	468	453	438	545	475	575	510
ENSG00000174748.22	RPL15	-0.986422	10.9288	386.413	3.29284e-17	1.45656e-15	13117	13208	12933	11535	33603	28080	33856	30414
ENSG00000174775.18	HRAS	-0.571892	4.40805	38.5933	1.37994e-06	3.94189e-06	168	178	189	152	365	284	310	319
ENSG00000174780.17	SRP72	-0.0663933	7.09615	1.38895	0.249175	0.296748	1441	1282	1187	1253	1766	1636	1822	1528
ENSG00000174791.11	RIN1	0.517068	2.68485	11.5665	0.002164	0.00373155	72	88	78	75	78	56	81	60
ENSG00000174796.12	THAP6	0.450624	4.24242	24.4921	3.77015e-05	8.54683e-05	252	234	212	254	247	202	244	181
ENSG00000174799.11	CEP135	0.203757	3.88519	3.83305	0.0609808	0.0823963	165	142	101	134	150	129	173	137
ENSG00000174804.4	FZD4	1.93644	3.24687	135.874	7.18264e-12	5.6355e-11	224	251	246	253	86	62	97	75
ENSG00000174827.14	PDZK1	3.10935	0.136894	43.2467	5.45273e-07	1.65616e-06	31	22	26	21	7	5	2	0
ENSG00000174839.13	DENND6A	-0.0768071	4.52121	0.410712	0.527175	0.578328	183	220	185	237	308	283	277	221
ENSG00000174840.9	PDE12	0.454339	5.12685	36.2763	2.24889e-06	6.18582e-06	556	528	406	435	505	390	445	415
ENSG00000174842.17	GLMN	0.356781	2.94027	2.26204	0.144539	0.181107	104	78	65	86	101	81	79	64
ENSG00000174844.14	DNAH12	1.27434	0.828823	21.1711	9.47519e-05	0.000201659	42	32	33	41	22	20	16	18
ENSG00000174851.16	YIF1A	-0.474717	4.82691	23.2871	5.22689e-05	0.000116218	228	278	270	251	549	356	485	408
ENSG00000174871.11	CNIH2	-0.646453	4.14652	23.5746	4.83121e-05	0.000108095	125	136	125	137	273	163	328	270
ENSG00000174886.14	NDUFA11	-1.36041	5.51906	283.617	1.42015e-15	3.20426e-14	219	236	252	196	822	599	813	682
ENSG00000174891.14	RSRC1	-0.240064	4.08262	6.64795	0.0158919	0.0237596	147	150	146	135	201	215	249	189
ENSG00000174903.16	RAB1B	-0.673022	6.39951	65.8245	1.28216e-08	5.14494e-08	606	671	683	557	1485	1061	1319	1176
ENSG00000174915.12	PTDSS2	-0.281578	4.94967	11.016	0.0026601	0.00452342	314	281	331	254	498	369	527	411
ENSG00000174917.9	MICOS13	-1.1573	3.92639	93.1377	4.09282e-10	2.18164e-09	93	79	108	83	290	192	304	236
ENSG00000174928.16	C3orf33	0.150028	2.49306	1.07453	0.309398	0.360345	58	59	53	58	71	57	75	55
ENSG00000174938.15	SEZ6L2	-0.531332	5.54202	30.8578	7.61759e-06	1.93149e-05	383	349	404	337	806	454	752	675
ENSG00000174939.11	ASPHD1	1.25061	1.46555	39.0674	1.25147e-06	3.59704e-06	48	58	51	35	35	20	25	21
ENSG00000174943.11	KCTD13	0.00859232	4.52048	0.00811241	0.928917	0.941133	285	298	270	246	422	246	408	303
ENSG00000174945.14	AMZ1	2.2352	1.29581	96.1917	2.92999e-10	1.59574e-09	80	89	54	60	18	10	26	21
ENSG00000174953.14	DHX36	0.463549	7.24094	40.9106	8.61864e-07	2.54435e-06	1980	1854	1684	1916	1781	1598	1831	1533
ENSG00000174963.18	ZIC4	-0.394547	4.2109	17.0906	0.000325271	0.000639688	183	165	176	159	313	197	314	305
ENSG00000174977.8	AC026271.5	-0.339312	4.77249	13.8945	0.000938809	0.00171199	202	218	217	204	333	349	363	285
ENSG00000174989.13	FBXW8	0.360038	5.74003	34.5914	3.24652e-06	8.71589e-06	676	670	672	689	691	629	769	558
ENSG00000174996.12	KLC2	0.241202	5.86883	11.698	0.00206098	0.00356959	778	768	765	691	944	619	925	714
ENSG00000175003.15	SLC22A1	4.28386	0.328149	120.565	2.65965e-11	1.81219e-10	39	38	31	40	5	1	2	1
ENSG00000175029.17	CTBP2	-0.0922899	5.70873	2.4906	0.126527	0.160537	524	482	445	490	690	577	730	597
ENSG00000175040.6	CHST2	0.141948	2.27029	0.484742	0.492413	0.544696	64	43	52	47	77	34	71	54
ENSG00000175048.17	ZDHHC14	-0.544804	1.3765	5.24605	0.0302874	0.0431421	23	25	14	21	35	22	45	50
ENSG00000175054.16	ATR	0.399309	5.63026	21.177	9.45933e-05	0.000201349	630	611	495	657	628	533	579	528
ENSG00000175061.18	SNHG29	-0.87405	9.46676	300.98	6.93604e-16	1.77554e-14	4401	4356	4389	4229	10385	9657	10584	9170
ENSG00000175063.17	UBE2C	-2.34387	6.41276	1348.26	4.59254e-24	9.54249e-21	218	220	245	200	1479	1242	1551	1350
ENSG00000175066.16	GK5	-0.26856	5.27739	16.9589	0.000339199	0.000665008	382	344	311	325	549	442	558	505
ENSG00000175073.8	VCPIP1	1.9045	4.84359	655.027	4.56712e-20	6.95161e-18	700	687	588	701	249	190	256	202
ENSG00000175084.13	DES	0.577722	2.08366	8.57336	0.0069718	0.0110521	56	79	66	76	62	40	63	68
ENSG00000175087.10	PDIK1L	1.11154	4.14889	103.259	1.39492e-10	8.07898e-10	329	274	259	306	198	158	188	134
ENSG00000175093.5	SPSB4	-1.03089	6.17785	160.418	1.11946e-12	1.08404e-11	326	390	413	319	1105	832	1026	761
ENSG00000175104.15	TRAF6	0.47335	5.68389	39.9243	1.05083e-06	3.05221e-06	740	639	592	684	698	535	631	533
ENSG00000175105.8	ZNF654	2.44211	4.70161	320.595	3.22753e-16	9.28518e-15	791	674	497	827	207	138	160	138
ENSG00000175106.17	TVP23C	0.240986	2.5544	1.08843	0.306349	0.357136	65	78	57	35	49	74	61	62
ENSG00000175110.13	MRPS22	0.0570101	5.26717	0.765597	0.389533	0.442102	419	404	370	382	476	479	518	418
ENSG00000175115.13	PACS1	-0.328694	5.74731	21.4684	8.70054e-05	0.000186353	576	570	494	482	887	689	944	821
ENSG00000175130.7	MARCKSL1	-1.88697	9.20631	1043.41	1.22997e-22	1.02243e-19	2009	2168	2217	2133	10847	7881	11512	9522
ENSG00000175137.11	SH3BP5L	0.165899	5.38286	7.47377	0.0110732	0.0170093	550	534	502	446	628	464	645	537
ENSG00000175147.13	TMEM51-AS1	0.425936	1.92504	2.45198	0.129376	0.16381	50	46	41	62	33	72	34	43
ENSG00000175155.11	YPEL2	0.324765	2.82746	4.75494	0.0383811	0.0537499	93	105	71	75	106	76	80	81
ENSG00000175161.14	CADM2	-0.376999	1.00585	2.15066	0.154409	0.192269	10	15	13	17	30	19	22	19
ENSG00000175166.17	PSMD2	-0.164821	7.5361	10.7083	0.00299024	0.00504248	1814	1859	1818	1678	2630	2348	2686	2385
ENSG00000175170.16	FAM182B	0.10279	1.13357	0.16416	0.688644	0.728789	27	26	19	33	35	16	45	28
ENSG00000175175.6	PPM1E	0.395131	5.14135	20.5529	0.000113353	0.000238547	471	400	363	489	422	391	475	354
ENSG00000175182.15	FAM131A	-0.364481	5.41081	18.2441	0.000226667	0.000455526	408	422	430	315	750	491	722	590
ENSG00000175183.10	CSRP2	-0.989253	5.63518	217.768	3.28751e-14	4.73317e-13	272	287	277	255	649	653	749	655
ENSG00000175189.4	INHBC	-0.567768	1.32065	4.91991	0.0354211	0.0499145	14	15	23	15	36	21	30	38
ENSG00000175193.14	PARL	-0.334988	5.11779	21.0558	9.79553e-05	0.000208112	285	302	293	316	509	451	498	431
ENSG00000175197.13	DDIT3	0.34561	6.89088	13.265	0.00116996	0.00210101	1682	1471	1608	1510	1423	1722	1729	1276
ENSG00000175198.17	PCCA	0.483361	5.61913	58.5511	3.83023e-08	1.41343e-07	704	643	637	631	605	568	664	505
ENSG00000175203.17	DCTN2	-0.694616	7.514	177.282	3.58183e-13	3.91498e-12	1457	1426	1440	1285	3020	2522	2959	2848
ENSG00000175213.3	ZNF408	1.0644	4.52835	105.412	1.12168e-10	6.63015e-10	449	379	401	397	303	178	260	237
ENSG00000175215.11	CTDSP2	0.275802	7.31497	27.6798	1.65086e-05	3.96619e-05	2084	1952	1963	1777	2089	1823	2241	1889
ENSG00000175216.15	CKAP5	-0.394552	8.44937	55.0775	6.68519e-08	2.36422e-07	2929	2895	2713	2785	4640	4582	5175	4197
ENSG00000175220.12	ARHGAP1	-0.0263895	5.79093	0.140443	0.710858	0.749335	651	657	615	574	974	638	815	766
ENSG00000175221.15	MED16	-0.901269	5.68249	91.3444	5.00059e-10	2.62041e-09	356	365	343	307	944	572	939	775
ENSG00000175224.17	ATG13	0.220424	6.36226	14.5793	0.000742217	0.00137605	1070	986	1045	890	1155	922	1136	1076
ENSG00000175229.7	GAL3ST3	0.553283	1.87249	9.31706	0.00515371	0.00834505	45	51	56	41	50	32	53	31
ENSG00000175264.8	CHST1	-0.320913	1.81046	2.03146	0.165877	0.205318	20	34	32	27	59	32	56	32
ENSG00000175265.18	GOLGA8A	-0.257981	7.03855	11.1751	0.00250517	0.00428072	1216	1225	990	1120	1809	1424	1979	1617
ENSG00000175274.19	TP53I11	-0.741264	5.82797	59.4648	3.3211e-08	1.23857e-07	455	474	473	368	1168	626	1051	893
ENSG00000175279.22	CENPS	-0.242788	2.90091	2.6795	0.113605	0.145769	54	55	57	65	89	72	94	88
ENSG00000175283.8	DOLK	0.350733	3.88246	14.613	0.000733778	0.00136168	172	152	160	155	165	118	200	148
ENSG00000175305.18	CCNE2	-0.654201	2.74977	14.3615	0.000799408	0.00147619	24	26	32	29	50	55	62	52
ENSG00000175309.15	PHYKPL	-0.625834	4.69379	60.7635	2.71887e-08	1.02774e-07	215	194	210	212	417	334	466	394
ENSG00000175322.12	ZNF519	-0.864369	4.27547	54.8726	6.91364e-08	2.44009e-07	106	142	82	138	270	258	278	258
ENSG00000175324.10	LSM1	0.340458	4.84638	15.9675	0.000467208	0.000896172	371	349	340	352	348	361	362	320
ENSG00000175334.8	BANF1	-0.980467	6.52432	309.648	4.91907e-16	1.33184e-14	566	637	612	562	1631	1275	1690	1303
ENSG00000175344.19	CHRNA7	-0.25072	4.90151	6.1018	0.0203279	0.0298105	252	289	249	234	423	313	476	323
ENSG00000175348.11	TMEM9B	0.387205	4.55628	13.6584	0.00101913	0.00184928	302	310	272	292	329	271	301	226
ENSG00000175352.11	NRIP3	0.777594	1.8322	15.5268	0.000540136	0.00102534	53	58	39	54	42	37	32	37
ENSG00000175354.20	PTPN2	0.111775	4.79591	2.90584	0.100091	0.129918	312	303	277	291	367	322	387	296
ENSG00000175356.14	SCUBE2	0.358207	0.872427	1.77573	0.194148	0.236694	21	17	20	25	14	14	25	28
ENSG00000175376.9	EIF1AD	0.726163	5.14032	138.203	5.95078e-12	4.76123e-11	513	545	493	479	411	312	428	388
ENSG00000175387.16	SMAD2	0.298618	5.65997	15.2158	0.000598977	0.00112864	671	571	518	637	658	566	643	570
ENSG00000175390.15	EIF3F	-0.873132	9.03228	225.018	2.23646e-14	3.38989e-13	3816	3809	3792	3160	9045	7706	8754	7872
ENSG00000175395.16	ZNF25	-0.155126	5.056	3.65237	0.0669879	0.0898139	316	329	317	298	454	487	437	370
ENSG00000175414.7	ARL10	-0.160466	4.59261	3.16205	0.0869768	0.114229	209	207	190	203	334	229	288	283
ENSG00000175416.16	CLTB	0.0983397	5.10486	1.1011	0.303607	0.354332	433	367	415	335	481	398	525	413
ENSG00000175426.11	PCSK1	0.0108438	1.52644	0.00119529	0.972682	0.977385	16	9	12	21	15	15	19	23
ENSG00000175445.17	LPL	-1.46262	2.26963	23.0896	5.51883e-05	0.000122182	18	13	8	14	50	44	41	48
ENSG00000175449.14	RFESD	-0.449381	2.1861	5.81244	0.0232189	0.0337454	32	41	31	29	68	53	62	45
ENSG00000175455.16	CCDC14	-0.619731	6.82379	62.9243	1.96201e-08	7.6119e-08	741	813	705	766	1446	1489	1545	1317
ENSG00000175463.12	TBC1D10C	-0.572128	2.61621	6.62671	0.016043	0.0239697	65	50	45	38	124	47	96	104
ENSG00000175467.15	SART1	-0.42271	6.12163	34.4	3.38707e-06	9.05934e-06	622	691	620	537	1238	812	1164	954
ENSG00000175470.20	PPP2R2D	1.17996	5.28038	334.76	1.90744e-16	5.97741e-15	726	686	683	692	398	319	420	404
ENSG00000175471.19	MCTP1	0.87598	1.20757	12.0092	0.00183782	0.00320878	35	31	29	27	22	20	24	17
ENSG00000175482.9	POLD4	-1.16429	2.21933	11.6825	0.00207288	0.00358982	15	16	50	22	65	92	93	41
ENSG00000175489.10	LRRC25	0.286512	1.35006	1.54783	0.224471	0.270097	33	51	44	32	57	33	41	34
ENSG00000175497.17	DPP10	-0.77268	2.1274	13.1234	0.00123003	0.00220212	25	34	35	18	59	49	87	47
ENSG00000175536.7	LIPT2	-0.422519	1.66132	2.42642	0.131303	0.165997	20	25	9	18	37	30	33	21
ENSG00000175548.9	ALG10B	0.0874571	4.2924	0.441522	0.512195	0.563972	217	207	190	249	294	219	274	233
ENSG00000175550.8	DRAP1	-0.584709	5.30215	46.8528	2.77242e-07	8.81572e-07	315	336	329	274	674	474	663	554
ENSG00000175556.17	LONRF3	1.43135	0.715633	38.4079	1.43394e-06	4.08435e-06	39	34	37	32	22	11	19	14
ENSG00000175564.13	UCP3	1.5996	1.34914	53.1357	9.2253e-08	3.19037e-07	37	45	36	49	21	12	20	16
ENSG00000175567.11	UCP2	-2.17493	4.36692	471.494	2.80941e-18	1.99873e-16	69	55	62	49	383	264	375	314
ENSG00000175573.7	C11orf68	-0.19733	4.55504	5.71347	0.0243096	0.0352083	248	223	245	215	400	265	367	311
ENSG00000175575.13	PAAF1	-0.349644	5.5428	35.9596	2.40767e-06	6.595e-06	426	384	376	387	663	578	691	578
ENSG00000175581.14	MRPL48	-0.469692	4.81063	41.2781	8.01103e-07	2.37697e-06	220	212	218	222	393	378	400	339
ENSG00000175582.20	RAB6A	0.0945322	7.15772	2.1057	0.15862	0.197108	1689	1575	1442	1470	2013	1779	1957	1488
ENSG00000175592.9	FOSL1	1.40657	3.05709	85.5888	9.71856e-10	4.80723e-09	191	193	156	130	94	79	76	66
ENSG00000175595.16	ERCC4	1.8575	4.64595	528.687	6.73869e-19	6.26064e-17	597	554	498	529	214	158	214	168
ENSG00000175600.16	SUGCT	-1.04976	1.72762	25.2957	3.04602e-05	7.01092e-05	17	21	16	18	49	54	42	41
ENSG00000175602.4	CCDC85B	-0.300864	3.6134	2.9762	0.0962761	0.125306	70	120	127	94	200	97	226	122
ENSG00000175606.11	TMEM70	0.391961	3.9987	8.13026	0.00838064	0.0131131	189	202	159	187	223	164	187	131
ENSG00000175611.12	LINC00476	-0.0151185	1.80975	0.00670609	0.935356	0.946503	35	28	30	35	41	35	44	42
ENSG00000175634.15	RPS6KB2	-0.0130751	5.70668	0.0302646	0.863228	0.884395	618	610	598	526	890	569	797	728
ENSG00000175643.10	RMI2	-1.21476	3.47797	92.5252	4.38111e-10	2.31965e-09	48	56	43	53	187	112	156	130
ENSG00000175662.18	TOM1L2	0.631844	5.32822	54.3906	7.48509e-08	2.62652e-07	660	657	563	605	599	333	578	511
ENSG00000175691.9	ZNF77	1.00012	4.2485	117.901	3.38722e-11	2.24984e-10	366	304	279	342	201	179	222	205
ENSG00000175697.11	GPR156	1.93872	1.23405	81.0554	1.68156e-09	7.94215e-09	51	45	42	41	17	15	15	11
ENSG00000175701.11	MTLN	-0.0530195	3.25372	0.172516	0.681267	0.721976	98	96	126	109	165	112	156	128
ENSG00000175711.8	B3GNTL1	-0.770628	3.61348	53.9711	8.02378e-08	2.80309e-07	82	84	85	98	181	154	231	183
ENSG00000175727.14	MLXIP	0.0871612	5.84527	1.52478	0.227857	0.273692	703	666	635	625	871	573	865	802
ENSG00000175741.5	RWDD4P2	0.242043	2.22439	1.17768	0.287713	0.33783	58	52	31	53	42	66	50	45
ENSG00000175745.14	NR2F1	-0.498793	6.58278	8.33248	0.00770249	0.0121241	560	450	594	525	910	1040	1191	636
ENSG00000175756.13	AURKAIP1	-0.525548	5.70791	38.556	1.39061e-06	3.9695e-06	474	458	433	419	1015	599	865	756
ENSG00000175764.16	TTLL11	1.17155	3.2721	88.2511	7.11689e-10	3.61196e-09	181	158	142	166	97	66	112	86
ENSG00000175768.13	TOMM5	-0.503673	5.79876	47.0161	2.69098e-07	8.57745e-07	451	432	403	422	836	750	807	637
ENSG00000175782.11	SLC35E3	-0.05428	4.9063	0.704292	0.408937	0.461637	294	293	273	295	431	319	419	338
ENSG00000175785.13	PRIMA1	-0.994209	2.22174	18.2993	0.000222839	0.000448518	20	27	19	22	53	40	71	57
ENSG00000175787.17	ZNF169	-0.184832	3.14901	2.0028	0.168786	0.208673	99	82	83	74	146	105	127	104
ENSG00000175792.12	RUVBL1	-0.50048	5.66077	63.8676	1.70588e-08	6.70048e-08	408	408	394	424	747	692	829	630
ENSG00000175806.15	MSRA	-0.798409	1.63255	13.8127	0.000965847	0.00175845	18	19	20	19	34	44	54	34
ENSG00000175826.12	CTDNEP1	-0.184042	6.66657	10.9695	0.00270732	0.00459878	1028	1019	1051	895	1590	1221	1591	1297
ENSG00000175832.13	ETV4	0.143696	5.49778	1.75756	0.196372	0.239239	435	497	552	440	593	411	592	593
ENSG00000175854.14	SWI5	-0.900711	4.2179	81.7189	1.54965e-09	7.37426e-09	127	123	132	132	321	280	290	308
ENSG00000175866.16	BAIAP2	-0.0217161	6.29823	0.0888837	0.767953	0.801126	919	898	877	795	1229	1065	1213	930
ENSG00000175868.14	CALCB	0.10329	1.72607	0.218219	0.644262	0.688416	43	35	46	25	40	40	56	38
ENSG00000175886.10	RPL7AP66	-1.20514	4.62463	115.93	4.06298e-11	2.64949e-10	111	142	160	129	384	415	417	346
ENSG00000175893.12	ZDHHC21	0.0536535	4.12447	0.139447	0.711836	0.750216	171	171	140	197	261	179	212	170
ENSG00000175894.18	TSPEAR	0.0227344	0.828107	0.00675511	0.935121	0.946386	21	16	19	18	27	18	31	16
ENSG00000175895.4	PLEKHF2	0.955048	4.30416	78.9925	2.17502e-09	1.01155e-08	369	323	244	328	219	194	235	168
ENSG00000175899.15	A2M	-3.37281	3.72991	42.9696	5.75223e-07	1.74077e-06	11	9	15	12	148	78	132	255
ENSG00000175906.5	ARL4D	0.531856	2.39473	11.48	0.00223482	0.00384581	62	72	63	73	60	43	74	58
ENSG00000175928.6	LRRN1	0.206442	7.48766	14.8835	0.000669621	0.00125012	2073	2139	1766	2061	2265	2078	2399	1969
ENSG00000175931.13	UBE2O	0.629074	6.66517	142.057	4.38395e-12	3.62324e-11	1643	1469	1463	1497	1406	976	1433	1130
ENSG00000175938.7	ORAI3	-0.238097	3.87959	5.06182	0.0330772	0.0468456	166	172	143	130	293	164	243	207
ENSG00000175970.11	UNC119B	-0.0352644	6.46863	0.448516	0.5089	0.560735	958	919	862	823	1202	992	1263	1114
ENSG00000175985.10	PLEKHD1	0.676236	0.79158	4.49082	0.0437114	0.0606721	26	21	25	29	20	20	22	17
ENSG00000176014.13	TUBB6	-0.918201	5.73946	180.72	2.87263e-13	3.20656e-12	304	317	331	309	834	646	832	683
ENSG00000176018.13	LYSMD3	1.399	3.45769	105.433	1.1193e-10	6.61856e-10	240	211	189	258	140	107	96	83
ENSG00000176020.9	AMIGO3	-1.5089	0.724097	2.10749	0.158449	0.196927	6	0	0	25	20	23	59	12
ENSG00000176022.7	B3GALT6	-0.241896	4.27782	4.95234	0.0348697	0.0491857	181	155	184	131	287	171	278	234
ENSG00000176024.18	ZNF613	2.01265	3.38531	221.002	2.76455e-14	4.07687e-13	222	194	210	243	56	84	69	59
ENSG00000176049.16	JAKMIP2	0.678875	5.17894	102.234	1.54939e-10	8.8824e-10	548	500	457	480	342	368	460	379
ENSG00000176054.6	RPL23P2	-0.16616	1.26738	0.463614	0.501913	0.553925	15	18	29	33	44	27	37	27
ENSG00000176055.10	MBLAC2	-0.0280727	3.71699	0.0568148	0.813457	0.841427	150	138	113	131	189	134	205	154
ENSG00000176058.13	TPRN	0.224029	3.37506	2.50576	0.125428	0.159284	150	161	131	85	161	105	172	129
ENSG00000176087.16	SLC35A4	0.320509	5.96582	27.4465	1.75059e-05	4.18476e-05	777	720	787	696	811	638	811	733
ENSG00000176092.17	CRYBG2	1.56454	0.92536	45.825	3.34991e-07	1.04831e-06	34	33	36	30	11	11	18	16
ENSG00000176095.12	IP6K1	1.30436	6.4056	526.756	7.05413e-19	6.44005e-17	1793	1679	1557	1719	987	666	979	807
ENSG00000176101.12	SSNA1	-0.89192	4.34953	52.1159	1.09611e-07	3.73181e-07	145	159	158	97	376	256	355	316
ENSG00000176102.13	CSTF3	0.981239	6.05956	165.875	7.65772e-13	7.69376e-12	1133	1048	978	1139	738	651	722	613
ENSG00000176105.14	YES1	0.332185	5.82126	18.1919	0.000230344	0.000462621	684	685	584	766	730	642	717	614
ENSG00000176108.9	CHMP6	-0.466445	3.35279	10.7696	0.00292114	0.00493175	71	79	73	73	149	83	153	131
ENSG00000176124.15	DLEU1	-0.310136	2.56051	2.64154	0.116073	0.148562	45	39	43	57	60	82	82	61
ENSG00000176142.13	TMEM39A	0.342455	5.47962	24.2704	4.00116e-05	9.04196e-05	600	592	483	546	570	540	587	490
ENSG00000176148.16	TCP11L1	-0.343062	4.17702	15.6012	0.000527002	0.00100235	162	163	158	115	242	220	265	222
ENSG00000176155.19	CCDC57	0.0229287	4.46043	0.045767	0.832256	0.857892	220	214	231	220	302	182	360	258
ENSG00000176170.14	SPHK1	1.17626	1.06037	16.6415	0.000375474	0.000731226	29	24	22	32	21	14	12	12
ENSG00000176171.11	BNIP3	-0.905217	6.70881	92.161	4.56289e-10	2.40783e-09	529	486	452	447	1078	989	1365	1062
ENSG00000176182.6	MYPOP	0.488596	1.66095	6.13466	0.0200255	0.0293998	41	40	48	32	43	23	48	31
ENSG00000176204.14	LRRTM4	-0.0145054	2.02036	0.0047799	0.945406	0.954654	38	37	46	24	65	41	43	35
ENSG00000176208.9	ATAD5	-0.593108	4.80819	25.0763	3.2275e-05	7.39198e-05	208	188	151	186	405	313	352	314
ENSG00000176209.12	SMIM19	0.0891966	4.68312	0.685143	0.415297	0.467713	281	232	288	279	287	340	364	278
ENSG00000176222.9	ZNF404	0.212543	2.51988	0.877908	0.357332	0.409647	67	58	42	74	79	47	89	48
ENSG00000176225.15	RTTN	0.125284	5.40024	4.32545	0.047468	0.065494	461	433	374	429	509	449	539	450
ENSG00000176244.7	ACBD7	-2.84184	3.24921	221.413	2.70477e-14	4.00367e-13	12	15	11	21	144	106	172	115
ENSG00000176248.9	ANAPC2	0.225498	5.89251	10.6307	0.00308037	0.00518229	749	805	751	669	933	607	883	777
ENSG00000176261.16	ZBTB8OS	0.220835	4.059	5.5455	0.0262926	0.0378546	179	173	142	195	169	183	214	173
ENSG00000176273.15	SLC35G1	-0.707859	4.07739	40.1987	9.94139e-07	2.89694e-06	98	110	119	112	222	227	250	199
ENSG00000176293.20	ZNF135	-0.947005	3.93123	74.9678	3.64791e-09	1.62571e-08	81	90	79	89	192	162	261	207
ENSG00000176340.4	COX8A	-1.28582	6.84314	279.423	1.69877e-15	3.72644e-14	614	599	678	515	2087	1605	1978	1695
ENSG00000176371.14	ZSCAN2	-0.363014	3.7764	9.7963	0.0042599	0.00700186	104	123	117	112	185	141	207	203
ENSG00000176383.9	B3GNT4	2.41052	1.75635	120.393	2.70124e-11	1.83341e-10	93	129	91	93	21	19	27	28
ENSG00000176386.9	CDC26	-0.464242	3.94321	11.9539	0.0018755	0.0032695	134	126	115	116	194	267	212	168
ENSG00000176390.12	CRLF3	0.342812	3.46666	10.0588	0.00384297	0.00636358	134	116	136	128	121	120	140	126
ENSG00000176393.11	RNPEP	-0.222973	5.683	7.84895	0.00943493	0.0146409	450	502	604	458	762	694	802	689
ENSG00000176396.11	EID2	0.344286	4.01902	12.4946	0.0015403	0.00271938	211	188	177	193	206	177	222	155
ENSG00000176401.6	EID2B	0.0976096	3.07804	0.575826	0.454726	0.507199	100	92	75	100	119	103	122	86
ENSG00000176406.23	RIMS2	1.1669	4.00978	114.567	4.61423e-11	2.97094e-10	269	234	243	299	142	114	181	148
ENSG00000176407.18	KCMF1	0.465484	6.08254	56.3531	5.43345e-08	1.95303e-07	980	981	898	868	854	865	910	739
ENSG00000176410.8	DNAJC30	-0.123777	2.88633	0.854354	0.363758	0.416289	61	49	69	66	80	75	97	83
ENSG00000176422.14	SPRYD4	-0.230451	4.11462	5.67166	0.0247873	0.0358409	184	193	157	164	277	232	278	238
ENSG00000176428.6	VPS37D	-0.607382	4.37797	25.5715	2.83334e-05	6.55772e-05	209	217	191	142	456	230	416	357
ENSG00000176438.13	SYNE3	3.32593	1.49115	190.467	1.5672e-13	1.89528e-12	99	105	82	102	17	10	11	10
ENSG00000176444.19	CLK2	0.70322	6.14819	128.349	1.34478e-11	9.84676e-11	877	926	876	821	740	547	799	619
ENSG00000176454.14	LPCAT4	-0.304516	4.96068	8.99123	0.00587724	0.00944304	328	297	333	258	555	321	518	497
ENSG00000176463.14	SLCO3A1	-0.620491	2.97111	22.7779	6.016e-05	0.000132391	58	58	57	58	121	108	109	106
ENSG00000176473.14	WDR25	-0.325833	3.19705	9.2923	0.00520514	0.00842316	93	97	90	77	155	138	149	118
ENSG00000176476.9	SGF29	-0.911132	3.57747	52.8802	9.63043e-08	3.31885e-07	77	92	86	70	201	190	207	167
ENSG00000176485.13	PLAAT3	0.459838	4.14864	34.6544	3.20165e-06	8.60714e-06	263	255	235	269	264	226	239	201
ENSG00000176490.5	DIRAS1	-0.208478	4.10983	3.567	0.070057	0.0936268	197	155	168	161	284	166	304	239
ENSG00000176531.10	PHLDB3	0.390613	3.29499	5.26958	0.0299503	0.0426927	154	182	143	125	204	98	145	133
ENSG00000176533.13	GNG7	-0.572103	2.15436	8.12111	0.00841284	0.0131596	24	39	34	31	75	44	75	47
ENSG00000176542.10	USF3	0.247418	4.79544	8.75039	0.0064831	0.0103345	297	300	278	326	326	251	398	299
ENSG00000176563.10	CNTD1	1.11318	1.26145	12.562	0.0015033	0.00266029	42	32	42	24	23	13	23	22
ENSG00000176593.8	CTD-2368P22.1	0.0622076	5.05478	0.572407	0.456054	0.508465	347	345	310	360	444	362	452	378
ENSG00000176595.4	KBTBD11	-0.197414	4.74176	6.46256	0.0172653	0.0256286	251	226	204	211	360	252	395	281
ENSG00000176597.12	B3GNT5	0.315056	4.40862	8.73566	0.00652229	0.0103886	246	215	198	250	251	178	282	209
ENSG00000176619.13	LMNB2	-0.619129	7.72469	113.298	5.20021e-11	3.30378e-10	1761	1813	1675	1523	3814	2552	3716	3019
ENSG00000176623.12	RMDN1	-0.333091	5.42819	16.1285	0.000443273	0.000852747	372	334	344	324	556	551	596	461
ENSG00000176624.12	MEX3C	1.04812	6.24053	253.745	5.38471e-15	9.94692e-14	1443	1233	1133	1295	876	623	860	740
ENSG00000176641.11	RNF152	0.446856	3.95022	21.5819	8.42308e-05	0.000180925	179	180	175	160	173	168	173	123
ENSG00000176658.17	MYO1D	0.0589642	3.44487	0.265885	0.61043	0.656261	129	150	104	117	150	142	161	146
ENSG00000176681.14	LRRC37A	1.19127	3.81333	95.3927	3.1951e-10	1.73116e-09	268	208	208	264	113	116	163	128
ENSG00000176700.20	SCAND2P	0.30044	4.35382	12.8056	0.00137741	0.00245014	225	257	250	245	246	209	274	265
ENSG00000176714.10	CCDC121	0.225295	2.88872	1.91764	0.177797	0.218855	101	68	74	86	81	102	89	78
ENSG00000176715.17	ACSF3	0.425281	4.06726	19.9789	0.000134187	0.000279377	231	217	203	215	236	159	211	203
ENSG00000176720.6	BOK	-0.940467	1.25436	11.6184	0.00212267	0.0036672	14	8	14	12	23	14	45	35
ENSG00000176723.10	ZNF843	0.0405901	0.74723	0.0238973	0.878331	0.897539	14	22	22	13	27	15	25	20
ENSG00000176731.12	RBIS	-0.26452	5.36925	4.74549	0.0385588	0.0539652	335	323	311	370	543	532	482	449
ENSG00000176749.9	CDK5R1	0.614852	5.58804	102.891	1.4484e-10	8.34889e-10	729	736	689	688	667	453	680	537
ENSG00000176769.9	TCERG1L	0.94477	0.823213	9.52786	0.00473763	0.00772918	29	16	33	31	16	16	23	16
ENSG00000176771.17	NCKAP5	0.857674	6.8312	161.618	1.0288e-12	1.00363e-11	1474	1309	1414	1428	922	989	1062	902
ENSG00000176783.15	RUFY1	0.459671	5.68299	44.938	3.95303e-07	1.22564e-06	666	662	607	640	560	553	716	518
ENSG00000176788.9	BASP1	-0.507254	7.35464	98.8726	2.20006e-10	1.22394e-09	1346	1389	1395	1334	2759	1936	2830	2266
ENSG00000176809.11	LRRC37A3	0.950514	3.23807	52.9262	9.55613e-08	3.29468e-07	175	124	152	134	94	98	103	83
ENSG00000176834.14	VSIG10	0.13564	4.11141	1.66178	0.208629	0.252575	178	184	197	173	239	181	229	188
ENSG00000176840.12	MIR7-3HG	0.841652	0.647531	10.5032	0.0032349	0.00542205	25	25	21	20	11	19	19	14
ENSG00000176842.15	IRX5	0.0485272	5.15428	0.282853	0.599318	0.645854	376	329	372	326	460	380	537	332
ENSG00000176845.13	METRNL	0.376961	4.08901	12.6783	0.00144172	0.00255705	257	251	238	172	272	182	265	171
ENSG00000176853.16	FAM91A1	0.959541	5.45662	140.018	5.14866e-12	4.18302e-11	729	804	583	725	527	404	480	418
ENSG00000176871.9	WSB2	0.203318	6.19398	9.46982	0.00484843	0.00789444	819	763	775	844	902	843	942	792
ENSG00000176887.7	SOX11	-0.127288	8.58361	3.00565	0.0947289	0.123455	4026	3960	3557	3607	6272	3653	6121	4872
ENSG00000176890.16	TYMS	-0.810253	6.91341	199.396	9.20996e-14	1.17988e-12	719	815	740	686	1675	1625	1823	1371
ENSG00000176894.10	PXMP2	-1.12213	2.43144	26.4964	2.22927e-05	5.2449e-05	36	21	14	29	66	60	70	76
ENSG00000176896.8	TCEANC	0.872006	2.776	46.1564	3.15069e-07	9.92265e-07	107	105	99	102	69	74	69	69
ENSG00000176903.5	PNMA1	-0.453923	7.19226	82.3725	1.43053e-09	6.86742e-09	1375	1380	1236	1120	2378	1894	2540	1975
ENSG00000176912.5	TYMSOS	-0.745126	1.82397	13.4038	0.00111417	0.0020095	22	20	28	26	63	33	61	47
ENSG00000176915.15	ANKLE2	0.373497	6.66733	51.9499	1.12754e-07	3.82565e-07	1361	1323	1214	1305	1343	1069	1375	1246
ENSG00000176945.17	MUC20	0.885725	1.9208	13.9156	0.000931968	0.00170069	55	57	49	65	37	32	43	41
ENSG00000176946.12	THAP4	-0.320388	6.03714	26.5718	2.18654e-05	5.15358e-05	647	645	694	601	1126	869	1165	904
ENSG00000176953.12	NFATC2IP	0.193369	5.40289	8.4143	0.00744531	0.0117509	434	487	420	461	506	399	578	496
ENSG00000176973.8	FAM89B	-0.532209	3.43843	13.7082	0.00100157	0.00182014	72	99	78	73	180	106	177	125
ENSG00000176974.20	SHMT1	-0.533756	3.59832	27.2621	1.83401e-05	4.36832e-05	88	80	84	76	142	123	201	132
ENSG00000176978.14	DPP7	-0.390358	4.3438	10.9982	0.00267813	0.00455213	211	210	231	172	405	233	394	331
ENSG00000176986.16	SEC24C	-0.21046	7.61538	17.2177	0.000312419	0.000616178	2093	2101	2106	1903	3195	2635	3212	2849
ENSG00000176994.11	SMCR8	0.798043	6.02771	150.963	2.22115e-12	1.97974e-11	1043	1044	939	993	770	643	811	673
ENSG00000177000.13	MTHFR	0.944421	5.53306	250.939	6.14721e-15	1.11983e-13	796	718	783	749	544	415	571	460
ENSG00000177030.18	DEAF1	-0.694356	4.81342	56.2367	5.53649e-08	1.98464e-07	216	226	211	196	468	325	484	449
ENSG00000177034.17	MTX3	0.132668	6.01425	2.48317	0.127069	0.161147	748	761	586	705	850	750	862	730
ENSG00000177042.16	TMEM80	-0.752917	3.82871	60.1973	2.96556e-08	1.1144e-07	89	109	104	83	232	161	209	212
ENSG00000177045.10	SIX5	-0.864738	4.6019	79.367	2.07498e-09	9.67306e-09	135	173	154	164	447	284	399	308
ENSG00000177051.6	FBXO46	-0.0403034	4.25121	0.148274	0.703299	0.742308	208	183	196	176	312	163	287	229
ENSG00000177054.14	ZDHHC13	0.490876	2.67032	9.17565	0.00545504	0.0088032	69	73	53	72	51	65	58	62
ENSG00000177058.12	SLC38A9	0.173269	3.2618	2.07195	0.16187	0.200815	102	112	94	113	123	104	131	110
ENSG00000177076.6	ACER2	0.675618	3.04986	29.8414	9.70638e-06	2.4184e-05	89	132	110	94	83	94	88	67
ENSG00000177082.13	WDR73	0.47788	5.5417	33.4996	4.14204e-06	1.09379e-05	565	554	488	659	604	418	578	449
ENSG00000177084.18	POLE	-0.92257	6.29994	184.317	2.28957e-13	2.6267e-12	405	384	399	395	1035	707	1115	925
ENSG00000177098.9	SCN4B	1.77054	0.616493	8.0346	0.00872396	0.0136099	21	14	15	8	10	4	7	0
ENSG00000177103.15	DSCAML1	2.31046	1.82781	135.505	7.40205e-12	5.77323e-11	96	94	90	76	25	11	30	24
ENSG00000177105.10	RHOG	-0.361445	3.6953	10.8168	0.00286906	0.00484848	117	125	150	117	259	187	216	161
ENSG00000177106.16	EPS8L2	0.775895	2.4992	22.2202	7.03047e-05	0.000153031	108	123	123	103	104	51	88	93
ENSG00000177119.17	ANO6	0.497847	5.28988	52.8677	9.65065e-08	3.32437e-07	531	528	558	523	516	398	544	447
ENSG00000177125.5	ZBTB34	0.812359	4.93716	108.879	7.95579e-11	4.86841e-10	459	480	434	494	355	255	392	335
ENSG00000177144.8	NUDT4B	-0.42139	2.18389	2.61811	0.117627	0.150332	27	19	52	37	63	37	68	61
ENSG00000177150.13	FAM210A	0.256972	3.98427	6.60747	0.0161812	0.0241533	197	188	141	186	189	172	198	185
ENSG00000177156.11	TALDO1	-0.436325	5.6972	32.0269	5.79658e-06	1.49863e-05	404	437	440	420	731	649	832	676
ENSG00000177169.10	ULK1	-0.169995	5.39273	3.14506	0.087783	0.115163	465	459	412	392	766	415	709	565
ENSG00000177189.14	RPS6KA3	0.693986	4.63477	33.4659	4.17363e-06	1.10176e-05	403	324	281	392	319	223	312	234
ENSG00000177191.2	B3GNT8	-1.26733	2.05539	32.0531	5.76157e-06	1.49027e-05	19	27	27	22	97	72	79	41
ENSG00000177192.14	PUS1	0.431292	4.35469	18.2236	0.000228102	0.000458235	272	284	252	250	301	167	303	220
ENSG00000177197.7	PCNPP5	-0.0400372	1.86309	0.0463613	0.831188	0.857031	30	38	35	34	42	42	46	46
ENSG00000177200.18	CHD9	1.65438	6.90993	556.184	3.5721e-19	3.83794e-17	2585	2537	2160	2436	1000	898	1047	913
ENSG00000177225.17	GATD1	-0.796023	6.02202	118.371	3.24482e-11	2.16148e-10	411	495	428	440	1061	775	1190	859
ENSG00000177239.16	MAN1B1	-0.720951	6.33418	143.066	4.05165e-12	3.38223e-11	624	663	601	573	1482	992	1439	1194
ENSG00000177272.9	KCNA3	0.878169	0.963927	9.32938	0.00512832	0.0083065	30	19	31	25	21	9	24	18
ENSG00000177283.8	FZD8	-0.19349	2.64923	1.31045	0.262663	0.311286	50	69	58	45	97	56	93	74
ENSG00000177301.16	KCNA2	-0.147683	2.21412	0.403658	0.530716	0.581608	47	65	55	53	66	50	74	114
ENSG00000177302.15	TOP3A	0.399186	5.83209	48.2087	2.16894e-07	7.0068e-07	701	667	639	666	698	550	670	621
ENSG00000177303.10	CASKIN2	0.654679	4.39916	41.1788	8.17043e-07	2.41972e-06	335	314	297	304	292	172	289	247
ENSG00000177311.12	ZBTB38	0.952732	5.22077	126.698	1.54957e-11	1.11397e-10	575	500	511	549	335	345	396	304
ENSG00000177337.8	DLGAP1-AS1	-0.170593	1.73852	0.646183	0.428714	0.481039	24	26	40	32	55	28	40	50
ENSG00000177352.10	CCDC71	-0.605401	4.31762	29.4722	1.06116e-05	2.63356e-05	141	158	177	114	304	225	337	264
ENSG00000177370.5	TIMM22	0.0874927	4.46424	1.18149	0.286951	0.337034	246	246	244	227	320	246	307	264
ENSG00000177374.13	HIC1	1.06765	1.48581	17.1922	0.00031495	0.000620703	29	49	44	40	26	18	29	24
ENSG00000177380.14	PPFIA3	1.23574	4.75647	170.494	5.59962e-13	5.80317e-12	581	511	495	473	322	199	313	266
ENSG00000177383.5	MAGEF1	-0.297038	6.24104	26.9291	1.99574e-05	4.72434e-05	733	743	763	696	1288	941	1273	1035
ENSG00000177406.5	NINJ2-AS1	-0.664006	1.36948	11.8346	0.0019596	0.00340484	13	21	19	21	44	29	41	34
ENSG00000177410.13	ZFAS1	-0.760829	8.74332	155.545	1.5865e-12	1.47482e-11	3136	3131	3113	2717	6303	6223	6787	6237
ENSG00000177425.11	PAWR	-0.225395	4.79167	5.10659	0.032374	0.0459155	299	272	251	262	429	357	415	384
ENSG00000177426.22	TGIF1	0.523568	5.92447	80.9141	1.71119e-09	8.07005e-09	847	806	896	779	754	696	753	691
ENSG00000177427.13	MIEF2	-0.193638	3.72184	2.62387	0.117243	0.149865	126	140	129	124	212	145	187	200
ENSG00000177432.8	NAP1L5	0.172353	4.26883	1.87609	0.182405	0.223916	200	233	210	210	295	217	251	188
ENSG00000177453.7	NIM1K	3.17316	2.4731	375.876	4.6249e-17	1.89237e-15	208	212	199	212	27	18	32	38
ENSG00000177463.15	NR2C2	-0.130748	6.43552	5.40091	0.0281435	0.040332	883	877	766	785	1218	946	1285	1098
ENSG00000177468.7	OLIG3	-1.12726	3.08178	17.2851	0.000305829	0.00060469	82	86	84	62	292	86	229	262
ENSG00000177469.13	CAVIN1	0.634974	1.37921	8.26011	0.00793804	0.0124651	24	36	34	41	40	16	31	23
ENSG00000177479.20	ARIH2	0.699889	6.76919	221.715	2.66172e-14	3.95105e-13	1673	1550	1620	1576	1319	1108	1309	1211
ENSG00000177485.7	ZBTB33	0.236512	4.79336	3.79946	0.0620499	0.0837406	320	351	261	299	404	254	382	276
ENSG00000177508.12	IRX3	-0.146827	5.52523	2.87755	0.101674	0.131756	414	415	453	381	617	545	695	458
ENSG00000177511.6	ST8SIA3	0.882525	3.90386	50.9198	1.34569e-07	4.50104e-07	185	187	178	209	126	100	156	135
ENSG00000177519.4	RPRM	0.191531	3.62126	2.69396	0.11268	0.144665	131	144	147	147	188	135	163	140
ENSG00000177542.11	SLC25A22	-0.0680288	5.68896	0.505916	0.483197	0.535477	595	595	582	513	953	532	885	659
ENSG00000177548.13	RABEP2	-0.470504	3.24059	9.68749	0.00444691	0.00728725	79	90	101	57	191	89	160	133
ENSG00000177551.5	NHLH2	0.575985	2.06627	8.38374	0.00754025	0.0118912	53	42	57	59	50	21	57	51
ENSG00000177556.12	ATOX1	-0.666824	5.15485	88.886	6.61439e-10	3.37865e-09	264	273	274	270	557	493	573	525
ENSG00000177565.18	TBL1XR1	0.166289	6.02262	2.26466	0.144316	0.180871	786	716	566	722	935	638	829	718
ENSG00000177570.15	SAMD12	0.859348	1.88188	19.4818	0.000155587	0.000320217	57	62	40	53	43	35	39	29
ENSG00000177576.12	C18orf32	0.00176977	3.99347	0.000410595	0.983987	0.987112	180	182	159	164	252	176	243	189
ENSG00000177595.19	PIDD1	-0.497745	6.06196	28.8627	1.23113e-05	3.01791e-05	732	693	642	547	1479	837	1287	1052
ENSG00000177599.13	ZNF491	0.617416	2.62685	16.0429	0.000455829	0.000875622	77	61	75	78	53	51	75	59
ENSG00000177600.9	RPLP2	-0.934505	9.37349	188.026	1.81923e-13	2.15228e-12	4450	4453	4571	3660	11235	9656	10783	9284
ENSG00000177602.5	HASPIN	1.0594	3.80945	96.0636	2.97084e-10	1.61631e-09	236	187	198	170	120	89	132	134
ENSG00000177606.8	JUN	2.9574	7.9627	1466.79	1.55275e-24	6.13102e-21	9654	8005	7828	8167	1615	1092	1497	1243
ENSG00000177613.9	CSTF2T	0.102251	6.03559	4.07978	0.0537351	0.0733708	793	744	689	726	927	712	1005	811
ENSG00000177614.11	PGBD5	0.529466	5.24818	58.7511	3.71201e-08	1.37301e-07	533	468	464	488	472	317	491	422
ENSG00000177628.16	GBA	-1.1677	4.1329	93.0992	4.11033e-10	2.19023e-09	115	96	108	79	282	290	303	242
ENSG00000177640.16	CASC2	-0.0334028	1.93656	0.0386703	0.856925	0.879369	33	31	30	27	37	33	44	41
ENSG00000177646.20	ACAD9	-0.697716	5.10336	108.339	8.38816e-11	5.10334e-10	233	242	221	233	491	389	538	473
ENSG00000177663.14	IL17RA	0.176326	3.59592	1.67073	0.207444	0.251314	123	144	123	118	158	125	189	95
ENSG00000177666.17	PNPLA2	0.304761	4.07183	6.74645	0.0152114	0.0228243	219	212	216	193	277	139	246	197
ENSG00000177674.16	AGTRAP	-0.231675	4.01208	3.8654	0.059971	0.0810874	140	138	168	150	252	161	239	229
ENSG00000177679.16	SRRM3	0.664478	4.45467	29.6402	1.01889e-05	2.53302e-05	356	307	270	307	317	149	261	258
ENSG00000177683.14	THAP5	0.358516	4.48889	11.206	0.00247618	0.0042353	310	259	209	282	278	248	284	224
ENSG00000177685.17	CRACR2B	-0.402084	3.16789	7.02392	0.0134605	0.0204104	76	88	74	70	153	75	144	141
ENSG00000177697.19	CD151	-0.19715	4.39764	3.67643	0.0661506	0.0887515	202	179	197	170	294	184	329	274
ENSG00000177700.6	POLR2L	-0.801476	5.26254	67.6275	9.90948e-09	4.0652e-08	313	301	299	238	685	454	737	648
ENSG00000177706.9	FAM20C	0.273731	3.13206	3.16505	0.0868357	0.114072	107	148	121	112	158	66	147	139
ENSG00000177707.11	NECTIN3	-0.102639	4.69962	0.734021	0.399351	0.45214	274	251	211	244	374	311	376	259
ENSG00000177721.5	ANXA2R	-0.101851	0.913145	0.154206	0.697725	0.737362	20	24	17	17	25	25	34	21
ENSG00000177728.17	TMEM94	-0.890628	7.4874	207.897	5.66063e-14	7.65486e-13	1257	1337	1260	1172	3320	2221	3458	2756
ENSG00000177731.16	FLII	-0.153123	6.83926	5.83985	0.0229264	0.0333487	1265	1348	1281	1089	1940	1416	1896	1703
ENSG00000177732.9	SOX12	-0.419581	6.1667	35.5486	2.63196e-06	7.17328e-06	690	632	622	589	1260	773	1285	962
ENSG00000177733.7	HNRNPA0	-0.552837	7.88788	71.8513	5.52419e-09	2.37348e-08	1991	2019	1855	1859	4213	2596	4272	3245
ENSG00000177738.4	CTD-2201E18.3	0.138248	2.72734	0.837804	0.368373	0.420869	74	62	61	74	69	72	90	77
ENSG00000177788.6	RP5-1061H20.4	-0.322261	3.42848	7.05086	0.0133027	0.0201925	87	89	96	94	152	112	161	150
ENSG00000177807.10	KCNJ10	2.21045	0.310985	43.6058	5.08943e-07	1.55298e-06	41	22	28	32	9	6	12	6
ENSG00000177822.8	TENM3-AS1	-0.344573	2.28704	4.91354	0.0355307	0.050051	41	45	39	46	79	69	59	64
ENSG00000177830.18	CHID1	-1.23232	6.02376	269.651	2.604e-15	5.32741e-14	387	401	355	346	1228	886	1212	1067
ENSG00000177839.7	PCDHB9	-0.62408	1.27093	6.68015	0.0156659	0.0234439	9	19	17	18	34	31	31	26
ENSG00000177842.12	ZNF620	0.60069	3.52704	34.0471	3.66361e-06	9.75605e-06	158	131	140	137	115	103	141	109
ENSG00000177853.14	ZNF518A	-0.158501	6.30884	1.15765	0.291762	0.342151	780	752	565	727	1162	943	989	845
ENSG00000177854.8	TMEM187	-1.03582	2.11816	21.8791	7.74078e-05	0.000167385	21	33	34	20	87	55	71	66
ENSG00000177855.8	CACYBPP2	0.0618606	2.82922	0.111824	0.740739	0.77612	58	65	75	76	71	96	93	68
ENSG00000177868.12	SVBP	-0.897969	4.7582	94.4182	3.55392e-10	1.91115e-09	136	161	181	159	354	375	400	355
ENSG00000177873.14	ZNF619	0.0260744	3.33062	0.0493141	0.825983	0.852763	103	88	107	109	116	116	157	113
ENSG00000177875.5	CCDC184	0.523108	3.13613	20.3425	0.000120553	0.000252456	101	103	111	96	103	63	104	90
ENSG00000177879.17	AP3S1	-0.411976	5.12653	16.0406	0.000456173	0.000876068	285	261	274	264	477	467	488	372
ENSG00000177885.15	GRB2	-0.0531538	6.1565	0.854369	0.363754	0.416289	734	741	741	732	1034	881	1083	841
ENSG00000177888.8	ZBTB41	0.203548	4.00566	1.72065	0.200987	0.244221	222	216	136	182	249	212	219	141
ENSG00000177889.10	UBE2N	-0.21308	6.15242	5.77147	0.0236637	0.0343516	654	658	587	641	1077	823	936	852
ENSG00000177917.11	ARL6IP6	-1.11452	4.16346	105.785	1.08049e-10	6.41794e-10	95	107	73	109	318	227	262	236
ENSG00000177932.7	ZNF354C	-0.0957814	4.62295	1.14703	0.293938	0.344396	228	213	195	244	295	292	332	258
ENSG00000177943.14	MAMDC4	-0.916544	3.56582	37.5933	1.6999e-06	4.79089e-06	92	88	95	60	239	126	240	194
ENSG00000177946.7	CENPBD1	0.131752	3.22916	1.42982	0.242505	0.289634	83	81	95	91	89	98	117	96
ENSG00000177951.17	BET1L	-0.157493	5.5403	4.81186	0.0373298	0.0523891	422	452	469	451	669	547	672	621
ENSG00000177954.14	RPS27	-0.642888	10.6486	74.9371	3.66259e-09	1.63133e-08	12054	11765	12559	10902	21824	23035	24492	22601
ENSG00000177963.15	RIC8A	0.28581	6.19695	25.8504	2.63442e-05	6.13235e-05	896	928	898	802	1027	726	999	880
ENSG00000177971.9	IMP3	0.040719	5.2308	0.409233	0.527913	0.578978	404	406	366	389	514	423	544	428
ENSG00000177981.11	ASB8	0.417931	4.53815	24.6928	3.57337e-05	8.12992e-05	308	304	279	284	279	249	272	297
ENSG00000177990.12	DPY19L2	0.384105	2.39948	4.00785	0.0557421	0.07585	65	65	49	64	70	48	68	48
ENSG00000178026.13	LRRC75B	-0.909774	3.34188	41.1898	8.1527e-07	2.41538e-06	68	71	66	61	176	104	176	173
ENSG00000178028.14	DMAP1	-0.0368825	6.05137	0.44023	0.512808	0.564567	694	734	671	603	946	751	927	847
ENSG00000178031.18	ADAMTSL1	-1.54083	2.51458	55.9928	5.75924e-08	2.05749e-07	15	31	17	29	80	72	102	83
ENSG00000178033.6	CALHM5	-0.329271	2.46618	3.38795	0.0770274	0.102224	36	27	42	35	54	56	56	54
ENSG00000178035.13	IMPDH2	-1.18499	9.19448	398.3	2.26775e-17	1.07321e-15	3537	3526	3474	3112	10061	9798	9982	8834
ENSG00000178053.20	MLF1	-0.0505098	4.72887	0.240594	0.62786	0.673139	283	279	265	231	332	392	333	304
ENSG00000178057.15	NDUFAF3	-1.0184	4.92954	127.111	1.4953e-11	1.07987e-10	199	196	236	177	582	436	583	459
ENSG00000178074.6	C2orf69	0.0979801	4.084	0.791121	0.381855	0.434574	195	214	143	178	250	187	215	201
ENSG00000178075.20	GRAMD1C	0.121891	3.16043	0.78298	0.38428	0.436987	114	93	100	78	122	113	104	102
ENSG00000178078.12	STAP2	-0.695231	1.9084	13.3504	0.00113529	0.00204479	30	27	28	27	62	46	74	47
ENSG00000178082.6	TWF1P1	0.206679	2.97748	1.55796	0.223004	0.268496	90	100	79	66	70	104	117	71
ENSG00000178093.14	TSSK6	-0.486163	1.21726	3.55761	0.0704044	0.0940432	22	21	16	21	39	27	41	34
ENSG00000178096.9	BOLA1	-0.822738	2.65732	25.8006	2.6688e-05	6.2069e-05	60	41	37	43	88	95	108	108
ENSG00000178104.19	PDE4DIP	0.417515	4.74091	20.0927	0.000129749	0.000270528	363	315	315	284	373	260	333	236
ENSG00000178105.11	DDX10	0.724409	5.77689	69.2966	7.8416e-09	3.28515e-08	910	826	795	861	622	715	697	525
ENSG00000178127.13	NDUFV2	0.0287578	6.28155	0.220372	0.64264	0.687008	795	818	707	754	984	987	944	838
ENSG00000178149.17	DALRD3	-0.595964	5.07699	45.6557	3.45689e-07	1.07923e-06	285	246	306	293	589	478	542	531
ENSG00000178150.10	ZNF114	1.04492	3.20882	78.7947	2.22995e-09	1.03466e-08	129	131	119	120	86	63	69	84
ENSG00000178162.8	FAR2P2	-0.67008	6.03754	91.1036	5.1381e-10	2.6818e-09	492	484	379	499	972	836	1100	795
ENSG00000178163.8	ZNF518B	0.704709	5.51357	84.4172	1.11735e-09	5.45516e-09	548	588	524	601	430	415	485	406
ENSG00000178177.16	LCORL	1.0554	5.08071	94.8525	3.38892e-10	1.82927e-09	680	572	423	599	403	333	350	281
ENSG00000178184.16	PARD6G	0.0612705	4.02264	0.538623	0.469521	0.521652	166	172	169	167	216	178	223	193
ENSG00000178187.8	ZNF454	0.880256	1.53428	14.4066	0.000787182	0.00145514	44	34	36	43	29	29	22	26
ENSG00000178188.15	SH2B1	-0.391465	6.36393	31.0777	7.23276e-06	1.8413e-05	755	834	759	721	1500	912	1510	1165
ENSG00000178201.5	VN1R1	0.748555	2.60325	17.6073	0.000276321	0.000549027	97	86	57	99	60	62	74	56
ENSG00000178202.13	POGLUT3	-0.400425	5.18297	19.8524	0.000139312	0.000289399	254	269	239	274	410	429	513	361
ENSG00000178209.16	PLEC	0.0661399	6.61408	0.360156	0.553575	0.603768	1245	1357	1158	1000	1795	865	1690	1404
ENSG00000178229.8	ZNF543	1.97807	4.1833	326	2.63405e-16	7.90917e-15	414	409	379	458	133	127	154	114
ENSG00000178233.18	TMEM151B	-0.154072	4.98855	2.70567	0.111938	0.143829	325	301	319	304	496	302	499	454
ENSG00000178234.13	GALNT11	-0.281605	5.49845	27.708	1.6392e-05	3.94178e-05	440	446	408	422	715	609	701	587
ENSG00000178235.8	SLITRK1	0.537768	2.38955	9.39453	0.00499635	0.00811188	68	42	56	59	43	57	51	42
ENSG00000178252.18	WDR6	-0.706349	7.95625	189.246	1.6882e-13	2.02149e-12	2040	1982	1922	1757	4505	3155	4424	3722
ENSG00000178295.15	GEN1	-0.718926	3.96213	13.4583	0.00109303	0.00197347	91	90	52	110	221	166	179	142
ENSG00000178297.14	TMPRSS9	1.75844	0.323343	35.9049	2.43627e-06	6.66986e-06	25	24	22	27	15	6	7	8
ENSG00000178301.4	AQP11	0.0583118	1.18833	0.0665977	0.822876	0.850146	16	16	21	23	30	20	25	17
ENSG00000178307.10	TMEM11	0.544214	4.79447	41.5445	7.59955e-07	2.26253e-06	425	433	403	395	439	305	362	319
ENSG00000178338.11	ZNF354B	0.873795	3.69775	90.3927	5.56849e-10	2.88451e-09	196	205	182	177	158	108	145	110
ENSG00000178381.12	ZFAND2A	0.313756	4.43575	14.4139	0.000785236	0.00145172	260	273	282	244	295	241	285	247
ENSG00000178385.15	PLEKHM3	0.537477	4.26465	37.9617	1.57355e-06	4.45549e-06	314	298	245	222	266	191	273	203
ENSG00000178386.13	ZNF223	1.077	2.99019	43.1501	5.55522e-07	1.68599e-06	135	95	146	128	75	85	72	66
ENSG00000178397.13	FAM220A	-0.19501	4.29151	4.39483	0.0458497	0.0634607	218	188	167	169	330	241	296	200
ENSG00000178403.4	NEUROG2	0.0391835	1.12571	0.0197493	0.889314	0.907295	28	24	12	18	32	19	27	22
ENSG00000178409.14	BEND3	0.292662	4.80223	20.5352	0.00011394	0.000239718	323	320	293	313	348	267	390	278
ENSG00000178425.14	NT5DC1	-0.884878	4.28422	56.9734	4.91821e-08	1.78488e-07	131	124	103	131	284	308	284	249
ENSG00000178429.9	RPS3AP5	-0.885327	5.33741	58.1886	4.05496e-08	1.49252e-07	264	247	251	199	573	629	560	448
ENSG00000178440.8	TIMM23B-AGAP6	1.27693	2.77444	8.61251	0.00686035	0.0108886	122	79	144	138	90	26	24	109
ENSG00000178445.10	GLDC	-0.692189	7.17206	124.574	1.86363e-11	1.3152e-10	1007	1062	1066	983	1981	2149	2297	1876
ENSG00000178449.9	COX14	-0.895365	3.19476	49.9348	1.5973e-07	5.27224e-07	59	61	70	64	168	143	147	134
ENSG00000178460.18	MCMDC2	-0.187008	0.88358	0.350675	0.558807	0.608802	29	16	10	12	31	13	29	23
ENSG00000178464.6	RPL10P16	-1.01392	7.87905	214.58	3.90854e-14	5.48724e-13	1445	1438	1563	1198	3899	3312	3732	3319
ENSG00000178467.18	P4HTM	-0.658697	5.25055	57.2103	4.73554e-08	1.72414e-07	270	339	298	279	653	444	728	538
ENSG00000178498.16	DTX3	0.293576	6.29302	17.0116	0.000333547	0.000654497	1052	957	977	842	1081	744	1132	971
ENSG00000178502.6	KLHL11	1.05963	5.10542	159.398	1.20332e-12	1.15603e-11	700	627	532	587	444	312	406	311
ENSG00000178531.6	CTXN1	-1.84696	3.44248	78.2392	2.39236e-09	1.10096e-08	47	37	37	37	220	86	238	179
ENSG00000178537.10	SLC25A20	0.773184	2.90112	33.6006	4.04894e-06	1.07117e-05	129	107	127	102	93	92	89	66
ENSG00000178567.8	EPM2AIP1	0.236384	6.7477	6.11458	0.0202097	0.0296537	1362	1380	1072	1325	1558	1292	1430	1177
ENSG00000178568.15	ERBB4	-0.416644	3.90344	7.33856	0.0117379	0.0179484	130	105	112	102	168	219	180	177
ENSG00000178573.7	MAF	0.815764	3.75772	34.9876	2.97519e-06	8.04763e-06	207	220	188	191	177	129	148	120
ENSG00000178585.15	CTNNBIP1	-0.853985	5.57703	152.972	1.91438e-12	1.74069e-11	322	347	345	299	811	605	862	707
ENSG00000178605.13	GTPBP6	-0.57439	4.39926	33.1706	4.46166e-06	1.1727e-05	195	178	185	143	403	229	372	312
ENSG00000178605.13	PAR_Y_GTPBP6	-0.57439	4.39926	33.1706	4.46166e-06	1.1727e-05	195	178	185	143	403	229	372	312
ENSG00000178607.17	ERN1	0.682691	4.11504	70.7725	6.39756e-09	2.71402e-08	261	291	254	248	224	185	229	185
ENSG00000178623.12	GPR35	0.746781	1.9624	13.2549	0.00117414	0.00210827	79	82	60	59	58	27	77	49
ENSG00000178631.7	ACTG1P1	0.0859951	0.779515	0.0667304	0.798177	0.827409	20	16	18	21	31	17	23	18
ENSG00000178662.16	CSRNP3	1.86069	5.97411	501.694	1.2966e-18	1.06106e-16	1542	1425	1097	1379	519	406	498	451
ENSG00000178665.16	ZNF713	-0.176473	2.93692	1.3427	0.257011	0.305136	65	58	52	63	87	65	102	84
ENSG00000178685.14	PARP10	3.20438	3.14101	92.0194	4.63569e-10	2.44379e-09	314	336	312	344	48	34	59	37
ENSG00000178691.11	SUZ12	0.863159	5.47934	120.506	2.67394e-11	1.81957e-10	732	654	545	702	450	447	504	407
ENSG00000178694.10	NSUN3	0.261902	3.57689	5.74255	0.0239833	0.0347676	129	130	145	141	161	137	129	141
ENSG00000178695.6	KCTD12	-0.613457	3.63308	44.079	4.64986e-07	1.42736e-06	95	88	85	100	196	155	206	151
ENSG00000178700.9	DHFR2	-0.478718	3.26677	14.4353	0.000779517	0.00144165	73	68	90	80	138	109	177	123
ENSG00000178715.8	RP11-169K16.8	-1.15709	1.29845	12.5195	0.00152654	0.00269749	11	9	16	16	54	18	41	35
ENSG00000178718.7	RPP25	1.1117	2.81818	39.7402	1.09083e-06	3.16177e-06	111	144	138	109	84	49	81	78
ENSG00000178719.17	GRINA	-0.0579562	6.74985	0.662603	0.422979	0.475178	1251	1227	1265	1172	1939	1177	1877	1474
ENSG00000178741.12	COX5A	-0.552153	6.86227	40.8251	8.76694e-07	2.57985e-06	813	956	953	787	1504	1718	1685	1497
ENSG00000178761.15	FAM219B	-0.8201	6.66679	227.661	1.94877e-14	3.04741e-13	704	743	748	625	1622	1355	1754	1512
ENSG00000178764.8	ZHX2	0.97005	4.96398	207.818	5.68561e-14	7.68165e-13	630	549	541	544	404	270	409	369
ENSG00000178773.15	CPNE7	0.718134	0.695033	4.54395	0.0425761	0.0592361	20	18	13	22	17	7	22	10
ENSG00000178802.18	MPI	-1.26896	6.06653	351.346	1.05721e-16	3.67788e-15	343	321	385	348	1169	939	1106	1009
ENSG00000178809.11	TRIM73	-0.0442918	3.19884	0.159631	0.692735	0.732627	124	93	111	108	159	112	157	137
ENSG00000178821.13	TMEM52	-0.903875	0.828846	10.2281	0.00359781	0.00598649	13	10	16	13	37	20	32	34
ENSG00000178852.16	EFCAB13	0.0676423	1.77584	0.147148	0.704371	0.743191	27	40	28	29	40	38	40	30
ENSG00000178878.13	APOLD1	-0.0472274	4.93325	0.159829	0.692555	0.732523	250	281	299	282	350	348	394	346
ENSG00000178882.15	RFLNA	0.199176	2.62342	1.2246	0.278518	0.328375	86	88	67	60	94	55	82	97
ENSG00000178896.9	EXOSC4	-0.37193	3.32236	6.63535	0.0159814	0.0238844	80	88	102	74	183	90	159	131
ENSG00000178904.19	DPY19L3	-0.33321	6.23086	16.2861	0.000421133	0.000813623	666	652	651	587	1142	900	1090	907
ENSG00000178913.8	TAF7	0.0447499	8.19782	0.677941	0.417729	0.469982	3372	3234	3133	2994	3871	3959	4075	3476
ENSG00000178917.17	ZNF852	0.24893	1.6155	1.69959	0.203681	0.247248	29	30	34	35	32	31	39	33
ENSG00000178921.14	PFAS	-0.652844	6.21313	95.1484	3.28123e-10	1.77722e-09	527	524	525	546	1182	835	1284	912
ENSG00000178922.18	HYI	-0.735658	2.61609	7.49997	0.0109492	0.0168319	27	45	51	48	75	87	84	109
ENSG00000178927.18	CYBC1	-0.691524	4.90587	55.6097	6.12873e-08	2.17914e-07	213	180	198	204	457	299	470	392
ENSG00000178935.5	ZNF552	0.207591	2.30805	2.15686	0.153839	0.191665	48	52	53	54	50	49	60	65
ENSG00000178947.9	SMIM10L2A	-0.543514	3.47435	21.893	7.71041e-05	0.000166751	106	89	88	89	181	117	210	175
ENSG00000178950.17	GAK	0.0711932	6.35139	0.90338	0.350563	0.402881	1015	1058	963	875	1399	847	1317	1128
ENSG00000178951.9	ZBTB7A	1.79135	4.12441	200.149	8.81481e-14	1.1327e-12	431	393	383	424	194	102	167	131
ENSG00000178952.11	TUFM	-0.486322	7.52399	65.2489	1.39359e-08	5.56519e-08	1633	1599	1686	1391	3122	2390	2970	2607
ENSG00000178966.17	RMI1	-0.20651	4.07286	2.45683	0.129014	0.16343	156	114	102	125	188	175	218	138
ENSG00000178971.16	CTC1	-0.333242	5.19925	31.4731	6.59268e-06	1.69034e-05	307	313	301	284	527	382	558	443
ENSG00000178974.11	FBXO34	0.51107	4.70945	35.8977	2.4401e-06	6.6792e-06	342	407	328	395	342	300	366	287
ENSG00000178980.15	SELENOW	-1.1442	6.57465	241.483	9.7038e-15	1.66047e-13	531	575	573	504	1478	1483	1658	1409
ENSG00000178982.10	EIF3K	-0.888645	6.99161	170.525	5.58796e-13	5.79489e-12	843	827	869	772	1958	1837	2057	1810
ENSG00000178988.11	MRFAP1L1	0.787645	6.45501	226.371	2.0838e-14	3.21402e-13	1368	1371	1248	1330	984	947	1057	862
ENSG00000178996.14	SNX18	0.28256	5.82157	27.6721	1.65406e-05	3.97326e-05	739	755	669	678	830	675	782	639
ENSG00000178999.13	AURKB	-2.86295	5.05725	1202.17	2.00389e-23	2.10997e-20	57	55	62	55	560	428	577	529
ENSG00000179010.15	MRFAP1	0.0408726	8.30414	0.853986	0.36386	0.416345	3658	3441	3181	3358	4612	3887	4431	3664
ENSG00000179021.10	C3orf38	0.941055	4.51103	177.265	3.58586e-13	3.91667e-12	379	342	341	353	260	230	228	203
ENSG00000179029.15	TMEM107	-1.00525	4.22061	145.43	3.37448e-12	2.8809e-11	104	88	89	106	258	207	282	229
ENSG00000179041.4	RRS1	-0.13915	4.85751	5.30732	0.0294183	0.0420064	288	303	296	273	429	355	453	366
ENSG00000179051.14	RCC2	-0.505572	6.69245	61.8279	2.31287e-08	8.87069e-08	833	937	868	866	1666	1176	1779	1636
ENSG00000179083.7	FAM133A	-0.229448	1.29175	0.702219	0.409619	0.462273	21	22	21	22	24	49	32	20
ENSG00000179085.8	DPM3	-1.64403	3.48387	150.467	2.30474e-12	2.045e-11	46	54	56	45	246	127	238	185
ENSG00000179091.5	CYC1	-0.740135	6.19402	113.558	5.07374e-11	3.23244e-10	580	557	591	532	1384	940	1331	1100
ENSG00000179094.16	PER1	1.36768	7.30255	288.38	1.16212e-15	2.69129e-14	3335	3145	2920	2807	1797	1091	1564	1494
ENSG00000179104.9	TMTC2	-0.802117	5.92817	87.4031	7.85309e-10	3.95509e-09	425	348	415	458	897	890	1034	777
ENSG00000179111.9	HES7	0.170222	3.4938	1.7306	0.19973	0.242881	133	131	130	101	125	135	174	117
ENSG00000179115.11	FARSA	-0.44899	5.46519	53.3778	8.8583e-08	3.07423e-07	430	387	392	376	749	608	735	620
ENSG00000179119.15	SPTY2D1	1.44719	6.01422	593.272	1.58895e-19	1.97605e-17	1393	1431	1284	1454	729	613	644	566
ENSG00000179134.15	SAMD4B	-0.104963	6.66916	4.23308	0.0497226	0.0682946	1191	1151	1118	997	1664	1184	1739	1442
ENSG00000179151.13	EDC3	0.315423	6.35292	33.6311	4.02125e-06	1.06474e-05	1115	1105	984	968	1189	918	1102	989
ENSG00000179152.20	TCAIM	-0.468518	4.82273	22.0911	7.29057e-05	0.000158387	208	189	204	236	355	386	398	309
ENSG00000179163.12	FUCA1	0.281492	3.09218	4.94648	0.0349685	0.0493163	128	105	109	90	125	104	111	104
ENSG00000179168.15	GGN	0.209153	0.83768	0.603781	0.444098	0.496608	17	21	26	19	36	14	25	16
ENSG00000179195.16	ZNF664	-0.296247	7.44519	32.504	5.19361e-06	1.35203e-05	1545	1574	1400	1476	2453	2150	2510	2099
ENSG00000179218.15	CALR	-1.16869	9.23855	336.831	1.76936e-16	5.60024e-15	3354	3437	3645	3145	9387	9509	10517	8730
ENSG00000179222.18	MAGED1	-0.340326	8.83345	54.4255	7.44203e-08	2.61257e-07	4169	4032	4013	3762	7052	5625	6971	5733
ENSG00000179240.13	GVQW3	-0.491733	4.9681	31.5408	6.48929e-06	1.66599e-05	242	247	211	262	449	378	447	419
ENSG00000179241.13	LDLRAD3	-1.0221	4.59795	77.314	2.69181e-09	1.2291e-08	87	123	130	145	272	326	356	279
ENSG00000179242.16	CDH4	-1.00667	4.57635	66.1106	1.23038e-08	4.94973e-08	141	168	168	143	441	237	443	450
ENSG00000179256.2	SMCO3	0.368766	3.68066	5.31524	0.029308	0.0418678	175	144	145	154	132	155	189	123
ENSG00000179262.10	RAD23A	-0.0768184	6.28965	1.7885	0.192603	0.235083	910	929	919	748	1319	967	1240	1113
ENSG00000179271.3	GADD45GIP1	-0.759182	4.83628	68.4094	8.87582e-09	3.68035e-08	211	234	184	210	532	339	503	414
ENSG00000179277.9	MEIS3P1	-0.854419	1.81132	10.8211	0.00286437	0.00484263	12	18	27	18	50	39	45	37
ENSG00000179292.5	TMEM151A	1.54817	0.356246	17.208	0.000313378	0.000617836	23	20	18	21	19	3	6	7
ENSG00000179295.18	PTPN11	-0.123503	7.01095	4.31056	0.0478235	0.0659096	1325	1206	1223	1252	1759	1714	1950	1406
ENSG00000179299.17	NSUN7	-0.0846604	2.83144	0.40084	0.532143	0.58301	75	76	69	78	106	93	99	97
ENSG00000179304.17	FAM156B	0.746842	4.92745	4.39027	0.0459542	0.063583	454	374	298	317	260	40	316	465
ENSG00000179314.15	WSCD1	-0.595421	7.77366	152.387	1.99874e-12	1.80493e-11	1924	1864	1848	1676	3914	2864	3996	3131
ENSG00000179331.3	RAB39A	0.435807	2.21722	3.93724	0.0577948	0.0783596	64	70	27	63	54	36	58	59
ENSG00000179335.20	CLK3	0.00825322	6.97088	0.0212005	0.885349	0.903787	1581	1520	1440	1339	2148	1449	1973	1775
ENSG00000179348.12	GATA2	1.48158	0.243441	21.5049	8.61026e-05	0.000184644	36	27	18	27	13	8	13	14
ENSG00000179361.18	ARID3B	0.416344	6.31595	36.4276	2.17707e-06	6.00047e-06	1102	1170	1117	948	1209	851	1106	918
ENSG00000179363.7	TMEM31	0.557896	0.7846	3.62548	0.0679378	0.0910102	29	21	36	21	16	28	21	25
ENSG00000179364.14	PACS2	-0.640025	6.40454	72.9507	4.76467e-09	2.07252e-08	713	695	689	565	1499	940	1501	1287
ENSG00000179387.10	ELMOD2	0.125749	4.6385	1.13912	0.295574	0.346133	293	248	241	285	329	312	317	264
ENSG00000179388.9	EGR3	3.04476	0.64998	49.5602	1.70592e-07	5.59686e-07	12	23	14	20	4	2	3	1
ENSG00000179403.12	VWA1	-0.922611	3.04441	16.4597	0.000398128	0.000772296	58	39	58	37	140	57	140	124
ENSG00000179406.8	LINC00174	0.0287587	4.97933	0.213754	0.647657	0.691435	356	325	333	339	433	397	452	378
ENSG00000179409.11	GEMIN4	0.383152	5.20695	35.8646	2.45761e-06	6.72129e-06	443	404	389	469	424	355	448	411
ENSG00000179431.7	FJX1	0.605364	4.74062	40.6828	9.01991e-07	2.64796e-06	343	347	334	291	330	180	327	254
ENSG00000179454.14	KLHL28	-0.104661	4.7812	1.31475	0.2619	0.310544	326	314	236	289	473	300	414	385
ENSG00000179455.10	MKRN3	-1.66485	4.14395	196.637	1.08289e-13	1.36172e-12	79	67	57	97	309	240	374	276
ENSG00000179456.10	ZBTB18	1.34939	7.04667	822.629	2.55028e-21	8.06093e-19	2703	2506	2312	2313	1306	1006	1337	1188
ENSG00000179476.8	C14orf28	0.336676	1.92329	3.1813	0.0860738	0.113174	40	61	48	36	48	43	48	44
ENSG00000179523.5	EIF3J-DT	-0.438393	3.67386	19.1804	0.000170343	0.000348722	93	119	104	108	192	159	201	169
ENSG00000179526.17	SHARPIN	-0.752965	5.03546	71.269	5.97841e-09	2.54922e-08	239	247	258	232	673	386	539	476
ENSG00000179532.13	DNHD1	0.116933	5.05803	1.36085	0.253899	0.301782	432	508	354	397	580	358	519	500
ENSG00000179546.5	HTR1D	0.50379	1.21097	2.41344	0.132295	0.167117	27	18	20	28	11	33	21	16
ENSG00000179562.3	GCC1	1.23503	5.5477	422.669	1.08967e-17	5.93459e-16	990	897	842	784	499	438	490	437
ENSG00000179583.20	CIITA	0.472722	0.872433	3.02588	0.093683	0.122233	17	24	24	15	19	15	18	20
ENSG00000179588.9	ZFPM1	-0.0642879	3.46035	0.189164	0.667175	0.708871	117	165	116	123	207	109	209	163
ENSG00000179598.6	PLD6	0.923706	3.54509	103.826	1.3166e-10	7.66755e-10	214	249	224	202	169	121	159	139
ENSG00000179604.10	CDC42EP4	-0.110025	5.73511	2.97817	0.0961714	0.12518	655	649	598	590	983	665	920	812
ENSG00000179611.3	DGKZP1	-0.389475	3.03203	7.71424	0.00999044	0.0154528	71	74	75	63	156	66	132	115
ENSG00000179630.11	LACC1	0.971384	1.2918	16.7721	0.00036006	0.000702854	27	32	35	43	23	21	31	13
ENSG00000179632.10	MAF1	-0.754385	5.52891	78.1903	2.40725e-09	1.10649e-08	386	396	376	320	963	582	845	749
ENSG00000179743.4	FLJ37453	-1.27586	2.90879	68.1216	9.24204e-09	3.81219e-08	39	34	51	43	174	98	128	111
ENSG00000179761.12	PIPOX	0.115033	2.38796	0.453638	0.506511	0.558425	58	55	58	60	58	81	65	61
ENSG00000179772.8	FOXS1	1.25668	1.20623	31.4296	6.65994e-06	1.70647e-05	48	36	47	56	31	17	22	28
ENSG00000179818.15	PCBP1-AS1	-0.0647035	5.48523	0.662483	0.423021	0.475191	483	425	442	466	643	528	630	578
ENSG00000179820.16	MYADM	0.750624	4.91661	85.244	1.01244e-09	4.99494e-09	387	424	381	357	323	218	368	252
ENSG00000179832.18	MROH1	0.855372	2.37104	25.2868	3.05315e-05	7.02629e-05	91	104	91	80	74	35	67	78
ENSG00000179833.4	SERTAD2	0.349226	6.15738	29.0289	1.18203e-05	2.9084e-05	1079	1018	907	904	969	966	1059	835
ENSG00000179846.10	NKPD1	-0.322921	0.555955	1.04436	0.316154	0.36732	18	19	13	15	37	17	20	28
ENSG00000179859.10	RNF227	0.135171	2.35654	0.751608	0.393838	0.446663	52	56	35	67	61	61	65	52
ENSG00000179862.7	CITED4	-0.0193548	2.4812	0.0116028	0.915041	0.929101	70	60	74	38	94	47	97	72
ENSG00000179886.6	TIGD5	-0.106555	3.55491	0.831603	0.370124	0.422563	119	134	128	123	219	118	191	157
ENSG00000179889.19	PDXDC1	0.263892	6.60348	23.0254	5.61742e-05	0.00012419	1389	1300	1182	1175	1503	1191	1376	1190
ENSG00000179899.8	PHC1P1	-0.482927	5.26406	30.7258	7.859e-06	1.98568e-05	353	333	333	268	613	427	672	551
ENSG00000179909.16	ZNF154	0.807277	3.42547	29.8422	9.70437e-06	2.41828e-05	165	181	164	188	138	71	141	152
ENSG00000179912.20	R3HDM2	-0.696386	5.49929	134.039	8.34628e-12	6.41173e-11	341	332	324	302	671	578	775	617
ENSG00000179915.24	NRXN1	0.0963701	0.930005	0.0783638	0.781725	0.81372	9	15	16	18	13	10	19	26
ENSG00000179918.19	SEPHS2	0.574648	5.67983	96.7938	2.74589e-10	1.50168e-09	778	709	735	696	647	583	649	571
ENSG00000179922.6	ZNF784	-0.176294	3.52332	1.37992	0.25068	0.298315	110	99	96	87	145	101	160	150
ENSG00000179933.6	C14orf119	0.243086	5.20842	11.0508	0.00262533	0.00446767	454	422	416	428	488	459	498	374
ENSG00000179935.10	LINC00652	0.0228618	0.715917	0.00431289	0.948137	0.956739	14	15	23	9	28	15	23	10
ENSG00000179941.9	BBS10	-0.133145	4.68786	0.807131	0.377152	0.429732	280	257	204	247	420	326	346	265
ENSG00000179943.8	FIZ1	0.22752	4.33771	6.15351	0.0198544	0.0291648	251	270	231	211	278	186	317	254
ENSG00000179950.14	PUF60	-0.773498	6.87802	125.223	1.76102e-11	1.25004e-10	791	856	876	815	2039	1445	2024	1680
ENSG00000179954.16	SSC5D	-0.264253	3.42993	6.41619	0.0176289	0.0261167	148	126	94	108	211	135	213	160
ENSG00000179958.10	DCTPP1	-1.24279	4.95743	206.495	6.12623e-14	8.21373e-13	133	175	162	147	442	425	513	448
ENSG00000179965.12	ZNF771	-0.0574969	2.52843	0.120002	0.731799	0.768333	67	48	51	51	73	53	100	59
ENSG00000179967.11	PPP1R14BP3	-0.834048	2.22121	24.1461	4.13737e-05	9.33375e-05	31	30	27	25	72	51	88	44
ENSG00000179978.11	NAIPP2	0.881532	2.57352	12.7794	0.00139039	0.00247156	79	61	79	82	42	40	54	68
ENSG00000179981.11	TSHZ1	1.60628	4.0903	221.551	2.68493e-14	3.97802e-13	409	437	384	362	200	112	188	158
ENSG00000179988.15	PSTK	-0.317519	2.89418	4.72214	0.0390017	0.0545513	55	75	66	45	96	82	113	86
ENSG00000180008.9	SOCS4	0.707279	5.45487	50.156	1.53667e-07	5.08381e-07	668	579	563	694	528	462	480	447
ENSG00000180011.7	ZADH2	-0.204286	4.54702	4.19326	0.0507316	0.0695715	251	275	211	230	390	274	423	315
ENSG00000180015.12	RP11-756P10.3	1.17114	2.31347	40.8574	8.71064e-07	2.56783e-06	97	94	92	74	58	49	50	41
ENSG00000180035.13	ZNF48	0.0285353	4.90767	0.123053	0.728551	0.765279	257	279	264	275	344	275	413	295
ENSG00000180071.20	ANKRD18A	0.0431799	2.925	0.0719663	0.790596	0.821329	87	77	57	58	80	88	90	79
ENSG00000180089.6	TMEM86B	-0.460017	1.67765	4.39069	0.0459444	0.0635751	34	39	20	32	53	46	70	47
ENSG00000180096.12	SEPTIN1	-0.693369	1.37272	8.30253	0.00779902	0.0122607	22	27	17	11	46	25	37	48
ENSG00000180098.9	TRNAU1AP	0.189452	4.08167	2.83235	0.104263	0.134813	197	185	160	176	202	170	208	207
ENSG00000180104.16	EXOC3	-0.0786354	5.74028	1.22341	0.278745	0.3286	550	557	572	538	821	573	814	736
ENSG00000180139.11	ACTA2-AS1	-0.202378	0.658038	0.465993	0.500828	0.55292	21	15	13	17	23	29	29	14
ENSG00000180155.20	LYNX1	0.0875989	2.83572	0.379585	0.543141	0.593685	83	91	104	80	135	72	114	104
ENSG00000180172.7	RPS12P23	0.00644142	0.697026	0.000501096	0.98231	0.985743	11	8	15	15	13	17	16	15
ENSG00000180176.15	TH	-0.0832021	2.61536	0.122849	0.728767	0.765455	35	55	52	41	94	24	78	51
ENSG00000180178.11	FAR2P1	-0.0760226	4.33577	0.405342	0.529867	0.580838	220	230	193	239	305	265	316	278
ENSG00000180182.11	MED14	-0.378042	6.11456	51.3614	1.24706e-07	4.20138e-07	610	637	593	608	1044	893	1108	942
ENSG00000180185.11	FAHD1	-0.00790263	3.61128	0.00514667	0.943353	0.953008	118	127	96	106	160	137	124	139
ENSG00000180190.13	TDRP	-0.494879	4.15786	9.31011	0.00516809	0.00836748	155	160	123	156	320	170	305	261
ENSG00000180198.17	RCC1	-1.35987	5.56739	397.074	2.35549e-17	1.10394e-15	219	254	207	235	810	659	819	659
ENSG00000180211.5	RP1-278E11.3	-0.846901	2.16436	15.4121	0.000561073	0.00106254	28	21	32	25	69	55	66	50
ENSG00000180228.14	PRKRA	-0.239554	6.30819	9.49169	0.00480636	0.00783078	758	781	619	719	1213	1013	1111	912
ENSG00000180229.12	HERC2P3	-0.136503	3.14547	0.635743	0.432423	0.484857	107	94	81	70	123	103	127	130
ENSG00000180233.11	ZNRF2	0.0464227	1.95073	0.0485798	0.827262	0.853723	50	53	38	33	54	39	72	47
ENSG00000180257.14	ZNF816	0.811351	3.57091	55.7876	5.95403e-08	2.12227e-07	161	155	156	166	114	121	130	90
ENSG00000180263.14	FGD6	0.0144338	3.77478	0.0144321	0.905294	0.921217	101	139	112	86	152	95	157	141
ENSG00000180287.17	PLD5	2.70668	-0.0345673	63.9168	1.69352e-08	6.65692e-08	33	23	27	34	8	6	5	3
ENSG00000180304.14	OAZ2	-0.276925	6.95114	32.3806	5.34281e-06	1.38904e-05	1115	1212	1150	1045	1846	1531	1851	1635
ENSG00000180329.14	CCDC43	0.621559	5.46486	80.123	1.88778e-09	8.84737e-09	640	612	553	577	487	505	506	432
ENSG00000180336.18	MEIOC	1.73346	1.32994	30.6045	8.08828e-06	2.03807e-05	81	56	41	52	27	20	22	17
ENSG00000180340.7	FZD2	-0.706978	5.16294	53.9307	8.07784e-08	2.8201e-07	262	254	301	232	634	438	645	445
ENSG00000180346.4	TIGD2	0.506447	3.75817	19.8789	0.000138222	0.000287285	188	156	154	153	139	150	158	125
ENSG00000180354.16	MTURN	-0.32674	5.77672	18.4885	0.000210243	0.000424788	547	546	505	505	885	775	862	775
ENSG00000180357.9	ZNF609	-0.277763	7.21322	36.9056	1.9659e-06	5.46934e-06	1423	1422	1412	1290	2296	1903	2313	1919
ENSG00000180370.10	PAK2	-0.334701	6.94834	32.8927	4.75229e-06	1.24371e-05	1056	1092	981	1054	1712	1610	1757	1511
ENSG00000180376.17	CCDC66	1.46909	5.09132	391.421	2.81037e-17	1.29408e-15	667	612	567	681	314	241	316	274
ENSG00000180385.8	EMC3-AS1	-1.07369	1.87443	25.0549	3.24586e-05	7.4308e-05	15	20	11	26	43	41	51	55
ENSG00000180398.13	MCFD2	-0.509307	6.85143	67.6126	9.9304e-09	4.07167e-08	989	917	851	878	1733	1578	1708	1444
ENSG00000180423.4	HARBI1	0.495388	2.46328	7.15774	0.0126962	0.0193182	82	85	68	70	71	42	84	75
ENSG00000180425.11	C11orf71	-0.522154	3.16495	13.4207	0.00110756	0.00199827	77	88	58	71	144	114	156	116
ENSG00000180447.7	GAS1	0.47615	4.53785	18.3227	0.000221235	0.00044563	286	251	252	254	272	163	323	191
ENSG00000180448.11	ARHGAP45	0.0178794	6.86481	0.0443099	0.834907	0.860065	1445	1403	1352	1081	1993	1276	1912	1398
ENSG00000180458.2	CTD-3064H18.4	0.379691	1.45805	2.53409	0.123406	0.156968	35	34	20	33	30	24	43	21
ENSG00000180479.14	ZNF571	1.11875	4.04998	75.1612	3.55669e-09	1.58729e-08	373	265	260	301	172	193	174	148
ENSG00000180488.15	MIGA1	0.597937	4.0777	32.1951	5.57578e-06	1.44462e-05	237	254	183	235	194	195	195	165
ENSG00000180530.11	NRIP1	2.15068	5.59565	640.368	6.07552e-20	8.96791e-18	1179	1180	976	1110	326	282	344	300
ENSG00000180537.13	RNF182	-0.0722124	2.13914	0.117377	0.73463	0.770756	25	30	36	37	54	30	48	38
ENSG00000180543.5	TSPYL5	0.175246	4.23541	1.78856	0.192596	0.235083	220	228	211	169	251	148	248	273
ENSG00000180573.10	H2AC6	1.35823	2.71217	68.3234	8.98351e-09	3.71817e-08	130	134	126	162	83	63	68	56
ENSG00000180574.3	EIF2S3B	-0.978205	5.00019	131.988	9.89222e-12	7.48143e-11	169	204	190	161	434	457	475	414
ENSG00000180581.7	SRP9P1	-0.523918	3.60359	23.1111	5.4861e-05	0.000121536	87	93	72	84	142	160	167	134
ENSG00000180592.17	SKIDA1	0.535193	4.70104	29.4527	1.06617e-05	2.64515e-05	253	246	275	307	251	197	277	214
ENSG00000180611.7	MB21D2	1.53369	1.64794	60.9732	2.63318e-08	9.97563e-08	73	47	60	49	27	18	30	24
ENSG00000180616.9	SSTR2	0.716805	2.18586	9.76547	0.004312	0.00708159	86	97	64	89	72	22	80	84
ENSG00000180626.10	ZNF594	0.753561	4.11364	49.3729	1.76317e-07	5.76793e-07	202	189	172	240	167	131	156	143
ENSG00000180628.15	PCGF5	1.01396	2.76062	40.857	8.71117e-07	2.56783e-06	79	118	108	110	68	77	69	43
ENSG00000180660.8	MAB21L1	0.195018	1.2328	0.593253	0.448054	0.500535	21	22	18	17	24	13	31	18
ENSG00000180667.11	YOD1	1.30564	4.91288	133.065	9.04526e-12	6.90149e-11	650	597	511	583	378	265	278	264
ENSG00000180694.14	TMEM64	-0.326611	3.47818	9.14238	0.00552869	0.00891476	105	112	97	101	179	142	173	158
ENSG00000180730.5	SHISA2	1.4208	0.262099	14.8535	0.000676426	0.00126237	13	21	13	24	6	4	12	11
ENSG00000180747.15	SMG1P3	1.58722	4.26324	129.666	1.20231e-11	8.92353e-11	421	353	295	314	140	104	160	171
ENSG00000180758.12	GPR157	1.37309	2.55431	111.761	6.01998e-11	3.77001e-10	146	120	112	118	60	54	77	49
ENSG00000180764.13	PIPSL	-0.394038	3.19631	13.5267	0.00106714	0.00192975	74	74	81	72	132	109	134	121
ENSG00000180769.10	WDFY3-AS2	-0.151176	1.64921	0.556277	0.462404	0.514527	30	24	31	24	39	34	45	34
ENSG00000180773.15	SLC36A4	0.340877	3.96418	12.5407	0.0015149	0.00267932	184	189	165	167	198	151	191	158
ENSG00000180776.16	ZDHHC20	0.490257	4.98534	21.6903	8.16694e-05	0.000175974	427	380	311	388	359	282	375	327
ENSG00000180787.6	ZFP3	1.33959	3.8046	144.673	3.5771e-12	3.03257e-11	200	220	182	248	91	91	145	95
ENSG00000180815.15	MAP3K15	-0.432444	0.83513	2.16577	0.153025	0.19077	24	15	14	19	21	43	28	28
ENSG00000180817.12	PPA1	-0.805264	6.4701	142.25	4.31804e-12	3.57438e-11	649	622	529	586	1302	1385	1348	1153
ENSG00000180822.12	PSMG4	-0.255299	4.12444	7.55416	0.0106975	0.0164707	148	152	154	158	244	218	264	191
ENSG00000180834.8	MAP6D1	0.358505	2.37261	0.45987	0.50363	0.555587	52	78	31	83	97	48	47	47
ENSG00000180855.16	ZNF443	0.634425	3.99308	46.5907	2.9087e-07	9.22674e-07	245	188	202	216	173	179	198	136
ENSG00000180867.11	PDIA3P1	-1.03991	5.81812	157.411	1.38669e-12	1.30754e-11	317	344	329	307	822	910	896	698
ENSG00000180875.5	GREM2	-0.359241	0.966842	1.03509	0.318268	0.369612	16	8	15	21	21	9	28	39
ENSG00000180879.14	SSR4	-0.818178	6.6567	124.892	1.81256e-11	1.28202e-10	688	795	740	598	1652	1500	1626	1435
ENSG00000180881.19	CAPS2	-0.201591	1.8196	1.21361	0.280636	0.330527	27	31	31	34	52	37	38	50
ENSG00000180884.10	ZNF792	0.570248	2.88856	20.8134	0.000105073	0.000222218	97	102	108	95	76	87	104	72
ENSG00000180891.13	CUEDC1	-0.546076	5.81283	38.4972	1.40765e-06	4.01525e-06	477	528	445	405	997	643	911	851
ENSG00000180900.20	SCRIB	-0.41958	7.62828	30.1219	9.07427e-06	2.26914e-05	2070	2198	1942	1678	4074	2404	3819	3023
ENSG00000180901.11	KCTD2	0.774042	5.97798	189.286	1.68406e-13	2.01806e-12	1023	976	899	918	754	621	758	661
ENSG00000180902.18	D2HGDH	-1.56444	3.23962	72.706	4.92343e-09	2.13511e-08	59	42	32	42	217	89	204	147
ENSG00000180914.11	OXTR	1.84483	1.05613	42.1386	6.76155e-07	2.02718e-06	39	38	38	37	17	7	17	12
ENSG00000180917.18	CMTR2	0.457367	4.91937	19.4051	0.000159206	0.000327197	416	404	318	406	416	307	366	320
ENSG00000180921.7	FAM83H	-1.44813	2.7483	61.5605	2.40831e-08	9.19207e-08	33	37	23	23	100	80	122	96
ENSG00000180938.6	ZNF572	-0.0551569	3.06068	0.143151	0.708217	0.7469	77	70	54	70	114	80	88	71
ENSG00000180953.11	ST20	0.650435	1.63069	6.26471	0.0188766	0.0278243	40	35	40	44	39	40	36	12
ENSG00000180957.18	PITPNB	0.137346	5.82317	3.68823	0.0657444	0.0882365	633	647	527	601	735	673	749	581
ENSG00000180964.17	TCEAL8	-0.0391983	5.34176	0.177069	0.677336	0.718368	424	391	381	425	501	586	523	462
ENSG00000180979.10	LRRC57	0.0429797	4.4939	0.307614	0.583852	0.631513	219	218	206	230	272	273	291	224
ENSG00000180992.7	MRPL14	-0.509031	4.29059	27.9725	1.5343e-05	3.70362e-05	140	138	174	158	297	224	304	267
ENSG00000180998.12	GPR137C	0.561505	2.81187	14.0011	0.000904808	0.00165444	99	122	67	119	95	70	101	80
ENSG00000181004.10	BBS12	1.06728	2.83187	35.5749	2.61696e-06	7.13485e-06	124	109	71	121	61	81	54	55
ENSG00000181007.9	ZFP82	0.801002	4.19191	70.529	6.61453e-09	2.8008e-08	267	243	246	261	197	170	186	177
ENSG00000181019.13	NQO1	-0.277769	3.7424	3.46613	0.0738911	0.0983016	100	121	149	121	161	211	183	186
ENSG00000181026.15	AEN	0.294971	7.35066	44.7932	4.06212e-07	1.25823e-06	2392	2385	2289	2077	2602	2025	2458	2249
ENSG00000181027.11	FKRP	-0.245271	4.53719	7.61567	0.0104195	0.0160741	214	216	230	185	380	252	359	271
ENSG00000181029.9	TRAPPC5	-0.62775	4.41731	37.4534	1.75068e-06	4.92522e-06	213	176	188	175	415	290	403	352
ENSG00000181031.16	RPH3AL	-0.789643	2.22509	22.9682	5.70688e-05	0.000126045	31	37	31	25	72	65	67	64
ENSG00000181035.14	SLC25A42	0.77297	3.8041	55.6829	6.05623e-08	2.15578e-07	213	259	209	222	195	138	166	163
ENSG00000181038.14	METTL23	-0.517195	5.11505	24.5368	3.72532e-05	8.44694e-05	262	260	287	253	458	545	497	394
ENSG00000181045.15	SLC26A11	0.586261	4.53813	70.1636	6.95526e-09	2.93328e-08	380	343	364	332	341	236	321	289
ENSG00000181061.14	HIGD1A	-0.528147	6.67498	11.9557	0.0018742	0.00326759	794	801	644	726	1647	1334	1425	955
ENSG00000181085.15	MAPK15	-2.08058	2.0072	58.2753	3.99993e-08	1.47467e-07	13	13	10	9	66	26	94	58
ENSG00000181090.21	EHMT1	-0.259082	6.546	19.3002	0.000164304	0.000336884	874	877	852	771	1373	987	1520	1205
ENSG00000181104.7	F2R	-0.768996	6.15407	170.123	5.74081e-13	5.92617e-12	535	538	465	479	1179	943	1217	973
ENSG00000181135.16	ZNF707	0.88559	3.24586	47.7178	2.36927e-07	7.60729e-07	168	185	156	136	123	88	94	130
ENSG00000181163.14	NPM1	-1.18926	10.6457	316.716	3.74144e-16	1.05334e-14	9559	9226	9093	8583	24955	28532	27614	22279
ENSG00000181191.12	PJA1	-0.607369	7.30899	73.4412	4.46279e-09	1.95105e-08	1340	1275	1317	1118	2631	2478	2631	1886
ENSG00000181192.12	DHTKD1	0.00849395	5.49114	0.0211956	0.885362	0.903787	481	448	449	446	607	506	645	517
ENSG00000181195.11	PENK	-0.509196	5.5275	13.553	0.00105738	0.00191318	655	634	665	465	1291	976	1058	983
ENSG00000181218.5	H2AW	-0.208119	4.12434	3.44954	0.0745444	0.0991039	223	186	217	154	366	205	274	287
ENSG00000181220.17	ZNF746	0.804226	5.51893	149.371	2.50181e-12	2.205e-11	786	756	732	690	644	435	554	498
ENSG00000181222.19	POLR2A	-0.200275	8.68267	11.1412	0.00253735	0.00433102	4447	5017	4224	3755	7103	5246	6890	5902
ENSG00000181234.10	TMEM132C	-0.909571	5.16058	135.698	7.2863e-12	5.70267e-11	276	266	218	257	648	496	659	592
ENSG00000181264.9	TLCD5	-0.279236	5.37062	20.9619	0.000100649	0.000213461	399	431	382	376	660	593	627	529
ENSG00000181274.7	FRAT2	0.44235	2.01902	5.86655	0.0226455	0.0329794	60	54	46	62	62	44	55	44
ENSG00000181315.11	ZNF322	0.0399206	6.13407	0.276506	0.603423	0.649701	813	797	702	757	947	987	970	815
ENSG00000181350.12	LRRC75A	1.61608	2.62152	98.6116	2.26166e-10	1.25644e-09	104	152	112	123	54	30	58	59
ENSG00000181381.15	DDX60L	6.23493	4.02265	175.148	4.11529e-13	4.42456e-12	932	758	676	852	17	12	17	7
ENSG00000181396.13	OGFOD3	-1.09077	4.17431	89.7878	5.96525e-10	3.0719e-09	88	98	117	78	268	212	320	223
ENSG00000181404.17	WASHC1	0.104982	4.43798	1.5032	0.231085	0.27719	248	246	249	247	335	239	316	267
ENSG00000181409.14	AATK	-0.174204	4.00268	2.24427	0.146063	0.182871	208	197	176	156	334	172	289	253
ENSG00000181444.13	ZNF467	-0.0783751	3.1044	0.342714	0.563276	0.612656	104	107	130	93	148	99	171	159
ENSG00000181449.4	SOX2	-0.616793	8.38946	131.456	1.03422e-11	7.77833e-11	2737	2687	2601	2436	5646	4170	5942	4449
ENSG00000181450.18	ZNF678	0.0466361	4.77613	0.150202	0.701473	0.740679	310	322	239	260	390	306	371	304
ENSG00000181458.10	TMEM45A	-0.929403	2.80195	25.1347	3.17807e-05	7.28935e-05	25	38	42	48	92	83	109	83
ENSG00000181467.5	RAP2B	0.175125	5.27946	5.63639	0.0251983	0.0363853	471	508	474	400	592	422	557	489
ENSG00000181472.5	ZBTB2	2.89734	5.55226	1575.05	6.20253e-25	3.75244e-21	1652	1416	1335	1593	273	219	263	252
ENSG00000181481.14	RNF135	-0.329524	1.21094	1.35029	0.255704	0.303767	31	18	17	13	32	33	24	34
ENSG00000181513.15	ACBD4	-0.218305	2.98596	2.7423	0.109654	0.141142	84	73	77	70	133	80	132	101
ENSG00000181523.13	SGSH	0.298277	4.85999	10.1399	0.00372342	0.00618118	318	367	342	394	406	274	410	365
ENSG00000181524.6	RPL24P4	-1.23288	6.70124	221.031	2.76026e-14	4.07435e-13	603	589	591	456	1704	1613	1760	1493
ENSG00000181541.6	MAB21L2	0.515107	1.27274	1.90897	0.178747	0.219887	23	14	16	21	19	8	19	19
ENSG00000181544.15	FANCB	-0.681113	1.10581	5.49909	0.0268715	0.0386389	10	13	8	11	21	20	29	15
ENSG00000181555.21	SETD2	1.46549	7.3057	937.277	4.84197e-22	2.83238e-19	3152	3143	2754	3156	1434	1322	1463	1301
ENSG00000181588.17	MEX3D	0.22401	5.19278	4.30021	0.0480725	0.0662239	502	485	459	371	595	318	584	467
ENSG00000181610.13	MRPS23	0.010914	5.63535	0.0312768	0.860984	0.882668	542	472	526	501	661	591	720	568
ENSG00000181619.11	GPR135	0.0284319	1.77452	0.0189	0.891704	0.909322	26	29	35	34	44	33	31	44
ENSG00000181625.17	SLX1B	-0.192736	2.15424	0.142684	0.70867	0.747328	47	26	53	4	82	34	35	36
ENSG00000181638.20	ZFP41	0.050461	3.62475	0.133648	0.717614	0.755248	146	150	140	112	205	122	216	126
ENSG00000181649.8	PHLDA2	1.81155	0.24406	36.5819	2.10633e-06	5.82411e-06	25	22	15	20	7	3	12	7
ENSG00000181652.19	ATG9B	-0.0352421	1.49073	0.0281503	0.868044	0.888693	24	21	25	20	28	21	37	30
ENSG00000181666.18	ZNF875	0.0854301	6.05448	2.52819	0.123824	0.157436	749	729	714	715	891	814	909	811
ENSG00000181690.8	PLAG1	0.312943	5.09573	14.2413	0.000833014	0.00153412	472	463	381	448	498	390	453	435
ENSG00000181704.12	YIPF6	-0.355226	6.12389	18.2482	0.000226377	0.000455058	612	660	586	565	1107	924	1030	821
ENSG00000181722.17	ZBTB20	0.907229	4.66789	37.1915	1.85021e-06	5.1785e-06	388	423	373	424	295	195	238	343
ENSG00000181744.9	DIPK2A	-0.030378	4.95757	0.0974365	0.757399	0.791527	389	366	298	323	533	414	476	339
ENSG00000181751.10	MACIR	-1.1963	5.12932	190.906	1.52594e-13	1.85105e-12	193	179	183	202	549	517	602	504
ENSG00000181754.7	AMIGO1	0.0490252	3.89673	0.302912	0.586725	0.63436	184	139	156	168	193	188	224	178
ENSG00000181773.7	GPR3	1.32378	3.1884	138.25	5.92813e-12	4.74551e-11	184	175	168	142	97	67	104	68
ENSG00000181788.4	SIAH2	0.725375	4.26462	76.6672	2.92502e-09	1.32905e-08	305	330	284	287	264	217	236	196
ENSG00000181789.14	COPG1	-0.199643	7.11932	9.7946	0.00426275	0.00700508	1477	1529	1427	1434	2388	1971	2227	1855
ENSG00000181790.11	ADGRB1	0.631574	2.23107	8.4806	0.00724382	0.0114535	65	64	69	52	56	27	59	61
ENSG00000181798.3	LINC00471	-0.135228	1.09578	0.320062	0.576384	0.624376	18	19	16	22	19	26	32	26
ENSG00000181800.6	CELF2-AS1	0.408918	1.09856	2.23951	0.146473	0.183298	32	40	24	17	34	16	33	24
ENSG00000181817.6	LSM10	-0.16193	4.73289	4.34021	0.0471183	0.0650361	299	266	292	249	398	356	418	376
ENSG00000181826.10	RELL1	0.433281	2.47565	8.66253	0.00672079	0.0106822	68	52	56	61	61	49	61	49
ENSG00000181827.16	RFX7	1.38147	6.52695	433.227	8.03027e-18	4.62884e-16	1863	1728	1541	1715	888	764	857	775
ENSG00000181830.9	SLC35C1	-0.124269	4.18998	2.76485	0.108274	0.139553	168	175	185	150	238	200	274	216
ENSG00000181852.18	RNF41	0.244719	6.00471	13.9932	0.000907301	0.00165875	783	779	829	732	844	778	894	782
ENSG00000181856.15	SLC2A4	0.433644	1.55194	3.59373	0.0690792	0.0924607	57	45	25	34	28	40	35	44
ENSG00000181873.13	IBA57	-0.192882	4.83943	6.51551	0.0168602	0.025098	284	319	258	255	441	318	449	393
ENSG00000181894.15	ZNF329	1.10975	5.19507	212.092	4.48093e-14	6.23745e-13	714	629	650	649	382	409	365	367
ENSG00000181896.12	ZNF101	1.17361	4.77905	216.612	3.49946e-14	4.99281e-13	526	488	455	504	272	274	273	271
ENSG00000181904.9	C5orf24	-0.0887053	5.36212	1.15741	0.29181	0.342182	429	374	350	445	590	477	596	470
ENSG00000181915.5	ADO	0.241716	5.39125	8.64049	0.00678189	0.0107738	521	472	446	479	627	426	571	418
ENSG00000181924.7	COA4	-0.502646	4.87735	50.1728	1.53218e-07	5.07428e-07	243	243	228	220	420	404	476	357
ENSG00000181929.13	PRKAG1	-0.57006	5.73393	69.9484	7.16463e-09	3.01909e-08	435	366	420	376	762	694	817	695
ENSG00000181938.14	GINS3	-0.529105	3.77915	26.3472	2.31649e-05	5.43716e-05	88	78	67	76	135	122	179	124
ENSG00000181982.19	CCDC149	-0.653477	3.4062	25.6385	2.78411e-05	6.45607e-05	61	70	57	84	152	124	143	118
ENSG00000181991.16	MRPS11	-0.277944	4.3107	8.87852	0.0061527	0.00985156	179	174	199	147	285	228	282	267
ENSG00000182004.13	SNRPE	-0.839103	5.97093	55.2308	6.51951e-08	2.30976e-07	448	348	354	384	957	873	871	726
ENSG00000182010.11	RTKN2	-1.76461	4.14851	168.814	6.26933e-13	6.41307e-12	50	64	58	59	258	234	266	226
ENSG00000182013.18	PNMA8A	-0.123092	6.13591	5.02926	0.0335994	0.0475297	695	755	705	649	986	784	1065	993
ENSG00000182022.18	CHST15	0.105088	4.60059	1.27891	0.268347	0.317522	258	233	231	232	286	267	346	215
ENSG00000182054.10	IDH2	-1.70099	6.47651	477.839	2.37902e-18	1.73153e-16	307	329	376	310	1499	1095	1496	1318
ENSG00000182087.14	TMEM259	0.140468	7.56893	2.70099	0.112234	0.14414	2310	2417	2361	1994	3289	1824	3062	2263
ENSG00000182093.16	GET1	-0.393964	4.76374	41.1374	8.23799e-07	2.43882e-06	253	239	216	211	417	352	428	317
ENSG00000182095.15	TNRC18	-0.14618	6.90452	2.07574	0.161502	0.200415	1352	1536	1259	1106	2317	1154	2139	1745
ENSG00000182108.11	DEXI	0.0891989	4.22414	0.980356	0.331167	0.382959	194	246	188	214	255	212	299	228
ENSG00000182117.6	NOP10	-0.587255	5.39628	58.8691	3.64406e-08	1.35009e-07	322	341	352	290	632	574	628	615
ENSG00000182118.8	FAM89A	0.314217	1.93684	3.70655	0.065119	0.0874417	40	35	44	39	43	32	50	35
ENSG00000182132.14	KCNIP1	-0.228671	0.891711	0.823519	0.4168	0.469191	12	12	11	13	14	23	17	16
ENSG00000182134.16	TDRKH	-0.436186	4.38312	21.5242	8.56306e-05	0.000183807	188	161	187	144	312	252	320	270
ENSG00000182141.10	ZNF708	0.663107	4.60883	32.4953	5.20393e-06	1.3545e-05	300	325	266	301	273	208	275	190
ENSG00000182149.21	IST1	-0.0493853	7.98289	1.28384	0.267448	0.316624	2743	2761	2441	2384	3561	3121	3515	3150
ENSG00000182150.19	ERCC6L2	1.00092	5.73019	182.987	2.48878e-13	2.82384e-12	877	847	723	892	517	524	532	506
ENSG00000182154.8	MRPL41	-0.602582	4.20806	24.8602	3.41775e-05	7.79944e-05	126	152	181	118	312	254	302	233
ENSG00000182158.15	CREB3L2	0.696888	5.84548	131.645	1.01795e-11	7.67421e-11	949	864	826	774	720	595	718	603
ENSG00000182165.18	TP53TG1	0.0600382	4.32156	0.687487	0.414511	0.466993	203	220	216	202	275	238	255	241
ENSG00000182168.15	UNC5C	0.264255	4.86418	5.68666	0.0246147	0.0356208	340	371	326	314	363	300	357	385
ENSG00000182173.14	TSEN54	0.763787	4.37921	95.8362	3.04491e-10	1.65433e-09	344	320	304	297	256	201	260	217
ENSG00000182175.14	RGMA	-1.04842	6.8594	144.9	3.51491e-12	2.98626e-11	680	716	754	570	2157	1287	2131	1547
ENSG00000182179.13	UBA7	1.77582	2.69195	151.739	2.09685e-12	1.88382e-11	166	163	156	139	68	47	58	55
ENSG00000182180.14	MRPS16	-0.308111	6.06318	31.2059	7.01808e-06	1.79127e-05	502	532	566	529	860	785	913	746
ENSG00000182185.18	RAD51B	-0.0457086	2.76043	0.104898	0.7486	0.78311	63	67	80	58	87	91	93	75
ENSG00000182195.9	LDOC1	-0.93956	4.63539	93.3758	3.9863e-10	2.12701e-09	171	192	162	146	493	291	449	388
ENSG00000182196.14	ARL6IP4	-0.807451	7.10463	170.542	5.58184e-13	5.79235e-12	1017	1012	1056	858	2462	1795	2407	2012
ENSG00000182197.13	EXT1	0.295518	6.24015	27.4493	1.74934e-05	4.18241e-05	1027	1028	810	882	1053	810	1092	874
ENSG00000182199.11	SHMT2	-0.99973	8.03677	307.373	5.37868e-16	1.43984e-14	2036	1850	1971	1721	5382	4207	5226	4212
ENSG00000182208.14	MOB2	0.448612	3.06857	13.8488	0.000953805	0.00173793	137	117	107	104	126	86	113	102
ENSG00000182218.10	HHIPL1	-0.8204	1.99143	17.0746	0.000326927	0.000642479	29	24	29	34	92	50	65	52
ENSG00000182220.15	ATP6AP2	-0.489457	6.78883	39.1243	1.23696e-06	3.55792e-06	955	1010	919	888	1915	1635	1745	1336
ENSG00000182224.12	CYB5D1	0.426098	3.60497	11.7505	0.00202134	0.00350517	147	143	152	165	144	127	164	132
ENSG00000182240.16	BACE2	0.15637	3.60418	1.8065	0.190453	0.232867	137	125	147	114	149	148	160	130
ENSG00000182247.10	UBE2E2	0.0464415	4.69263	0.325485	0.573191	0.621685	280	293	300	323	406	337	395	316
ENSG00000182253.15	SYNM	0.419205	3.38023	15.9302	0.000472947	0.00090641	117	140	123	132	104	123	135	116
ENSG00000182263.14	FIGN	1.20261	6.17034	320.096	3.28908e-16	9.41081e-15	1396	1370	1111	1330	831	611	750	644
ENSG00000182272.12	B4GALNT4	-0.671334	5.94296	45.8445	3.33787e-07	1.04476e-06	454	470	482	424	1118	586	1069	914
ENSG00000182287.15	AP1S2	-0.423254	4.94105	9.10258	0.00561824	0.00905454	261	210	205	254	454	378	404	326
ENSG00000182307.14	C8orf33	-0.593076	7.24467	103.998	1.29378e-10	7.5402e-10	1189	1292	1223	1054	2462	1910	2395	2226
ENSG00000182308.7	DCAF4L1	2.25425	1.265	87.1853	8.05518e-10	4.05041e-09	77	70	66	76	24	23	13	15
ENSG00000182310.15	SPACA6	-0.250502	2.06991	1.83499	0.187106	0.229064	33	35	33	45	56	49	61	52
ENSG00000182318.6	ZSCAN22	1.6232	3.18888	129.543	1.21498e-11	9.00908e-11	172	154	177	191	60	53	93	77
ENSG00000182324.7	KCNJ14	0.947197	2.29086	27.7127	1.63727e-05	3.93831e-05	95	85	82	93	64	42	75	51
ENSG00000182325.11	FBXL6	0.504335	3.8679	16.6289	0.000376994	0.000733913	192	198	196	170	202	98	213	161
ENSG00000182326.15	C1S	1.50626	3.34948	245.833	7.85001e-15	1.38839e-13	232	206	211	212	99	76	109	96
ENSG00000182359.15	KBTBD3	0.137495	1.77245	0.527902	0.473932	0.526132	40	44	26	36	51	39	42	34
ENSG00000182362.14	YBEY	-1.13868	4.29574	184.351	2.28473e-13	2.62627e-12	103	99	119	106	322	269	328	262
ENSG00000182372.10	CLN8	0.175079	4.47309	3.41396	0.0759675	0.100902	297	316	284	256	398	261	355	271
ENSG00000182378.15	PLCXD1	-0.0999735	5.05164	1.83915	0.186623	0.228562	356	327	287	317	498	318	519	403
ENSG00000182378.15	PAR_Y_PLCXD1	-0.0999735	5.05164	1.83915	0.186623	0.228562	356	327	287	317	498	318	519	403
ENSG00000182379.10	NXPH4	0.443741	1.12045	2.02935	0.166089	0.205565	18	18	15	23	22	7	27	13
ENSG00000182389.20	CACNB4	0.487896	3.21583	12.5899	0.00148828	0.00263578	110	125	112	108	123	74	112	99
ENSG00000182400.15	TRAPPC6B	0.460619	4.9213	13.8822	0.000942841	0.00171895	404	353	316	383	396	326	361	244
ENSG00000182405.6	PGBD4	0.675626	3.27231	25.5882	2.821e-05	6.53297e-05	155	125	123	146	104	116	118	91
ENSG00000182446.14	NPLOC4	0.53283	6.71484	91.6785	4.81624e-10	2.53306e-09	1632	1496	1417	1429	1519	1063	1405	1200
ENSG00000182463.16	TSHZ2	0.417287	2.25018	5.35497	0.0287615	0.0411616	67	55	63	84	65	55	73	60
ENSG00000182473.22	EXOC7	-0.548461	6.94881	88.0902	7.25063e-10	3.67428e-09	936	961	1032	899	1916	1403	2077	1660
ENSG00000182481.10	KPNA2	-0.735664	7.85219	271.77	2.37081e-15	4.92044e-14	1632	1537	1427	1517	3290	3086	3519	2832
ENSG00000182484.15	WASH6P	0.0072384	4.88083	0.0125055	0.911812	0.926417	343	338	327	310	455	320	465	408
ENSG00000182484.15	PAR_Y_WASH6P	0.0072384	4.88083	0.0125055	0.911812	0.926417	343	338	327	310	455	320	465	408
ENSG00000182492.16	BGN	-0.711108	3.29224	9.95718	0.00399889	0.00660722	72	59	59	44	147	67	179	94
ENSG00000182504.11	CEP97	-0.164977	4.74798	4.01345	0.0555829	0.075653	258	264	227	254	386	284	407	336
ENSG00000182512.5	GLRX5	-0.240011	4.93839	9.70795	0.00441107	0.00723077	276	323	277	274	486	374	469	376
ENSG00000182518.13	FAM104B	-1.13958	3.26476	87.1201	8.11667e-10	4.07614e-09	44	55	53	55	160	136	157	120
ENSG00000182534.14	MXRA7	-0.431876	5.99538	52.4857	1.02941e-07	3.52831e-07	510	496	501	489	897	768	931	779
ENSG00000182541.18	LIMK2	-0.0914157	5.62321	2.16669	0.152941	0.190681	505	491	526	481	672	627	760	615
ENSG00000182544.9	MFSD5	0.0662462	3.96043	0.498532	0.486377	0.538635	153	158	169	149	221	158	194	181
ENSG00000182551.14	ADI1	-0.740109	3.77654	61.2548	2.52267e-08	9.58688e-08	79	88	93	82	183	151	202	181
ENSG00000182552.15	RWDD4	0.112633	4.80091	0.89366	0.353124	0.405441	290	334	269	324	395	355	346	310
ENSG00000182568.17	SATB1	0.749709	5.27318	108.153	8.54276e-11	5.1874e-10	662	611	566	595	460	395	490	465
ENSG00000182580.3	EPHB3	0.990895	5.00336	82.9268	1.33723e-09	6.43908e-09	616	620	567	489	458	217	412	368
ENSG00000182600.9	SNORC	1.29963	1.51074	30.7356	7.84084e-06	1.98141e-05	66	50	62	52	37	17	40	24
ENSG00000182606.17	TRAK1	0.57843	7.27521	172.189	5.00147e-13	5.28029e-12	2311	2242	2066	2111	1939	1496	2127	1781
ENSG00000182621.18	PLCB1	0.303141	3.61426	8.804	0.00634256	0.010133	156	133	134	109	148	129	142	120
ENSG00000182628.13	SKA2	-0.659969	5.44362	50.4409	1.46223e-07	4.86198e-07	299	268	260	289	545	629	579	444
ENSG00000182636.8	NDN	-0.891995	6.11181	232.247	1.53987e-14	2.49444e-13	488	446	483	449	1194	907	1244	1010
ENSG00000182648.13	LINC01006	-0.947008	3.80363	112.125	5.81372e-11	3.65533e-10	110	97	73	95	256	198	253	200
ENSG00000182667.15	NTM	-2.15107	2.97935	310.372	4.78198e-16	1.29771e-14	27	37	35	29	171	165	190	186
ENSG00000182670.13	TTC3	-0.421537	8.47079	54.5392	7.30368e-08	2.56799e-07	2974	3040	2670	2901	5019	4647	5519	4241
ENSG00000182685.8	BRICD5	-0.62045	1.76737	8.06859	0.00860023	0.0134301	30	32	15	31	68	40	56	45
ENSG00000182700.5	IGIP	0.324174	1.87004	1.74212	0.198287	0.241294	69	60	35	43	45	58	46	55
ENSG00000182704.8	TSKU	-0.637028	5.47544	85.1939	1.01848e-09	5.019e-09	389	371	370	317	828	557	822	628
ENSG00000182712.16	CMC4	-0.687246	2.28579	9.08157	0.00566613	0.00912147	59	32	32	33	97	44	94	82
ENSG00000182718.18	ANXA2	-0.498247	5.55386	18.3094	0.000222148	0.000447298	319	385	384	298	579	433	736	712
ENSG00000182749.6	PAQR7	-0.0454975	4.37889	0.355434	0.556169	0.606221	200	248	213	218	316	232	321	271
ENSG00000182752.10	PAPPA	0.290261	3.65689	5.49507	0.0269224	0.0387015	135	82	89	98	117	92	128	78
ENSG00000182768.9	NGRN	-0.651722	7.82771	174.679	4.24376e-13	4.54692e-12	1768	1812	1753	1613	3719	3142	3646	3154
ENSG00000182771.19	GRID1	0.246162	1.06381	1.47581	0.247941	0.295457	22	24	23	20	27	18	24	25
ENSG00000182774.13	RPS17	-1.11814	10.7057	265.323	3.16061e-15	6.27119e-14	9204	9381	10010	8292	24395	25505	27105	22873
ENSG00000182795.13	C1orf116	4.80473	0.139398	85.4774	9.84773e-10	4.86199e-09	38	30	24	32	1	0	2	2
ENSG00000182796.14	TMEM198B	-0.892646	4.46201	95.4354	3.18029e-10	1.72373e-09	131	154	144	136	358	270	361	328
ENSG00000182809.11	CRIP2	-0.76857	4.00129	18.6741	0.000198633	0.000402517	108	129	110	130	319	121	287	301
ENSG00000182810.7	DDX28	0.448477	4.03495	22.6317	6.26567e-05	0.000137463	184	200	198	181	174	133	227	170
ENSG00000182827.9	ACBD3	1.11064	6.0196	442.699	6.14303e-18	3.74606e-16	1207	1209	1123	1149	728	661	708	616
ENSG00000182831.12	C16orf72	0.249261	7.21598	13.0258	0.00127339	0.00227562	1638	1939	1653	1725	2011	1624	1951	1745
ENSG00000182841.12	RRP7BP	-0.94604	6.8975	242.447	9.25556e-15	1.5924e-13	802	889	754	723	2082	1566	2234	1790
ENSG00000182858.14	ALG12	-0.772863	3.97142	51.2431	1.27268e-07	4.27857e-07	112	136	119	103	298	173	296	246
ENSG00000182871.16	COL18A1	-1.53162	7.21844	114.903	4.47119e-11	2.88708e-10	765	883	815	648	3679	1572	3321	2850
ENSG00000182872.16	RBM10	-0.378688	6.87872	33.489	4.15197e-06	1.09623e-05	1102	1107	1179	927	2123	1445	1958	1542
ENSG00000182873.5	PRKCZ-AS1	-1.06127	0.828655	9.10167	0.0056203	0.00905604	9	13	11	13	26	16	45	35
ENSG00000182890.5	GLUD2	-0.66142	4.25964	37.2743	1.81809e-06	5.09673e-06	146	147	154	126	322	277	286	249
ENSG00000182899.17	RPL35A	-1.18407	9.90301	220.59	2.82579e-14	4.14783e-13	5001	5062	5514	4775	13332	15518	14648	13930
ENSG00000182901.17	RGS7	0.701768	1.24104	11.0787	0.00259788	0.00442573	35	28	34	26	29	21	29	16
ENSG00000182903.16	ZNF721	0.993929	5.79797	143.955	3.78137e-12	3.17338e-11	948	934	745	951	564	609	597	469
ENSG00000182912.6	TSPEAR-AS2	-0.203654	1.33196	0.975922	0.332243	0.384063	23	30	24	16	30	37	31	35
ENSG00000182916.8	TCEAL7	0.924372	5.42074	183.234	2.45034e-13	2.78422e-12	667	659	672	682	429	456	470	408
ENSG00000182919.15	C11orf54	0.0223201	4.8604	0.0885922	0.768322	0.801458	299	286	270	294	391	321	383	323
ENSG00000182923.20	CEP63	0.0398705	5.49316	0.473097	0.49761	0.549867	481	481	463	468	614	562	627	502
ENSG00000182934.12	SRPRA	0.015104	7.67805	0.0737049	0.788145	0.819106	2534	2576	2451	2116	3281	2725	3132	2836
ENSG00000182944.18	EWSR1	-0.262898	8.41946	36.9886	1.93153e-06	5.38414e-06	2989	3176	2805	2773	4951	3641	4875	4226
ENSG00000182952.5	HMGN4	-0.0610914	6.33817	0.805629	0.37759	0.430154	842	816	734	759	1049	1063	1041	940
ENSG00000182957.16	SPATA13	0.145374	6.49104	6.66754	0.015754	0.0235646	893	761	734	844	980	734	1054	903
ENSG00000182963.11	GJC1	-0.672788	5.51994	72.6804	4.94039e-09	2.14133e-08	298	302	261	240	628	457	610	508
ENSG00000182968.5	SOX1	-0.622573	7.35361	116.783	3.7543e-11	2.46962e-10	1237	1248	1335	1194	2710	2020	2874	2131
ENSG00000182973.19	CNOT10	0.747297	4.75701	74.1911	4.04039e-09	1.78112e-08	382	320	352	348	255	266	290	233
ENSG00000182979.18	MTA1	-0.759263	6.95854	166.177	7.50083e-13	7.54574e-12	998	1007	970	865	2290	1617	2304	1963
ENSG00000182985.18	CADM1	-0.100513	5.29914	1.56347	0.22221	0.267723	395	405	359	379	552	413	561	541
ENSG00000182986.15	ZNF320	0.307942	5.42653	16.2827	0.000421606	0.000814437	520	489	468	523	577	436	575	443
ENSG00000182993.5	C12orf60	0.236275	1.68743	1.11738	0.300132	0.350769	39	41	26	32	34	46	44	22
ENSG00000183010.17	PYCR1	-1.14534	6.04799	208.662	5.42254e-14	7.37036e-13	445	409	488	428	1482	963	1407	1093
ENSG00000183011.14	NAA38	-1.02232	4.24163	79.9714	1.92381e-09	9.00821e-09	112	110	117	106	308	240	296	289
ENSG00000183018.9	SPNS2	0.675709	2.37462	13.1553	0.00121624	0.00217842	96	83	64	78	81	42	85	46
ENSG00000183020.14	AP2A2	0.156307	5.96272	6.85261	0.0145136	0.0218728	716	761	732	685	904	689	934	738
ENSG00000183023.18	SLC8A1	0.378112	2.45975	4.41396	0.0454143	0.0629022	70	66	49	43	44	60	51	62
ENSG00000183032.12	SLC25A21	-0.0743299	0.92309	0.0666809	0.79825	0.82743	16	11	15	14	15	15	24	20
ENSG00000183044.12	ABAT	-0.761453	8.16976	372.802	5.1154e-17	2.06631e-15	2088	2046	1925	1961	4319	3860	4917	3943
ENSG00000183048.12	SLC25A10	-1.48365	1.76828	25.8876	2.60907e-05	6.0805e-05	8	11	15	19	65	40	36	46
ENSG00000183049.13	CAMK1D	0.105514	4.56143	2.55467	0.12196	0.155317	246	267	226	249	281	251	339	280
ENSG00000183054.12	RGPD6	-0.344754	4.62031	0.202187	0.656659	0.699297	71	123	303	394	120	372	891	83
ENSG00000183060.16	LYSMD4	0.223759	4.30409	5.57535	0.0259276	0.0373734	202	221	242	182	264	193	254	201
ENSG00000183077.15	AFMID	-1.26348	3.66604	146.007	3.2284e-12	2.76665e-11	72	70	59	54	184	171	226	186
ENSG00000183087.15	GAS6	-0.133784	4.34661	1.28032	0.268089	0.317311	270	268	275	225	458	227	361	388
ENSG00000183091.20	NEB	2.33786	0.833139	56.7908	5.0642e-08	1.83491e-07	43	64	25	58	11	19	7	9
ENSG00000183092.17	BEGAIN	1.22734	1.97862	43.5439	5.15007e-07	1.57058e-06	66	86	69	61	55	21	44	32
ENSG00000183098.11	GPC6	-0.362473	4.77144	11.1284	0.00254963	0.00434869	239	250	201	197	431	323	372	303
ENSG00000183111.12	ARHGEF37	0.82903	1.31708	14.8462	0.000678093	0.00126519	37	41	42	42	23	41	28	21
ENSG00000183137.15	CEP57L1	0.180671	4.33206	2.96876	0.0966714	0.125758	235	191	178	226	250	225	262	181
ENSG00000183145.9	RIPPLY3	-1.06947	1.18312	17.6428	0.000273265	0.00054357	13	8	13	15	29	25	42	34
ENSG00000183148.7	ANKRD20A2P	0.0305015	0.847853	0.00193741	0.965225	0.971128	38	22	21	0	31	20	15	32
ENSG00000183150.8	GPR19	0.669299	3.63162	22.2142	7.04229e-05	0.000153246	153	177	159	179	147	125	157	99
ENSG00000183155.5	RABIF	0.16864	3.42127	3.10018	0.0899532	0.117736	121	115	108	107	132	121	137	112
ENSG00000183161.6	FANCF	-0.361768	4.23036	15.1446	0.000613396	0.00115416	180	168	153	151	301	206	298	248
ENSG00000183172.9	SMDT1	-0.562114	4.59836	39.4395	1.1597e-06	3.34971e-06	168	198	193	189	362	336	355	328
ENSG00000183186.8	C2CD4C	-0.0751089	2.37094	0.166919	0.686184	0.726527	52	60	51	54	95	40	82	72
ENSG00000183196.10	CHST6	1.58859	0.885468	28.332	1.40314e-05	3.40837e-05	41	36	35	37	18	15	21	8
ENSG00000183199.6	HSP90AB3P	-0.851135	5.77033	73.3123	4.54009e-09	1.98063e-08	366	348	419	338	749	927	901	729
ENSG00000183207.14	RUVBL2	-1.06716	6.12292	202.778	7.57195e-14	9.84861e-13	402	454	468	409	1286	947	1244	1088
ENSG00000183208.13	GDPGP1	0.0843202	1.21949	0.110683	0.742016	0.777354	26	19	20	23	16	17	36	35
ENSG00000183230.18	CTNNA3	-0.209926	1.60978	1.04577	0.315832	0.367	24	29	31	14	36	39	42	25
ENSG00000183248.12	PRR36	-1.38064	4.97442	71.4233	5.85422e-09	2.49964e-08	161	211	170	150	715	316	748	513
ENSG00000183250.12	LINC01547	-0.306963	1.1961	1.27656	0.268777	0.317959	12	16	22	17	26	21	38	20
ENSG00000183255.12	PTTG1IP	-0.779632	7.83439	274.709	2.08383e-15	4.44157e-14	1664	1706	1606	1512	3867	3117	3695	3270
ENSG00000183258.12	DDX41	-0.107125	6.76291	3.76823	0.063063	0.0849772	994	1134	1057	1030	1565	1242	1551	1339
ENSG00000183281.15	PLGLB1	1.31246	0.999243	13.1776	0.00120665	0.00216271	40	38	34	35	8	30	9	25
ENSG00000183283.16	DAZAP2	-0.695535	7.39821	119.591	2.90399e-11	1.95589e-10	1222	1260	1352	1123	2653	2522	2735	2136
ENSG00000183291.17	SELENOF	-0.455683	5.22397	28.6013	1.31281e-05	3.20471e-05	324	295	254	315	545	518	508	461
ENSG00000183298.5	RPSAP19	-1.00662	3.21753	15.8668	0.000482871	0.000923637	47	50	72	37	101	120	124	170
ENSG00000183307.4	TMEM121B	-0.445631	4.30276	18.0537	0.000240418	0.000481323	135	125	156	133	246	218	270	205
ENSG00000183309.12	ZNF623	0.854264	5.4969	167.136	7.0255e-13	7.12199e-12	669	678	633	693	454	460	482	449
ENSG00000183323.13	CCDC125	0.1898	3.11959	1.50493	0.230824	0.276939	80	88	78	101	77	94	110	99
ENSG00000183337.18	BCOR	1.16923	7.16006	435.671	7.48998e-18	4.38136e-16	2472	2529	2238	2293	1377	1082	1554	1308
ENSG00000183340.7	JRKL	-0.293195	4.72571	10.8609	0.00282129	0.0047749	218	234	232	261	361	407	367	309
ENSG00000183354.12	KIAA2026	0.801767	5.1014	74.1909	4.04048e-09	1.78112e-08	434	465	429	453	364	283	366	271
ENSG00000183379.9	SYNDIG1L	2.65312	1.40255	126.213	1.61586e-11	1.15636e-10	75	70	80	77	15	10	20	15
ENSG00000183386.10	FHL3	-0.0607675	3.13849	0.232605	0.633604	0.678266	73	96	87	73	118	79	129	106
ENSG00000183401.12	CCDC159	-0.408093	2.4713	9.85853	0.0041568	0.0068438	49	47	55	40	88	60	92	79
ENSG00000183421.12	RIPK4	1.97691	3.39674	144.662	3.58004e-12	3.03343e-11	331	337	282	292	127	53	109	108
ENSG00000183423.12	LRIT3	4.3945	0.0786152	78.1883	2.40788e-09	1.10649e-08	40	29	21	37	3	2	1	1
ENSG00000183426.17	NPIPA1	-0.100701	6.697	2.2932	0.141913	0.178156	1160	1102	1126	1033	1706	1149	1705	1412
ENSG00000183431.12	SF3A3	-0.147518	7.24949	5.90617	0.0222356	0.0324124	1374	1410	1401	1394	1819	1979	2081	1825
ENSG00000183444.10	OR7E38P	-1.3612	1.59378	9.25945	0.00527423	0.00852622	19	27	13	0	61	39	34	55
ENSG00000183454.18	GRIN2A	1.01835	1.6577	15.0719	0.000628518	0.00118036	34	44	52	46	21	43	30	14
ENSG00000183458.14	PKD1P3	-0.174281	5.70974	1.40645	0.24629	0.293733	619	658	462	389	959	421	925	731
ENSG00000183474.16	GTF2H2C	0.547607	5.50453	54.0934	7.86261e-08	2.74982e-07	546	606	476	609	533	408	517	461
ENSG00000183475.13	ASB7	1.28796	4.40484	363.555	6.96027e-17	2.62932e-15	420	381	383	366	216	180	217	182
ENSG00000183486.14	MX2	2.38696	2.84728	77.3484	2.67998e-09	1.22405e-08	222	172	221	189	48	36	62	47
ENSG00000183495.14	EP400	0.116389	7.32001	3.34516	0.0788079	0.104403	1937	1835	1705	1681	2290	1624	2448	1950
ENSG00000183496.6	MEX3B	-0.283509	5.36574	8.11796	0.00842395	0.0131757	401	437	371	367	787	371	704	566
ENSG00000183506.17	PI4KAP2	-0.323843	7.26737	19.6394	0.00014843	0.000306564	1626	1595	1525	1326	2764	1796	2625	2373
ENSG00000183513.9	COA5	-0.0496064	4.71978	0.256943	0.616468	0.662211	250	250	256	262	342	303	406	274
ENSG00000183520.12	UTP11	0.125841	5.16867	1.73007	0.199798	0.242944	392	399	362	368	407	497	455	375
ENSG00000183527.12	PSMG1	0.0988977	4.56392	0.995574	0.32751	0.37923	209	208	208	267	266	255	310	215
ENSG00000183530.14	PRR14L	0.197483	6.44638	9.03727	0.00576861	0.00927795	965	1093	911	966	1146	950	1191	1013
ENSG00000183570.17	PCBP3	-0.433177	0.975215	3.22123	0.0842353	0.111016	17	22	11	17	25	28	32	28
ENSG00000183576.13	SETD3	0.355552	5.64419	35.3745	2.73365e-06	7.43504e-06	642	696	602	624	646	579	680	601
ENSG00000183579.16	ZNRF3	0.296045	6.31335	19.4078	0.000159081	0.00032698	1068	983	940	939	1111	808	1119	981
ENSG00000183580.10	FBXL7	-0.363397	3.85225	16.7134	0.000366897	0.00071558	118	131	131	106	208	150	239	190
ENSG00000183597.16	TANGO2	0.151772	2.88593	0.780152	0.385128	0.437761	89	78	73	107	99	69	129	97
ENSG00000183604.14	SMG1P5	0.806327	4.36148	43.947	4.7682e-07	1.46061e-06	359	332	288	250	205	245	206	215
ENSG00000183605.17	SFXN4	-0.575387	3.64889	23.9437	4.37001e-05	9.83051e-05	78	97	101	85	161	156	191	166
ENSG00000183617.5	MRPL54	-0.967057	4.3406	91.1184	5.12952e-10	2.67909e-09	110	135	144	107	301	304	331	277
ENSG00000183621.15	ZNF438	0.427464	3.04959	12.7995	0.00138042	0.00245494	99	89	103	104	88	86	106	88
ENSG00000183624.14	HMCES	0.0319853	5.07074	0.180874	0.674096	0.71555	287	330	325	345	402	388	400	383
ENSG00000183628.14	DGCR6	0.102707	3.77667	0.845425	0.366238	0.418611	182	167	177	153	241	155	242	160
ENSG00000183647.11	ZNF530	-0.00924288	3.70371	0.00608171	0.938432	0.948947	128	122	115	129	153	127	176	167
ENSG00000183648.11	NDUFB1	-0.481832	4.65397	31.2164	7.00082e-06	1.78744e-05	180	173	205	178	352	303	346	288
ENSG00000183655.13	KLHL25	-0.47131	4.91913	20.9268	0.000101677	0.000215411	279	306	259	251	600	334	528	452
ENSG00000183665.5	TRMT12	0.352653	3.79925	18.0183	0.00024307	0.000486326	161	165	163	163	180	138	187	137
ENSG00000183666.17	GUSBP1	1.27898	3.06747	107.223	9.36431e-11	5.62999e-10	151	130	126	129	84	62	77	54
ENSG00000183682.8	BMP8A	-0.0842616	2.75627	0.37513	0.5455	0.595949	61	80	71	69	98	77	116	84
ENSG00000183684.8	ALYREF	-0.343056	5.92494	31.0191	7.33313e-06	1.86415e-05	547	560	520	526	905	706	1059	769
ENSG00000183688.4	RFLNB	0.357304	2.42734	5.51624	0.026656	0.0383481	58	56	47	75	63	51	63	54
ENSG00000183691.6	NOG	0.068805	1.17038	0.0907087	0.765655	0.798993	24	21	22	19	34	23	27	19
ENSG00000183696.14	UPP1	0.081463	4.62151	0.783629	0.384086	0.436798	243	217	276	246	310	288	311	254
ENSG00000183718.5	TRIM52	0.571571	5.48935	48.1601	2.18796e-07	7.06391e-07	716	672	565	619	601	492	543	525
ENSG00000183722.9	LHFPL6	-1.22893	5.59901	132.42	9.54293e-12	7.23577e-11	223	274	211	290	694	661	783	784
ENSG00000183723.13	CMTM4	-0.591166	6.49751	130.026	1.16631e-11	8.68901e-11	746	792	711	670	1507	1197	1537	1275
ENSG00000183726.11	TMEM50A	-0.336082	5.73844	37.826	1.61888e-06	4.57398e-06	466	486	464	432	778	697	818	630
ENSG00000183735.11	TBK1	0.491109	4.58408	23.4311	5.02451e-05	0.000112039	352	311	253	291	300	267	275	230
ENSG00000183741.12	CBX6	1.34942	6.22216	283.022	1.4565e-15	3.27928e-14	1717	1639	1490	1427	916	533	884	768
ENSG00000183751.15	TBL3	-0.775014	5.46167	68.421	8.86138e-09	3.67533e-08	334	375	375	291	940	588	777	658
ENSG00000183762.13	KREMEN1	-0.46059	6.16484	45.921	3.29086e-07	1.03127e-06	633	704	650	545	1235	901	1193	1045
ENSG00000183763.9	TRAIP	-0.479935	3.41578	13.5618	0.0010541	0.00190858	75	83	69	67	116	111	159	128
ENSG00000183765.23	CHEK2	-0.134113	4.1535	1.39493	0.248185	0.295725	176	168	140	149	174	238	264	190
ENSG00000183775.11	KCTD16	0.0942177	2.44396	0.216649	0.645451	0.689453	56	58	44	70	83	52	76	58
ENSG00000183778.18	B3GALT5	0.375278	2.41821	5.21446	0.0307467	0.0437569	51	68	58	55	73	43	71	39
ENSG00000183779.7	ZNF703	0.55041	1.97667	5.63351	0.0252322	0.0364308	51	64	52	37	43	36	71	26
ENSG00000183785.16	TUBA8	1.60485	1.91194	31.2387	6.96436e-06	1.77899e-05	71	64	67	86	27	38	20	32
ENSG00000183793.14	NPIPA5	0.223599	2.9306	1.27026	0.269935	0.31908	79	81	101	101	95	113	97	82
ENSG00000183798.5	EMILIN3	-1.81592	2.25497	65.5328	1.33739e-08	5.35703e-08	16	15	15	14	59	59	91	58
ENSG00000183808.12	RBM12B	0.0872026	6.28371	1.64693	0.210613	0.254839	1004	957	806	836	1246	939	1131	934
ENSG00000183814.16	LIN9	0.459459	3.29864	12.505	0.00153455	0.00271103	111	106	95	114	101	81	117	90
ENSG00000183826.18	BTBD9	-0.694187	4.02388	36.637	2.08171e-06	5.76412e-06	99	113	115	129	254	197	290	190
ENSG00000183828.15	NUDT14	-0.56384	2.67622	7.09191	0.013066	0.0198564	51	56	60	35	99	75	97	103
ENSG00000183831.7	ANKRD45	-0.834399	0.918066	4.95697	0.0347917	0.0490844	8	15	11	5	16	14	34	24
ENSG00000183833.16	CFAP91	-0.571647	3.46845	23.2239	5.31834e-05	0.000118041	67	74	77	83	130	150	141	137
ENSG00000183837.10	PNMA3	0.574241	4.74836	33.0564	4.57868e-06	1.20126e-05	484	444	427	368	407	292	441	316
ENSG00000183840.7	GPR39	-1.76117	1.40673	4.93695	0.0351302	0.049531	14	0	16	0	42	37	34	16
ENSG00000183850.14	ZNF730	0.128445	2.88666	0.338925	0.565427	0.614614	86	74	56	82	109	82	80	70
ENSG00000183853.18	KIRREL1	0.366819	5.9001	32.1904	5.58182e-06	1.44565e-05	758	769	704	642	740	535	834	692
ENSG00000183856.11	IQGAP3	-1.62511	5.0414	303.587	6.24911e-16	1.62869e-14	132	115	132	123	547	374	554	475
ENSG00000183864.5	TOB2	0.306291	5.6073	24.0657	4.22815e-05	9.53038e-05	636	629	548	642	712	532	694	556
ENSG00000183889.12	AC138969.4	0.234906	6.51894	7.82338	0.00953772	0.0147917	1157	1190	903	983	1354	909	1288	973
ENSG00000183891.6	TTC32	0.231357	3.20877	2.70322	0.112093	0.14397	112	107	98	123	139	111	133	88
ENSG00000183908.7	LRRC55	-0.855793	3.43065	50.366	1.48141e-07	4.91898e-07	65	92	77	80	185	132	181	214
ENSG00000183914.14	DNAH2	2.74467	1.96165	188.469	1.7704e-13	2.10555e-12	137	117	98	118	24	15	18	30
ENSG00000183935.5	HTR7P1	0.115513	1.52486	0.215437	0.646372	0.690297	21	26	27	19	33	19	30	26
ENSG00000183943.6	PRKX	-0.0291949	6.70918	0.358464	0.554502	0.604612	1130	1171	1044	1085	1564	1302	1552	1248
ENSG00000183955.13	KMT5A	0.943065	5.50189	252.69	5.65872e-15	1.03802e-13	774	698	720	758	491	409	551	474
ENSG00000183960.9	KCNH8	0.599814	3.47278	9.73007	0.00437268	0.00717529	112	79	118	124	75	111	92	78
ENSG00000183963.19	SMTN	-0.746337	3.99269	48.0756	2.22138e-07	7.1601e-07	118	124	121	92	277	177	267	239
ENSG00000183978.8	COA3	-1.15764	5.07672	244.274	8.46642e-15	1.48247e-13	181	184	193	190	550	496	604	445
ENSG00000184005.11	ST6GALNAC3	-1.16309	2.91964	40.3278	9.68615e-07	2.8283e-06	43	32	32	31	106	88	109	85
ENSG00000184007.22	PTP4A2	0.236569	6.7727	25.3107	3.03401e-05	6.98429e-05	1181	1178	1110	1217	1337	1124	1368	1157
ENSG00000184009.13	ACTG1	-1.44006	12.2249	552.78	3.85774e-19	4.11683e-17	22787	22448	22281	20760	81080	65654	86763	67514
ENSG00000184014.9	DENND5A	0.183494	7.49982	16.5455	0.000387257	0.00075278	2299	2132	2012	2148	2566	2106	2512	2284
ENSG00000184047.20	DIABLO	0.281868	6.70391	20.5345	0.000113963	0.000239735	1344	1420	1227	1328	1512	1334	1348	1265
ENSG00000184056.15	VPS33B	-0.155829	4.4819	2.54831	0.122405	0.155795	191	262	205	201	296	261	318	321
ENSG00000184060.11	ADAP2	0.0376759	1.07484	0.0364146	0.850682	0.87415	27	22	23	23	27	30	37	22
ENSG00000184068.2	SREBF2-AS1	-1.23717	2.31676	28.8674	1.22969e-05	3.01487e-05	29	23	23	27	100	63	76	64
ENSG00000184076.13	UQCR10	-1.04185	6.2998	268.217	2.77569e-15	5.63487e-14	479	473	489	423	1260	1111	1298	1134
ENSG00000184083.12	FAM120C	0.592308	3.1239	14.7779	0.000693896	0.00129299	107	128	124	132	102	69	136	104
ENSG00000184100.6	BRD7P2	-0.0650829	3.68778	0.208592	0.651637	0.694832	107	109	119	136	121	185	172	136
ENSG00000184110.15	EIF3C	-1.26395	8.9809	454.267	4.46108e-18	2.9185e-16	2622	2799	2698	2490	8224	7106	8797	7778
ENSG00000184117.12	NIPSNAP1	-1.2741	8.22851	631.31	7.27021e-20	1.04992e-17	1556	1542	1602	1420	4824	4300	5031	4368
ENSG00000184144.12	CNTN2	-0.561271	5.95066	21.2861	9.1671e-05	0.000195656	501	462	444	466	960	516	1141	885
ENSG00000184154.15	LRTOMT	-0.595095	3.27451	28.0751	1.49555e-05	3.61394e-05	79	73	59	77	145	113	156	132
ENSG00000184156.17	KCNQ3	0.0169348	1.95557	0.0080399	0.929235	0.941394	38	46	37	40	55	35	57	53
ENSG00000184160.8	ADRA2C	1.14554	0.270433	10.022	0.00389863	0.00644628	11	19	21	22	11	6	7	17
ENSG00000184162.15	NR2C2AP	-0.475512	3.82115	29.3672	1.08854e-05	2.69515e-05	115	126	109	87	200	164	231	168
ENSG00000184163.3	C1QTNF12	0.630633	2.5218	12.9787	0.00129489	0.00231195	99	110	88	69	101	50	86	61
ENSG00000184164.15	CRELD2	-0.408405	4.43961	21.655	8.24956e-05	0.00017756	171	190	195	162	309	238	335	314
ENSG00000184178.16	SCFD2	0.467384	4.04026	20.6636	0.000109752	0.000231339	215	239	221	231	210	199	243	170
ENSG00000184182.19	UBE2F	0.322338	4.77225	20.6135	0.000111366	0.000234553	307	335	311	323	356	311	327	283
ENSG00000184185.10	KCNJ12	0.647676	2.88157	25.2569	3.07726e-05	7.07765e-05	100	104	93	82	65	78	91	68
ENSG00000184194.6	GPR173	-0.775655	5.60238	63.5816	1.77951e-08	6.96543e-08	414	397	353	365	955	553	974	821
ENSG00000184203.8	PPP1R2	0.644859	4.39944	42.3908	6.4365e-07	1.93377e-06	321	282	298	272	253	248	262	176
ENSG00000184205.14	TSPYL2	1.08817	5.45713	186.181	2.03866e-13	2.37453e-12	828	810	759	745	491	432	492	433
ENSG00000184206.12	GOLGA6L4	0.985194	2.01094	22.0193	7.43987e-05	0.000161431	60	81	47	59	44	29	42	41
ENSG00000184207.9	PGP	-0.396751	4.93069	30.8148	7.69529e-06	1.94846e-05	297	270	266	238	522	341	515	398
ENSG00000184208.12	C22orf46	-0.534008	3.98391	24.568	3.69444e-05	8.38482e-05	107	111	108	131	200	196	235	198
ENSG00000184209.15	SNRNP35	-0.319405	3.77899	5.49644	0.0269051	0.0386835	150	80	123	117	197	169	220	151
ENSG00000184216.14	IRAK1	-0.328711	5.56189	19.3627	0.000161244	0.000331083	423	401	482	403	740	580	736	640
ENSG00000184220.12	CMSS1	-0.229493	4.60316	8.92012	0.00604944	0.00970097	221	196	221	211	307	310	343	285
ENSG00000184226.15	PCDH9	-0.486694	3.04861	9.33799	0.00511067	0.00828045	84	72	50	69	123	125	122	110
ENSG00000184232.9	OAF	-0.0205574	3.54809	0.0382796	0.846392	0.870477	136	133	116	119	175	122	184	161
ENSG00000184261.5	KCNK12	1.25156	1.14285	14.0831	0.000879596	0.00161258	27	23	34	35	19	13	23	8
ENSG00000184271.17	POU6F1	-0.260862	2.59671	2.22104	0.148082	0.18515	70	78	70	44	110	74	110	100
ENSG00000184277.13	TM2D3	-0.0522942	5.24711	0.447021	0.509601	0.561389	436	452	369	404	623	432	571	534
ENSG00000184281.15	TSSC4	0.183014	5.1301	4.86336	0.0364062	0.0511975	408	452	441	437	570	360	534	465
ENSG00000184304.16	PRKD1	0.470642	1.8646	4.12722	0.0524557	0.0717242	35	45	18	46	34	18	47	32
ENSG00000184305.15	CCSER1	0.764685	1.52839	12.0994	0.00177815	0.00311251	45	34	38	46	26	41	29	23
ENSG00000184307.17	ZDHHC23	0.617234	1.67422	8.2684	0.00791065	0.0124233	54	45	40	43	44	28	44	33
ENSG00000184319.16	RPL23AP82	-0.0823758	3.55325	0.514913	0.479369	0.531533	111	131	115	115	157	148	169	151
ENSG00000184349.14	EFNA5	-0.304186	4.79225	7.73336	0.00990945	0.0153396	276	290	281	291	478	363	509	417
ENSG00000184368.16	MAP7D2	0.743495	1.48983	16.1813	0.000435729	0.000839665	38	35	35	47	30	31	35	20
ENSG00000184371.14	CSF1	1.16859	4.19195	142.977	4.07975e-12	3.40209e-11	424	374	378	339	247	192	190	212
ENSG00000184381.20	PLA2G6	-0.373235	4.49356	13.2757	0.00116554	0.00209427	220	254	237	248	492	284	423	368
ENSG00000184384.14	MAML2	1.85193	4.77905	573.861	2.41281e-19	2.722e-17	654	560	549	581	218	200	197	195
ENSG00000184388.6	PABPC1L2B	0.949814	0.569416	7.39614	0.0114496	0.0175364	21	40	21	26	31	13	13	13
ENSG00000184402.15	SS18L1	0.736291	5.66082	126.775	1.53926e-11	1.10706e-10	797	811	681	776	689	497	588	532
ENSG00000184414.2	IRS3P	1.37231	1.68579	18.762	0.000193378	0.000392724	52	55	94	72	28	26	22	55
ENSG00000184428.13	TOP1MT	-0.614393	5.09594	66.765	1.12022e-08	4.54011e-08	278	277	269	223	555	465	571	420
ENSG00000184432.11	COPB2	0.267895	7.70624	29.8547	9.67531e-06	2.4118e-05	2715	2678	2440	2488	2850	2582	2777	2490
ENSG00000184436.12	THAP7	0.0892397	4.40624	0.668682	0.420886	0.473096	244	237	212	190	314	185	338	212
ENSG00000184441.4	AP001062.7	-1.37347	3.31734	41.5025	7.66287e-07	2.27967e-06	52	59	74	34	214	103	256	150
ENSG00000184445.12	KNTC1	-0.534058	5.96664	41.6513	7.44104e-07	2.21994e-06	423	367	345	410	750	627	752	672
ENSG00000184451.5	CCR10	0.358337	0.653443	1.2418	0.275243	0.324878	14	25	22	9	20	10	26	13
ENSG00000184465.16	WDR27	-0.409478	5.84317	36.6549	2.07375e-06	5.74428e-06	502	537	472	455	927	670	928	757
ENSG00000184470.21	TXNRD2	-0.785537	2.4294	19.929	0.000136186	0.000283315	30	43	39	36	90	49	103	81
ENSG00000184481.17	FOXO4	-0.224272	1.26941	1.19635	0.284007	0.334098	26	20	23	18	32	22	30	43
ENSG00000184486.10	POU3F2	-0.629669	8.39256	85.2422	1.01265e-09	4.99494e-09	2541	2430	2300	2146	5247	3997	5369	3728
ENSG00000184489.13	PTP4A3	-0.623243	4.36554	19.5202	0.000153809	0.000316846	176	205	130	148	376	176	386	343
ENSG00000184500.16	PROS1	-1.1557	3.99027	92.5374	4.37515e-10	2.31728e-09	79	75	72	74	193	220	234	188
ENSG00000184508.12	HDDC3	-0.731147	3.6866	35.694	2.55014e-06	6.96231e-06	94	88	107	95	233	184	196	186
ENSG00000184515.11	BEX5	0.451283	2.48489	7.63533	0.0103324	0.0159489	74	68	67	57	68	50	58	67
ENSG00000184517.12	ZFP1	0.135452	4.73448	3.163	0.0869323	0.11418	330	336	284	296	373	356	372	315
ENSG00000184524.6	CEND1	-0.405572	0.965802	2.3142	0.140175	0.176254	18	10	19	15	34	19	31	20
ENSG00000184545.11	DUSP8	1.75201	5.36038	329.349	2.32609e-16	7.09234e-15	1022	926	886	976	423	233	422	349
ENSG00000184557.4	SOCS3	1.48726	2.37234	51.1838	1.28576e-07	4.32072e-07	83	111	104	77	27	27	52	61
ENSG00000184575.12	XPOT	0.126615	6.98261	3.32123	0.0798238	0.105678	1564	1516	1408	1506	1905	1707	1848	1412
ENSG00000184588.18	PDE4B	0.544602	4.52348	17.8823	0.000253571	0.000505861	248	193	226	207	168	201	212	167
ENSG00000184602.6	SNN	-0.647594	6.82345	175.273	4.08196e-13	4.39172e-12	773	816	818	802	1688	1350	1797	1483
ENSG00000184611.12	KCNH7	1.21361	1.05423	22.8622	5.87697e-05	0.000129493	33	31	29	30	21	12	13	20
ENSG00000184613.11	NELL2	-1.9785	6.97159	303.839	6.18665e-16	1.62043e-14	385	337	298	344	1500	1925	1953	1315
ENSG00000184619.8	KRBA2	-0.170145	5.41605	5.83942	0.022931	0.0333523	449	404	367	419	589	492	658	572
ENSG00000184634.16	MED12	-0.207254	6.74502	18.7489	0.000194152	0.000394246	1128	1080	1047	992	1676	1308	1793	1386
ENSG00000184635.16	ZNF93	0.0682074	4.99363	0.692023	0.412995	0.465651	340	285	275	289	356	324	419	322
ENSG00000184640.20	SEPTIN9	-0.644195	8.34821	101.283	1.70934e-10	9.71127e-10	2467	2636	2615	2168	5503	3878	5458	4606
ENSG00000184661.14	CDCA2	-0.338032	4.29701	16.6373	0.000375977	0.00073203	148	136	120	131	191	211	227	214
ENSG00000184675.11	AMER1	-0.163615	5.35646	8.96198	0.00594741	0.00954511	423	404	397	380	574	509	649	520
ENSG00000184677.18	ZBTB40	0.985773	6.0128	348.685	1.16016e-16	3.94904e-15	1229	1217	1099	1144	783	624	830	731
ENSG00000184678.10	H2BC21	-0.0152019	5.25117	0.0280061	0.86838	0.888807	487	535	433	403	679	600	572	491
ENSG00000184702.20	SEPTIN5	-0.958017	4.35478	36.7376	2.03747e-06	5.65253e-06	128	148	136	120	378	166	363	397
ENSG00000184708.18	EIF4ENIF1	0.339339	6.06495	33.5846	4.06351e-06	1.07449e-05	875	797	777	836	842	777	903	728
ENSG00000184719.12	RNLS	-0.784136	1.12815	8.70243	0.00661169	0.0105214	14	11	20	11	33	25	27	36
ENSG00000184743.13	ATL3	0.355262	4.2804	19.136	0.00017264	0.000353152	240	231	229	219	232	198	261	210
ENSG00000184752.14	NDUFA12	-0.26698	5.3454	10.8859	0.00279462	0.00473281	350	350	350	325	476	574	524	483
ENSG00000184786.6	DYNLT2	0.241874	3.45836	4.02216	0.0553361	0.0753365	151	154	134	128	157	150	161	131
ENSG00000184787.19	UBE2G2	-0.191284	7.0562	8.62386	0.00682843	0.0108401	1305	1333	1235	1259	2050	1447	2063	1808
ENSG00000184792.16	OSBP2	2.12535	3.34312	386.33	3.30155e-17	1.45656e-15	306	253	240	267	90	68	84	64
ENSG00000184828.10	ZBTB7C	1.43691	0.682429	23.3701	5.10916e-05	0.000113782	32	29	24	45	20	10	14	16
ENSG00000184831.14	APOO	-0.269698	3.47922	6.02466	0.0210578	0.030795	102	100	85	100	145	161	144	131
ENSG00000184840.12	TMED9	-0.949224	7.27889	230.198	1.70982e-14	2.73329e-13	1009	1203	1135	992	2921	2213	2852	2533
ENSG00000184857.8	TMEM186	-0.349543	4.04398	15.7199	0.000506768	0.000967106	157	155	137	125	208	208	284	216
ENSG00000184863.11	RBM33	0.815447	7.59824	170.742	5.50758e-13	5.73791e-12	3594	3334	2905	3104	2669	1873	2577	2118
ENSG00000184867.14	ARMCX2	-0.249488	5.67477	14.0415	0.000892277	0.00163431	516	529	411	465	824	642	751	642
ENSG00000184887.14	BTBD6	-0.0479438	3.28566	0.164506	0.688335	0.728559	72	89	86	73	107	99	110	98
ENSG00000184897.6	H1-10	-0.73561	7.40299	81.9049	1.5147e-09	7.23191e-09	1317	1337	1385	1115	3226	1923	3312	2409
ENSG00000184898.7	RBM43	1.2433	1.90445	29.7527	9.91587e-06	2.4671e-05	54	44	48	78	26	31	31	30
ENSG00000184900.16	SUMO3	-0.918228	6.30588	143.955	3.78129e-12	3.17338e-11	572	487	503	501	1390	1106	1358	1041
ENSG00000184903.10	IMMP2L	-1.18671	2.58398	50.5372	1.43795e-07	4.78931e-07	31	27	29	41	84	95	93	92
ENSG00000184905.9	TCEAL2	0.215971	2.81768	2.50312	0.125619	0.159501	66	81	76	73	70	72	83	93
ENSG00000184916.9	JAG2	0.574344	3.93433	21.8937	7.70878e-05	0.000166739	249	241	247	212	226	110	241	227
ENSG00000184923.12	NUTM2A	-0.413696	2.56532	6.34219	0.0182267	0.0269367	47	51	43	50	90	53	98	80
ENSG00000184924.6	PTRHD1	-1.68248	4.0265	286.605	1.25182e-15	2.86956e-14	62	61	69	50	274	224	252	224
ENSG00000184939.16	ZFP90	0.0755966	5.81824	1.29222	0.26593	0.314991	568	605	515	639	688	657	747	668
ENSG00000184949.18	FAM227A	0.644496	3.78233	40.2998	9.74082e-07	2.84269e-06	205	185	157	184	160	111	149	165
ENSG00000184956.16	MUC6	2.22015	0.208271	21.1428	9.55268e-05	0.000203199	31	28	11	21	10	4	6	4
ENSG00000184967.7	NOC4L	-0.751287	4.2442	51.563	1.20464e-07	4.068e-07	156	147	181	139	423	245	378	280
ENSG00000184979.10	USP18	3.92092	2.66765	129.57	1.21218e-11	8.99255e-11	216	229	278	295	31	20	16	17
ENSG00000184983.11	NDUFA6	-0.846393	6.3728	223.603	2.40887e-14	3.60623e-13	507	514	518	529	1162	1119	1276	1094
ENSG00000184985.16	SORCS2	-1.43602	4.37379	73.0472	4.70361e-09	2.04878e-08	135	157	137	120	575	256	472	568
ENSG00000184986.11	TMEM121	-0.824971	1.21976	9.71373	0.004401	0.00721726	15	12	19	18	34	23	52	35
ENSG00000184988.8	TMEM106A	-0.0591716	1.44635	0.0777553	0.782552	0.814473	32	32	24	24	35	28	53	31
ENSG00000184990.13	SIVA1	-0.694978	5.36861	63.4619	1.81132e-08	7.08118e-08	340	326	325	268	744	510	691	615
ENSG00000184992.13	BRI3BP	-0.398844	3.57978	12.2939	0.00165643	0.0029143	75	103	72	71	157	117	133	123
ENSG00000185000.12	DGAT1	-0.781852	4.18815	55.0613	6.70291e-08	2.36995e-07	141	122	151	116	348	221	315	264
ENSG00000185008.17	ROBO2	-0.637008	3.0783	21.1398	9.56109e-05	0.00020335	55	31	51	40	73	86	97	88
ENSG00000185009.13	AP3M1	0.0794755	6.40894	1.2754	0.268989	0.318162	929	877	825	944	1127	1088	1137	878
ENSG00000185010.15	F8	-0.309042	1.4574	1.17573	0.288105	0.338211	31	17	23	14	29	25	41	37
ENSG00000185019.17	UBOX5	0.6862	4.66718	91.1382	5.1181e-10	2.67489e-09	414	408	367	358	340	244	349	275
ENSG00000185022.12	MAFF	1.84347	3.39398	273.665	2.18127e-15	4.60575e-14	276	268	221	228	101	61	86	98
ENSG00000185024.17	BRF1	-0.0255625	5.26058	0.0753874	0.785802	0.817187	409	407	418	356	613	333	612	488
ENSG00000185033.14	SEMA4B	0.228727	4.86163	6.33377	0.0182961	0.0270266	336	310	352	290	386	244	424	333
ENSG00000185043.12	CIB1	-0.831786	5.19693	105.34	1.12983e-10	6.67489e-10	285	296	289	235	662	548	656	596
ENSG00000185046.19	ANKS1B	-0.721131	2.13227	9.65962	0.00449624	0.00736198	25	25	25	23	51	55	41	54
ENSG00000185049.16	NELFA	0.107772	6.48188	3.1072	0.0896096	0.117316	1258	1138	1129	1046	1564	1079	1458	1231
ENSG00000185055.11	EFCAB10	1.22846	0.390324	15.0939	0.000623909	0.00117268	21	20	20	20	14	13	11	5
ENSG00000185065.6	AC000068.5	-1.08776	2.01005	27.1749	1.87495e-05	4.45828e-05	38	18	18	21	63	57	73	60
ENSG00000185070.12	FLRT2	0.61898	1.53044	7.61418	0.0104262	0.0160827	53	41	36	48	42	24	47	33
ENSG00000185085.2	INTS5	0.293354	4.49	9.42971	0.00492663	0.00801351	241	222	270	228	274	194	293	227
ENSG00000185088.14	RPS27L	-0.354082	6.65714	21.0506	9.81028e-05	0.000208398	972	957	909	910	1615	1488	1497	1376
ENSG00000185090.15	MANEAL	0.0883667	3.7345	0.312668	0.580796	0.62851	161	136	142	134	198	95	212	176
ENSG00000185100.11	ADSS1	-0.273549	3.83904	6.89922	0.0142184	0.0214649	152	127	132	117	220	165	216	199
ENSG00000185101.13	ANO9	5.15208	-0.123544	113.4	5.15046e-11	3.27482e-10	32	28	35	34	1	1	2	0
ENSG00000185104.20	FAF1	0.0686403	5.86533	1.09736	0.304413	0.355141	645	588	609	639	748	733	806	671
ENSG00000185112.6	FAM43A	0.646695	1.9335	8.04085	0.00870106	0.0135755	77	94	74	63	92	24	57	75
ENSG00000185115.6	NSMCE3	0.683815	5.3639	87.1174	8.11927e-10	4.07615e-09	636	633	605	609	485	393	596	469
ENSG00000185122.11	HSF1	-0.244888	7.02637	15.6161	0.000524424	0.000997562	1531	1386	1396	1217	2406	1642	2228	1958
ENSG00000185127.6	C6orf120	0.267783	4.91514	10.3008	0.00349783	0.00583242	368	337	310	343	423	305	415	277
ENSG00000185129.8	PURA	0.900163	3.54572	40.4353	9.47893e-07	2.7719e-06	201	224	163	176	155	111	138	109
ENSG00000185133.14	INPP5J	2.05535	0.954252	66.0791	1.23597e-08	4.96898e-08	53	33	42	36	11	9	15	14
ENSG00000185158.12	LRRC37B	1.51265	5.18489	429.35	8.9755e-18	5.00915e-16	804	777	620	754	328	297	375	296
ENSG00000185163.10	DDX51	0.523209	5.95261	56.384	5.4065e-08	1.94599e-07	902	960	852	767	897	583	804	757
ENSG00000185164.15	NOMO2	-0.201661	6.75066	9.50867	0.00477396	0.00778363	1053	1181	1123	1069	1735	1399	1746	1506
ENSG00000185187.13	SIGIRR	-0.519106	1.31098	7.41658	0.0113491	0.017396	25	14	19	15	39	27	41	25
ENSG00000185189.18	NRBP2	-0.167695	5.41409	5.75755	0.023817	0.034555	405	429	396	347	594	431	657	545
ENSG00000185201.17	IFITM2	0.276587	4.9705	3.83105	0.061044	0.0824746	351	377	401	330	396	335	406	372
ENSG00000185215.11	TNFAIP2	0.131425	1.29905	0.164691	0.688169	0.728432	20	41	27	29	39	21	33	41
ENSG00000185219.17	ZNF445	-0.0990558	7.10151	2.53149	0.12359	0.157164	1476	1567	1264	1317	2075	1542	1964	1955
ENSG00000185220.12	PGBD2	0.728031	2.53918	25.2311	3.09826e-05	7.12077e-05	77	82	63	87	68	51	65	50
ENSG00000185222.10	TCEAL9	0.533912	5.69167	46.0217	3.23009e-07	1.01363e-06	641	667	660	649	518	586	594	554
ENSG00000185236.12	RAB11B	-1.12521	6.47461	152.389	1.99847e-12	1.80493e-11	546	599	561	472	1773	1043	1789	1401
ENSG00000185238.13	PRMT3	-0.199833	4.392	3.71917	0.0646924	0.0869501	218	174	184	160	252	286	299	218
ENSG00000185245.8	GP1BA	0.0177537	1.84816	0.00623181	0.937679	0.948278	35	51	40	30	55	40	50	48
ENSG00000185246.18	PRPF39	0.785486	6.0362	61.5833	2.40001e-08	9.16636e-08	1035	847	766	1045	793	652	657	577
ENSG00000185250.16	PPIL6	-0.0360172	1.67831	0.0402171	0.842605	0.86673	27	35	29	42	54	39	50	29
ENSG00000185252.19	ZNF74	-0.51866	5.46187	74.5949	3.83094e-09	1.69722e-08	419	402	377	344	804	561	745	663
ENSG00000185261.15	KIAA0825	1.70527	0.479285	30.8361	7.65667e-06	1.94046e-05	24	22	17	32	9	9	8	10
ENSG00000185262.9	UBALD2	0.148316	4.31359	2.06733	0.162322	0.201281	266	259	261	233	341	226	325	265
ENSG00000185272.14	RBM11	0.929608	2.07142	27.5964	1.68577e-05	4.0439e-05	83	48	41	63	37	37	47	33
ENSG00000185274.12	GALNT17	0.000830898	3.81098	3.42339e-05	0.995376	0.996007	143	106	137	123	141	192	174	127
ENSG00000185275.6	CD24P4	-0.924727	0.797198	13.4411	0.00109965	0.00198444	12	12	7	7	20	18	31	22
ENSG00000185278.15	ZBTB37	-0.211877	6.65336	7.69512	0.0100721	0.0155716	1020	1037	850	954	1565	1285	1440	1300
ENSG00000185298.13	CCDC137	0.617261	5.01916	56.4593	5.34126e-08	1.92599e-07	498	430	435	415	406	285	394	369
ENSG00000185303.17	SFTPA2	-0.205843	1.04583	0.465155	0.50121	0.553265	16	18	21	22	33	10	39	31
ENSG00000185304.15	RGPD2	0.501361	5.24017	16.5667	0.000384613	0.000748009	550	523	358	487	493	372	453	378
ENSG00000185305.11	ARL15	-0.0233951	2.32281	0.0121918	0.91292	0.927424	53	40	29	53	79	49	61	35
ENSG00000185324.22	CDK10	-1.01969	6.10644	186.387	2.0128e-13	2.34961e-12	412	435	442	373	1206	783	1247	1015
ENSG00000185338.7	SOCS1	0.794455	1.5278	8.95812	0.00595673	0.00955909	56	48	49	32	34	25	46	29
ENSG00000185339.9	TCN2	-1.08128	4.89873	100.805	1.79644e-10	1.01732e-09	151	157	203	146	450	392	471	430
ENSG00000185340.15	GAS2L1	0.0761397	0.968854	0.0812532	0.777847	0.810164	27	17	13	15	19	17	22	27
ENSG00000185344.15	ATP6V0A2	0.504986	5.38949	61.8813	2.29429e-08	8.80797e-08	519	565	454	529	522	388	493	424
ENSG00000185345.23	PRKN	0.180786	3.03898	2.30144	0.141228	0.177437	93	78	74	97	101	86	114	78
ENSG00000185347.18	TEDC1	-1.63173	2.27061	61.8465	2.30637e-08	8.85219e-08	18	24	20	20	78	61	93	88
ENSG00000185359.14	HGS	-0.482627	6.96598	45.7919	3.37059e-07	1.05416e-06	1210	1244	1168	988	2489	1546	2201	1876
ENSG00000185361.9	TNFAIP8L1	-1.31235	3.18518	75.4717	3.41532e-09	1.53069e-08	41	46	56	34	158	103	155	138
ENSG00000185379.21	RAD51D	-0.183234	3.83008	2.97586	0.0962939	0.125319	125	99	82	119	166	138	171	130
ENSG00000185386.15	MAPK11	-0.294459	4.89631	10.3744	0.00339954	0.00567573	244	286	327	264	481	324	503	426
ENSG00000185404.17	SP140L	4.06445	0.640724	63.3241	1.84873e-08	7.20781e-08	55	54	73	78	7	4	3	5
ENSG00000185414.20	MRPL30	-0.538286	6.54438	51.3741	1.24433e-07	4.19488e-07	757	722	648	640	1288	1379	1336	1003
ENSG00000185418.16	TARS3	0.329187	4.61943	13.0441	0.00126514	0.00226241	345	275	242	307	273	299	329	260
ENSG00000185420.19	SMYD3	-0.853098	3.00489	23.2206	5.32325e-05	0.000118133	30	54	42	48	86	93	117	98
ENSG00000185432.12	METTL7A	-0.954988	2.59589	25.1262	3.18527e-05	7.30056e-05	40	47	44	56	128	78	126	125
ENSG00000185437.15	SH3BGR	0.417635	1.63139	1.70708	0.202718	0.246173	31	45	14	43	24	49	31	19
ENSG00000185442.13	FAM174B	0.298028	1.23307	1.09316	0.305323	0.356071	20	16	32	20	27	23	25	15
ENSG00000185453.13	ZSWIM9	0.12499	4.04941	1.0575	0.313186	0.364264	202	191	194	188	267	151	276	204
ENSG00000185475.11	TMEM179B	-0.229681	3.94211	4.50791	0.0433426	0.0602228	165	158	129	122	235	159	233	217
ENSG00000185477.5	GPRIN3	1.13732	1.58862	16.9315	0.000342172	0.000670503	40	26	36	48	38	13	20	15
ENSG00000185480.12	PARPBP	-0.347504	1.95374	2.35961	0.136502	0.172088	35	17	28	23	32	47	42	42
ENSG00000185482.8	STAC3	0.624031	0.967035	4.98211	0.0343718	0.048544	35	22	28	24	35	15	22	17
ENSG00000185483.12	ROR1	-0.85699	3.40008	43.0505	5.66303e-07	1.71673e-06	87	71	51	88	166	153	207	149
ENSG00000185485.14	SDHAP1	0.142078	4.241	2.992	0.0954426	0.124313	253	248	233	206	280	219	322	249
ENSG00000185495.10	SEPTIN7P13	0.0459389	3.74492	0.244555	0.625057	0.670571	128	169	155	168	201	175	212	166
ENSG00000185499.16	MUC1	0.0792419	2.37105	0.238043	0.629681	0.674753	45	51	53	49	62	55	65	53
ENSG00000185504.17	FAAP100	-0.622115	5.07506	31.7153	6.23082e-06	1.60223e-05	245	294	288	213	622	335	568	496
ENSG00000185507.21	IRF7	2.14279	4.01829	87.8263	7.47588e-10	3.78079e-09	425	404	500	409	148	93	157	99
ENSG00000185513.17	L3MBTL1	0.0332267	5.17072	0.16032	0.692108	0.732112	403	418	341	376	546	359	517	466
ENSG00000185515.15	BRCC3	0.616339	3.60019	21.7436	8.04415e-05	0.000173612	158	136	111	152	95	114	141	104
ENSG00000185532.20	PRKG1	1.0345	2.18243	27.4328	1.75663e-05	4.19765e-05	91	56	48	70	37	27	53	45
ENSG00000185551.15	NR2F2	0.252587	4.61837	0.818042	0.373995	0.426551	214	151	193	191	148	257	246	133
ENSG00000185559.16	DLK1	-1.15051	8.76986	142.483	4.24023e-12	3.51821e-11	2935	2740	2680	2423	8306	6785	8174	6714
ENSG00000185561.10	TLCD2	1.02544	0.775278	12.1709	0.00173232	0.00304003	24	36	20	32	26	14	18	11
ENSG00000185565.12	LSAMP	-0.938497	6.00605	131.888	9.97504e-12	7.53127e-11	389	459	405	397	1140	751	1057	1026
ENSG00000185567.7	AHNAK2	0.298247	4.03076	4.21619	0.0501478	0.0688187	102	120	125	115	101	93	153	125
ENSG00000185585.20	OLFML2A	0.812362	0.824019	6.45028	0.0173608	0.0257558	19	20	16	23	13	7	24	12
ENSG00000185591.10	SP1	-0.167899	6.91766	12.4545	0.00156278	0.0027566	1177	1128	1001	1095	1695	1417	1716	1368
ENSG00000185596.16	WASH3P	0.0158323	5.88629	0.0316247	0.860222	0.882001	652	696	718	555	911	633	968	755
ENSG00000185608.9	MRPL40	-0.199986	4.43947	3.32745	0.0795585	0.105349	178	214	212	191	243	323	316	256
ENSG00000185614.7	INKA1	1.01259	0.595365	14.9497	0.000654852	0.00122588	23	24	32	19	19	6	17	19
ENSG00000185615.16	PDIA2	0.617366	1.68289	8.07655	0.00857153	0.0133906	48	52	38	33	37	32	37	33
ENSG00000185619.18	PCGF3	0.461174	6.29489	47.9972	2.25292e-07	7.25879e-07	1059	1002	834	979	1018	694	978	845
ENSG00000185621.11	LMLN	0.51354	4.21255	22.43	6.62864e-05	0.000144859	265	200	172	267	203	173	224	193
ENSG00000185624.16	P4HB	-0.524545	8.7007	75.5705	3.37162e-09	1.51282e-08	3522	3541	3539	3002	6948	5414	6661	5532
ENSG00000185627.18	PSMD13	0.0506747	6.91224	0.920226	0.346185	0.398482	1439	1362	1446	1229	1751	1554	1686	1611
ENSG00000185630.19	PBX1	-0.623767	8.10449	172.998	4.74027e-13	5.02469e-12	2098	2004	1895	2035	3822	3748	4386	3520
ENSG00000185634.12	SHC4	-0.186742	2.42457	1.79988	0.19124	0.233665	56	53	56	52	75	90	81	62
ENSG00000185641.6	CTD-2287O16.1	-1.28096	6.54581	151.288	2.16806e-12	1.94008e-11	497	496	477	363	1264	1547	1377	1329
ENSG00000185650.10	ZFP36L1	-0.619324	8.75842	107.564	9.05307e-11	5.46366e-10	4196	4141	3603	3755	9251	5692	8268	7159
ENSG00000185651.15	UBE2L3	-0.191178	6.73574	12.9372	0.00131417	0.00234343	1056	1036	1072	936	1575	1381	1586	1319
ENSG00000185658.14	BRWD1	0.566842	6.93962	45.6805	3.44101e-07	1.07491e-06	1664	1682	1374	1659	1556	1220	1329	1278
ENSG00000185664.15	PMEL	0.193003	6.19397	3.37261	0.0776602	0.103021	923	725	751	688	1014	733	919	724
ENSG00000185666.15	SYN3	0.801355	1.38231	11.8692	0.00193478	0.00336574	36	41	28	32	20	18	29	31
ENSG00000185668.8	POU3F1	-1.384	4.12314	92.315	4.48505e-10	2.36992e-09	117	96	101	94	341	238	412	350
ENSG00000185670.9	ZBTB3	0.296865	3.09993	4.37243	0.0463654	0.0640846	105	116	92	88	109	73	144	86
ENSG00000185684.15	EP400P1	1.31979	4.67834	358.374	8.29764e-17	3.02663e-15	515	471	416	514	275	203	264	221
ENSG00000185697.17	MYBL1	-0.775526	1.65923	11.877	0.00192921	0.00335683	18	22	17	21	38	43	56	31
ENSG00000185710.9	SMG1P4	1.22413	2.92245	42.4234	6.39571e-07	1.92188e-06	127	118	104	128	53	42	83	78
ENSG00000185716.12	MOSMO	0.25286	3.68968	3.97562	0.0566687	0.0769584	148	151	140	177	165	168	158	154
ENSG00000185721.13	DRG1	0.109057	5.94696	3.06754	0.09157	0.119684	692	700	699	627	741	774	856	773
ENSG00000185722.18	ANKFY1	0.420641	6.50363	68.2399	9.0896e-09	3.75519e-08	1164	1078	1036	1074	1064	917	1162	933
ENSG00000185728.17	YTHDF3	0.789655	6.21787	160.072	1.14721e-12	1.1082e-11	1183	1189	970	1184	931	726	845	775
ENSG00000185730.8	ZNF696	0.105939	4.44922	1.67252	0.207207	0.251104	245	250	269	213	347	219	313	264
ENSG00000185736.16	ADARB2	0.921045	0.753676	7.40218	0.0114198	0.0174976	26	26	24	17	13	9	30	10
ENSG00000185737.13	NRG3	0.193983	2.30621	1.55939	0.222798	0.268268	61	43	52	45	66	44	64	47
ENSG00000185739.13	SRL	0.96913	0.828485	13.6728	0.00101404	0.00184047	29	22	23	28	10	14	23	18
ENSG00000185745.10	IFIT1	6.21599	5.89301	144.8	3.54215e-12	3.00778e-11	2712	2400	2972	3159	43	53	41	52
ENSG00000185753.13	CXorf38	0.139284	5.2967	3.57021	0.0699388	0.0934925	483	459	420	469	598	483	556	447
ENSG00000185787.15	MORF4L1	-0.62534	8.14053	153.516	1.83947e-12	1.68225e-11	2108	2129	2002	2039	4101	4000	4141	3681
ENSG00000185798.8	WDR53	1.01323	3.51179	87.6127	7.66378e-10	3.86839e-09	167	182	167	180	107	109	117	98
ENSG00000185800.12	DMWD	0.0830161	6.02014	1.1757	0.288109	0.338211	803	778	740	679	1058	628	1014	870
ENSG00000185803.12	SLC52A2	-0.213215	4.73718	5.689	0.024588	0.0355874	260	293	302	241	492	288	456	368
ENSG00000185808.14	PIGP	-0.456478	2.6779	9.20106	0.00539952	0.00871806	40	45	40	54	79	73	85	71
ENSG00000185811.19	IKZF1	-0.315723	5.42555	15.0567	0.000631743	0.00118585	390	366	340	418	603	587	688	484
ENSG00000185813.11	PCYT2	0.46159	3.97818	20.12	0.000128706	0.000268426	211	184	209	196	218	162	178	170
ENSG00000185818.8	NAT8L	-0.0506893	5.50915	0.280584	0.600779	0.64734	514	622	510	501	886	452	820	655
ENSG00000185825.17	BCAP31	-0.479236	6.02448	45.824	3.35055e-07	1.04831e-06	582	670	638	523	1249	911	1102	960
ENSG00000185829.18	ARL17A	0.138813	4.99384	2.89836	0.100507	0.130371	372	396	316	346	423	315	493	401
ENSG00000185834.10	RPL12P4	-0.958395	7.10347	104.136	1.27587e-10	7.44958e-10	820	827	934	740	1877	2177	2175	1810
ENSG00000185838.14	GNB1L	0.420574	2.78991	8.60746	0.00687461	0.010909	79	90	99	98	111	72	96	66
ENSG00000185839.3	RP4-592A1.2	-1.0274	3.29778	70.4894	6.65059e-09	2.81381e-08	53	61	60	57	140	136	187	129
ENSG00000185842.16	DNAH14	0.698226	3.87102	32.7158	4.94795e-06	1.29217e-05	216	191	165	216	185	125	166	134
ENSG00000185864.17	NPIPB4	1.02699	4.16949	74.4678	3.89559e-09	1.72344e-08	309	339	289	337	236	166	198	184
ENSG00000185869.15	ZNF829	1.08373	3.17675	108.794	8.02186e-11	4.90125e-10	121	142	122	148	85	69	96	66
ENSG00000185875.13	THNSL1	-0.302322	4.79057	6.26815	0.0188472	0.0277861	214	205	222	239	375	371	345	266
ENSG00000185880.13	TRIM69	1.04057	5.34376	75.8603	3.24691e-09	1.46268e-08	712	637	731	821	434	429	501	404
ENSG00000185883.12	ATP6V0C	-0.237047	6.0957	9.28983	0.00521029	0.0084289	770	793	689	629	1277	768	1252	986
ENSG00000185885.17	IFITM1	7.58821	4.94945	140.313	5.0294e-12	4.09033e-11	1440	1341	1537	1444	9	7	8	13
ENSG00000185896.11	LAMP1	-0.211223	7.13314	15.2285	0.000596454	0.00112442	1377	1405	1376	1285	2080	1885	2117	1799
ENSG00000185900.11	POMK	0.189741	5.73591	6.40595	0.0177103	0.0262251	676	638	622	693	844	627	773	651
ENSG00000185909.15	KLHDC8B	-0.497693	5.8055	32.6984	4.96754e-06	1.29639e-05	484	527	493	400	1007	604	923	850
ENSG00000185917.14	SETD4	0.560377	4.58869	52.4146	1.04189e-07	3.56305e-07	317	286	311	312	269	215	292	267
ENSG00000185920.17	PTCH1	0.954421	6.9086	141.453	4.59675e-12	3.78525e-11	1830	1669	1524	1689	1056	1106	1326	850
ENSG00000185924.7	RTN4RL1	1.05332	2.45422	37.2906	1.81185e-06	5.08103e-06	105	104	116	109	82	33	74	75
ENSG00000185942.13	NKAIN3	-1.02758	4.32655	54.2908	7.60962e-08	2.66607e-07	118	125	105	146	357	250	354	306
ENSG00000185946.16	RNPC3	0.0831217	4.89717	0.480938	0.4941	0.546371	356	310	263	298	381	377	428	264
ENSG00000185947.15	ZNF267	2.25382	3.83747	277.261	1.86486e-15	4.0267e-14	421	341	290	397	109	90	102	79
ENSG00000185950.9	IRS2	0.73162	4.87147	53.0028	9.43376e-08	3.25605e-07	539	546	500	486	502	250	453	371
ENSG00000185955.5	C7orf61	1.43166	2.89425	87.9322	7.3846e-10	3.73822e-09	239	204	174	197	95	93	110	79
ENSG00000185963.14	BICD2	0.302376	6.18577	37.6244	1.68881e-06	4.76304e-06	1016	1003	918	893	1016	866	1109	901
ENSG00000185973.12	TMLHE	-0.19749	3.95713	3.35585	0.0783585	0.10386	134	118	143	136	188	181	225	170
ENSG00000185985.11	SLITRK2	0.293083	2.88747	2.71849	0.111133	0.142894	107	77	99	86	105	65	131	80
ENSG00000185986.12	SDHAP3	0.192101	3.5438	4.01859	0.0554372	0.0754676	147	143	117	125	154	130	164	135
ENSG00000185989.11	RASA3	-0.135113	5.9221	4.16202	0.0515393	0.0705688	579	611	609	504	830	672	948	729
ENSG00000186001.14	LRCH3	0.262753	6.01667	19.5677	0.00015164	0.000312868	796	771	659	778	844	614	893	793
ENSG00000186007.10	LEMD1	-0.0243272	1.45294	0.0075861	0.931256	0.943139	27	30	15	28	32	20	31	44
ENSG00000186010.19	NDUFA13	-1.47201	6.67964	348.49	1.16808e-16	3.96747e-15	525	562	578	407	2030	1543	1975	1668
ENSG00000186017.15	ZNF566	0.0174147	3.57106	0.018311	0.893395	0.910928	143	111	100	115	158	130	148	143
ENSG00000186019.11	AC084219.4	1.10613	3.61005	46.8191	2.78954e-07	8.86656e-07	184	251	183	197	120	73	148	135
ENSG00000186020.13	ZNF529	0.905497	5.38747	98.0501	2.40061e-10	1.32664e-09	747	691	581	746	544	420	495	392
ENSG00000186026.7	ZNF284	1.09989	2.44433	31.1777	7.06484e-06	1.80174e-05	98	79	83	74	46	45	61	43
ENSG00000186056.10	MATN1-AS1	1.89137	1.90072	83.1621	1.29962e-09	6.26755e-09	93	101	98	77	28	29	36	31
ENSG00000186063.13	AIDA	-0.0634831	5.47272	0.418315	0.523405	0.574752	437	433	390	436	611	488	638	489
ENSG00000186073.14	CDIN1	-0.621977	3.76973	40.7591	8.88333e-07	2.61126e-06	87	100	94	107	186	178	217	168
ENSG00000186076.5	RP11-887P2.3	-0.769497	4.90333	28.4103	1.37622e-05	3.35071e-05	192	176	214	130	395	286	485	364
ENSG00000186104.11	CYP2R1	0.052053	4.26853	0.25806	0.615707	0.661483	192	192	203	210	268	220	292	188
ENSG00000186105.8	LRRC70	-0.435988	0.931487	0.877268	0.357505	0.409815	27	17	17	11	42	26	38	17
ENSG00000186106.11	ANKRD46	-0.0414366	4.93407	0.266361	0.610111	0.655963	357	311	280	307	421	404	434	354
ENSG00000186111.11	PIP5K1C	0.642603	5.6089	43.8935	4.8171e-07	1.47473e-06	798	753	685	636	682	378	686	574
ENSG00000186130.5	ZBTB6	1.11025	4.25425	84.8351	1.06293e-09	5.21851e-09	395	370	308	317	239	189	195	181
ENSG00000186132.15	C2orf76	-0.103132	2.28797	0.44917	0.508594	0.560515	40	47	49	42	62	57	70	51
ENSG00000186141.9	POLR3C	0.781723	5.02417	134.108	8.29906e-12	6.38147e-11	452	446	458	442	292	320	365	329
ENSG00000186153.18	WWOX	-0.815743	3.17519	50.5944	1.42373e-07	4.74598e-07	56	66	52	56	144	118	129	116
ENSG00000186162.10	CIDECP1	0.292956	3.72995	6.3143	0.0184578	0.027245	137	167	181	148	174	155	187	133
ENSG00000186166.9	CENATAC	0.84117	4.15063	94.7889	3.41255e-10	1.83951e-09	287	276	253	280	197	189	209	170
ENSG00000186174.13	BCL9L	0.57408	5.0069	25.9275	2.58213e-05	6.02129e-05	564	547	496	444	541	277	488	431
ENSG00000186184.19	POLR1D	-0.495843	6.85208	51.3417	1.25128e-07	4.21448e-07	962	980	974	905	1526	1757	1838	1589
ENSG00000186185.14	KIF18B	-0.629736	4.69577	44.5903	4.22053e-07	1.30525e-06	172	148	159	151	357	211	366	296
ENSG00000186187.12	ZNRF1	-0.230815	4.39421	4.81106	0.0373443	0.0524048	183	186	173	189	303	194	339	247
ENSG00000186193.9	SAPCD2	-1.82694	5.47228	384.429	3.50795e-17	1.5263e-15	192	187	162	154	915	516	955	732
ENSG00000186205.13	MTARC1	-1.23772	3.84587	120.852	2.59192e-11	1.77062e-10	62	71	44	73	172	183	207	175
ENSG00000186222.5	BLOC1S4	-0.0110403	3.92946	0.0140395	0.906584	0.922357	149	150	159	150	194	161	232	183
ENSG00000186230.7	ZNF749	0.130243	4.243	1.80621	0.190487	0.232878	218	199	145	192	231	213	236	181
ENSG00000186231.17	KLHL32	0.611967	1.18206	9.85918	0.00415574	0.00684277	29	33	42	31	35	24	29	23
ENSG00000186260.17	MRTFB	0.704136	5.3255	102.527	1.50351e-10	8.63507e-10	584	547	501	558	445	373	467	399
ENSG00000186265.10	BTLA	3.12919	-0.340776	66.0783	1.23611e-08	4.96898e-08	32	28	20	28	7	2	4	2
ENSG00000186272.13	ZNF17	0.45817	3.90996	15.7023	0.000509711	0.000971799	187	178	171	191	148	180	171	160
ENSG00000186280.7	KDM4D	0.440662	3.25964	16.4266	0.000402409	0.000780122	131	130	113	121	116	96	132	113
ENSG00000186283.14	TOR3A	0.164647	4.72004	3.48018	0.073343	0.0976382	288	298	292	294	316	352	343	293
ENSG00000186288.5	PABPC1L2A	1.19254	1.37579	34.8993	3.03343e-06	8.18135e-06	40	50	51	56	25	21	32	30
ENSG00000186298.12	PPP1CC	0.0669367	6.70984	0.625627	0.436066	0.488525	1162	1134	1011	1133	1553	1283	1331	1135
ENSG00000186300.12	ZNF555	0.680312	4.26265	72.7455	4.89745e-09	2.12442e-08	270	276	265	270	218	184	232	211
ENSG00000186301.8	MST1P2	-1.4382	1.6426	37.1055	1.88423e-06	5.26717e-06	17	15	25	13	68	47	60	64
ENSG00000186310.10	NAP1L3	0.099658	5.9628	2.17553	0.152137	0.189769	715	699	683	591	774	739	865	756
ENSG00000186312.10	CA5BP1	1.41132	2.7246	116.09	4.00306e-11	2.61907e-10	152	132	119	147	86	50	71	53
ENSG00000186314.12	PRELID2	-1.35821	2.62755	70.7812	6.38995e-09	2.71171e-08	23	20	25	24	87	76	82	52
ENSG00000186318.18	BACE1	0.0703566	6.6612	1.81108	0.18991	0.232226	1280	1233	1131	1147	1564	1361	1557	1230
ENSG00000186340.17	THBS2	1.57023	5.37064	519.466	8.39612e-19	7.36713e-17	989	912	806	862	428	314	442	326
ENSG00000186350.12	RXRA	-0.25373	4.74166	11.2015	0.00248035	0.00424197	289	266	236	241	433	288	446	380
ENSG00000186352.9	ANKRD37	-0.10316	1.98465	0.341353	0.564046	0.613367	35	41	41	33	61	41	59	42
ENSG00000186364.12	NUDT17	0.618307	2.6345	14.2615	0.000827253	0.00152476	107	75	115	98	66	84	99	73
ENSG00000186376.15	ZNF75D	-0.109359	3.9915	1.53978	0.225647	0.271366	156	154	144	171	229	191	217	207
ENSG00000186395.9	KRT10	0.211397	4.27339	6.05345	0.020782	0.0304115	210	248	238	218	282	232	263	213
ENSG00000186399.10	GOLGA8R	0.140205	1.7448	0.350162	0.559093	0.608987	36	52	28	24	31	40	47	40
ENSG00000186409.18	CCDC30	1.06511	3.34115	66.9259	1.09479e-08	4.4496e-08	194	150	160	192	87	94	114	120
ENSG00000186416.17	NKRF	0.678291	4.45496	107.944	8.71999e-11	5.28284e-10	325	352	289	305	269	229	270	226
ENSG00000186432.10	KPNA4	0.948294	6.47762	227.321	1.98342e-14	3.08631e-13	1609	1471	1280	1520	1034	898	1021	858
ENSG00000186446.12	ZNF501	0.99634	3.68378	117.037	3.66713e-11	2.4163e-10	206	200	176	212	115	119	137	126
ENSG00000186448.15	ZNF197	0.439116	5.88713	54.333	7.55662e-08	2.64926e-07	721	761	630	714	654	617	751	587
ENSG00000186462.9	NAP1L2	-0.233894	4.31027	4.39739	0.0457911	0.0633851	197	170	166	205	237	282	316	249
ENSG00000186468.13	RPS23	-0.93079	10.3384	236.319	1.25369e-14	2.08429e-13	8169	7956	8158	7315	18829	19098	19978	17193
ENSG00000186469.8	GNG2	-1.03727	7.10845	171.29	5.30959e-13	5.55362e-12	855	762	830	802	2120	2203	2159	1831
ENSG00000186470.14	BTN3A2	1.99006	3.36343	187.06	1.93071e-13	2.26382e-12	280	247	259	259	68	97	97	66
ENSG00000186472.20	PCLO	0.525402	7.52589	64.6151	1.52847e-08	6.05637e-08	2563	2302	2224	2728	2064	1980	2412	2078
ENSG00000186479.5	RGS7BP	0.739612	1.00902	10.8826	0.00279813	0.00473774	31	30	20	23	26	13	21	18
ENSG00000186480.13	INSIG1	-0.362967	5.5121	15.9534	0.000469372	0.000900105	388	469	366	319	712	530	657	585
ENSG00000186487.20	MYT1L	1.11451	0.519019	15.5196	0.000541433	0.00102757	22	22	15	19	11	6	16	12
ENSG00000186493.14	C5orf38	-1.18401	4.02053	114.723	4.54709e-11	2.93489e-10	106	87	94	108	346	206	322	259
ENSG00000186496.12	ZNF396	1.48294	1.23498	32.7056	4.95942e-06	1.29448e-05	45	31	30	31	14	15	20	12
ENSG00000186501.15	TMEM222	0.0925143	5.64717	1.71794	0.201332	0.244546	595	543	600	538	771	559	715	636
ENSG00000186517.14	ARHGAP30	0.389091	1.08744	2.29661	0.141629	0.177828	24	25	20	21	16	25	19	25
ENSG00000186522.15	SEPTIN10	-0.661025	5.36361	67.3852	1.02555e-08	4.19301e-08	267	274	239	259	520	539	544	447
ENSG00000186523.14	FAM86B1	-0.637474	4.78854	43.7516	4.94937e-07	1.51288e-06	174	188	201	212	351	335	450	377
ENSG00000186532.12	SMYD4	-0.105356	4.50491	1.56269	0.222322	0.267838	219	200	206	198	308	279	301	221
ENSG00000186566.13	GPATCH8	1.23704	7.45216	654.909	4.57748e-20	6.95161e-18	3452	3139	3107	3185	1823	1553	1945	1534
ENSG00000186567.13	CEACAM19	0.775399	1.383	12.0516	0.00180948	0.00316244	51	34	43	33	29	15	36	38
ENSG00000186575.19	NF2	0.882805	5.72128	162.675	9.55487e-13	9.40833e-12	952	918	865	792	665	465	702	573
ENSG00000186577.14	SMIM29	-0.0980247	4.30704	0.871689	0.359013	0.411424	238	228	227	221	375	252	328	275
ENSG00000186591.13	UBE2H	0.0681391	7.07862	1.92591	0.176897	0.217815	1584	1634	1555	1529	2083	1738	2084	1636
ENSG00000186594.14	MIR22HG	2.30866	2.19928	219.165	3.04948e-14	4.43495e-13	86	98	87	91	20	24	27	20
ENSG00000186615.11	KTN1-AS1	-0.521112	2.50913	8.2147	0.00808983	0.0126933	40	54	33	41	80	73	75	73
ENSG00000186625.14	KATNA1	0.338594	3.86235	14.7249	0.000706444	0.00131467	191	181	151	199	177	186	184	165
ENSG00000186635.15	ARAP1	-0.331683	4.01589	9.81287	0.00423218	0.00696136	141	191	145	129	287	191	268	213
ENSG00000186638.17	KIF24	-0.00188377	3.1177	0.000187273	0.989185	0.991233	77	66	75	65	93	60	113	91
ENSG00000186642.16	PDE2A	-0.617688	2.19416	7.88543	0.00929035	0.0144307	28	25	40	20	48	34	75	62
ENSG00000186648.15	CARMIL3	-0.378329	6.10372	29.038	1.17942e-05	2.90243e-05	657	683	721	575	1186	901	1285	944
ENSG00000186654.21	PRR5	0.38236	1.59623	2.83965	0.10384	0.134343	31	44	46	31	53	30	38	26
ENSG00000186660.15	ZFP91	0.28539	6.67323	34.9083	3.02746e-06	8.16804e-06	1332	1280	1079	1190	1280	1188	1388	1148
ENSG00000186665.10	C17orf58	-0.265921	4.26092	8.42075	0.00742545	0.0117219	179	167	173	175	281	238	313	217
ENSG00000186666.6	BCDIN3D	0.819943	3.10681	24.7574	3.51241e-05	8.00044e-05	140	114	89	127	79	60	107	88
ENSG00000186684.14	CYP27C1	-0.0194389	1.28531	0.00735927	0.932289	0.944003	23	22	17	24	22	27	34	26
ENSG00000186687.16	LYRM7	-0.187972	3.63935	2.29357	0.141882	0.178131	102	95	91	140	167	126	172	148
ENSG00000186715.11	MST1L	-0.363465	2.46175	4.56409	0.0421542	0.0587059	74	54	45	37	99	73	80	85
ENSG00000186716.21	BCR	-0.240839	6.48902	14.0162	0.000900105	0.00164731	977	894	834	776	1453	1016	1458	1241
ENSG00000186767.7	SPIN4	-0.655759	4.00807	36.6238	2.08756e-06	5.77796e-06	113	133	100	113	244	190	263	211
ENSG00000186777.12	ZNF732	-0.697866	1.99467	10.1939	0.00364597	0.00606215	27	22	21	17	50	44	37	45
ENSG00000186787.10	SPIN2B	-0.479499	3.63655	16.2601	0.00042471	0.000820134	91	89	100	102	185	137	189	159
ENSG00000186806.6	VSIG10L	-0.0972395	3.02353	0.516154	0.478845	0.531026	82	87	83	61	113	98	123	86
ENSG00000186812.13	ZNF397	-0.578792	6.85048	97.723	2.48575e-10	1.36985e-09	948	954	824	862	1772	1565	1755	1600
ENSG00000186814.14	ZSCAN30	0.126821	5.81978	4.25369	0.0492095	0.0676721	680	649	590	689	790	696	782	718
ENSG00000186815.13	TPCN1	-0.154674	5.53431	4.37357	0.0463388	0.0640595	524	551	513	443	792	528	823	702
ENSG00000186834.4	HEXIM1	0.486616	4.88501	48.7651	1.96373e-07	6.39224e-07	393	447	364	358	388	294	352	360
ENSG00000186838.13	SELENOV	-0.0957471	2.02846	0.209913	0.650613	0.693981	47	41	34	45	65	24	64	72
ENSG00000186854.11	TRABD2A	-0.237249	0.808922	0.543323	0.467609	0.51977	8	12	14	9	12	27	15	9
ENSG00000186866.17	POFUT2	0.240527	6.48365	15.7157	0.000507475	0.000968003	1372	1252	1172	1181	1511	1129	1404	1237
ENSG00000186868.17	MAPT	-0.206668	4.88117	2.41364	0.13228	0.167111	314	273	272	252	465	253	468	430
ENSG00000186871.7	ERCC6L	0.985242	3.67788	45.4113	3.61789e-07	1.12637e-06	193	174	132	223	112	132	112	98
ENSG00000186889.10	TMEM17	-0.412494	2.39406	4.85922	0.0364794	0.0512868	43	30	28	53	56	71	72	57
ENSG00000186907.8	RTN4RL2	-0.318732	3.34539	3.57238	0.0698591	0.0934176	123	113	98	78	205	96	185	162
ENSG00000186908.15	ZDHHC17	0.195486	5.89693	5.86023	0.0227117	0.0330581	739	736	598	642	823	683	763	693
ENSG00000186918.14	ZNF395	0.368662	5.03135	29.1656	1.14326e-05	2.81826e-05	439	375	378	370	426	297	421	375
ENSG00000186951.16	PPARA	0.995441	2.04679	34.9325	3.01142e-06	8.13031e-06	83	86	61	82	54	52	49	40
ENSG00000186952.15	TMEM232	0.645071	0.793208	7.01746	0.0134987	0.0204644	17	16	21	22	18	14	18	11
ENSG00000186976.15	EFCAB6	2.3574	1.04931	95.0121	3.33038e-10	1.80261e-09	51	48	45	49	19	8	12	8
ENSG00000186994.11	KANK3	-0.0205273	2.02494	0.0132612	0.909199	0.924238	61	53	62	39	85	42	87	62
ENSG00000186998.16	EMID1	-2.14267	5.88116	454.179	4.47181e-18	2.9185e-16	218	239	218	178	1372	840	1404	1139
ENSG00000187017.17	ESPN	-0.655399	2.46744	9.58779	0.00462613	0.00755976	42	45	44	26	97	45	77	92
ENSG00000187024.15	PTRH1	-0.764057	1.06007	10.597	0.00312037	0.00524401	20	14	14	15	34	28	34	38
ENSG00000187049.10	TMEM216	-0.212277	3.98722	4.77528	0.0380016	0.0532609	136	157	171	136	232	207	214	216
ENSG00000187051.9	RPS19BP1	0.0631439	5.57515	0.699453	0.41053	0.46317	584	520	610	505	783	564	702	619
ENSG00000187066.9	TMEM262	-0.0316635	2.83606	0.0282766	0.867752	0.88851	79	94	80	73	128	74	111	106
ENSG00000187068.3	C3orf70	0.519654	1.7937	5.39931	0.0281648	0.0403587	33	40	33	37	31	25	37	32
ENSG00000187079.20	TEAD1	0.111664	6.61145	3.47553	0.0735241	0.0978463	1048	1210	914	1100	1317	1125	1335	1169
ENSG00000187091.14	PLCD1	-0.713081	7.6827	106.518	1.00429e-10	5.99234e-10	1806	1767	1723	1439	4005	2993	3686	3163
ENSG00000187097.13	ENTPD5	-0.277928	4.55412	11.8657	0.00193728	0.00336865	192	194	188	199	317	284	317	256
ENSG00000187098.17	MITF	1.52181	0.601209	14.0939	0.000876318	0.00160694	17	17	7	17	13	5	5	2
ENSG00000187109.15	NAP1L1	-0.864088	9.97433	125.805	1.67405e-11	1.19368e-10	6940	6448	5788	6090	14560	15703	15304	11658
ENSG00000187118.14	CMC1	-0.458502	3.41322	9.64691	0.00451893	0.0073953	100	101	74	83	208	136	158	116
ENSG00000187122.17	SLIT1	-0.806402	5.08891	21.116	9.62681e-05	0.000204693	253	217	201	220	540	288	584	553
ENSG00000187123.15	LYPD6	-1.55538	2.44989	100.242	1.90512e-10	1.07539e-09	14	24	18	26	74	67	94	69
ENSG00000187134.14	AKR1C1	-0.966169	3.89032	102.653	1.48418e-10	8.53023e-10	87	104	96	89	239	215	268	200
ENSG00000187147.18	RNF220	-0.405573	6.03204	34.4926	3.31827e-06	8.88888e-06	608	567	570	531	1087	738	1046	920
ENSG00000187164.20	SHTN1	0.608432	2.93219	18.0989	0.00023707	0.000475284	93	87	73	95	73	83	67	61
ENSG00000187186.15	RP11-195F19.5	-1.07215	2.51926	31.3689	6.75511e-06	1.72974e-05	37	41	36	18	96	63	90	99
ENSG00000187187.14	ZNF546	0.717953	2.8025	26.7179	2.10621e-05	4.96945e-05	105	94	81	81	62	62	80	70
ENSG00000187189.11	TSPYL4	0.0879419	6.73603	4.56728	0.0420879	0.0586239	1248	1218	1155	1142	1506	1267	1557	1286
ENSG00000187193.9	MT1X	-0.632992	0.528057	1.97782	0.17137	0.21162	4	9	6	5	11	8	14	14
ENSG00000187231.14	SESTD1	-0.122306	6.53535	3.25927	0.082525	0.108934	943	907	818	856	1303	1198	1271	1021
ENSG00000187239.17	FNBP1	0.146383	5.89072	4.70666	0.0392987	0.0549569	662	695	616	665	735	737	784	717
ENSG00000187240.17	DYNC2H1	0.259108	4.36532	6.07489	0.0205793	0.0301483	186	216	177	236	233	209	227	184
ENSG00000187243.16	MAGED4B	0.0643426	7.49935	0.191137	0.665554	0.707387	2065	1725	1964	1747	2520	2431	2304	1705
ENSG00000187244.12	BCAM	-0.26311	4.60806	4.3638	0.0465657	0.0643559	305	349	266	275	545	259	495	508
ENSG00000187257.16	RSBN1L	1.75599	4.8475	352.647	1.01049e-16	3.5545e-15	700	687	556	619	249	224	261	214
ENSG00000187260.16	WDR86	-0.979752	2.37238	32.9527	4.68787e-06	1.22847e-05	41	39	35	26	111	50	106	85
ENSG00000187266.14	EPOR	-0.275901	2.12229	2.59769	0.119002	0.151954	37	43	49	39	72	50	71	63
ENSG00000187323.12	DCC	-1.14227	6.3436	168.663	6.33386e-13	6.4707e-12	428	452	410	453	1280	1020	1414	1123
ENSG00000187325.5	TAF9B	-1.0325	5.33316	105.32	1.13211e-10	6.68431e-10	217	212	218	206	605	564	562	451
ENSG00000187372.11	PCDHB13	-0.766386	2.32827	21.9671	7.55048e-05	0.000163606	29	45	32	39	82	61	77	89
ENSG00000187391.22	MAGI2	1.03714	3.84592	85.59	9.71723e-10	4.80723e-09	269	256	198	253	129	135	177	153
ENSG00000187446.12	CHP1	-0.0269766	6.16735	0.186967	0.668992	0.710514	749	798	629	717	994	872	1019	804
ENSG00000187486.7	KCNJ11	-0.084705	1.29193	0.129081	0.722266	0.759283	25	27	16	30	37	23	30	40
ENSG00000187498.16	COL4A1	-1.47861	5.93105	331.037	2.18576e-16	6.74256e-15	219	267	270	234	958	671	1025	825
ENSG00000187513.9	GJA4	1.44722	2.07615	77.5767	2.60289e-09	1.18987e-08	64	90	81	77	40	31	35	37
ENSG00000187514.17	PTMA	-0.994943	9.7024	448.489	5.22891e-18	3.30342e-16	4917	5387	5233	4666	12917	11143	14038	12346
ENSG00000187522.16	HSPA14	1.32732	4.73414	187.196	1.91457e-13	2.25158e-12	570	468	436	490	223	258	278	217
ENSG00000187531.14	SIRT7	0.854457	4.20561	99.4472	2.07068e-10	1.15861e-09	262	264	248	262	223	137	187	173
ENSG00000187534.6	PRR13P5	-0.369506	0.798451	1.22692	0.278073	0.327874	15	18	7	11	22	17	16	27
ENSG00000187535.14	IFT140	-0.591396	5.71594	59.3087	3.40262e-08	1.26568e-07	415	379	366	400	820	525	868	749
ENSG00000187555.16	USP7	0.47497	7.41408	75.8048	3.27037e-09	1.47241e-08	2357	2178	2100	2143	2032	1937	2116	1801
ENSG00000187566.6	NHLRC1	0.215946	0.787458	0.609263	0.442061	0.49461	14	19	9	11	13	10	17	17
ENSG00000187595.16	ZNF385C	0.146905	3.03209	1.61502	0.214956	0.259637	109	104	97	108	126	101	128	118
ENSG00000187601.5	MAGEH1	-0.0308186	5.60391	0.200432	0.658052	0.700545	569	589	527	508	815	637	735	620
ENSG00000187605.16	TET3	1.06159	6.28713	266.303	3.0242e-15	6.06145e-14	1491	1399	1153	1344	923	623	958	744
ENSG00000187607.16	ZNF286A	0.318593	5.87508	18.298	0.000222924	0.000448632	683	678	618	657	696	635	718	595
ENSG00000187608.10	ISG15	6.27704	6.03393	148.576	2.65596e-12	2.32529e-11	3151	2840	3350	2990	51	40	53	55
ENSG00000187609.16	EXD3	-1.36661	3.79723	84.5475	1.10007e-09	5.37635e-09	106	60	72	76	336	150	304	236
ENSG00000187624.9	C17orf97	0.0860807	2.03437	0.228796	0.636385	0.681059	42	32	41	42	57	37	49	43
ENSG00000187626.9	ZKSCAN4	1.04691	3.89991	136.216	6.9855e-12	5.49721e-11	247	240	232	244	162	142	149	130
ENSG00000187627.17	RGPD1	0.332869	4.77919	8.78511	0.00639169	0.0102053	344	333	315	285	350	287	337	295
ENSG00000187630.17	DHRS4L2	-1.01259	1.85588	21.2597	9.23682e-05	0.000196984	25	15	24	27	58	54	57	61
ENSG00000187650.4	VMAC	0.157071	2.23169	0.910209	0.348779	0.400976	55	62	57	43	58	56	66	63
ENSG00000187664.9	HAPLN4	-0.24887	1.50613	0.948944	0.338897	0.39101	17	20	25	23	35	24	45	24
ENSG00000187672.14	ERC2	0.825637	3.12815	59.2856	3.41485e-08	1.26964e-07	130	108	101	112	79	67	98	75
ENSG00000187676.8	B3GLCT	-0.79324	3.58689	36.3624	2.20773e-06	6.07789e-06	58	65	66	81	163	152	157	115
ENSG00000187678.10	SPRY4	0.604353	7.16821	67.038	1.07744e-08	4.38357e-08	2128	2209	2034	1922	1906	1403	1827	1704
ENSG00000187699.10	C2orf88	0.688345	1.57122	7.57478	0.0106034	0.0163402	43	50	38	42	32	38	40	24
ENSG00000187713.7	TMEM203	-0.250551	4.94676	9.40807	0.00496939	0.00807558	251	309	291	281	442	360	514	379
ENSG00000187720.14	THSD4	-1.23722	1.84608	32.1939	5.57734e-06	1.44478e-05	18	23	18	17	70	43	70	44
ENSG00000187735.14	TCEA1	-0.156577	6.74631	4.63358	0.0407344	0.056849	1134	985	999	1060	1586	1474	1561	1204
ENSG00000187736.13	NHEJ1	-0.756582	4.44449	49.3589	1.76753e-07	5.78097e-07	140	155	124	137	312	295	319	249
ENSG00000187741.15	FANCA	-1.17065	4.90374	115.292	4.31139e-11	2.79418e-10	135	110	143	116	401	271	418	340
ENSG00000187742.15	SECISBP2	-0.273769	6.9572	37.3124	1.80352e-06	5.06038e-06	1113	1166	1076	1047	1755	1493	1840	1578
ENSG00000187764.12	SEMA4D	0.43906	4.15372	16.1038	0.000446868	0.000859036	261	226	197	205	225	138	243	218
ENSG00000187772.8	LIN28B	0.937784	5.71187	131.092	1.06618e-11	7.99583e-11	836	753	704	824	542	509	566	420
ENSG00000187775.17	DNAH17	1.44712	1.98119	76.8024	2.87453e-09	1.30799e-08	97	79	86	77	44	28	46	38
ENSG00000187778.14	MCRS1	-0.383727	5.26101	32.9157	4.72741e-06	1.23843e-05	340	343	326	302	562	441	626	519
ENSG00000187790.11	FANCM	0.375555	2.99726	6.96862	0.013791	0.0208735	80	85	77	79	95	71	77	67
ENSG00000187792.5	ZNF70	0.152905	4.43762	2.40462	0.132974	0.167961	232	257	219	248	308	224	288	259
ENSG00000187796.15	CARD9	0.637419	2.59365	8.6875	0.0066523	0.0105796	80	68	83	89	67	40	77	75
ENSG00000187801.15	ZFP69B	-0.17251	2.97893	1.42119	0.243894	0.291139	59	66	66	69	112	81	104	72
ENSG00000187815.10	ZFP69	0.602179	2.64479	20.7415	0.000107291	0.000226423	71	66	78	72	58	57	70	52
ENSG00000187824.9	TMEM220	0.147136	0.9668	0.264778	0.61117	0.656967	23	18	18	18	34	18	15	20
ENSG00000187837.4	H1-2	1.4925	2.99396	101.063	1.74886e-10	9.92151e-10	236	208	212	170	94	106	90	75
ENSG00000187838.17	PLSCR3	-0.406002	3.6074	11.6588	0.00209113	0.00361864	113	101	114	92	219	132	191	159
ENSG00000187840.5	EIF4EBP1	-0.733054	4.98409	56.0803	5.67819e-08	2.03129e-07	263	265	275	235	675	388	626	491
ENSG00000187860.11	CCDC157	0.307636	2.26079	3.55087	0.0706547	0.0943297	52	51	61	60	64	41	66	57
ENSG00000187866.10	PABIR1	0.0479035	4.9438	0.54898	0.465324	0.517558	388	370	308	297	460	358	452	381
ENSG00000187902.13	SHISA7	0.745991	3.50036	41.06	8.36585e-07	2.47296e-06	173	185	142	179	117	104	163	124
ENSG00000187942.12	LDLRAD2	-1.12787	0.673148	8.94939	0.00597788	0.00959109	8	17	10	4	39	19	28	22
ENSG00000187951.11	RP5-1086D14.6	0.692365	3.25976	30.127	9.06319e-06	2.26709e-05	99	110	90	112	95	61	94	70
ENSG00000187953.10	PMS2CL	0.690544	4.7462	109.064	7.81323e-11	4.79604e-10	387	407	378	368	317	268	335	276
ENSG00000187954.13	CYHR1	0.489793	5.77508	49.954	1.59194e-07	5.25677e-07	873	824	759	727	879	532	754	685
ENSG00000187957.8	DNER	-2.14188	2.90122	104.84	1.18811e-10	6.98102e-10	37	40	39	35	212	107	226	294
ENSG00000187961.14	KLHL17	0.510361	2.38507	6.82865	0.014668	0.0220845	66	68	71	49	69	27	78	52
ENSG00000187987.9	ZSCAN23	-0.163128	2.67022	1.02551	0.320477	0.371959	68	60	50	59	76	64	95	97
ENSG00000187994.14	RINL	1.04836	2.22564	46.1211	3.17132e-07	9.97567e-07	99	84	95	83	58	46	54	60
ENSG00000188002.10	RP11-43F13.1	-0.00439469	3.45875	0.00224853	0.965816	0.971352	116	99	129	104	147	130	151	135
ENSG00000188010.15	MORN2	-0.263649	2.89405	2.20543	0.149458	0.186723	47	66	50	73	85	103	86	79
ENSG00000188013.6	MEIS3P2	-0.501609	1.34302	2.87245	0.101963	0.132065	10	13	12	26	31	20	42	17
ENSG00000188021.9	UBQLN2	-0.287548	5.96253	23.4509	4.99725e-05	0.00011151	645	628	579	559	1063	798	997	834
ENSG00000188026.13	RILPL1	0.239123	5.18108	12.1504	0.00174532	0.00306081	465	488	423	419	548	402	491	464
ENSG00000188033.10	ZNF490	1.66306	3.56331	138.546	5.7893e-12	4.64143e-11	273	206	285	237	115	79	107	96
ENSG00000188039.16	NWD1	3.36031	0.29112	108.651	8.13564e-11	4.95926e-10	48	52	27	75	4	6	5	9
ENSG00000188042.8	ARL4C	0.380104	5.60155	15.8701	0.000482354	0.000922759	699	648	504	564	731	427	657	521
ENSG00000188060.8	RAB42	0.729806	0.797009	7.43256	0.0112713	0.0172833	27	26	18	16	12	16	18	19
ENSG00000188064.10	WNT7B	-0.660906	5.92017	75.9194	3.22208e-09	1.45316e-08	455	479	437	342	981	726	909	780
ENSG00000188070.9	C11orf95	-0.152678	6.42682	6.91677	0.014109	0.02132	898	960	803	869	1345	952	1483	1162
ENSG00000188092.15	GPR89B	0.643963	3.85019	30.3752	8.54146e-06	2.14427e-05	204	203	167	217	144	140	214	138
ENSG00000188130.14	MAPK12	-0.252444	4.77219	3.21424	0.084554	0.111371	237	333	279	217	468	246	472	417
ENSG00000188153.14	COL4A5	-0.982009	6.14798	250.753	6.20174e-15	1.12716e-13	399	468	406	437	1131	853	1194	1065
ENSG00000188157.15	AGRN	-0.0883717	7.85715	0.606636	0.443035	0.495524	2953	3221	2953	2455	5056	2333	4555	3684
ENSG00000188158.16	NHS	0.231576	4.74478	6.9715	0.0137736	0.0208511	300	315	257	255	288	238	362	315
ENSG00000188167.9	TMPPE	-0.587856	2.02049	9.27135	0.00524909	0.00848818	35	33	23	27	62	33	73	56
ENSG00000188171.16	ZNF626	0.882417	4.32465	82.3498	1.43449e-09	6.88435e-09	353	295	234	287	203	206	217	165
ENSG00000188177.14	ZC3H6	0.368186	5.40209	28.2092	1.44653e-05	3.50514e-05	565	536	534	568	555	479	585	519
ENSG00000188185.13	LINC00265	0.653113	4.2269	51.8682	1.14336e-07	3.87598e-07	261	249	252	243	217	149	260	180
ENSG00000188186.10	LAMTOR4	-1.06697	5.44711	157.351	1.39268e-12	1.31241e-11	269	265	289	208	754	552	757	651
ENSG00000188191.15	PRKAR1B	-0.529915	2.97232	13.8619	0.000949482	0.00173026	64	72	77	71	160	90	146	122
ENSG00000188211.9	NCR3LG1	0.015604	5.17713	0.0342888	0.85452	0.877636	346	421	382	357	476	458	478	448
ENSG00000188215.10	DCUN1D3	0.95007	4.56478	157.33	1.39471e-12	1.31354e-11	410	453	389	410	300	219	312	250
ENSG00000188219.15	POTEE	0.449882	1.84234	4.99935	0.0340871	0.0481678	39	27	53	35	43	30	40	29
ENSG00000188223.9	AC002398.9	0.857146	-0.146283	0.79928	0.379448	0.432052	21	14	22	0	30	0	10	0
ENSG00000188227.13	ZNF793	0.0612979	4.32401	0.419189	0.522975	0.57436	191	220	194	213	291	196	260	238
ENSG00000188229.6	TUBB4B	-1.3149	8.08499	387.723	3.15852e-17	1.41319e-15	1475	1355	1365	1267	4920	3407	4894	3897
ENSG00000188234.14	AGAP4	0.476225	5.0209	36.8443	1.99168e-06	5.53327e-06	486	434	420	430	461	313	444	381
ENSG00000188242.4	PP7080	0.232889	3.84596	4.37474	0.0463119	0.0640387	171	164	146	134	181	145	186	144
ENSG00000188243.14	COMMD6	-0.940294	6.00431	114.544	4.62409e-11	2.97608e-10	458	403	399	371	1091	948	1019	855
ENSG00000188277.10	C15orf62	-0.17566	1.64265	0.651076	0.426992	0.479414	32	28	31	27	47	26	61	35
ENSG00000188283.12	ZNF383	0.715093	3.47122	39.9348	1.0486e-06	3.0472e-06	170	159	118	167	118	120	118	110
ENSG00000188290.11	HES4	-0.682155	6.38128	24.9076	3.375e-05	7.70746e-05	704	726	768	562	1772	818	1833	1219
ENSG00000188295.15	ZNF669	1.81351	4.24067	324.754	2.75961e-16	8.16202e-15	429	392	313	412	123	142	174	111
ENSG00000188312.14	CENPP	0.16363	3.07198	1.50141	0.231356	0.277494	99	101	70	79	98	103	90	96
ENSG00000188313.13	PLSCR1	3.63918	4.0473	142.953	4.08746e-12	3.40672e-11	660	544	588	659	55	56	72	63
ENSG00000188315.8	C3orf62	1.88565	2.6343	182.946	2.49522e-13	2.82506e-12	123	124	114	133	41	38	46	42
ENSG00000188321.14	ZNF559	0.423325	4.40766	16.2498	0.000426136	0.000822397	227	225	226	236	243	194	259	162
ENSG00000188322.8	SBK1	-0.959028	6.66608	102.022	1.58365e-10	9.04956e-10	660	699	695	626	1999	1047	1895	1652
ENSG00000188342.12	GTF2F2	-0.0665277	5.74396	0.679488	0.417204	0.469493	545	522	525	529	688	792	709	576
ENSG00000188343.13	CIBAR1	0.250449	4.2951	8.88483	0.00613693	0.00983129	240	209	220	245	257	213	260	233
ENSG00000188352.12	FOCAD	-0.348519	5.78896	31.0246	7.32376e-06	1.86206e-05	454	460	463	448	752	677	800	681
ENSG00000188372.15	ZP3	-1.40773	1.15988	19.6537	0.000147799	0.000305342	12	8	12	19	49	46	38	37
ENSG00000188375.5	H3-5	-0.901983	1.89784	19.2031	0.000169177	0.000346471	21	27	31	24	67	34	77	66
ENSG00000188385.12	JAKMIP3	0.118784	1.73668	0.30426	0.585898	0.633553	43	36	35	39	46	33	42	55
ENSG00000188419.14	CHM	0.620188	4.14629	34.7025	3.16784e-06	8.52203e-06	270	265	209	248	226	206	207	167
ENSG00000188428.20	BLOC1S5	-0.211524	3.90477	5.81966	0.0231415	0.0336367	132	136	127	126	178	182	220	175
ENSG00000188459.4	WASF4P	0.109546	1.88462	0.290947	0.594169	0.641267	41	39	42	41	43	53	46	46
ENSG00000188483.8	IER5L	0.0857688	5.15941	0.547162	0.466056	0.5183	384	421	372	298	571	270	482	431
ENSG00000188486.3	H2AX	-2.73154	6.79252	751.992	7.97072e-21	1.96703e-18	239	258	235	221	2458	1420	2415	1727
ENSG00000188493.15	C19orf54	-0.166305	5.74082	8.32245	0.00773468	0.0121699	586	585	521	487	832	662	880	694
ENSG00000188522.15	FAM83G	1.9045	2.81678	208.706	5.40929e-14	7.35868e-13	193	186	156	154	72	36	65	58
ENSG00000188529.15	SRSF10	0.445174	7.33307	48.1674	2.18509e-07	7.05608e-07	1911	1900	1630	1871	1829	1563	1823	1508
ENSG00000188542.10	DUSP28	-0.135467	2.62646	0.709727	0.407159	0.459958	67	65	33	50	81	65	90	60
ENSG00000188554.15	NBR1	0.208358	6.79818	13.225	0.00118661	0.00212946	1357	1341	1249	1221	1449	1391	1430	1306
ENSG00000188559.15	RALGAPA2	0.396984	4.27246	18.9792	0.000181026	0.000369349	232	215	204	256	210	181	253	220
ENSG00000188566.15	NDOR1	0.501508	5.29804	19.8925	0.000137668	0.000286246	588	588	505	500	605	325	528	482
ENSG00000188573.8	FBLL1	0.612113	2.76607	18.0954	0.00023733	0.000475745	98	88	91	82	85	56	83	71
ENSG00000188580.15	NKAIN2	-0.581035	1.87292	8.18593	0.00818767	0.0128353	28	24	23	40	60	45	65	47
ENSG00000188582.10	PAQR9	0.21383	0.803083	0.937199	0.373229	0.425708	17	19	21	15	23	12	21	22
ENSG00000188599.17	NPIPP1	0.928282	3.74536	59.2952	3.40976e-08	1.26804e-07	202	224	215	208	103	135	169	150
ENSG00000188603.22	CLN3	-0.566361	3.86302	24.1475	4.1358e-05	9.33155e-05	110	113	114	137	223	202	253	203
ENSG00000188610.12	FAM72B	-1.74673	4.3147	171.857	5.1129e-13	5.37489e-12	66	64	77	76	371	262	332	233
ENSG00000188611.17	ASAH2	-0.145057	0.968155	0.167015	0.686099	0.726485	16	14	14	9	16	22	19	16
ENSG00000188612.12	SUMO2	-1.33278	7.89532	508.91	1.085e-18	9.16387e-17	1154	1193	1168	1122	3595	3733	3843	3386
ENSG00000188613.7	NANOS1	-0.0819441	1.68221	0.252059	0.619822	0.665317	32	25	30	27	42	26	46	38
ENSG00000188629.13	ZNF177	-0.56994	3.36563	11.4861	0.00222973	0.00383788	89	88	73	94	179	167	139	151
ENSG00000188636.4	RTL6	-0.405803	6.26779	56.3328	5.45128e-08	1.95854e-07	668	678	702	666	1264	896	1329	1044
ENSG00000188641.14	DPYD	0.444238	1.27577	3.95742	0.0571995	0.0776458	43	27	32	34	38	21	28	38
ENSG00000188647.13	PTAR1	0.444632	6.02616	21.9778	7.52762e-05	0.000163178	904	970	771	897	982	713	824	742
ENSG00000188659.10	SAXO2	0.380282	0.856675	1.97662	0.171496	0.211758	31	24	13	18	20	24	22	16
ENSG00000188672.19	RHCE	-0.287755	1.43168	1.21911	0.279572	0.329421	27	39	18	20	48	31	52	29
ENSG00000188677.15	PARVB	-0.686546	2.58468	23.8905	4.43337e-05	9.9631e-05	51	47	47	38	112	65	103	91
ENSG00000188687.17	SLC4A5	0.964891	2.29486	31.2697	6.91392e-06	1.7684e-05	90	95	75	82	67	38	72	44
ENSG00000188690.15	UROS	-0.591926	4.52199	45.4167	3.61427e-07	1.12547e-06	153	166	163	166	310	285	343	286
ENSG00000188706.13	ZDHHC9	-0.564072	6.25995	91.3628	4.99021e-10	2.61584e-09	629	696	612	547	1301	1017	1199	1081
ENSG00000188707.6	ZBED6CL	0.365452	2.86032	5.29912	0.029533	0.0421474	70	66	59	75	66	45	88	65
ENSG00000188725.8	SMIM15	0.275213	4.59963	11.8289	0.00196371	0.00341122	281	296	256	248	307	268	275	265
ENSG00000188732.11	FAM221A	0.24842	3.22026	4.06297	0.0541968	0.0739281	108	82	102	119	111	98	111	113
ENSG00000188735.13	TMEM120B	-0.536047	6.07455	49.8968	1.60798e-07	5.30306e-07	605	685	571	544	1249	802	1256	1083
ENSG00000188738.15	FSIP2	-0.0101576	3.59363	0.00227018	0.962359	0.968553	96	96	71	134	157	121	119	104
ENSG00000188739.15	RBM34	-0.439319	4.78085	11.6812	0.00207389	0.00359078	244	212	174	175	331	393	349	283
ENSG00000188760.11	TMEM198	0.383096	4.02005	8.62668	0.0068205	0.0108286	226	223	188	177	235	118	237	197
ENSG00000188763.5	FZD9	0.382134	1.99056	3.46685	0.0738629	0.0982723	53	56	40	46	69	32	44	43
ENSG00000188765.7	TMSB4XP2	-1.13554	2.62394	22.0311	7.41518e-05	0.000160917	32	33	45	16	55	120	92	76
ENSG00000188766.12	SPRED3	1.16637	4.12486	158.256	1.3052e-12	1.24408e-11	279	294	326	278	157	136	183	181
ENSG00000188779.12	SKOR1	1.10176	0.817978	17.5798	0.000278715	0.000553226	23	19	23	23	8	14	17	12
ENSG00000188783.6	PRELP	-1.93103	1.10627	36.5627	2.115e-06	5.84708e-06	8	5	9	7	55	20	39	28
ENSG00000188785.12	ZNF548	0.135367	4.86313	2.46938	0.128083	0.162329	346	346	333	304	390	369	405	348
ENSG00000188786.10	MTF1	1.71694	4.92416	523.662	7.59307e-19	6.77542e-17	672	609	587	592	257	204	241	234
ENSG00000188807.13	TMEM201	0.0935154	5.07645	0.830852	0.370337	0.422776	427	391	373	353	530	310	517	465
ENSG00000188811.14	NHLRC3	-0.207606	5.60487	10.5874	0.00313195	0.00526122	460	487	436	441	711	653	702	568
ENSG00000188818.12	ZDHHC11	0.847937	4.32453	84.1944	1.14758e-09	5.5872e-09	311	351	314	331	237	182	266	227
ENSG00000188825.14	LINC00910	0.52533	2.16029	7.91324	0.00918177	0.0142733	56	42	44	60	42	50	46	37
ENSG00000188827.11	SLX4	0.251593	4.9386	9.71045	0.00440673	0.00722515	328	341	341	344	432	270	423	311
ENSG00000188846.14	RPL14	-0.794904	9.90476	191.539	1.46853e-13	1.78966e-12	6839	6644	6612	5878	14278	14157	14726	12988
ENSG00000188848.16	BEND4	0.761378	2.57653	21.643	8.27763e-05	0.000178116	121	87	60	98	84	52	78	57
ENSG00000188868.14	ZNF563	0.852127	3.26374	66.5524	1.1548e-08	4.66468e-08	147	147	170	152	107	114	107	98
ENSG00000188873.4	RPL10AP2	-1.05243	2.34576	28.6491	1.29744e-05	3.16818e-05	21	36	37	25	70	92	70	75
ENSG00000188878.19	FBF1	-0.565859	3.97821	42.5377	6.25486e-07	1.88098e-06	138	125	129	123	246	208	281	222
ENSG00000188895.12	MSL1	-0.00669388	7.5796	0.0154995	0.901872	0.918327	2068	1956	1785	2035	2660	2284	2736	2195
ENSG00000188897.9	CTD-3088G3.8	-0.85973	4.87289	71.4314	5.84782e-09	2.49758e-08	221	269	263	208	547	460	654	530
ENSG00000188916.9	INSYN2A	0.556094	1.633	10.1476	0.00371228	0.00616398	47	54	40	37	41	30	37	43
ENSG00000188917.15	TRMT2B	-0.0824966	2.66624	0.227704	0.637188	0.681779	74	50	54	49	90	53	94	66
ENSG00000188921.14	HACD4	0.421934	0.940257	2.26258	0.144493	0.181063	18	23	12	14	13	19	16	14
ENSG00000188931.4	CFAP126	-0.0632819	1.22793	0.0972844	0.757582	0.791614	27	28	27	17	40	23	35	32
ENSG00000188933.16	USP32P1	-0.334728	0.913215	1.38017	0.250639	0.298289	15	13	13	23	27	19	33	23
ENSG00000188938.17	FAM120AOS	0.0661787	5.47959	0.920713	0.34606	0.398372	400	418	458	458	496	487	595	498
ENSG00000188976.11	NOC2L	-0.42552	6.58885	54.0646	7.90019e-08	2.76175e-07	913	876	901	804	1693	1240	1620	1345
ENSG00000188981.11	MSANTD1	2.51943	0.412896	52.4479	1.03601e-07	3.54709e-07	34	39	29	28	10	5	8	5
ENSG00000188985.6	DHFRP1	-1.16018	3.01113	63.0166	1.9352e-08	7.5134e-08	29	23	26	22	71	70	74	65
ENSG00000188986.9	NELFB	-0.689354	6.34749	77.0562	2.78226e-09	1.26856e-08	693	755	661	579	1644	1018	1514	1283
ENSG00000188994.13	ZNF292	1.21065	6.80454	106.572	9.98868e-11	5.96451e-10	1792	1785	1378	1876	1002	900	957	827
ENSG00000188997.8	KCTD21	0.00355358	1.48888	0.000216843	0.988363	0.990853	28	30	27	24	48	20	46	24
ENSG00000189007.16	ADAT2	0.0403049	4.88434	0.166099	0.686913	0.72725	340	336	279	311	397	372	416	353
ENSG00000189014.7	SHLD2P3	1.28214	0.549681	8.80003	0.00635286	0.0101484	17	21	16	21	8	15	8	7
ENSG00000189042.14	ZNF567	1.02175	4.15001	139.574	5.3335e-12	4.31543e-11	285	278	249	274	179	160	168	161
ENSG00000189043.10	NDUFA4	-0.896671	7.11382	157.511	1.37676e-12	1.30089e-11	838	873	960	798	2066	2060	2040	1888
ENSG00000189046.11	ALKBH2	-0.306167	4.87861	17.6174	0.000275447	0.000547497	285	254	236	240	407	357	449	359
ENSG00000189050.16	RNFT1	1.0772	2.89404	56.4135	5.38078e-08	1.93851e-07	92	96	93	111	73	41	67	53
ENSG00000189056.15	RELN	-1.16067	1.02857	10.9453	0.00273233	0.00463676	7	6	4	15	18	22	24	26
ENSG00000189057.11	FAM111B	-0.883094	3.37182	24.3796	3.88553e-05	8.78949e-05	49	33	30	37	88	71	114	73
ENSG00000189060.6	H1-0	-0.567755	8.83319	59.5008	3.30256e-08	1.23224e-07	3722	3654	4075	3490	6700	7060	7969	5977
ENSG00000189067.14	LITAF	-0.549549	6.13269	57.0452	4.86204e-08	1.76653e-07	546	614	550	517	1027	984	1074	983
ENSG00000189077.11	TMEM120A	-1.39736	5.2011	375.168	4.73315e-17	1.92669e-15	225	199	202	182	744	580	729	617
ENSG00000189079.17	ARID2	0.310401	6.00988	24.2401	4.03391e-05	9.11078e-05	745	797	658	740	849	631	800	694
ENSG00000189091.13	SF3B3	-0.0447476	8.20479	1.02136	0.32144	0.372994	3073	3106	2946	2872	3934	3721	4243	3568
ENSG00000189114.8	BLOC1S3	0.94903	3.50522	94.1286	3.66875e-10	1.96888e-09	200	216	182	164	131	104	148	112
ENSG00000189120.5	SP6	0.676115	1.58727	13.2186	0.00118929	0.00213377	39	56	49	38	46	25	36	36
ENSG00000189136.9	UBE2Q2P1	0.838891	1.52559	20.6206	0.000111136	0.0002341	47	39	35	38	29	19	29	34
ENSG00000189143.10	CLDN4	0.481196	1.75407	6.83145	0.0146498	0.0220634	59	57	63	51	62	30	52	63
ENSG00000189144.15	ZNF573	0.528412	2.30636	8.78033	0.00640419	0.0102242	52	69	63	63	50	70	53	40
ENSG00000189157.14	FAM47E	-0.42522	2.25229	4.50425	0.0434213	0.0603268	36	36	25	40	51	72	61	45
ENSG00000189159.16	JPT1	-0.392618	7.90286	74.371	3.94563e-09	1.74314e-08	2018	2053	2019	1801	3397	2991	3540	3036
ENSG00000189164.15	ZNF527	0.667401	3.40404	31.6508	6.32507e-06	1.62489e-05	146	116	116	141	110	87	107	105
ENSG00000189171.15	S100A13	-1.0277	5.18267	104.732	1.20117e-10	7.04991e-10	244	218	260	227	630	528	624	639
ENSG00000189180.16	ZNF33A	0.101703	5.08496	0.922268	0.345659	0.397969	319	350	309	319	429	315	420	354
ENSG00000189184.12	PCDH18	-0.955299	7.56708	81.1923	1.65339e-09	7.8208e-09	1011	870	935	898	2142	2669	2506	1650
ENSG00000189190.10	ZNF600	1.51275	1.97382	54.1731	7.75935e-08	2.71612e-07	50	57	59	76	29	28	27	22
ENSG00000189195.15	BTBD8	0.92822	2.81776	36.8553	1.98703e-06	5.52326e-06	127	103	91	112	81	61	67	75
ENSG00000189223.15	PAX8-AS1	-0.254393	3.46258	4.6917	0.0395879	0.0553369	83	104	94	85	134	124	136	151
ENSG00000189227.6	C15orf61	-0.231383	1.64676	1.25702	0.272386	0.321765	35	34	29	20	41	47	51	34
ENSG00000189241.8	TSPYL1	0.225987	6.66903	21.2468	9.27121e-05	0.000197691	1270	1268	1133	1106	1372	1109	1410	1225
ENSG00000189266.13	PNRC2	-0.436236	6.38528	28.1853	1.45512e-05	3.52379e-05	724	665	602	656	1239	1096	1227	922
ENSG00000189283.10	FHIT	-0.625287	3.95706	46.2419	3.10141e-07	9.79282e-07	127	142	116	104	229	227	269	218
ENSG00000189292.16	ALKAL2	0.00371164	1.28778	0.000185901	0.989225	0.991233	14	28	22	17	30	26	23	22
ENSG00000189298.14	ZKSCAN3	0.480381	4.44223	32.4463	5.26272e-06	1.3689e-05	317	274	258	313	297	234	268	244
ENSG00000189306.11	RRP7A	-0.369512	5.58057	18.8735	0.000186928	0.000380555	422	449	456	395	773	608	802	614
ENSG00000189308.11	LIN54	1.14112	3.88599	109.695	7.3473e-11	4.5241e-10	247	191	185	258	114	129	142	114
ENSG00000189319.14	FAM53B	-0.759022	5.57296	98.4698	2.29592e-10	1.27279e-09	370	359	327	338	907	562	845	661
ENSG00000189337.17	KAZN	0.627901	6.5971	163.702	8.89603e-13	8.82008e-12	1610	1432	1392	1456	1327	1050	1302	1100
ENSG00000189339.12	SLC35E2B	-0.929228	6.68805	277.244	1.86625e-15	4.0267e-14	668	645	632	626	1730	1229	1690	1504
ENSG00000189343.7	RPS2P46	-0.769182	7.64712	81.9466	1.50698e-09	7.19721e-09	1589	1429	1611	1294	3937	2613	3288	2861
ENSG00000189362.12	NEMP2	-0.690584	2.27786	11.0524	0.00262375	0.00446546	27	27	39	35	76	48	64	72
ENSG00000189367.15	KIAA0408	0.683081	4.69234	13.8424	0.000955914	0.00174137	387	351	293	444	344	337	294	174
ENSG00000189369.9	GSPT2	0.602037	5.70631	98.5556	2.27513e-10	1.2617e-09	706	673	681	688	564	577	615	506
ENSG00000189376.12	C8orf76	0.675609	3.77994	24.6845	3.58134e-05	8.14452e-05	200	165	146	175	156	131	137	113
ENSG00000189403.15	HMGB1	-1.29299	8.19836	739.956	9.77903e-21	2.21883e-18	1350	1359	1288	1364	4175	3684	4679	3927
ENSG00000189409.14	MMP23B	0.343467	0.712997	1.17563	0.288124	0.338211	18	19	18	26	27	4	26	24
ENSG00000189410.12	SH2D5	0.0645202	4.31908	0.409911	0.527574	0.578687	269	273	253	186	346	225	323	284
ENSG00000189423.13	USP32P3	0.968716	3.19418	55.0794	6.68304e-08	2.36399e-07	176	158	124	171	122	85	108	88
ENSG00000189431.8	RASSF10	0.598696	1.27518	6.3512	0.0181527	0.0268424	29	42	39	27	36	19	34	25
ENSG00000196072.12	BLOC1S2	0.216516	6.4504	6.71242	0.0154428	0.0231496	1080	1038	966	956	1168	1194	1063	902
ENSG00000196081.10	ZNF724	1.29211	3.80584	98.9443	2.18346e-10	1.21642e-09	272	215	185	254	139	93	139	104
ENSG00000196092.14	PAX5	0.195058	6.24318	4.18428	0.0509623	0.0698575	811	914	821	859	1013	667	1125	946
ENSG00000196109.9	ZNF676	0.488411	3.83357	11.1814	0.0024992	0.00427143	221	200	141	215	196	107	208	186
ENSG00000196110.8	ZNF699	0.930086	4.16413	78.5496	2.30009e-09	1.0619e-08	278	302	246	303	198	177	195	171
ENSG00000196116.8	TDRD7	3.98574	1.02923	66.7671	1.11989e-08	4.54011e-08	75	55	69	85	10	6	4	2
ENSG00000196118.12	CCDC189	-0.268758	2.13474	3.88779	0.0723105	0.0963937	37	36	37	35	61	43	66	50
ENSG00000196123.13	KIAA0895L	-0.715549	6.38621	62.6748	2.03649e-08	7.87761e-08	562	658	611	499	1366	820	1433	1211
ENSG00000196132.14	MYT1	0.471159	3.67874	10.1973	0.00364114	0.00605477	201	160	184	154	188	92	177	178
ENSG00000196141.14	SPATS2L	1.0198	3.7912	67.3924	1.02452e-08	4.18986e-08	221	195	231	232	134	123	149	137
ENSG00000196150.14	ZNF250	1.24655	4.80339	220.956	2.77121e-14	4.08288e-13	575	533	430	560	292	257	314	244
ENSG00000196151.11	WDSUB1	0.710817	2.19945	24.7678	3.50273e-05	7.98069e-05	66	59	62	78	50	57	52	43
ENSG00000196152.10	ZNF79	1.93123	4.51056	546.844	4.41636e-19	4.57005e-17	551	477	500	521	171	145	177	179
ENSG00000196155.13	PLEKHG4	-1.88226	2.72012	146.062	3.21485e-12	2.75803e-11	21	23	33	27	125	115	139	104
ENSG00000196159.14	FAT4	-0.119598	4.81075	1.27762	0.268583	0.317777	253	235	205	245	323	318	362	272
ENSG00000196167.10	COLCA1	-1.65236	0.739451	21.9231	7.64507e-05	0.000165542	6	5	10	5	29	22	41	13
ENSG00000196169.15	KIF19	-1.31397	1.13288	13.5534	0.00105722	0.00191312	11	26	19	15	61	20	48	93
ENSG00000196172.9	ZNF681	-0.488323	3.94277	13.4228	0.00110675	0.00199704	121	109	105	117	213	221	205	153
ENSG00000196177.13	ACADSB	0.36414	4.08165	14.2331	0.000835355	0.00153807	190	192	152	223	190	154	204	189
ENSG00000196182.11	STK40	0.214424	7.21305	15.5265	0.000540195	0.00102534	2070	2044	1996	1779	2436	1775	2413	1927
ENSG00000196183.5	RPS2P4	-1.21177	1.22718	12.9733	0.0012974	0.00231591	16	15	8	16	65	19	40	38
ENSG00000196187.12	TMEM63A	0.270537	2.95907	3.93301	0.0579204	0.0784828	109	71	78	96	97	71	103	97
ENSG00000196189.13	SEMA4A	-0.544522	3.00128	17.5902	0.000277812	0.000551572	67	75	59	68	120	102	144	126
ENSG00000196199.14	MPHOSPH8	0.483737	5.28228	64.6043	1.53088e-08	6.0644e-08	500	496	507	498	464	413	488	427
ENSG00000196204.12	RNF216P1	-0.356314	4.66137	19.7641	0.000143017	0.000296354	209	222	213	188	351	292	362	329
ENSG00000196205.8	EEF1A1P5	-1.90474	11.5116	631.02	7.31236e-20	1.04992e-17	11148	11415	11333	8878	49904	50898	53147	45532
ENSG00000196208.14	GREB1	0.0405912	8.11803	0.452699	0.506947	0.558817	3182	2984	2902	2835	4102	2794	4239	3448
ENSG00000196214.11	ZNF766	0.848408	5.28185	127.004	1.50918e-11	1.0884e-10	610	551	550	614	397	387	465	368
ENSG00000196218.13	RYR1	1.73943	3.71966	246.511	7.59751e-15	1.34826e-13	322	297	316	284	115	107	130	105
ENSG00000196220.16	SRGAP3	0.152502	8.0762	8.59525	0.00690925	0.0109618	3105	3007	2949	3078	3799	2742	3970	3244
ENSG00000196227.11	FAM217B	-0.376019	4.15438	15.2039	0.000601375	0.00113262	143	123	127	156	246	204	235	208
ENSG00000196230.14	TUBB	-1.7677	11.0167	864.915	1.34799e-21	5.90927e-19	7308	7292	7622	6963	32656	27543	35873	28759
ENSG00000196233.14	LCOR	0.937186	6.39342	102.791	1.4633e-10	8.42456e-10	1303	1291	1082	1348	957	766	913	658
ENSG00000196235.14	SUPT5H	-0.125473	7.27473	6.88477	0.0143092	0.0215917	1649	1817	1578	1544	2527	1869	2508	2122
ENSG00000196236.13	XPNPEP3	0.781614	5.84723	157.776	1.35086e-12	1.27911e-11	1007	981	854	887	750	645	699	616
ENSG00000196247.12	ZNF107	1.33855	4.24449	44.3063	4.4535e-07	1.37407e-06	303	262	180	388	194	104	159	108
ENSG00000196262.15	PPIA	-1.14169	9.77273	325.729	2.66085e-16	7.94432e-15	4648	4889	4960	4332	13068	13249	13654	11830
ENSG00000196263.8	ZNF471	-0.0863474	4.47989	0.754704	0.392879	0.445707	182	191	191	239	270	248	297	254
ENSG00000196267.13	ZNF836	-0.00207715	1.88788	9.83683e-05	0.992162	0.993609	33	41	35	36	55	26	73	31
ENSG00000196268.12	ZNF493	-0.139838	4.30802	0.46633	0.500674	0.552845	182	163	125	200	316	188	246	180
ENSG00000196275.15	GTF2IRD2	0.293065	3.84518	7.2117	0.0124015	0.0189026	159	158	127	166	151	118	202	155
ENSG00000196284.17	SUPT3H	-0.622943	5.01063	50.0067	1.57732e-07	5.21283e-07	244	232	222	211	402	466	492	386
ENSG00000196290.16	NIF3L1	0.147089	4.90868	3.11842	0.0890639	0.116698	340	300	354	338	350	394	392	364
ENSG00000196295.12	GARS1-DT	-0.437094	6.94627	56.3733	5.4158e-08	1.94746e-07	1000	1040	869	931	1718	1397	1793	1602
ENSG00000196296.14	ATP2A1	0.950273	3.16378	44.2275	4.52058e-07	1.39259e-06	159	143	117	150	89	95	86	96
ENSG00000196305.19	IARS1	0.142038	7.93955	8.16602	0.00825613	0.0129306	3022	2895	2645	2861	3546	2832	3645	2968
ENSG00000196312.15	MFSD14C	-0.115931	5.47656	1.97299	0.171876	0.212178	491	492	415	423	726	462	655	634
ENSG00000196313.12	POM121	0.588817	7.50654	111.361	6.2548e-11	3.90314e-10	2784	2645	2473	2407	2446	1687	2451	2039
ENSG00000196323.14	ZBTB44	-0.154443	4.66627	2.65133	0.11543	0.147787	254	271	211	244	357	332	367	307
ENSG00000196337.13	CGB7	1.02392	0.700837	10.4322	0.00332459	0.00556057	40	26	48	35	32	14	20	26
ENSG00000196338.14	NLGN3	-1.16601	4.71036	152.399	1.99695e-12	1.80493e-11	156	155	151	156	493	304	503	448
ENSG00000196345.13	ZKSCAN7	-0.343746	3.59042	6.99532	0.0136304	0.0206442	84	93	87	102	150	143	161	128
ENSG00000196352.16	CD55	-0.182755	1.80132	1.27899	0.268333	0.317522	37	29	36	31	55	43	56	36
ENSG00000196353.12	CPNE4	-0.621724	1.23355	3.46733	0.073844	0.0982638	9	10	7	17	19	25	23	16
ENSG00000196357.12	ZNF565	0.278596	2.34693	3.00149	0.0949455	0.123717	63	63	50	57	60	70	60	49
ENSG00000196358.11	NTNG2	0.27956	0.956743	1.20885	0.281561	0.331492	28	24	17	22	36	16	20	22
ENSG00000196361.10	ELAVL3	-0.181928	6.76123	6.50253	0.0169586	0.0252302	1262	1250	1204	1027	1997	1296	1907	1576
ENSG00000196363.10	WDR5	0.349307	6.56415	48.5532	2.03929e-07	6.61638e-07	1256	1281	1161	1222	1335	1039	1329	1142
ENSG00000196365.12	LONP1	-0.0560764	6.96109	0.730194	0.400566	0.453353	1490	1523	1462	1280	2241	1539	2026	1716
ENSG00000196367.14	TRRAP	0.27038	7.1049	22.9161	5.78987e-05	0.000127699	1686	1764	1506	1517	1838	1456	1921	1520
ENSG00000196368.5	NUDT11	-0.523227	4.51683	30.9708	7.41712e-06	1.88338e-05	175	178	158	142	333	239	326	280
ENSG00000196369.11	SRGAP2B	0.951593	5.8342	196.431	1.0962e-13	1.37408e-12	956	852	812	873	614	508	606	533
ENSG00000196371.4	FUT4	0.442467	2.38016	6.81951	0.0147273	0.0221675	59	72	70	56	75	57	58	47
ENSG00000196372.13	ASB13	-0.144138	2.86839	0.844817	0.366407	0.41877	56	74	69	44	100	72	100	66
ENSG00000196376.11	SLC35F1	0.038718	5.8479	0.345622	0.561635	0.61118	651	642	563	638	832	661	859	695
ENSG00000196378.13	ZNF34	1.73406	4.18719	405.456	1.82078e-17	9.10046e-16	406	416	388	384	151	150	154	143
ENSG00000196381.11	ZNF781	-0.019181	0.952437	0.00473448	0.945665	0.954855	15	15	16	22	28	16	25	18
ENSG00000196387.10	ZNF140	0.834005	4.95984	76.5114	2.98439e-09	1.35525e-08	524	454	428	512	309	366	359	306
ENSG00000196391.11	ZNF774	1.517	2.5843	117.826	3.41064e-11	2.26239e-10	132	114	100	139	61	41	53	57
ENSG00000196396.10	PTPN1	0.186691	6.76924	15.7761	0.000497486	0.000950557	1380	1350	1266	1136	1612	1233	1522	1286
ENSG00000196405.13	EVL	-0.657546	7.25238	137.583	6.25484e-12	4.9843e-11	1255	1298	1226	1096	2655	1911	2792	2316
ENSG00000196411.10	EPHB4	-0.167682	4.865	3.74103	0.0639605	0.0860836	254	254	253	260	433	268	401	343
ENSG00000196417.13	ZNF765	0.424542	4.1244	21.8645	7.7728e-05	0.000168031	250	230	210	209	230	192	223	193
ENSG00000196418.13	ZNF124	0.0849967	3.07669	0.420784	0.522191	0.573619	79	66	77	80	84	105	92	74
ENSG00000196419.13	XRCC6	-0.484601	8.93906	58.2512	4.01516e-08	1.47938e-07	4097	3936	3978	3802	6606	7325	7424	6194
ENSG00000196421.9	C20orf204	-0.248053	1.75113	1.02696	0.32014	0.371595	30	40	27	25	58	17	52	56
ENSG00000196422.11	PPP1R26	0.10504	5.1342	1.67927	0.206322	0.250127	434	454	442	367	596	380	532	476
ENSG00000196428.12	TSC22D2	1.04161	5.76647	193.228	1.32655e-13	1.63301e-12	1034	988	822	969	708	454	611	553
ENSG00000196436.8	NPIPB15	1.0854	2.01385	31.013	7.34376e-06	1.86625e-05	96	69	65	78	55	49	44	33
ENSG00000196437.12	ZNF569	0.526762	4.04192	30.335	8.62378e-06	2.16369e-05	228	216	156	210	178	181	196	147
ENSG00000196440.11	ARMCX4	-0.206483	6.45858	9.20302	0.00539526	0.00871206	835	824	791	733	1113	1144	1276	1052
ENSG00000196449.4	YRDC	1.18715	5.13007	389.043	3.02922e-17	1.37318e-15	635	663	614	610	378	310	360	338
ENSG00000196453.8	ZNF777	0.00559465	5.13579	0.00577215	0.940016	0.950244	450	400	414	375	563	394	618	481
ENSG00000196455.8	PIK3R4	0.595089	5.37856	90.2256	5.67517e-10	2.93496e-09	632	581	526	531	493	451	466	463
ENSG00000196456.13	ZNF775	-0.00106396	4.54963	6.71837e-05	0.993522	0.994782	302	316	237	223	465	223	383	291
ENSG00000196458.11	ZNF605	-0.496691	4.3002	33.6539	4.00078e-06	1.06003e-05	143	140	130	149	268	230	282	215
ENSG00000196459.15	TRAPPC2	0.0274938	4.12611	0.0713987	0.791403	0.821855	181	189	182	123	257	178	218	178
ENSG00000196465.10	MYL6B	-0.817982	6.57885	162.623	9.58954e-13	9.43658e-12	710	657	710	580	1603	1250	1572	1446
ENSG00000196466.10	ZNF799	1.7914	3.41227	158.074	1.32229e-12	1.25733e-11	249	248	228	231	78	107	84	74
ENSG00000196470.12	SIAH1	0.115208	4.98953	2.65878	0.114944	0.14726	340	322	306	326	423	316	414	347
ENSG00000196476.12	C20orf96	-0.609939	4.36107	41.3742	7.85995e-07	2.33302e-06	180	140	171	144	314	308	328	262
ENSG00000196482.18	ESRRG	2.59271	2.14201	190.594	1.55512e-13	1.88242e-12	121	104	95	129	26	16	26	25
ENSG00000196497.17	IPO4	-0.99902	6.37806	280.624	1.61337e-15	3.56386e-14	533	541	554	522	1476	1172	1494	1254
ENSG00000196498.13	NCOR2	0.143266	6.97435	3.00675	0.0946715	0.12339	1824	1785	1582	1485	2378	1280	2171	1806
ENSG00000196503.5	ARL9	-0.854177	1.28159	9.86236	0.00415054	0.00683492	10	9	23	11	38	29	30	24
ENSG00000196504.19	PRPF40A	0.392305	7.27291	31.7337	6.20419e-06	1.59591e-05	1952	1979	1654	1892	1914	1827	1857	1510
ENSG00000196505.11	GDAP2	0.106447	4.51161	1.36652	0.252937	0.300797	284	259	223	266	376	257	308	262
ENSG00000196507.11	TCEAL3	-0.147692	4.46737	1.80032	0.191187	0.233625	222	220	219	191	310	287	304	278
ENSG00000196510.14	ANAPC7	0.275083	6.00118	32.0525	5.76231e-06	1.49027e-05	791	713	687	711	785	710	829	677
ENSG00000196511.14	TPK1	-0.146826	2.38946	0.563169	0.459673	0.511886	43	48	40	40	67	67	65	38
ENSG00000196517.13	SLC6A9	0.0314121	1.62837	0.0290345	0.866008	0.887185	34	38	35	38	54	23	50	52
ENSG00000196526.11	AFAP1	0.370539	4.83749	12.9978	0.00128612	0.00229707	354	386	404	334	388	228	424	401
ENSG00000196531.14	NACA	-0.920918	10.4192	143.996	3.76933e-12	3.16664e-11	8571	8502	8953	7625	18405	22073	20252	18303
ENSG00000196535.17	MYO18A	-0.503014	5.58033	40.3756	9.59352e-07	2.80229e-06	389	398	409	336	746	559	804	623
ENSG00000196544.8	BORCS6	0.707389	2.73425	21.4183	8.82614e-05	0.000188838	95	91	110	84	92	55	91	56
ENSG00000196547.15	MAN2A2	-0.567373	6.46091	71.1017	6.11628e-09	2.60379e-08	760	755	784	659	1545	1066	1579	1329
ENSG00000196549.13	MME	1.29429	0.427667	8.20201	0.00813285	0.0127545	16	19	8	10	12	1	11	3
ENSG00000196550.11	FAM72A	-2.00985	3.7867	113.776	4.97058e-11	3.17578e-10	27	47	47	55	253	198	264	180
ENSG00000196557.13	CACNA1H	-0.198052	5.49401	4.35504	0.0467701	0.0646101	432	496	485	368	803	440	736	602
ENSG00000196562.14	SULF2	0.204314	6.31951	6.50254	0.0169584	0.0252302	1022	1217	1122	1020	1322	1086	1348	1020
ENSG00000196569.13	LAMA2	-1.55202	2.00464	28.5726	1.32215e-05	3.22503e-05	19	13	11	18	56	64	58	46
ENSG00000196576.16	PLXNB2	-0.283016	8.19223	10.3754	0.00339833	0.0056743	3106	3423	3084	2606	5861	3212	5144	4552
ENSG00000196581.11	AJAP1	1.02925	1.73683	14.241	0.000833109	0.00153412	70	70	55	50	49	14	42	46
ENSG00000196584.3	XRCC2	-0.835893	3.45437	37.0079	1.92366e-06	5.36504e-06	57	54	39	53	106	100	135	113
ENSG00000196586.16	MYO6	-0.10387	6.98927	2.87611	0.101756	0.131851	1355	1399	1154	1207	1815	1642	1795	1606
ENSG00000196588.20	MRTFA	1.02668	5.41131	135.521	7.39201e-12	5.76825e-11	889	780	736	672	603	345	529	425
ENSG00000196591.12	HDAC2	-0.478673	8.07989	88.5056	6.91068e-10	3.51634e-09	2303	2192	2106	2122	3870	3815	4142	3351
ENSG00000196597.13	ZNF782	0.185015	3.38275	2.84035	0.1038	0.134301	96	95	111	116	119	108	125	109
ENSG00000196604.13	POTEF	1.17074	4.65058	110.02	7.11885e-11	4.39543e-10	456	473	430	414	291	169	270	260
ENSG00000196605.7	ZNF846	0.380674	3.06017	10.9109	0.00276825	0.00469219	103	88	98	114	95	97	114	82
ENSG00000196628.20	TCF4	0.410324	6.27012	28.1889	1.45383e-05	3.52174e-05	916	958	748	876	894	787	887	723
ENSG00000196632.10	WNK3	0.490691	5.86721	32.2556	5.49857e-06	1.42649e-05	888	854	797	861	839	757	751	674
ENSG00000196636.8	SDHAF3	-0.0925151	3.43177	0.583808	0.45165	0.504053	95	119	89	90	124	147	139	112
ENSG00000196642.19	RABL6	-0.460736	6.79287	39.2315	1.21007e-06	3.48439e-06	965	1008	911	824	1838	1183	1878	1533
ENSG00000196646.12	ZNF136	1.08797	4.65464	186.21	2.035e-13	2.37202e-12	498	462	423	451	287	260	293	239
ENSG00000196652.12	ZKSCAN5	0.785457	5.32489	118.621	3.17165e-11	2.1181e-10	553	570	555	591	403	403	441	398
ENSG00000196653.12	ZNF502	0.883618	4.30187	110.07	7.08443e-11	4.37589e-10	257	256	266	283	174	181	198	167
ENSG00000196655.12	TRAPPC4	0.0172324	5.2071	0.0667458	0.798154	0.827409	387	414	378	337	503	411	527	437
ENSG00000196656.7	AC004057.1	-1.33967	7.32242	251.807	5.8997e-15	1.07598e-13	794	801	929	698	2666	2494	2546	2469
ENSG00000196659.10	TTC30B	-0.370666	3.21275	7.53884	0.010768	0.0165664	81	79	49	79	121	113	133	99
ENSG00000196663.16	TECPR2	0.0174999	4.69323	0.0331488	0.856931	0.879369	303	293	287	242	396	257	418	329
ENSG00000196668.4	LINC00173	-0.938456	3.9513	73.5898	4.37544e-09	1.91854e-08	82	104	101	91	243	186	262	220
ENSG00000196670.14	ZFP62	-0.288573	5.84457	21.6424	8.27921e-05	0.000178125	510	536	447	492	776	769	842	643
ENSG00000196678.14	ERI2	-0.147042	4.51472	1.78801	0.192663	0.235137	215	190	174	205	303	278	258	244
ENSG00000196683.11	TOMM7	-0.929687	6.66132	178.125	3.39209e-13	3.72046e-12	676	671	705	597	1586	1481	1692	1546
ENSG00000196689.13	TRPV1	-0.026015	3.75851	0.0463535	0.831202	0.857031	144	153	139	114	215	135	202	153
ENSG00000196693.15	ZNF33B	-0.194648	4.34592	3.15153	0.087475	0.114845	165	174	140	188	230	248	258	217
ENSG00000196696.13	PDXDC2P-NPIPB14P	1.5207	3.42875	97.4402	2.562e-10	1.40794e-09	246	217	227	247	104	79	99	126
ENSG00000196700.9	ZNF512B	0.10737	5.35708	1.23613	0.276316	0.326052	454	511	453	416	633	363	638	515
ENSG00000196704.14	AMZ2	0.0316702	6.93602	0.193136	0.663923	0.706033	1392	1296	1353	1344	1698	1792	1674	1400
ENSG00000196705.8	ZNF431	0.685647	5.55797	57.5792	4.46545e-08	1.63392e-07	685	677	553	715	555	479	538	473
ENSG00000196712.18	NF1	0.14438	7.36039	3.23503	0.0836103	0.11022	1888	1965	1549	1766	2305	1920	2082	1797
ENSG00000196715.7	VKORC1L1	-0.113174	5.38426	2.44899	0.1296	0.164067	411	363	354	397	574	495	562	436
ENSG00000196724.13	ZNF418	0.859851	4.75454	152.431	1.99227e-12	1.80217e-11	406	402	358	373	276	240	320	228
ENSG00000196730.13	DAPK1	-0.18794	5.74773	7.03333	0.0134051	0.0203392	533	546	536	457	817	570	815	762
ENSG00000196739.15	COL27A1	-0.078693	4.2531	0.769311	0.388402	0.441008	185	206	202	170	279	206	273	253
ENSG00000196741.5	LINC01560	-0.916924	1.89681	23.3986	5.0694e-05	0.00011296	22	21	25	26	65	38	61	60
ENSG00000196743.9	GM2A	-1.31911	6.48042	365.378	6.54635e-17	2.4914e-15	514	491	498	426	1553	1479	1624	1357
ENSG00000196756.13	SNHG17	0.41932	5.78686	43.3307	5.36528e-07	1.63243e-06	729	713	694	631	773	532	660	630
ENSG00000196757.8	ZNF700	0.722932	5.8763	126.444	1.58391e-11	1.13659e-10	816	847	777	858	655	615	661	567
ENSG00000196767.9	POU3F4	-1.43098	5.75638	204.338	6.92495e-14	9.11439e-13	267	291	309	261	1067	627	1167	985
ENSG00000196776.17	CD47	-0.00926653	5.83134	0.0089667	0.925279	0.938049	682	633	535	572	892	601	784	777
ENSG00000196781.16	TLE1	-0.168419	6.4221	5.55723	0.0261485	0.0376712	812	791	779	687	1115	1069	1191	937
ENSG00000196782.12	MAML3	0.636064	4.83707	59.2404	3.43898e-08	1.2777e-07	446	385	353	358	351	239	346	309
ENSG00000196787.3	H2AC11	3.58719	0.749662	223.538	2.41722e-14	3.6153e-13	65	65	60	64	6	6	9	5
ENSG00000196792.12	STRN3	0.573854	5.33576	36.9166	1.96129e-06	5.45844e-06	587	548	500	557	584	391	495	382
ENSG00000196793.14	ZNF239	0.547356	3.31807	20.9509	0.00010097	0.000214085	124	134	132	144	100	130	128	98
ENSG00000196810.5	CTBP1-DT	-0.579613	4.1295	32.0253	5.79868e-06	1.49868e-05	125	125	134	127	246	192	301	223
ENSG00000196812.5	ZSCAN16	0.423898	2.40394	5.51671	0.0266502	0.038345	47	54	58	47	48	44	50	50
ENSG00000196814.15	MVB12B	-0.374634	5.87228	30.1947	8.91747e-06	2.23311e-05	523	539	539	484	941	739	932	781
ENSG00000196821.10	ILRUN	-0.0399782	5.82348	0.57994	0.453136	0.505537	614	649	643	638	887	765	853	769
ENSG00000196826.7	CTD-2192J16.17	8.02007	0.236001	6.68545	0.019119	0.0281617	0	0	117	0	0	0	0	0
ENSG00000196834.13	POTEI	0.313288	2.48907	3.49259	0.0728629	0.0970727	66	63	57	62	84	40	62	65
ENSG00000196839.13	ADA	-0.670098	3.82215	46.7868	2.8061e-07	8.91382e-07	93	106	110	80	205	168	221	183
ENSG00000196843.17	ARID5A	0.636585	3.24739	20.1702	0.000126817	0.00026473	105	137	141	134	135	71	117	97
ENSG00000196850.6	PPTC7	1.15834	5.20577	299.61	7.32925e-16	1.85808e-14	757	651	624	665	433	319	425	340
ENSG00000196865.4	NHLRC2	0.0957365	5.72393	1.13098	0.29727	0.347835	613	606	535	585	836	552	729	634
ENSG00000196867.8	ZFP28	0.819615	4.67198	107.218	9.36873e-11	5.63051e-10	380	361	314	405	269	234	297	237
ENSG00000196873.16	CBWD3	0.686142	3.85655	24.1902	4.08851e-05	9.23012e-05	171	210	185	212	152	131	179	145
ENSG00000196876.18	SCN8A	0.548991	6.14508	78.8166	2.2238e-09	1.03211e-08	895	834	779	824	706	643	825	678
ENSG00000196890.4	H2BU1	0.762238	2.0428	14.7732	0.000695002	0.0012949	78	83	61	58	51	50	49	55
ENSG00000196911.11	KPNA5	0.63922	4.49326	22.7321	6.09304e-05	0.000133974	362	326	273	324	332	235	257	210
ENSG00000196912.12	ANKRD36B	-0.620584	4.78584	23.5203	4.90337e-05	0.000109663	201	168	182	202	413	336	357	343
ENSG00000196914.9	ARHGEF12	0.281049	6.75342	26.7034	2.11406e-05	4.98647e-05	1307	1339	1121	1246	1352	1216	1362	1222
ENSG00000196922.10	ZNF252P	0.752084	3.93887	53.0159	9.41295e-08	3.25029e-07	188	191	172	189	131	141	131	144
ENSG00000196923.14	PDLIM7	-0.98354	6.19011	112.787	5.45871e-11	3.45689e-10	441	496	460	384	1302	789	1260	1089
ENSG00000196924.19	FLNA	-1.11751	9.35787	214.939	3.83263e-14	5.39988e-13	3967	4387	4030	3428	12708	8288	12745	9582
ENSG00000196935.9	SRGAP1	0.419665	5.64159	39.0396	1.25865e-06	3.61625e-06	591	656	590	614	609	480	616	591
ENSG00000196937.11	FAM3C	-0.169058	4.78656	3.99161	0.0562068	0.0764231	268	258	272	255	376	391	369	340
ENSG00000196943.14	NOP9	-0.148706	6.51616	9.36988	0.00504584	0.00818214	931	972	963	921	1403	1136	1425	1299
ENSG00000196950.14	SLC39A10	-0.69727	5.60349	74.7678	3.74488e-09	1.66096e-08	330	375	290	379	764	662	750	614
ENSG00000196951.11	SCOC-AS1	-0.536932	2.14061	7.06139	0.0132415	0.0201034	37	35	30	33	71	43	64	68
ENSG00000196961.13	AP2A1	-0.26792	6.89998	13.0388	0.00126753	0.00226592	1280	1279	1161	997	2196	1407	1877	1657
ENSG00000196967.11	ZNF585A	1.12937	5.44883	207.02	5.94723e-14	8.00025e-13	842	813	691	814	482	451	509	366
ENSG00000196968.11	FUT11	0.0815389	4.1469	0.804621	0.377884	0.430458	174	168	146	171	216	160	202	202
ENSG00000196972.9	SMIM10L2B	-0.183705	2.4794	1.11725	0.300159	0.350774	50	59	52	49	92	47	87	75
ENSG00000196975.16	ANXA4	-0.344793	2.89684	4.99323	0.0341878	0.0483015	81	80	47	68	103	135	102	94
ENSG00000196976.7	LAGE3	-1.15328	3.73224	88.5388	6.88427e-10	3.50622e-09	67	73	99	65	238	187	248	179
ENSG00000196981.4	WDR5B	-0.357018	4.1402	8.65272	0.00674792	0.010722	156	164	119	164	264	245	250	206
ENSG00000196990.9	FAM163B	1.61462	1.93001	47.9938	2.25432e-07	7.26036e-07	86	81	64	71	32	15	44	33
ENSG00000196993.8	NPIPB9	1.41299	2.0461	30.1526	9.00771e-06	2.25428e-05	116	56	81	89	57	42	29	32
ENSG00000196998.19	WDR45	-0.385061	3.57295	8.91682	0.00605754	0.00971298	93	107	78	124	204	134	181	142
ENSG00000197006.14	METTL9	-0.934451	7.10463	206.803	6.02039e-14	8.08554e-13	833	819	827	776	2028	1931	2037	1772
ENSG00000197008.10	ZNF138	-0.159633	5.42904	1.4624	0.237349	0.284056	416	419	310	410	667	519	576	416
ENSG00000197013.10	ZNF429	1.56282	4.20937	127.966	1.38956e-11	1.01277e-10	463	349	265	376	170	111	209	129
ENSG00000197016.12	ZNF470	0.676548	4.04704	39.9388	1.04775e-06	3.04531e-06	221	210	203	234	160	151	185	183
ENSG00000197019.5	SERTAD1	1.09258	2.55651	57.2504	4.70536e-08	1.71513e-07	110	101	105	90	67	52	60	59
ENSG00000197020.11	ZNF100	0.180804	4.74706	4.25869	0.0490859	0.0675256	279	306	281	277	353	321	323	264
ENSG00000197021.9	EOLA2	0.074991	4.4837	0.841822	0.367245	0.41961	245	247	267	214	279	267	307	301
ENSG00000197024.9	ZNF398	1.93745	4.67951	478.166	2.35887e-18	1.73153e-16	561	548	495	624	188	168	196	176
ENSG00000197037.11	ZSCAN25	0.797982	4.95049	141.224	4.68026e-12	3.84599e-11	518	453	446	463	362	272	377	345
ENSG00000197043.14	ANXA6	-0.695284	5.88499	55.1615	6.59381e-08	2.33347e-07	452	522	469	473	1038	781	965	1096
ENSG00000197044.11	ZNF441	0.645378	6.71444	46.6014	2.90301e-07	9.21054e-07	1499	1382	1209	1471	1175	1165	1214	888
ENSG00000197045.13	GMFB	0.139916	5.01503	0.721415	0.403374	0.456303	374	341	275	361	465	367	424	283
ENSG00000197050.11	ZNF420	1.10529	4.05507	111.525	6.15766e-11	3.84556e-10	295	260	227	303	137	162	188	143
ENSG00000197054.12	ZNF763	0.196901	3.79412	3.47942	0.0733726	0.0976693	157	170	147	157	159	178	200	151
ENSG00000197056.11	ZMYM1	0.614866	2.86143	11.1623	0.00251727	0.00430046	104	77	67	119	86	70	77	67
ENSG00000197062.12	ZSCAN26	-0.269252	4.85609	9.10141	0.00562089	0.00905604	241	283	243	227	368	399	382	343
ENSG00000197063.11	MAFG	0.695661	5.90439	135.653	7.3132e-12	5.72089e-11	938	1019	890	986	832	626	828	687
ENSG00000197070.14	ARRDC1	0.0319153	3.80162	0.0746458	0.786831	0.81801	176	146	169	146	248	140	212	185
ENSG00000197077.14	KIAA1671	1.32901	5.44439	499.577	1.36681e-18	1.09663e-16	899	880	758	803	468	340	475	386
ENSG00000197081.16	IGF2R	0.231723	8.23115	20.3127	0.000121613	0.000254473	3651	3849	3608	3540	4020	3712	4420	3471
ENSG00000197093.11	GAL3ST4	-0.257719	4.2827	5.77548	0.0236197	0.034294	162	201	195	192	323	191	305	310
ENSG00000197102.14	DYNC1H1	-0.0998055	9.47236	4.32148	0.0475625	0.0656124	7300	7796	7116	6934	10395	8635	11223	8949
ENSG00000197106.7	SLC6A17	1.32228	1.61954	32.8406	4.80896e-06	1.25812e-05	61	73	65	81	51	15	32	43
ENSG00000197111.16	PCBP2	-1.17021	9.34292	489.803	1.74854e-18	1.32771e-16	3977	3921	4057	3499	11276	10538	11439	10169
ENSG00000197114.12	ZGPAT	0.187082	4.83611	3.31546	0.0800712	0.105988	364	391	313	316	483	262	418	368
ENSG00000197119.13	SLC25A29	-0.358649	6.25726	12.1329	0.00175649	0.00307893	760	786	732	571	1366	748	1274	1214
ENSG00000197121.15	PGAP1	0.268743	5.95601	5.07192	0.0329171	0.0466272	752	722	584	709	907	589	748	641
ENSG00000197122.12	SRC	-0.396442	6.26666	23.4815	4.95564e-05	0.000110659	736	702	743	575	1312	852	1255	1144
ENSG00000197124.12	ZNF682	0.662381	5.10523	37.8955	1.59551e-06	4.51441e-06	450	421	364	476	353	361	357	279
ENSG00000197128.12	ZNF772	-0.0749805	4.19253	0.683735	0.415771	0.46818	181	173	168	155	210	196	263	224
ENSG00000197134.13	ZNF257	0.183727	2.59198	1.38112	0.250481	0.298146	65	46	58	58	66	60	65	59
ENSG00000197136.5	PCNX3	0.330445	5.61097	10.0637	0.00383571	0.00635289	624	652	587	639	819	407	724	569
ENSG00000197147.15	LRRC8B	0.0484398	5.67756	0.275993	0.603757	0.649972	609	544	484	562	767	596	742	564
ENSG00000197149.5	RP11-452G18.2	-0.476429	5.63187	31.8524	6.03553e-06	1.55557e-05	381	396	389	429	609	712	729	713
ENSG00000197150.13	ABCB8	-0.600199	4.29072	47.4038	2.50779e-07	8.03408e-07	157	173	146	150	328	213	355	299
ENSG00000197157.11	SND1	-0.817717	7.84733	257.115	4.60072e-15	8.69184e-14	1811	1817	1695	1627	4147	3548	4135	3501
ENSG00000197162.10	ZNF785	-0.0877934	4.57718	1.18814	0.28563	0.335712	267	255	229	230	379	252	327	348
ENSG00000197168.13	NEK5	0.475181	1.16336	3.18619	0.0858465	0.112916	32	17	19	36	24	12	28	30
ENSG00000197170.10	PSMD12	1.23726	5.77913	138.955	5.60314e-12	4.5128e-11	956	928	778	963	514	486	517	405
ENSG00000197177.16	ADGRA1	1.18063	2.42956	45.7109	3.42164e-07	1.06928e-06	78	78	96	96	52	33	54	54
ENSG00000197180.2	CH17-340M24.3	-0.146097	1.15451	0.337088	0.566476	0.615374	18	20	28	19	32	37	22	26
ENSG00000197181.12	PIWIL2	0.490091	2.82967	10.7322	0.00296303	0.0049998	131	141	94	109	117	99	109	97
ENSG00000197183.14	NOL4L	0.712772	6.69566	107.276	9.31472e-11	5.60445e-10	1702	1657	1475	1446	1320	882	1384	1231
ENSG00000197217.13	ENTPD4	-0.131143	6.57742	7.94303	0.00906702	0.014106	932	955	873	832	1337	1119	1346	1125
ENSG00000197223.12	C1D	-0.000805901	3.83219	4.95937e-05	0.994434	0.995506	127	161	141	130	161	183	191	163
ENSG00000197226.13	TBC1D9B	-0.454314	6.6564	59.7989	3.15355e-08	1.18082e-07	827	861	849	792	1553	1153	1661	1372
ENSG00000197238.5	H4C11	1.56947	2.52172	7.47798	0.0110531	0.0169818	155	110	119	83	34	74	0	82
ENSG00000197256.11	KANK2	-0.188119	4.45278	6.86387	0.0144417	0.021777	219	230	203	206	379	249	310	289
ENSG00000197258.5	EIF4BP6	-0.34772	6.2162	22.9527	5.73153e-05	0.000126536	680	690	688	618	1063	1061	1102	1020
ENSG00000197265.9	GTF2E2	-0.167308	4.62937	4.76259	0.0382379	0.0535683	273	257	232	228	333	368	389	297
ENSG00000197275.14	RAD54B	-0.32704	3.14728	4.43525	0.0449354	0.0623064	65	68	72	43	110	91	95	93
ENSG00000197279.5	ZNF165	0.667328	0.982301	8.56796	0.00698734	0.0110746	29	21	15	29	20	14	21	19
ENSG00000197283.18	SYNGAP1	0.489453	6.92445	45.6503	3.46041e-07	1.08005e-06	1794	1779	1604	1512	1674	1087	1714	1519
ENSG00000197296.6	FITM2	0.825988	3.38046	72.825	4.84551e-09	2.10363e-08	177	159	146	168	121	101	126	111
ENSG00000197299.13	BLM	-0.764808	4.1475	31.7857	6.12967e-06	1.57777e-05	74	90	95	82	190	165	212	161
ENSG00000197301.7	HMGA2-AS1	-0.434686	1.18975	3.36598	0.0779354	0.10336	19	19	13	26	29	41	26	33
ENSG00000197302.10	ZNF720	0.143111	4.55982	2.67203	0.114085	0.146279	270	279	239	265	317	302	310	262
ENSG00000197312.12	DDI2	0.963266	5.37861	192.002	1.42806e-13	1.74573e-12	706	641	613	602	459	376	429	380
ENSG00000197321.15	SVIL	0.289917	4.17056	5.80916	0.0232542	0.0337912	208	186	215	185	185	153	246	231
ENSG00000197323.12	TRIM33	0.379777	6.2418	23.065	5.55633e-05	0.00012296	858	906	758	962	929	743	909	777
ENSG00000197324.9	LRP10	0.171433	5.20008	2.61893	0.117572	0.150274	468	544	488	407	687	363	562	522
ENSG00000197329.12	PELI1	0.638617	6.15839	137.917	6.08874e-12	4.86422e-11	1034	996	979	977	833	751	818	795
ENSG00000197332.9	CTC-499B15.5	0.863038	1.99734	8.97516	0.00591569	0.00950095	82	66	32	57	45	37	41	39
ENSG00000197343.11	ZNF655	0.422462	5.93605	30.9001	7.54175e-06	1.91379e-05	776	755	633	752	763	624	757	584
ENSG00000197345.13	MRPL21	-0.250752	5.58334	11.9373	0.00188695	0.00328727	457	453	491	398	655	626	724	670
ENSG00000197355.11	UAP1L1	1.94558	5.13027	404.157	1.89429e-17	9.29145e-16	984	1132	907	1027	385	234	385	320
ENSG00000197358.9	BNIP3P1	-0.822256	3.59149	20.3329	0.000120892	0.000253065	57	50	81	50	112	133	144	137
ENSG00000197360.9	ZNF98	0.294108	1.4761	1.1484	0.293657	0.344117	51	25	29	29	31	26	46	34
ENSG00000197362.15	ZNF786	0.17391	3.57331	2.78797	0.106881	0.137994	143	131	120	119	158	118	156	138
ENSG00000197363.10	ZNF517	-0.449111	4.24068	19.4777	0.00015578	0.00032053	139	182	150	170	292	211	332	267
ENSG00000197372.10	ZNF675	1.23716	4.84264	116.034	4.02396e-11	2.62839e-10	544	498	376	490	288	241	249	232
ENSG00000197375.13	SLC22A5	0.768184	2.95572	28.8089	1.24749e-05	3.05424e-05	167	135	109	105	110	76	103	90
ENSG00000197380.11	DACT3	0.416547	5.00617	22.5387	6.43033e-05	0.000140763	518	461	468	400	511	321	490	419
ENSG00000197381.17	ADARB1	0.920816	3.03554	54.2915	7.60873e-08	2.66607e-07	133	164	117	134	112	67	93	91
ENSG00000197386.14	HTT	0.160905	7.75901	9.90992	0.00407371	0.0067189	2798	2671	2478	2316	3225	2481	3253	2566
ENSG00000197406.7	DIO3	-0.732414	1.95492	12.9433	0.00131134	0.00233868	13	22	27	17	36	33	48	48
ENSG00000197415.12	VEPH1	-0.702009	1.47354	9.95603	0.00400069	0.00660882	20	15	15	19	37	28	38	38
ENSG00000197417.9	SHPK	-0.125387	4.2751	1.74384	0.198073	0.241088	174	169	197	183	282	175	292	246
ENSG00000197429.11	IPP	-0.455334	3.84454	18.7283	0.000195376	0.000396476	109	102	120	105	204	197	193	154
ENSG00000197444.10	OGDHL	-0.658589	3.12158	36.5336	2.12822e-06	5.87949e-06	63	75	64	60	123	125	153	117
ENSG00000197448.14	GSTK1	-0.644294	4.05943	31.6514	6.32419e-06	1.62489e-05	102	115	112	148	227	229	279	201
ENSG00000197451.12	HNRNPAB	-0.685495	7.2814	190.368	1.57661e-13	1.90229e-12	1049	1111	1103	1003	2334	1904	2415	1961
ENSG00000197457.10	STMN3	-0.504303	6.44434	30.8152	7.69449e-06	1.94846e-05	741	726	693	576	1398	938	1384	1162
ENSG00000197467.17	COL13A1	-1.11655	2.14996	29.0172	1.18543e-05	2.91574e-05	55	39	35	36	138	56	128	130
ENSG00000197471.12	SPN	-0.298461	1.31826	0.965916	0.33469	0.386636	18	28	26	16	45	34	23	33
ENSG00000197472.15	ZNF695	-0.268236	3.39951	8.27032	0.00790434	0.0124158	90	98	84	94	160	122	157	115
ENSG00000197479.7	PCDHB11	-1.26662	2.05456	45.7512	3.39613e-07	1.06173e-06	15	31	25	19	73	68	74	57
ENSG00000197483.10	ZNF628	0.639222	2.94472	11.9743	0.00186149	0.00324723	95	115	97	88	103	38	113	68
ENSG00000197496.6	SLC2A10	-0.51953	3.88111	26.5535	2.19683e-05	5.17474e-05	99	108	121	120	206	183	255	165
ENSG00000197497.11	ZNF665	0.646935	3.11469	29.4214	1.07431e-05	2.66286e-05	123	106	98	119	95	88	105	69
ENSG00000197498.13	RPF2	0.65406	5.59844	57.2375	4.715e-08	1.71785e-07	709	689	613	755	551	587	599	458
ENSG00000197530.13	MIB2	0.182791	6.10351	3.06097	0.0918997	0.120065	1026	1068	926	797	1383	673	1246	955
ENSG00000197535.15	MYO5A	0.203418	5.12056	8.32409	0.00772939	0.0121628	376	344	343	344	391	344	452	346
ENSG00000197536.11	IRF1-AS1	3.02073	0.896711	48.6497	2.00449e-07	6.50884e-07	49	55	55	58	7	7	9	10
ENSG00000197548.12	ATG7	-0.158016	4.71978	3.5995	0.0688701	0.0921965	268	271	273	261	383	349	413	354
ENSG00000197550.3	RP11-460N11.2	0.902299	1.36534	15.2433	0.000593518	0.00111915	30	30	29	32	25	12	19	25
ENSG00000197555.10	SIPA1L1	0.130849	5.3035	4.39831	0.0457701	0.0633616	410	403	414	399	508	414	494	445
ENSG00000197557.7	TTC30A	0.138844	3.17535	1.25877	0.272062	0.321459	92	86	88	102	108	90	115	106
ENSG00000197558.13	SSPOP	-0.832966	2.79382	15.5356	0.000538568	0.00102262	49	73	55	50	165	47	140	160
ENSG00000197562.10	RAB40C	0.0247893	4.52665	0.0749383	0.786424	0.817695	266	240	249	257	379	220	359	297
ENSG00000197563.11	PIGN	-0.338735	3.88521	8.18059	0.00820596	0.0128576	133	135	123	120	232	193	208	176
ENSG00000197565.16	COL4A6	-1.02979	5.01675	112.653	5.52874e-11	3.49564e-10	200	254	176	217	583	401	570	613
ENSG00000197566.10	ZNF624	1.00567	3.69641	60.824	2.69384e-08	1.01908e-07	220	173	157	221	116	114	135	115
ENSG00000197568.14	HHLA3	-1.2154	4.03673	146.76	3.04814e-12	2.62786e-11	99	97	86	98	249	267	308	278
ENSG00000197579.8	TOPORS	1.44024	5.54965	273.851	2.16351e-15	4.57437e-14	1018	941	818	867	412	478	443	338
ENSG00000197582.5	GPX1P1	-1.18585	1.50511	38.0143	1.55637e-06	4.4115e-06	18	17	14	15	54	37	55	38
ENSG00000197586.13	ENTPD6	-0.652458	5.69185	80.1947	1.87098e-09	8.77643e-09	400	409	429	330	845	640	928	690
ENSG00000197599.12	CCDC154	0.708891	2.19632	16.1541	0.000439605	0.000846309	78	86	82	69	73	33	71	66
ENSG00000197601.13	FAR1	0.0297933	6.2172	0.136642	0.714614	0.752641	854	809	716	848	1119	923	1016	897
ENSG00000197603.16	CPLANE1	0.0255991	5.1791	0.110545	0.74217	0.777465	367	350	299	398	463	417	500	362
ENSG00000197608.12	ZNF841	0.381713	5.09186	27.6392	1.66777e-05	4.00376e-05	445	435	412	430	437	363	455	401
ENSG00000197619.14	ZNF615	2.14782	4.27451	476.378	2.47144e-18	1.78331e-16	519	439	433	516	145	128	126	138
ENSG00000197620.11	EOLA1	0.1075	4.65718	2.51207	0.124974	0.158771	308	309	259	262	332	279	356	353
ENSG00000197622.13	CDC42SE1	0.306117	6.82287	35.9597	2.40763e-06	6.595e-06	1338	1338	1305	1261	1356	1266	1434	1244
ENSG00000197647.12	ZNF433	1.37684	5.90453	262.356	3.61561e-15	7.0587e-14	1249	1111	1067	1192	547	627	563	476
ENSG00000197653.16	DNAH10	2.29892	0.597889	68.56	8.69039e-09	3.6082e-08	31	42	40	33	8	7	16	6
ENSG00000197694.18	SPTAN1	0.0177425	8.84971	0.130061	0.72126	0.758327	4892	4964	4631	4478	6237	4799	6773	5726
ENSG00000197696.10	NMB	-0.253862	1.50363	1.43245	0.242083	0.289218	20	24	28	19	40	20	40	37
ENSG00000197702.14	PARVA	-0.692936	5.0111	84.3435	1.12725e-09	5.49667e-09	210	217	260	213	491	409	496	430
ENSG00000197705.10	KLHL14	0.228425	5.57087	4.06251	0.0542094	0.0739282	556	628	526	465	704	402	639	591
ENSG00000197712.12	FAM114A1	-0.817233	2.69173	32.6017	5.07865e-06	1.32407e-05	41	37	41	27	75	74	91	82
ENSG00000197713.15	RPE	-0.44607	4.57604	15.0684	0.000629272	0.00118163	179	191	200	206	395	326	345	261
ENSG00000197714.9	ZNF460	0.534263	3.71586	26.5202	2.21569e-05	5.21452e-05	182	185	184	196	206	126	158	158
ENSG00000197724.11	PHF2	0.125076	6.35795	4.41533	0.0453833	0.0628648	1112	989	942	958	1262	862	1309	1178
ENSG00000197728.11	RPS26	-1.34736	9.41591	360.549	7.70523e-17	2.84337e-15	3439	3522	3768	3013	10932	10480	11411	10795
ENSG00000197744.5	PTMAP2	-0.952865	4.32495	67.3785	1.02653e-08	4.19592e-08	121	126	147	98	294	311	303	280
ENSG00000197746.14	PSAP	-1.54548	9.65451	679.583	2.87002e-20	4.8741e-18	4051	4311	4295	3569	16611	12876	15604	14272
ENSG00000197747.9	S100A10	0.0836277	1.95869	0.0877875	0.769345	0.802366	24	33	46	15	42	23	48	28
ENSG00000197748.13	CFAP43	2.24071	0.169762	65.4401	1.35546e-08	5.41979e-08	31	22	26	28	7	7	10	4
ENSG00000197753.11	LHFPL5	-0.0297196	2.95742	0.0269527	0.870855	0.891123	86	98	43	60	98	73	102	93
ENSG00000197756.10	RPL37A	-1.25608	10.9249	320.041	3.29599e-16	9.41355e-15	10165	10281	11010	8735	29756	29532	32306	28206
ENSG00000197763.20	TXNRD3	0.132604	2.0966	0.572783	0.455907	0.508337	39	37	44	37	44	31	54	51
ENSG00000197769.6	MAP1LC3C	-0.171659	2.024	0.870041	0.35946	0.411847	45	36	38	47	63	52	69	51
ENSG00000197771.13	MCMBP	0.0584278	6.18753	1.27075	0.269844	0.319038	746	703	678	745	916	809	952	778
ENSG00000197774.14	EME2	-0.425702	3.45984	6.35039	0.0181594	0.0268479	69	85	91	66	144	73	187	126
ENSG00000197779.15	ZNF81	1.04616	3.89738	127.226	1.48058e-11	1.07022e-10	236	247	208	252	158	142	136	134
ENSG00000197780.10	TAF13	0.574116	3.7779	21.8488	7.80768e-05	0.000168716	187	185	147	169	138	152	155	131
ENSG00000197782.15	ZNF780A	-0.0875568	4.0292	0.591122	0.448861	0.501361	143	155	154	129	205	188	211	169
ENSG00000197785.14	ATAD3A	0.341291	4.83635	13.5594	0.00105499	0.00190996	353	407	381	343	448	254	431	346
ENSG00000197798.9	FAM118B	0.674057	4.1193	63.891	1.69999e-08	6.679e-08	249	223	240	224	196	173	214	153
ENSG00000197808.12	ZNF461	1.44697	3.85898	185.867	2.07881e-13	2.41595e-12	294	265	261	331	131	143	136	117
ENSG00000197813.6	CTC-301O7.4	-0.62135	1.37835	10.3907	0.00337825	0.00564494	21	17	18	14	28	28	41	38
ENSG00000197815.4	RP1-253P7.4	0.445212	0.869857	2.30106	0.14126	0.177462	27	27	11	19	30	14	15	18
ENSG00000197816.16	CCDC180	-0.247994	3.69629	2.50006	0.12584	0.159742	126	127	117	129	210	153	202	179
ENSG00000197818.12	SLC9A8	1.16619	5.03469	137.324	6.38651e-12	5.07643e-11	626	559	520	582	378	237	361	306
ENSG00000197822.12	OCLN	0.94678	2.42982	24.8456	3.43103e-05	7.82636e-05	97	87	90	97	75	62	49	54
ENSG00000197841.15	ZNF181	0.686592	3.90345	27.7249	1.63229e-05	3.92755e-05	209	200	172	209	170	158	164	122
ENSG00000197852.12	INKA2	0.148616	4.9213	4.8653	0.0363718	0.0511583	352	363	344	317	411	347	438	360
ENSG00000197857.15	ZNF44	1.4847	5.30749	437.749	7.06145e-18	4.16151e-16	859	773	728	880	394	340	382	333
ENSG00000197858.11	GPAA1	-1.18849	6.02231	154.682	1.68912e-12	1.55738e-11	388	442	429	328	1480	824	1192	1066
ENSG00000197859.11	ADAMTSL2	-0.835131	1.04424	4.63922	0.0406216	0.0567015	10	16	7	17	43	8	24	38
ENSG00000197860.10	SGTB	0.642066	5.03873	36.7497	2.03224e-06	5.639e-06	547	458	429	455	457	368	378	311
ENSG00000197863.9	ZNF790	0.68834	2.18028	10.6439	0.00306478	0.00515772	69	58	44	71	39	43	51	54
ENSG00000197872.11	CYRIA	-0.488124	4.04575	23.2105	5.33808e-05	0.000118446	127	163	118	107	226	223	247	206
ENSG00000197879.17	MYO1C	0.185901	4.52338	5.93537	0.0219387	0.032024	260	245	264	263	289	253	334	263
ENSG00000197885.11	NKIRAS1	1.21305	4.04545	137.478	6.30799e-12	5.01906e-11	298	294	237	316	170	142	152	153
ENSG00000197892.13	KIF13B	0.769612	3.687	53.3174	8.94845e-08	3.10142e-07	198	177	194	187	139	128	163	126
ENSG00000197894.12	ADH5	-0.477217	7.23463	83.9727	1.17855e-09	5.72442e-09	1194	1220	1131	1131	2147	1986	2226	1783
ENSG00000197903.8	H2BC12	1.29925	2.80979	110.489	6.80286e-11	4.22013e-10	151	149	144	144	95	72	71	61
ENSG00000197905.10	TEAD4	-0.544018	1.44088	5.07705	0.0328362	0.0465264	20	29	12	14	32	25	41	39
ENSG00000197912.16	SPG7	0.387731	7.58286	75.6491	3.33727e-09	1.49954e-08	2498	2537	2292	2247	2540	1949	2530	2161
ENSG00000197921.6	HES5	0.525123	6.11838	36.1919	2.29009e-06	6.29477e-06	982	942	1032	826	997	655	951	712
ENSG00000197928.11	ZNF677	0.136291	5.1854	3.92313	0.0582151	0.0788549	408	360	352	385	478	375	473	392
ENSG00000197930.13	ERO1A	-0.120371	5.28137	1.1416	0.295059	0.345582	340	292	280	302	476	369	492	323
ENSG00000197933.13	ZNF823	1.93582	4.59143	338.226	1.6824e-16	5.36805e-15	610	557	547	598	176	232	194	150
ENSG00000197935.7	ZNF311	0.113769	3.40203	0.810709	0.376112	0.42878	108	80	110	118	114	129	123	114
ENSG00000197937.13	ZNF347	0.187504	3.57437	2.26492	0.144294	0.180857	105	134	96	150	164	102	124	144
ENSG00000197943.10	PLCG2	0.586544	2.30382	9.72813	0.00437604	0.00718005	76	102	70	100	90	43	80	79
ENSG00000197948.11	FCHSD1	0.416824	4.55317	23.6699	4.70724e-05	0.000105426	263	317	315	253	276	209	340	258
ENSG00000197951.10	ZNF71	-0.152736	4.7388	3.06471	0.0917119	0.119839	277	276	250	247	454	267	421	330
ENSG00000197956.10	S100A6	-0.930563	1.9321	23.14	5.44262e-05	0.000120647	23	30	24	26	61	58	57	69
ENSG00000197958.13	RPL12	-1.09614	10.3601	209.209	5.25922e-14	7.16687e-13	7827	7804	8268	6715	19883	21438	21562	18591
ENSG00000197959.14	DNM3	1.42384	2.39031	64.7139	1.50655e-08	5.97702e-08	79	119	88	96	48	45	49	36
ENSG00000197961.12	ZNF121	0.785554	6.31125	86.0687	9.18272e-10	4.56362e-09	1217	1144	977	1228	933	728	930	734
ENSG00000197965.12	MPZL1	-0.699999	6.34156	127.419	1.4562e-11	1.05598e-10	607	641	532	695	1379	1147	1343	1168
ENSG00000197969.14	VPS13A	0.165315	4.28176	1.17159	0.288936	0.339114	193	168	154	221	275	182	215	154
ENSG00000197971.16	MBP	1.02186	1.42273	21.5064	8.60669e-05	0.000184593	49	39	47	31	33	18	34	18
ENSG00000197976.12	AKAP17A	0.402026	6.00061	37.4916	1.73666e-06	4.88753e-06	993	1013	917	863	1058	708	974	860
ENSG00000197976.12	PAR_Y_AKAP17A	0.402026	6.00061	37.4916	1.73666e-06	4.88753e-06	993	1013	917	863	1058	708	974	860
ENSG00000197977.4	ELOVL2	-0.283929	3.37426	4.25269	0.0492341	0.0676943	80	72	64	77	116	93	123	115
ENSG00000197978.9	GOLGA6L9	-0.209977	4.80684	3.15439	0.0873394	0.114676	265	258	203	285	392	325	384	362
ENSG00000197982.14	C1orf122	-0.732743	5.12932	83.5203	1.24454e-09	6.02769e-09	270	284	298	270	699	466	607	572
ENSG00000197989.14	SNHG12	0.00561952	4.11871	0.00519722	0.943076	0.952911	190	193	205	201	286	218	262	221
ENSG00000198000.12	NOL8	1.18868	6.18278	296.986	8.15079e-16	2.00996e-14	1256	1200	1074	1262	622	661	722	618
ENSG00000198001.14	IRAK4	0.539109	3.88081	30.6561	7.98981e-06	2.01647e-05	199	179	161	188	154	154	171	146
ENSG00000198003.12	ODAD3	0.756309	0.891194	9.03018	0.00578519	0.00929892	30	23	20	19	18	13	20	17
ENSG00000198015.14	MRPL42	-0.30043	6.11993	16.2588	0.000424891	0.000820283	639	634	518	627	1123	838	977	797
ENSG00000198018.7	ENTPD7	0.301685	4.30198	9.10153	0.00562062	0.00905604	230	231	188	227	243	208	254	186
ENSG00000198026.8	ZNF335	0.62253	4.50078	46.9431	2.72709e-07	8.68162e-07	322	320	295	280	289	174	317	218
ENSG00000198028.4	ZNF560	0.209707	1.41285	0.778644	0.385581	0.438119	20	24	27	23	24	22	31	25
ENSG00000198034.11	RPS4X	-1.53373	11.3381	358.183	8.3519e-17	3.0394e-15	11129	11152	12262	9917	39640	43941	41595	34999
ENSG00000198039.11	ZNF273	-0.358576	4.13132	11.64	0.00210574	0.00364073	156	137	113	159	269	216	238	185
ENSG00000198040.11	ZNF84	0.226842	6.64103	14.2959	0.000817567	0.00150796	1112	1062	1039	1004	1062	1129	1183	1113
ENSG00000198042.11	MAK16	1.03628	5.14416	210.102	5.00358e-14	6.85994e-13	541	556	495	567	345	339	334	296
ENSG00000198046.12	ZNF667	0.880429	4.16369	116.051	4.01753e-11	2.62527e-10	270	275	223	292	183	167	195	175
ENSG00000198053.12	SIRPA	0.0350263	3.91284	0.18115	0.673863	0.715351	163	174	169	167	216	182	223	202
ENSG00000198055.11	GRK6	-0.390732	4.43841	17.3343	0.000301109	0.000595806	205	177	187	162	353	231	332	289
ENSG00000198056.15	PRIM1	-1.25303	4.39695	204.362	6.91537e-14	9.11094e-13	104	91	75	82	281	259	289	221
ENSG00000198060.10	MARCHF5	0.243119	5.41588	10.2992	0.00349994	0.00583532	499	489	463	469	629	409	549	454
ENSG00000198075.10	SULT1C4	0.176983	3.331	1.8706	0.183024	0.224571	131	148	127	126	156	124	156	153
ENSG00000198081.11	ZBTB14	-0.0340166	4.02949	0.117365	0.734643	0.770756	154	132	142	172	204	186	211	169
ENSG00000198087.7	CD2AP	1.00363	3.41981	81.9694	1.50277e-09	7.18149e-09	192	162	158	171	115	93	111	107
ENSG00000198088.10	NUP62CL	-0.760584	4.02426	64.0553	1.65933e-08	6.53227e-08	126	121	93	98	216	235	235	237
ENSG00000198089.16	SFI1	-0.823505	4.66355	119.721	2.8701e-11	1.9372e-10	182	173	154	148	391	283	428	359
ENSG00000198093.11	ZNF649	1.27751	5.02807	276.688	1.91177e-15	4.1081e-14	548	535	562	547	263	306	302	257
ENSG00000198105.16	ZNF248	-0.466338	5.37934	30.4563	8.37815e-06	2.10674e-05	396	359	333	358	628	672	649	540
ENSG00000198113.3	TOR4A	2.41309	0.862888	63.7291	1.7411e-08	6.83033e-08	56	42	38	58	8	12	13	12
ENSG00000198121.14	LPAR1	0.00206999	0.812365	3.79577e-05	0.995131	0.995888	13	9	13	21	14	24	22	10
ENSG00000198130.16	HIBCH	-0.429397	4.31625	13.4724	0.00108766	0.00196505	156	158	162	159	279	242	287	263
ENSG00000198131.14	ZNF544	-0.100723	4.68778	1.20681	0.281958	0.331836	252	270	234	244	363	322	343	312
ENSG00000198142.5	SOWAHC	0.440564	3.93928	20.7487	0.000107068	0.000226074	211	200	166	182	189	142	198	172
ENSG00000198146.4	ZNF770	0.107409	5.70428	0.808735	0.376685	0.429309	621	579	466	613	818	596	689	551
ENSG00000198155.5	ZNF876P	0.648005	2.44895	13.1945	0.00119948	0.0021506	63	87	49	59	61	52	58	35
ENSG00000198156.10	NPIPB6	2.03332	2.25574	62.6904	2.03174e-08	7.86116e-08	123	123	76	160	38	28	52	30
ENSG00000198157.11	HMGN5	-0.533878	3.07634	7.94868	0.00904545	0.0140766	60	53	50	58	88	100	116	96
ENSG00000198160.15	MIER1	1.5757	4.84858	368.141	5.96891e-17	2.32586e-15	607	561	494	540	269	198	240	218
ENSG00000198162.12	MAN1A2	0.0545369	5.27862	0.472921	0.497689	0.549917	372	394	338	414	488	466	478	395
ENSG00000198168.9	SVIP	-0.234183	3.51542	4.21131	0.0502716	0.0689826	84	100	84	94	127	134	155	117
ENSG00000198169.9	ZNF251	0.0211392	5.58726	0.119033	0.73284	0.769259	480	518	497	505	649	563	728	536
ENSG00000198171.13	DDRGK1	-0.976635	5.17614	138.683	5.72621e-12	4.59785e-11	271	277	265	206	716	509	675	616
ENSG00000198176.13	TFDP1	-0.398905	5.40998	43.6965	5.00176e-07	1.5283e-06	353	303	293	312	542	458	627	461
ENSG00000198182.13	ZNF607	0.531522	4.31088	27.7214	1.63372e-05	3.93038e-05	254	237	206	293	262	172	249	180
ENSG00000198185.11	ZNF334	0.282494	5.82527	15.1471	0.000612886	0.00115333	630	621	548	644	625	562	722	607
ENSG00000198189.11	HSD17B11	-1.39043	4.31958	101.219	1.72084e-10	9.76608e-10	84	93	86	106	291	362	308	244
ENSG00000198198.17	SZT2	-0.344293	5.38371	10.1389	0.00372485	0.00618289	390	417	351	333	668	446	699	569
ENSG00000198203.10	SULT1C2	0.173143	4.11348	1.82216	0.188604	0.230773	241	252	239	225	276	257	254	271
ENSG00000198205.7	ZXDA	0.085747	2.91856	0.391157	0.537102	0.58796	82	87	69	73	119	73	94	82
ENSG00000198208.12	RPS6KL1	-0.151245	4.91273	3.41866	0.0757776	0.100676	290	310	335	316	489	396	483	378
ENSG00000198216.12	CACNA1E	0.110687	1.60698	0.238543	0.629323	0.674461	35	22	26	25	39	16	36	35
ENSG00000198218.11	QRICH1	0.139237	6.96509	8.39439	0.00750703	0.0118412	1456	1350	1356	1403	1666	1386	1763	1521
ENSG00000198221.10	AFDN-DT	-0.163419	5.20751	2.43436	0.130701	0.165328	446	375	302	344	643	399	555	467
ENSG00000198225.5	FKBP1C	-1.0408	2.45488	22.5843	6.34905e-05	0.0001391	24	28	33	38	59	80	116	64
ENSG00000198231.13	DDX42	0.2085	7.86299	17.6115	0.000275957	0.000548373	2748	2759	2666	2573	3009	2656	3109	2853
ENSG00000198237.8	GUSBP13	0.150472	1.52987	0.208293	0.651869	0.694946	54	24	30	23	46	31	31	39
ENSG00000198242.14	RPL23A	-1.39891	9.59393	406.21	1.77955e-17	8.9226e-16	3654	3690	3893	3162	11569	11961	12521	11255
ENSG00000198246.9	SLC29A3	-0.817525	2.80762	36.9304	1.95556e-06	5.44343e-06	51	45	45	53	109	103	134	84
ENSG00000198252.12	STYX	0.573045	3.64839	15.1424	0.000613853	0.00115488	182	164	134	178	177	110	150	119
ENSG00000198258.11	UBL5	-0.743598	6.27954	97.9834	2.4177e-10	1.33514e-09	560	540	626	526	1151	1130	1314	1123
ENSG00000198265.12	HELZ	1.21229	6.37478	277.007	1.88553e-15	4.05722e-14	1514	1600	1300	1578	869	749	872	746
ENSG00000198270.13	TMEM116	-0.422371	4.23568	22.7082	6.13374e-05	0.000134794	151	173	133	162	248	242	299	249
ENSG00000198276.16	UCKL1	0.0640758	4.50214	0.35025	0.559044	0.608976	245	270	249	202	368	223	314	258
ENSG00000198298.13	ZNF485	0.0262679	2.41744	0.0238382	0.87848	0.897633	61	67	50	50	77	66	65	71
ENSG00000198301.12	SDAD1	0.54137	5.48534	44.1285	4.60637e-07	1.41708e-06	574	562	561	643	505	534	538	432
ENSG00000198315.11	ZKSCAN8	0.245393	6.98747	12.1327	0.00175663	0.00307893	1556	1648	1306	1425	1819	1345	1636	1471
ENSG00000198324.14	PHETA1	-0.391535	4.09906	13.6003	0.00104002	0.0018846	153	150	146	152	308	170	282	235
ENSG00000198331.11	HYLS1	0.389346	1.56301	3.6246	0.0679693	0.0910446	30	21	28	42	29	25	34	28
ENSG00000198342.10	ZNF442	2.15342	5.25403	816.325	2.81223e-21	8.497e-19	1130	927	922	1034	277	296	297	255
ENSG00000198346.11	ZNF813	0.619557	2.87465	28.7378	1.26946e-05	3.10466e-05	93	104	78	94	80	78	69	72
ENSG00000198354.7	DCAF12L2	0.0617196	1.73805	0.115059	0.737161	0.77314	35	39	33	33	44	44	49	31
ENSG00000198355.5	PIM3	0.0520481	6.22524	0.22584	0.638564	0.683113	994	1072	898	691	1414	735	1160	1127
ENSG00000198356.12	GET3	-0.0935837	5.16594	1.23984	0.275613	0.32529	379	362	399	371	530	444	557	491
ENSG00000198363.18	ASPH	-0.446667	5.73923	38.2331	1.48698e-06	4.22855e-06	426	461	379	441	758	705	790	656
ENSG00000198369.10	SPRED2	1.47626	5.93528	526.805	7.04584e-19	6.44005e-17	1342	1159	1115	1151	619	447	596	489
ENSG00000198373.13	WWP2	-0.40341	4.97247	33.0638	4.571e-06	1.19944e-05	256	252	261	260	446	356	529	383
ENSG00000198380.13	GFPT1	0.00638965	6.24305	0.00948902	0.923141	0.936181	824	953	770	797	1211	965	1092	902
ENSG00000198382.9	UVRAG	1.65893	5.49279	512.662	9.89917e-19	8.49715e-17	1026	982	924	1019	464	333	476	304
ENSG00000198393.8	ZNF26	1.11565	4.93198	207.424	5.81333e-14	7.83411e-13	537	484	513	522	315	317	303	250
ENSG00000198399.15	ITSN2	1.93263	4.33966	546.544	4.44678e-19	4.57005e-17	517	442	417	443	154	155	150	135
ENSG00000198406.7	BZW1P2	0.0982479	4.70262	1.02529	0.320528	0.371991	265	248	242	261	320	309	278	276
ENSG00000198408.14	OGA	0.169326	8.58777	10.1558	0.00370033	0.00614479	4441	4632	4080	4242	5137	4413	5104	4679
ENSG00000198416.9	ZNF658B	0.978174	2.3846	27.4097	1.7669e-05	4.21803e-05	63	67	65	82	32	37	69	39
ENSG00000198420.10	TCAF1	-0.200206	6.78012	16.9089	0.000344648	0.000674865	1015	1004	951	969	1530	1302	1575	1266
ENSG00000198429.10	ZNF69	0.216011	2.75524	1.55498	0.223434	0.268993	65	50	42	58	52	58	53	67
ENSG00000198431.16	TXNRD1	0.195689	6.51627	14.968	0.000650841	0.00121866	986	972	962	971	1158	976	1152	972
ENSG00000198435.4	NRARP	-0.290612	5.11656	11.3765	0.00232283	0.00398769	336	362	251	314	559	363	562	459
ENSG00000198440.9	ZNF583	0.497415	2.68102	11.9199	0.00189904	0.00330688	61	66	61	87	66	49	72	58
ENSG00000198453.13	ZNF568	0.658532	3.97436	46.0619	3.20621e-07	1.00714e-06	237	225	205	197	188	153	194	151
ENSG00000198455.5	ZXDB	0.129803	4.295	1.77355	0.194413	0.236999	242	239	208	224	305	238	316	191
ENSG00000198464.14	ZNF480	0.891297	4.00161	42.6748	6.09038e-07	1.83536e-06	179	193	174	204	128	136	119	121
ENSG00000198466.12	ZNF587	0.211857	6.30036	14.0969	0.000875406	0.00160564	913	868	785	873	1035	826	1040	825
ENSG00000198467.16	TPM2	-0.595173	4.64548	36.1277	2.32195e-06	6.37677e-06	177	183	194	173	368	289	394	329
ENSG00000198468.9	FLVCR1-DT	-0.184811	2.13941	1.25865	0.272084	0.321461	35	51	44	34	57	61	64	51
ENSG00000198478.8	SH3BGRL2	-0.047885	4.39744	0.259108	0.614994	0.660808	230	219	170	212	288	252	316	221
ENSG00000198482.14	ZNF808	0.688632	4.07383	42.6507	6.11893e-07	1.84327e-06	251	244	197	231	213	156	214	137
ENSG00000198492.16	YTHDF2	0.190327	6.79318	17.2235	0.000311841	0.00061519	1172	1209	1234	1174	1344	1224	1411	1272
ENSG00000198496.12	NBR2	-0.52143	2.62804	13.1188	0.00123207	0.00220535	56	46	46	49	89	97	83	83
ENSG00000198498.10	TMA16	-0.448216	4.13779	15.79	0.000495212	0.000946441	139	147	107	141	257	204	246	206
ENSG00000198513.14	ATL1	-0.573217	3.72452	38.363	1.44738e-06	4.11891e-06	79	87	88	84	159	167	149	152
ENSG00000198517.10	MAFK	1.69376	2.84924	109.735	7.31853e-11	4.50815e-10	139	146	136	131	66	32	54	62
ENSG00000198520.12	ARMH1	-0.71632	1.75295	12.7593	0.00140045	0.00248832	18	19	19	18	34	35	50	34
ENSG00000198521.12	ZNF43	1.14557	5.51961	75.3581	3.46634e-09	1.55092e-08	771	716	488	763	414	395	445	294
ENSG00000198522.14	GPN1	-0.268339	5.64964	10.1749	0.00367296	0.00610382	422	411	427	443	614	679	709	560
ENSG00000198538.11	ZNF28	0.831631	3.9382	55.7342	6.00596e-08	2.13934e-07	229	233	199	214	138	149	188	140
ENSG00000198546.15	ZNF511	-0.382446	4.32206	16.5126	0.000391388	0.000760155	196	143	165	182	335	222	297	270
ENSG00000198547.10	C20orf203	-0.478426	1.56209	4.1378	0.0521753	0.0713716	30	17	24	29	56	36	51	33
ENSG00000198551.10	ZNF627	1.82119	6.48589	815.438	2.85134e-21	8.497e-19	2251	1982	1856	2036	682	713	851	629
ENSG00000198554.12	WDHD1	-0.222971	4.90133	7.15676	0.0127016	0.0193246	220	252	198	245	343	314	391	291
ENSG00000198556.14	ZNF789	0.448903	4.6758	25.2287	3.10025e-05	7.12327e-05	310	328	266	316	332	226	299	265
ENSG00000198561.16	CTNND1	0.203922	7.9691	7.44681	0.0112023	0.0171893	3079	3220	2565	2906	3768	2747	3161	3106
ENSG00000198563.14	DDX39B	-0.423292	9.79235	94.6924	3.44875e-10	1.85762e-09	8275	8090	7546	7136	14043	11843	13819	12347
ENSG00000198576.4	ARC	1.32416	3.053	49.9009	1.6068e-07	5.3014e-07	221	221	221	139	126	56	90	129
ENSG00000198585.12	NUDT16	-0.135043	7.82911	6.86085	0.014461	0.0218019	2556	2567	2410	2299	3466	3358	3588	3059
ENSG00000198586.14	TLK1	0.691735	5.92177	78.7555	2.24101e-09	1.03857e-08	831	822	729	832	681	572	671	568
ENSG00000198589.14	LRBA	0.242653	5.4555	14.7832	0.000692662	0.00129084	456	457	396	469	477	428	559	421
ENSG00000198590.12	C3orf35	1.30351	1.33482	27.1993	1.86337e-05	4.43225e-05	37	51	39	49	33	19	16	21
ENSG00000198597.9	ZNF536	-0.0254753	4.43195	0.0863936	0.771129	0.804014	230	221	193	234	307	242	339	236
ENSG00000198598.7	MMP17	-0.218123	1.70568	0.674974	0.418736	0.470914	23	27	20	19	45	18	28	39
ENSG00000198604.11	BAZ1A	0.532201	6.16853	60.4418	2.85617e-08	1.07585e-07	918	870	818	901	753	780	844	653
ENSG00000198612.11	COPS8	-0.346485	6.07335	27.1252	1.89871e-05	4.5102e-05	606	566	536	569	962	909	972	776
ENSG00000198618.5	PPIAP22	-1.26839	6.73504	243.033	8.99429e-15	1.55617e-13	496	544	584	515	1537	1671	1672	1541
ENSG00000198624.13	CCDC69	0.703897	1.44026	6.53689	0.0166996	0.0248753	34	37	49	49	29	18	45	39
ENSG00000198625.13	MDM4	0.618671	6.22006	71.776	5.58079e-09	2.39552e-08	1144	1126	926	1029	995	722	894	835
ENSG00000198626.17	RYR2	3.91926	-0.313191	84.716	1.07815e-09	5.28763e-09	23	25	23	32	2	2	2	2
ENSG00000198642.7	KLHL9	-0.483354	6.44271	57.7738	4.32969e-08	1.58883e-07	697	744	675	723	1299	1234	1365	1068
ENSG00000198646.14	NCOA6	0.311237	6.48554	34.4134	3.37699e-06	9.0339e-06	1129	1054	989	1070	1118	941	1283	953
ENSG00000198648.11	STK39	-0.627223	6.64927	89.375	6.25347e-10	3.21299e-09	705	713	761	756	1473	1458	1521	1218
ENSG00000198663.17	C6orf89	-0.120708	6.46294	5.72435	0.024187	0.0350528	905	975	893	848	1242	1135	1353	1193
ENSG00000198668.13	CALM1	-0.219599	8.00665	16.1751	0.000436609	0.000840849	2290	2235	2001	2196	3354	2906	3540	2919
ENSG00000198673.11	TAFA2	-0.38937	1.356	2.90384	0.100202	0.130051	26	27	20	21	36	35	44	39
ENSG00000198677.12	TTC37	0.0879686	6.76145	2.318	0.139863	0.17589	1174	1138	1082	1040	1340	1252	1433	1190
ENSG00000198680.6	TUSC1	-0.21021	2.32632	1.89338	0.180469	0.221816	47	54	54	48	84	48	95	70
ENSG00000198682.13	PAPSS2	1.92034	0.483178	29.332	1.09787e-05	2.71405e-05	25	26	12	23	7	7	9	5
ENSG00000198689.13	SLC9A6	0.288033	4.52919	10.5761	0.00314553	0.00528179	272	301	236	286	317	237	307	264
ENSG00000198690.10	FAN1	0.266951	6.40679	24.5404	3.7218e-05	8.44206e-05	1150	1077	1018	979	1212	912	1243	1040
ENSG00000198695.2	MT-ND6	-0.353475	8.24557	47.878	2.30182e-07	7.40727e-07	2549	2610	2363	2557	4340	3707	4542	3562
ENSG00000198700.10	IPO9	-0.605344	7.18302	178.973	3.21199e-13	3.5426e-12	1032	1059	974	1058	1957	1761	2269	1875
ENSG00000198707.17	CEP290	-0.148483	6.79342	1.85585	0.184702	0.226429	1035	1117	895	969	1497	1396	1365	1285
ENSG00000198711.5	SSBP3-AS1	0.391393	1.99574	4.25381	0.0492066	0.0676721	61	64	39	58	57	39	60	56
ENSG00000198712.1	MT-CO2	-0.18436	10.9596	9.90238	0.00408579	0.00673601	16073	15119	16834	16113	22322	21512	27037	20587
ENSG00000198715.13	GLMP	-1.13629	4.62458	91.0036	5.19642e-10	2.70866e-09	123	122	140	130	400	332	407	285
ENSG00000198718.13	TOGARAM1	1.71055	5.25976	494.745	1.54292e-18	1.19672e-16	871	890	751	867	371	279	334	309
ENSG00000198719.9	DLL1	0.00635966	6.43386	0.00691765	0.934347	0.945724	1030	982	828	810	1370	875	1334	999
ENSG00000198720.13	ANKRD13B	-0.915977	4.67857	59.4006	3.35437e-08	1.2495e-07	169	189	166	138	467	243	463	404
ENSG00000198721.13	ECI2	-0.206414	4.98549	5.78744	0.0234892	0.034117	270	292	244	266	370	406	423	344
ENSG00000198722.14	UNC13B	-0.0762994	6.34096	2.44507	0.129894	0.164373	837	803	775	750	1091	950	1195	947
ENSG00000198727.2	MT-CYB	0.383409	10.0249	38.6114	1.37477e-06	3.92855e-06	10205	9869	10674	11094	9761	8696	12340	9572
ENSG00000198728.11	LDB1	0.163117	7.82383	10.4431	0.00331065	0.00553961	2927	2923	2750	2610	3515	2533	3515	3019
ENSG00000198729.5	PPP1R14C	-1.67881	1.94113	41.6367	7.46246e-07	2.22507e-06	17	13	17	10	45	58	69	57
ENSG00000198730.9	CTR9	0.640666	6.35977	107.145	9.43653e-11	5.66479e-10	1087	1031	1076	1102	858	862	934	790
ENSG00000198732.11	SMOC1	-1.20972	6.65788	121.932	2.35338e-11	1.6224e-10	382	345	399	422	1083	1205	1362	840
ENSG00000198736.12	MSRB1	-0.447551	2.80677	9.78393	0.00428073	0.0070317	40	48	64	51	96	78	93	81
ENSG00000198739.11	LRRTM3	0.518495	2.59213	9.61977	0.00456781	0.00746832	96	80	80	89	76	57	87	82
ENSG00000198740.9	ZNF652	0.282812	4.79285	11.8468	0.00195083	0.00339072	333	315	346	349	384	339	361	299
ENSG00000198742.10	SMURF1	1.44962	5.96135	762.533	6.68126e-21	1.71296e-18	1251	1158	1096	1253	577	488	587	529
[truncated: 1,537,640 more chars]
