## Supplementary Table 3 for "TMEM106B-mediated SARS-CoV-2 infection allows for robust ACE2-independent infection *in vitro* but not *in vivo*" (part 1 of 3)

### Sheet: C57BL6J All genes 5 dpi
gene		logFC	logCPM	F	PValue	FDR	C57MA1day5brain1	C57MA1day5brain2	C57MA1day5brain3	C57MA1day5brain4	C57UVMA1day5brain1	C57UVMA1day5brain2	C57UVMA1day5brain3	C57UVMA1day5brain4
ENSMUSG00000064351.1	mt-Co1	0.122212	14.6033	0.436445	0.518894	0.884144	23119.7	21752.5	26381.9	26078.1	24617.4	17038.5	25162.3	22608.5
ENSMUSG00000101111.2	Gm28437	0.0739415	13.1023	0.142887	0.71074	0.91766	8133.98	6309.34	10063.4	9269.26	8628.26	6857.08	8753.65	7849.62
ENSMUSG00000102070.2	Gm28661	0.314167	12.9356	0.857412	0.36917	0.884144	6094.76	4372.94	9543.03	8017.78	8391.79	2847.52	7168.37	4136.13
ENSMUSG00000064370.1	mt-Cytb	0.358926	12.8684	0.775041	0.392594	0.884144	4728.41	3662.05	9596.76	7561.41	8233.08	2105	6420.67	3162.68
ENSMUSG00000100862.2	Gm10925	0.247849	12.7035	0.472441	0.50239	0.884144	5521.39	3539.44	8346.8	7498.11	7187.05	3199	6629.74	3958.71
ENSMUSG00000064363.1	mt-Nd4	0.356739	12.4643	0.640624	0.43602	0.884144	4298.36	2812.13	7465.88	5358.49	6556.31	1405.05	5298.54	2307.78
ENSMUSG00000021268.18	Meg3	0.0509599	12.3761	0.0637362	0.804123	0.94275	5561.17	4452.71	5649.27	6197.2	5758.33	4299.22	5634.93	5409.28
ENSMUSG00000064341.1	mt-Nd1	0.265837	12.3276	0.596833	0.45183	0.884144	4289.99	2985.64	6413.98	5555.02	5617.63	2248.18	4971.11	3169.21
ENSMUSG00000064345.1	mt-Nd2	0.234605	11.6494	0.334677	0.571531	0.889995	2698.28	1749.93	4069.69	3172.04	3700.95	1087.53	3478.97	1668.06
ENSMUSG00000064367.1	mt-Nd5	0.308569	11.5879	0.52942	0.478092	0.884144	2033.55	1439.22	4159.08	3151.16	3655.95	984.762	2789.73	1276.26
ENSMUSG00000119584.1	Rn18s	0.527338	12.1606	0.716388	0.410675	0.884144	4887.03	13362.4	3752.38	3881.17	3579.02	4432.7	2419.58	7526.89
ENSMUSG00000041607.18	Mbp	-0.166682	11.8706	0.764632	0.395713	0.884144	3355.19	4188.31	3288.49	2877.61	3157.38	4526.92	3410.61	4293.63
ENSMUSG00000064339.1	mt-Rnr2	0.271725	11.6644	2.74232	0.118555	0.884144	3018.17	3071.02	3803.24	3132.23	3029.69	2047.66	3089.24	2622.06
ENSMUSG00000074657.6	Kif5a	-0.176531	11.6656	2.01612	0.176152	0.884144	3000.39	3451.2	2853.75	2938.6	2985.28	3904.1	2984.99	3963.25
ENSMUSG00000044349.17	Snhg11	0.115132	11.3417	0.198645	0.662203	0.907257	2616.89	2242.93	2780.16	2943.89	2873	1853.98	2732.98	2312.16
ENSMUSG00000005089.16	Slc1a2	0.231093	11.353	2.0184	0.175922	0.884144	2666.87	2363.09	3086.44	2851.21	2491.57	1790.63	2571.19	2490.93
ENSMUSG00000101249.2	Gm29216	-0.00914158	11.4077	0.00376737	0.95187	0.98842	2323.39	2792.44	2708.9	2608	2450.76	2543.92	2972.74	2531.56
ENSMUSG00000001175.17	Calm1	0.0881156	11.2051	0.60939	0.447202	0.884144	2394.02	2286.08	2603.36	2469.1	2404.18	2123.86	2378.35	2268.34
ENSMUSG00000040907.16	Atp1a3	-0.212984	11.1963	1.17434	0.295679	0.884144	2180.86	2043.2	2024.99	2137.16	2157.03	2907.49	2227.31	2428.55
ENSMUSG00000064337.1	mt-Rnr1	0.244644	11.2012	2.29587	0.150573	0.884144	2091.43	2289.96	2727.3	2340.48	2145.81	1600.58	2178.6	2050.3
ENSMUSG00000025203.7	Scd2	-0.065473	11.175	0.241156	0.630503	0.899857	2300.43	2527.94	2175.83	2182.57	2100.21	2655.46	2161.44	2696.15
ENSMUSG00000027273.14	Snap25	0.141537	10.5579	0.216388	0.648509	0.901971	1399.6	906.434	1823.64	1523.76	1876.53	713.881	1740.09	794.674
ENSMUSG00000024617.17	Camk2a	-0.0749399	11.0526	0.172417	0.68387	0.91096	1846.39	1967.92	2117.95	2157.29	1754	2524.53	1716.74	2525.67
ENSMUSG00000029309.8	Sparcl1	0.223646	10.7028	1.61974	0.222564	0.884144	1601.67	1445.03	1840.13	1803.58	1743.68	977.603	1782.46	1225.91
ENSMUSG00000037742.15	Eef1a1	0.0372285	10.7942	0.196554	0.663865	0.907257	1760.86	1835	1622.81	1859.95	1643.06	1805.87	1593.47	1855.91
ENSMUSG00000024661.8	Fth1	-0.107466	10.9067	0.383756	0.544925	0.884144	1714.46	2076.46	1841.69	1472.09	1640.67	2209.23	1637.62	2166.53
ENSMUSG00000036564.18	Ndrg4	-0.0413003	10.714	0.155312	0.699074	0.914472	1666.24	1564.28	1650.15	1742.45	1602.54	1903.94	1589.98	1719.04
ENSMUSG00000102869.3	Norad	0.0376787	10.6104	0.167675	0.687993	0.912178	1666.56	1394.74	1629.4	1629.71	1593.34	1477.57	1519.2	1567.44
ENSMUSG00000015656.18	Hspa8	0.0430759	10.6854	0.280789	0.603965	0.893769	1734.71	1733.3	1756.72	1591.91	1570.24	1753.99	1664.68	1627.19
ENSMUSG00000027254.14	Map1a	-0.134422	10.7568	0.762413	0.396382	0.884144	1614.5	1499.91	1664.9	1564.4	1562.92	2044.88	1556.65	1798.79
ENSMUSG00000031425.16	Plp1	0.298663	10.3311	0.611392	0.446472	0.884144	834.035	585.112	1682.69	1247.6	1448.09	383.96	1146.84	557.267
ENSMUSG00000004207.15	Psap	-0.0814787	10.6058	0.324886	0.577152	0.890206	1545.31	1607.94	1432.21	1495.65	1422.89	1891.01	1462.44	1658.1
ENSMUSG00000037852.9	Cpe	0.0965582	10.6672	0.604948	0.44883	0.884144	1529.61	1596.31	1672.62	1785.54	1400.61	1506.51	1474.83	1775.93
ENSMUSG00000022892.12	App	-0.0315373	10.4124	0.166511	0.689016	0.912178	1464.56	1310.69	1334.84	1329.31	1394.93	1449.93	1385.54	1329.24
ENSMUSG00000026576.13	Atp1b1	0.0414285	10.408	0.206429	0.656107	0.904407	1469.83	1230.41	1341.78	1433.03	1377.36	1301.52	1402.48	1238.73
ENSMUSG00000001270.10	Ckb	-0.21471	10.6002	1.16252	0.298033	0.884144	1359.02	1648.03	1323.73	1280.33	1362.71	2039.42	1461.16	1648.14
ENSMUSG00000026473.17	Glul	-0.0501483	10.6232	0.192493	0.667124	0.907983	1516.3	1584.78	1460.25	1544.12	1358	1765.69	1438.37	1759.36
ENSMUSG00000028833.14	Ncdn	-0.191552	10.5091	1.29223	0.27353	0.884144	1379.51	1335.17	1246.48	1417.29	1317.26	1874	1264.84	1686.14
ENSMUSG00000020431.6	Adcy1	-0.208795	10.1368	2.27446	0.15236	0.884144	1198.08	1130.75	1224.79	857.653	1303.65	1350.94	1399.56	1043.95
ENSMUSG00000019505.8	Ubb	-0.0568337	10.4628	0.294632	0.595267	0.893729	1349.78	1513.07	1378.84	1331.7	1299.46	1676.32	1368.3	1453.2
ENSMUSG00000014602.16	Kif1a	-0.126872	10.4241	0.978774	0.338244	0.884144	1380.07	1300.39	1255.94	1320.89	1290.19	1654.69	1285.56	1510.16
ENSMUSG00000023944.15	Hsp90ab1	-0.0210479	10.4079	0.0361976	0.851667	0.954525	1404.86	1357.92	1326.42	1320.89	1268.36	1511.36	1285.84	1424.04
ENSMUSG00000035864.15	Syt1	0.168394	10.1931	1.08402	0.314344	0.884144	1274.93	994.569	1283.89	1371.59	1250.5	978.681	1161.3	992.007
ENSMUSG00000032294.18	Pkm	-0.170719	10.3017	1.28202	0.275358	0.884144	1210.84	1253.26	1145.89	1114.14	1197.57	1571.48	1226.6	1321.91
ENSMUSG00000007097.15	Atp1a2	-0.017983	10.3642	0.0291716	0.866673	0.958518	1247.9	1327.93	1352.97	1254.9	1195.62	1354.79	1267.26	1431.05
ENSMUSG00000046447.4	Camk2n1	-0.028935	10.446	0.0373591	0.849337	0.953981	1213.15	1374.34	1533.93	1412.52	1173.79	1584.72	1285.63	1601.93
ENSMUSG00000039953.14	Clstn1	-0.141709	10.2781	0.932974	0.349457	0.884144	1202.15	1166.14	1193.19	1184.67	1166.17	1623.36	1179.74	1266.78
ENSMUSG00000030695.17	Aldoa	-0.0875381	10.3035	0.349349	0.563312	0.887087	1218.65	1257.13	1183.82	1174.53	1151.37	1542	1157.59	1285.58
ENSMUSG00000057666.19	Gapdh	-0.145346	10.2841	1.41109	0.253405	0.884144	1181.74	1236.63	1109.01	1124.72	1146.06	1490.19	1190.71	1318.24
ENSMUSG00000032517.17	Mobp	0.0982494	10.1448	0.518707	0.482503	0.884144	1048.3	1090.97	1325.72	990.89	1140.68	847.128	1147.77	1026.9
ENSMUSG00000019370.11	Calm3	-0.142851	10.2234	1.36963	0.260194	0.884144	1115.98	1179.92	1125.76	1129.87	1110.1	1469.41	1159.94	1285.82
ENSMUSG00000052727.7	Map1b	0.258856	9.90728	1.76718	0.203661	0.884144	1075.96	741.897	1136.95	1052.03	1087.6	566.086	1019.59	675.492
ENSMUSG00000034994.11	Eef2	-0.234151	10.259	1.58985	0.22667	0.884144	1102.35	1206.74	1030.72	1059.26	1084.91	1548.31	1152.75	1388.27
ENSMUSG00000002985.17	Apoe	-0.0764324	10.3965	0.172119	0.684127	0.91096	1231.48	1503.89	1123.5	1241.63	1077.35	1604.12	1091.22	1605.28
ENSMUSG00000057738.15	Sptan1	-0.0349486	10.067	0.155521	0.698882	0.914472	1112.63	1079.23	1090.35	1002.89	1068.91	1211.38	1072.14	1037.74
ENSMUSG00000039218.18	Srrm2	0.0448282	9.98651	0.132168	0.721284	0.920198	1032.84	937.649	1032.46	1108.02	1067.64	911.327	1031.48	974.8
ENSMUSG00000051391.10	Ywhag	-0.0968073	10.0672	0.513776	0.484557	0.884144	1100.04	1041.7	1032.28	1103.62	1062.7	1308.06	1064.73	1139.07
ENSMUSG00000031144.16	Syp	-0.150884	10.1742	0.957513	0.343384	0.884144	1096.21	1126.67	1038.97	1081.55	1049.32	1425.22	1096.57	1251.16
ENSMUSG00000026825.18	Dnm1	-0.189048	10.0966	1.42083	0.251844	0.884144	1032.68	1067.71	980.818	980.526	1046.63	1369.65	1075.06	1139.07
ENSMUSG00000026764.16	Kif5c	0.0198375	9.84284	0.0261882	0.873608	0.961069	952.409	883.279	970.229	863.692	1006.41	800.865	972.517	839.685
ENSMUSG00000065947.1	mt-Nd4l	0.44835	9.7452	0.877963	0.363651	0.884144	639.377	419.759	1223.83	837	1001.62	191.826	745.927	347.187
ENSMUSG00000020315.19	Sptbn1	0.133336	9.84645	1.13266	0.304096	0.884144	1023.75	871.242	1039.4	990.965	987.27	788.164	961.907	841.517
ENSMUSG00000025393.13	Atp5b	-0.0671269	10.0254	0.318319	0.580986	0.890761	1042.96	1110.04	960.162	937.655	983.906	1173.05	1009.9	1076.85
ENSMUSG00000020719.15	Ddx5	0.187712	9.72229	0.691166	0.418849	0.884144	885.291	738.021	979.69	897.84	982.261	494.19	983.911	613.353
ENSMUSG00000058297.17	Spock2	-0.144518	9.96437	1.41262	0.253159	0.884144	1011.24	963.456	936.728	955.176	981.513	1201.22	1019.44	1071.83
ENSMUSG00000029467.16	Atp2a2	0.0556515	9.81598	0.270929	0.610332	0.894514	1026.78	872.67	1015.45	916.555	977.327	842.048	1067.8	799.294
ENSMUSG00000030102.12	Itpr1	-0.102341	9.69105	0.187071	0.67154	0.90925	945.793	992.528	945.321	507.896	976.28	858.521	1141.71	664.1
ENSMUSG00000036438.15	Calm2	0.18102	9.81667	1.17648	0.295256	0.884144	916.459	730.472	994.618	953.163	972.468	626.513	931.429	640.439
ENSMUSG00000063077.16	Kif1b	0.0498131	9.86513	0.407131	0.533081	0.884144	1049.98	911.841	979.256	886.955	967.234	896.085	953.362	881.43
ENSMUSG00000024758.16	Rtn3	0.111303	9.89205	1.63828	0.220066	0.884144	1007.97	938.159	993.576	1009.83	955.721	886.386	906.719	907.481
ENSMUSG00000025867.9	Cplx2	-0.068607	9.97415	0.364196	0.555231	0.885536	1001.75	970.699	983.508	858.026	942.414	1104.31	879.588	1073.43
ENSMUSG00000020340.17	Cyfip2	-0.0297064	9.81689	0.0919927	0.765839	0.931958	943.242	892.051	934.125	897.617	941.966	1008.93	892.05	900.391
ENSMUSG00000072235.7	Tuba1a	-0.0966701	10.0149	0.377837	0.548005	0.884629	981.106	1049.35	928.744	1063.88	938.602	1266.42	968.815	1128.08
ENSMUSG00000040785.20	Ttc3	0.294911	9.64809	1.43248	0.249995	0.884144	891.588	632.24	881.183	944.291	937.63	401.818	864.563	526.118
ENSMUSG00000027523.21	Gnas	-0.0375998	9.94657	0.160746	0.694142	0.913363	929.372	1028.33	875.368	970.163	929.481	1044.57	923.24	1006.35
ENSMUSG00000067889.8	Sptbn2	-0.175624	9.98971	1.41606	0.252607	0.884144	937.104	936.629	1027.6	921.252	926.117	1279.51	978.57	1133.26
ENSMUSG00000015222.19	Map2	0.465549	9.66701	1.36253	0.26138	0.884144	739.337	459.44	995.051	999.539	923.276	199.985	836.15	353.241
ENSMUSG00000021270.14	Hsp90aa1	0.338922	9.46101	0.406541	0.533374	0.884144	421.043	244.103	1008.42	744.472	911.015	133.478	659.478	207.85
ENSMUSG00000017390.16	Aldoc	-0.172969	9.92789	0.911437	0.354916	0.884144	874.928	1047.82	937.509	725.907	877.449	1104.31	1065.38	995.672
ENSMUSG00000033161.11	Atp1a1	-0.0918189	9.71368	0.49931	0.490671	0.884144	820.484	888.685	852.195	759.086	870.197	1052.35	888.276	727.754
ENSMUSG00000026797.17	Stxbp1	-0.116249	9.80476	0.674036	0.424546	0.884144	893.182	923.878	811.143	831.632	870.122	1101.92	882.721	895.372
ENSMUSG00000004267.17	Eno2	-0.138233	9.8539	0.93937	0.347859	0.884144	892.465	929.59	812.792	874.727	860.553	1128.25	876.74	996.947
ENSMUSG00000030302.17	Atp2b2	-0.113868	9.71807	1.06539	0.318398	0.884144	821.521	800.347	893.767	792.19	856.89	1039.49	876.953	806.145
ENSMUSG00000006651.9	Aplp1	-0.169391	9.90363	0.91745	0.353379	0.884144	880.349	941.525	820.342	884.867	855.096	1212.92	816.71	1081.79
ENSMUSG00000032549.8	Rab6b	-0.0299174	9.81779	0.065868	0.800949	0.94229	898.204	857.063	913.989	892.174	852.853	1024.1	836.364	922.777
ENSMUSG00000059213.8	Ddn	-0.13335	9.91223	0.463335	0.506476	0.884144	830.608	938.261	900.71	975.456	851.806	1211.61	746.425	1188.23
ENSMUSG00000051853.11	Arf3	-0.0171337	9.88357	0.012943	0.910936	0.974212	938.539	866.04	904.529	991.188	850.386	1059.58	798.48	1036.14
ENSMUSG00000062825.16	Actg1	-0.0479476	9.85191	0.153927	0.700347	0.915173	892.864	959.07	869.639	903.954	844.555	1074.52	810.443	1018.54
ENSMUSG00000020894.17	Vamp2	-0.12231	9.91155	0.532177	0.476968	0.884144	901.791	925.102	848.376	956.966	842.91	1163.12	889.486	1058.13
ENSMUSG00000062591.6	Tubb4a	-0.168391	9.84016	0.704926	0.414358	0.884144	891.19	958.764	776.079	744.398	841.714	1100.92	876.099	968.904
ENSMUSG00000070570.6	Slc17a7	-0.172485	9.75184	0.899261	0.358057	0.884144	790.911	787.086	833.882	823.654	824.071	1149.88	790.148	882.386
ENSMUSG00000021087.19	Rtn1	-0.017196	9.68025	0.0348915	0.854334	0.955241	834.275	813.2	813.226	818.882	819.062	919.486	799.477	780.891
ENSMUSG00000068923.15	Syt11	-0.002102	9.76797	0.000536689	0.981824	0.995577	873.812	909.291	862.436	870.477	818.389	984.377	805.957	912.421
ENSMUSG00000034187.19	Nsf	-0.0322897	9.66988	0.10323	0.752435	0.927184	838.738	811.364	806.716	802.106	814.651	933.034	777.117	807.898
ENSMUSG00000031342.18	Gpm6b	0.329086	9.39394	0.711823	0.412136	0.884144	616.659	368.653	874.673	707.342	809.418	204.45	737.31	292.535
ENSMUSG00000022285.18	Ywhaz	0.0819981	9.71061	0.918185	0.353192	0.884144	900.197	837.988	860.96	876.666	803.512	845.127	809.09	826.062
ENSMUSG00000064368.1	mt-Nd6	0.333772	9.53188	0.780496	0.390975	0.884144	495.575	382.934	1001.13	760.95	801.718	253.869	686.395	353.241
ENSMUSG00000028161.18	Ppp3ca	0.309822	9.41654	0.978734	0.338254	0.884144	627.34	443.833	854.364	735.674	796.634	287.123	694.798	368.378
ENSMUSG00000018965.12	Ywhah	0.0162516	9.64708	0.0438901	0.836886	0.949562	801.672	841.966	833.795	755.582	789.98	828.346	844.054	734.366
ENSMUSG00000064357.1	mt-Atp6	-0.10944	9.24494	0.105935	0.749331	0.926248	484.734	349.17	696.927	646.874	781.607	335.31	706.12	526.436
ENSMUSG00000086503.5	Xist	0.334223	9.19824	0.680394	0.422417	0.884144	686.168	412.414	716.454	637.555	779.813	181.511	653.496	330.616
ENSMUSG00000031517.9	Gpm6a	0.284951	9.35105	0.878871	0.36341	0.884144	702.589	445.567	772.521	749.915	777.197	301.441	746.639	366.705
ENSMUSG00000058793.15	Cds2	-0.104377	9.63286	0.716574	0.410616	0.884144	836.188	777.702	739.541	786.225	772.487	971.06	795.133	836.578
ENSMUSG00000057897.15	Camk2b	-0.137561	9.72883	1.03814	0.32446	0.884144	767.794	795.961	746.744	835.807	762.02	1033.57	763.231	902.303
ENSMUSG00000039485.9	Tspyl4	-0.0376928	9.49037	0.213343	0.650809	0.902028	779.113	708.337	741.016	729.859	757.385	767.996	791.003	720.265
ENSMUSG00000031748.17	Gnao1	-0.0378284	9.57439	0.196435	0.66396	0.907257	752.091	693.852	791.094	748.648	754.545	806.33	750.84	753.327
ENSMUSG00000058254.13	Tspan7	-0.0272748	9.63655	0.0543501	0.818821	0.945919	756.953	795.655	787.97	806.505	751.18	884.539	738.45	832.993
ENSMUSG00000038976.13	Ppp1r9b	-0.259562	9.8472	1.89291	0.189137	0.884144	778.874	864.51	777.381	827.009	749.386	1202.91	803.465	1132.22
ENSMUSG00000043384.16	Gprasp1	0.146931	9.43652	0.935153	0.348911	0.884144	796.331	630.709	680.089	815.005	740.639	528.137	722.712	647.768
ENSMUSG00000022421.21	Nptxr	-0.147509	9.61619	0.772026	0.393494	0.884144	722.437	745.671	789.358	759.086	739.368	1016.01	698.073	887.883
ENSMUSG00000016349.11	Eef1a2	-0.20787	9.66209	1.32418	0.267916	0.884144	730.648	809.426	703.523	693.027	732.266	1016.86	788.866	853.706
ENSMUSG00000025428.16	Atp5a1	-0.0834958	9.57467	0.664371	0.427815	0.884144	772.019	803.203	693.108	689.373	732.192	877.611	750.128	773.96
ENSMUSG00000019877.11	Serinc1	0.338007	9.20758	0.867722	0.366386	0.884144	651.732	379.67	718.624	694.294	730.248	213.61	701.563	288.393
ENSMUSG00000046093.10	Hpcal4	0.0116224	9.72203	0.003561	0.953206	0.98865	787.563	869.916	847.074	923.116	727.332	1009.01	648.298	1015.59
ENSMUSG00000041329.14	Atp1b2	-0.163349	9.56024	0.630755	0.439504	0.884144	688.878	904.19	667.765	613.472	726.36	868.528	844.126	779.696
ENSMUSG00000019923.15	Zwint	0.0549506	9.54909	0.49823	0.491132	0.884144	807.969	746.487	696.927	797.26	722.398	755.218	718.938	738.19
ENSMUSG00000024462.18	Gabbr1	-0.089961	9.5805	0.539616	0.473957	0.884144	773.533	780.456	709.251	751.332	720.753	934.497	751.766	801.525
ENSMUSG00000032826.20	Ank2	0.204204	9.2926	0.973216	0.339577	0.884144	668.87	519.42	735.809	642.326	716.642	355.016	709.111	446.929
ENSMUSG00000020483.15	Dynll2	-0.0869648	9.53732	0.571122	0.461555	0.884144	779.99	727.412	696.232	676.325	712.679	831.579	735.032	779.617
ENSMUSG00000024121.14	Atp6v0c	-0.152763	9.57616	0.942504	0.34708	0.884144	727.141	761.482	662.037	718.749	711.633	948.583	718.297	811.403
ENSMUSG00000079037.10	Prnp	-0.0368119	9.53211	0.166461	0.68906	0.912178	751.851	780.048	693.281	706.298	709.988	814.567	717.229	765.436
ENSMUSG00000025738.9	Fbxl16	-0.102625	9.68557	0.428912	0.522473	0.884144	756.156	801.979	779.985	805.163	707.895	1028.02	685.54	953.608
ENSMUSG00000025422.11	Agap2	-0.211976	9.67094	1.34909	0.263647	0.884144	687.762	669.574	695.885	852.061	685.392	1035.64	650.79	993.441
ENSMUSG00000017740.18	Slc12a5	-0.175335	9.4171	2.31382	0.149094	0.884144	683.458	646.419	641.207	655.001	681.505	863.986	690.881	729.108
ENSMUSG00000023004.9	Tuba1b	-0.138292	9.52413	0.664982	0.427607	0.884144	723.872	765.359	616.906	696.531	679.112	907.247	702.702	795.55
ENSMUSG00000097451.12	Rian	0.161607	9.26216	0.579912	0.458191	0.884144	646.232	551.45	685.21	698.469	678.664	434.687	683.903	510.583
ENSMUSG00000018707.14	Dync1h1	-0.0781283	9.39936	0.425862	0.523935	0.884144	716.778	624.487	672.886	644.116	672.309	777.079	654.35	702.499
ENSMUSG00000027797.16	Dclk1	0.194987	9.35998	1.5312	0.235015	0.884144	693.342	547.982	742.058	819.18	668.347	581.251	641.817	556.949
ENSMUSG00000096054.4	Syne1	0.103222	9.04475	0.215745	0.648993	0.901971	604.542	516.36	636.954	474.27	661.245	372.105	656.914	387.657
ENSMUSG00000029580.15	Actb	-0.0786392	9.51579	0.351034	0.562383	0.887087	692.705	754.648	666.203	692.877	659.451	864.294	635.195	804.711
ENSMUSG00000037996.18	Slc24a2	0.385213	9.00957	0.955053	0.343986	0.884144	558.229	316.018	685.297	534.514	649.956	157.032	576.233	220.119
ENSMUSG00000027624.21	Epb41l1	-0.155108	9.39785	1.41675	0.252497	0.884144	652.37	656.007	641.641	607.507	646.144	802.405	654.706	744.563
ENSMUSG00000097767.9	Miat	-0.0336047	9.32145	0.0269246	0.87186	0.960181	610.281	494.53	675.489	727.622	642.107	591.566	633.628	699.87
ENSMUSG00000026833.19	Olfm1	0.00210972	9.38187	0.000429218	0.983745	0.996329	621.043	666.004	692.5	652.616	637.397	735.589	608.989	646.334
ENSMUSG00000040249.16	Lrp1	-0.197885	9.26527	2.43676	0.139436	0.884144	607.013	534.415	637.475	585.214	626.557	769.613	645.022	670.553
ENSMUSG00000020612.17	Prkar1a	0.0576457	9.27313	0.625914	0.441229	0.884144	678.755	603.984	625.672	661.712	625.51	612.734	630.637	600.606
ENSMUSG00000018411.18	Mapt	-0.124769	9.31151	1.37074	0.260008	0.884144	645.355	643.766	608.574	587.078	623.716	776.31	639.04	670.155
ENSMUSG00000022199.13	Slc22a17	-0.182389	9.39363	1.3779	0.258821	0.884144	642.964	634.688	553.722	674.685	623.566	840.508	613.618	766.153
ENSMUSG00000053310.12	Nrgn	-0.150538	9.49944	0.713222	0.411687	0.884144	564.447	667.942	740.148	696.68	623.417	916.561	623.303	799.533
ENSMUSG00000031996.18	Aplp2	-0.0658728	9.29484	0.403846	0.534716	0.884144	638.898	667.636	608.487	566.425	621.847	705.568	655.276	614.627
ENSMUSG00000055254.16	Ntrk2	0.0727222	9.35872	0.716651	0.410591	0.884144	721.959	658.863	685.21	704.881	621.174	695.253	619.885	698.436
ENSMUSG00000025855.14	Prkar1b	-0.159927	9.3839	1.1261	0.305451	0.884144	626.383	658.149	604.321	627.489	620.875	842.509	619.173	728.789
ENSMUSG00000033953.11	Ppp3r1	0.170635	9.1813	0.976431	0.338805	0.884144	635.471	472.089	644.332	623.016	617.212	435.303	593.394	464.137
ENSMUSG00000026223.16	Itm2c	-0.0831922	9.48152	0.233603	0.635867	0.900016	672.856	738.021	648.324	704.509	610.857	895.085	604.859	816.98
ENSMUSG00000039262.17	Prrc2b	-0.0798256	9.29832	0.3636	0.555551	0.885536	655.08	594.803	587.484	628.533	610.409	742.44	589.692	663.702
ENSMUSG00000005610.18	Eif4g2	0.245418	9.11444	1.89736	0.188647	0.884144	612.115	514.421	653.097	615.038	609.96	355.016	624.656	430.438
ENSMUSG00000032479.16	Map4	-0.0368784	9.27832	0.156984	0.697546	0.914409	616.18	665.188	601.284	572.315	608.465	648.066	635.765	626.179
ENSMUSG00000033615.10	Cplx1	-0.140884	9.37409	0.726735	0.407393	0.884144	591.629	644.888	607.706	591.552	605.325	786.932	606.64	686.725
ENSMUSG00000013033.17	Adgrl1	-0.164973	9.27275	2.14651	0.163607	0.884144	578.396	563.793	584.533	616.753	602.933	750.676	604.147	669.677
ENSMUSG00000022415.13	Syngr1	-0.176359	9.25278	1.39968	0.255249	0.884144	609.484	574.3	567.783	569.258	596.728	773.538	625.938	626.418
ENSMUSG00000027447.7	Cst3	0.0375883	9.54965	0.0639462	0.803808	0.942588	669.269	808.814	760.37	763.336	595.158	837.044	623.944	868.445
ENSMUSG00000005338.15	Cadm3	-0.161469	9.16789	0.942813	0.347003	0.884144	577.44	622.855	541.225	442.135	593.737	703.567	621.095	523.728
ENSMUSG00000063524.14	Eno1	-0.0941316	9.41954	0.338022	0.569635	0.889709	646.87	710.275	628.536	610.266	593.289	830.886	626.578	720.185
ENSMUSG00000004558.16	Ndrg2	-0.0930784	9.42866	0.454983	0.510274	0.884144	619.847	730.982	680.784	587.6	589.102	752.832	657.412	794.355
ENSMUSG00000021573.16	Tppp	0.0891875	9.04718	0.423128	0.525251	0.884144	568.99	485.145	596.25	586.407	587.383	459.32	558.288	497.756
ENSMUSG00000041773.9	Enc1	0.145809	9.13031	0.651449	0.432249	0.884144	646.391	507.485	703.349	639.344	586.86	631.209	498.542	540.059
ENSMUSG00000030806.7	Stx1b	-0.112434	9.24087	0.804523	0.383961	0.884144	601.912	579.706	551.9	572.39	586.785	677.395	594.178	634.464
ENSMUSG00000038738.16	Shank1	-0.218549	9.26006	2.73329	0.119115	0.884144	530.888	520.338	614.042	640.388	584.991	758.22	621.95	717.716
ENSMUSG00000056486.19	Chn1	0.162591	9.16172	1.03845	0.324391	0.884144	576.722	505.853	657.35	604.749	584.841	497.731	517.2	495.048
ENSMUSG00000055065.8	Ddx17	-0.023984	9.15909	0.0668432	0.799515	0.941915	583.259	566.853	545.13	613.696	583.869	582.328	580.078	601.403
ENSMUSG00000016346.18	Kcnq2	-0.0977893	9.21637	0.651271	0.43231	0.884144	594.1	521.97	626.279	610.415	582.972	705.106	565.124	664.658
ENSMUSG00000002265.18	Peg3	0.258191	8.99092	0.718365	0.410044	0.884144	582.621	382.016	553.983	594.161	582.15	215.843	614.188	354.436
ENSMUSG00000001472.18	Tcf25	-0.15264	9.27476	1.52217	0.236336	0.884144	598.883	635.096	545.998	573.881	577.739	755.526	595.673	687.602
ENSMUSG00000029120.11	Ppp2r2c	-0.0984566	9.20898	1.05994	0.319597	0.884144	570.903	591.845	591.042	551.961	574.749	685.323	585.205	623.311
ENSMUSG00000056201.9	Cfl1	-0.0439732	9.27825	0.172644	0.683675	0.91096	573.215	659.475	585.401	590.135	574.225	703.336	566.477	638.686
ENSMUSG00000057230.15	Aak1	0.0497849	9.04013	0.297889	0.59326	0.8931	588.042	529.008	573.164	522.883	573.852	496.345	571.818	496.004
ENSMUSG00000020745.16	Pafah1b1	0.32621	8.91691	1.18649	0.293285	0.884144	525.626	340.907	581.322	567.842	571.983	207.683	544.615	283.533
ENSMUSG00000022108.9	Itm2b	0.0404012	9.04648	0.136304	0.71716	0.919446	534.793	536.965	562.228	503.05	571.609	455.856	603.008	447.487
ENSMUSG00000047126.18	Cltc	0.353259	9.00263	2.30037	0.150201	0.884144	595.136	405.274	622.981	590.284	571.085	272.266	547.962	341.61
ENSMUSG00000019943.11	Atp2b1	0.50174	8.91063	1.31809	0.268975	0.884144	443.522	238.186	660.475	625.178	569.815	135.556	494.768	189.367
ENSMUSG00000058756.14	Thra	-0.142344	9.35004	0.833127	0.375854	0.884144	590.911	672.532	565.092	619.213	567.796	799.71	562.418	771.65
ENSMUSG00000071866.13	Ppia	0.103756	9.18197	1.75007	0.205746	0.884144	567.077	613.266	566.22	599.604	564.432	530.908	545.47	542.529
ENSMUSG00000027894.15	Slc6a17	-0.114937	9.19769	0.57534	0.459936	0.884144	602.39	528.906	565.96	587.153	564.058	724.427	566.192	619.248
ENSMUSG00000018326.10	Ywhab	0.0594789	9.1357	0.523878	0.480365	0.884144	611.477	529.824	568.998	592.819	563.46	546.919	559.783	539.98
ENSMUSG00000006273.15	Atp6v1b2	-0.0186813	9.17332	0.031581	0.861336	0.957891	589.875	609.39	527.425	584.469	562.264	666.079	525.958	586.983
ENSMUSG00000032589.15	Bsn	-0.117141	9.09402	0.717474	0.410328	0.884144	552.968	447.301	599.982	508.717	560.993	664.309	533.934	528.189
ENSMUSG00000092341.4	Malat1	0.0903946	8.92562	0.139931	0.713602	0.918201	549.142	467.192	543.481	511.923	559.274	276.192	682.122	428.287
ENSMUSG00000064356.1	mt-Atp8	0.0437668	9.05687	0.004556	0.94708	0.986587	642.964	204.32	561.534	512.892	557.778	147.333	897.035	262.262
ENSMUSG00000085438.2	Oip5os1	0.252601	8.69508	0.378062	0.547887	0.884629	403.905	229.006	541.225	436.394	549.63	117.928	510.791	173.514
ENSMUSG00000022037.16	Clu	-0.0118191	9.38288	0.00622025	0.938183	0.983662	630.05	752.812	618.642	650.826	548.284	763.454	573.527	788.858
ENSMUSG00000024083.17	Pja2	0.236982	8.88166	1.02416	0.327633	0.884144	553.845	354.372	561.968	545.474	546.116	293.05	532.082	339.14
ENSMUSG00000032011.6	Thy1	-0.0424938	9.21018	0.149466	0.704493	0.916634	567.795	626.527	583.058	561.803	544.695	691.25	554.442	618.69
ENSMUSG00000020458.17	Rtn4	0.353531	8.89809	1.5181	0.236934	0.884144	502.43	333.461	570.907	562.324	543.126	214.149	503.029	280.904
ENSMUSG00000061808.5	Ttr	0.404425	9.09056	1.23541	0.283912	0.884144	851.014	424.043	462.506	558.075	542.602	246.402	549.244	396.261
ENSMUSG00000022456.19	Septin3	-0.102423	9.07931	1.04776	0.322302	0.884144	552.41	574.504	520.742	472.704	542.228	607.654	574.809	551.611
ENSMUSG00000068747.15	Sort1	-0.0267678	9.0697	0.038875	0.846352	0.95314	559.425	503.099	576.809	557.105	541.855	638.675	503.1	554.001
ENSMUSG00000038486.10	Sv2a	-0.144713	9.16447	0.940817	0.347499	0.884144	568.193	577.054	489.671	546.667	538.266	702.951	556.009	614.548
ENSMUSG00000022055.8	Nefl	-0.0248073	8.96392	0.0708149	0.793789	0.939628	519.17	443.425	538.881	446.087	535.425	477.563	522.54	445.814
ENSMUSG00000032216.16	Nedd4	0.16683	8.88037	1.61437	0.223295	0.884144	529.692	461.582	517.965	526.238	535.351	376.493	496.264	405.104
ENSMUSG00000021939.9	Ctsb	-0.0670494	9.09673	0.457945	0.508921	0.884144	528.815	585.622	525.255	498.502	533.183	625.05	534.076	547.548
ENSMUSG00000031778.14	Cx3cl1	-0.00309862	9.25372	0.000280862	0.986851	0.997309	578.317	572.871	637.215	701.228	532.435	751.831	532.296	678.52
ENSMUSG00000020321.17	Mdh1	0.0444514	9.06268	0.485578	0.4966	0.884144	540.533	555.734	548.255	514.383	527.875	523.364	538.634	503.492
ENSMUSG00000005360.15	Slc1a3	0.267791	9.1167	3.3309	0.0880327	0.884144	565.961	585.01	666.029	597.964	525.707	379.726	617.107	483.257
ENSMUSG00000021288.20	Klc1	-0.124359	9.1078	1.31318	0.269832	0.884144	527.46	560.019	495.399	518.186	524.884	673.392	530.587	561.33
ENSMUSG00000094483.3	Purb	0.360078	8.80499	1.04517	0.322882	0.884144	445.834	267.258	531.417	527.953	524.585	139.79	489.428	227.209
ENSMUSG00000018474.19	Chd3	-0.107897	9.25434	0.421002	0.52628	0.884144	578.954	560.019	531.417	668.347	521.221	731.509	524.534	743.209
ENSMUSG00000023011.9	Faim2	-0.207714	9.09496	1.44635	0.247815	0.884144	513.112	538.801	477.868	510.208	520.399	695.022	545.684	594.79
ENSMUSG00000015090.14	Ptgds	-0.0286247	9.20494	0.0225536	0.882631	0.962425	466.24	708.133	529.595	596.1	516.81	668.85	465.501	694.931
ENSMUSG00000040035.15	Disp2	-0.115727	9.00769	1.15892	0.298754	0.884144	554.642	481.983	479.517	508.493	515.913	601.65	519.122	557.108
ENSMUSG00000031633.5	Slc25a4	0.0500411	8.92444	0.178118	0.679002	0.909753	490.792	410.374	503.905	492.09	511.801	388.886	520.831	411
ENSMUSG00000026959.14	Grin1	-0.206287	9.04162	2.36457	0.14501	0.884144	482.502	476.577	482.988	515.576	511.577	670.467	503.456	573.121
ENSMUSG00000024163.18	Mapk8ip3	-0.141167	9.07593	1.07754	0.315747	0.884144	523.076	508.709	518.312	518.633	509.559	664.539	523.608	583.717
ENSMUSG00000069601.15	Ank3	0.145217	8.81474	1.07977	0.315263	0.884144	482.9	404.458	509.459	445.863	508.437	313.372	483.446	360.969
ENSMUSG00000035202.9	Lars2	0.589798	9.33248	0.979408	0.338092	0.884144	728.416	1954.76	586.095	543.908	507.017	600.649	335.827	1089.84
ENSMUSG00000020886.18	Dlg4	-0.139124	9.2143	0.721997	0.408891	0.884144	515.822	551.246	553.722	595.652	506.494	722.734	515.775	695.887
ENSMUSG00000022884.17	Eif4a2	0.278582	8.80665	1.31182	0.27007	0.884144	451.972	344.07	510.935	491.27	506.12	220.384	472.693	283.294
ENSMUSG00000072214.8	Septin5	-0.172193	9.11844	1.09336	0.31234	0.884144	471.023	566.649	514.754	524.523	505.073	704.798	491.991	638.368
ENSMUSG00000033981.15	Gria2	0.364212	8.50588	0.324773	0.577217	0.890206	246.632	103.843	524.648	430.355	504.4	47.9565	379.55	82.3752
ENSMUSG00000037217.16	Syn1	-0.162277	9.09396	0.677158	0.423499	0.884144	504.582	504.017	468.928	528.847	504.176	671.698	484.585	584.832
ENSMUSG00000062296.9	Trank1	0.0783611	8.86704	0.189391	0.669641	0.90845	453.407	407.11	533.847	508.94	503.428	407.13	429.967	462.225
ENSMUSG00000039630.11	Hnrnpu	0.233216	8.72485	0.509728	0.486254	0.884144	400.477	273.991	506.075	458.315	502.382	168.964	484.158	238.761
ENSMUSG00000063511.12	Snrnp70	-0.145998	8.88456	1.77011	0.203306	0.884144	440.334	419.351	439.593	461.67	502.157	475.254	495.338	475.768
ENSMUSG00000025151.17	Maged1	-0.0634984	9.07737	0.25763	0.619159	0.897637	554.881	573.688	459.468	564.263	501.26	640.369	490.211	617.336
ENSMUSG00000032186.16	Tmod2	0.232658	8.82241	1.60452	0.224643	0.884144	516.459	390.075	518.659	497.533	499.092	274.576	489.57	373.158
ENSMUSG00000030465.20	Psd3	0.366531	8.65651	1.11706	0.307332	0.884144	427.022	257.67	519.44	479.937	498.644	145.871	447.698	214.064
ENSMUSG00000027634.15	Ndrg3	-0.0515339	8.93028	0.276429	0.606763	0.893769	488.082	524.316	474.223	433.71	495.055	541.839	498.542	454.657
ENSMUSG00000032336.18	Nptn	0.103166	8.87149	0.938839	0.347991	0.884144	490.075	439.446	502.429	476.134	494.756	404.897	490.923	385.825
ENSMUSG00000020849.14	Ywhae	0.0545731	8.96211	0.719428	0.409706	0.884144	509.126	516.666	482.902	510.431	493.71	492.112	487.434	470.909
ENSMUSG00000021910.16	Nisch	-0.132534	9.05109	0.883348	0.362224	0.884144	528.974	506.873	483.769	520.199	493.037	652.762	503.029	587.302
ENSMUSG00000101939.2	Gm28438	0.0384918	9.04358	0.0328492	0.858611	0.956909	487.683	502.895	523.433	558.746	492.588	435.842	558.074	531.694
ENSMUSG00000029064.16	Gnb1	0.00564826	8.96868	0.00815941	0.929224	0.981193	503.227	499.528	506.942	514.458	490.719	511.125	507.017	507.396
ENSMUSG00000033066.17	Gas7	-0.0294962	8.92884	0.123889	0.729766	0.921801	481.705	505.649	505.641	450.411	489.523	558.466	475.684	459.835
ENSMUSG00000035545.14	Leng8	-0.106544	8.89182	0.662917	0.428311	0.884144	449.82	435.57	451.049	491.195	488.925	486.031	494.412	498.394
ENSMUSG00000063358.18	Mapk1	0.147297	8.91629	1.19569	0.291491	0.884144	509.206	464.54	516.055	535.483	487.056	461.475	423.345	456.887
ENSMUSG00000015291.11	Gdi1	0.0401901	8.94853	0.407774	0.532762	0.884144	514.626	512.585	484.985	495.52	485.86	505.737	464.718	496.243
ENSMUSG00000030275.7	Etnk1	0.133133	8.77241	0.940094	0.347679	0.884144	502.749	402.316	480.471	488.362	485.038	363.638	470.272	389.808
ENSMUSG00000040276.16	Pacsin1	-0.167202	8.95608	1.29779	0.272541	0.884144	472.219	472.293	474.309	478.967	484.589	614.813	497.047	534.562
ENSMUSG00000019302.17	Atp6v0a1	-0.120215	8.98268	0.688884	0.4196	0.884144	504.742	507.689	473.789	474.196	482.571	629.207	482.52	536.474
ENSMUSG00000034593.17	Myo5a	0.255184	8.63998	0.852628	0.370473	0.884144	438.58	277.459	469.709	442.135	480.328	186.36	456.172	241.151
ENSMUSG00000049313.9	Sorl1	-0.0337023	8.76904	0.0619188	0.806874	0.94349	483.937	466.784	504.165	361.611	479.58	500.579	506.02	373.158
ENSMUSG00000036427.6	Gpi1	-0.078655	9.06635	0.398357	0.537469	0.884144	526.663	524.928	490.539	515.427	477.861	645.757	473.192	576.069
ENSMUSG00000030310.11	Slc6a1	-0.0651163	8.96972	0.43952	0.517446	0.884144	493.821	527.274	463.461	496.265	476.665	562.16	497.759	535.678
ENSMUSG00000026131.21	Dst	0.0222371	8.7186	0.0246903	0.877244	0.961835	471.82	383.75	469.796	393.448	475.543	346.857	499.824	370.29
ENSMUSG00000048142.10	Nat8l	-0.254169	8.95764	2.39038	0.142987	0.884144	453.327	453.217	441.85	453.543	472.254	631.593	494.127	551.133
ENSMUSG00000003469.10	Phyhip	-0.170749	8.90898	1.03451	0.325281	0.884144	457.313	495.448	453.48	381.966	468.142	604.344	461.442	478.875
ENSMUSG00000027438.15	Napb	0.173079	8.72434	1.21375	0.288011	0.884144	444.718	361.819	449.661	470.244	467.469	295.898	434.453	333.484
ENSMUSG00000009394.14	Syn2	-0.0670978	8.92753	0.268632	0.611836	0.894788	500.915	487.594	459.208	481.13	467.469	579.48	456.315	517.434
ENSMUSG00000102252.6	Snrpn	-0.0284126	8.96983	0.119353	0.73455	0.922932	495.336	520.542	467.453	475.687	465.226	539.991	484.229	508.511
ENSMUSG00000022961.19	Son	0.203941	8.63841	0.901564	0.35746	0.884144	448.066	353.964	452.525	411.044	465.002	234.163	449.621	297.236
ENSMUSG00000017631.20	Abr	-0.0672567	8.93814	0.254858	0.621034	0.898335	489.198	461.888	463.461	513.936	460.367	595.876	440.933	523.409
ENSMUSG00000051359.16	Ncald	0.0501719	8.9002	0.211468	0.652236	0.902206	519.489	491.98	492.101	502.23	458.722	560.005	444.209	474.334
ENSMUSG00000089715.13	Cbx6	-0.151598	8.98581	1.18369	0.293835	0.884144	453.407	499.12	467.106	484.485	458.648	602.881	476.467	577.104
ENSMUSG00000025582.5	Nptx1	-0.0538574	8.74599	0.161577	0.693396	0.913345	459.545	474.741	475.872	348.564	456.255	502.658	485.226	381.364
ENSMUSG00000030161.9	Gabarapl1	-0.0548027	8.95188	0.226024	0.641359	0.900441	486.328	515.646	461.03	479.638	455.732	581.482	458.024	522.612
ENSMUSG00000049044.17	Rapgef4	0.171775	8.80087	0.886696	0.361342	0.884144	415.065	390.381	535.323	412.908	455.657	317.298	415.796	368.059
ENSMUSG00000020297.11	Nsg2	0.0323879	8.99938	0.0605567	0.808965	0.94349	522.677	501.671	473.355	574.701	455.657	576.632	433.1	561.091
ENSMUSG00000052459.14	Atp6v1a	0.263832	8.62661	1.55191	0.232023	0.884144	471.661	328.259	451.397	452.275	455.508	241.091	431.534	290.783
ENSMUSG00000030209.15	Grin2b	0.245917	8.58123	0.948013	0.345717	0.884144	416.579	253.895	481.253	479.713	453.639	249.25	382.612	290.384
ENSMUSG00000005034.16	Prkacb	0.120317	8.77521	1.25915	0.279511	0.884144	508.727	411.7	450.876	482.845	452.742	411.594	436.803	404.706
ENSMUSG00000013698.13	Pea15a	-0.062559	9.03652	0.215521	0.649162	0.901971	494.618	604.902	484.117	470.468	450.574	609.732	495.694	589.054
ENSMUSG00000040724.6	Kcna2	0.00558995	8.53871	0.00139733	0.970676	0.991928	416.34	341.826	421.367	334.025	449.228	299.593	447.912	310.938
ENSMUSG00000013921.16	Clip3	-0.130091	8.8952	0.535425	0.475649	0.884144	455.32	533.395	431.435	398.295	447.733	578.864	492.418	470.909
ENSMUSG00000026944.19	Abca2	-0.240368	8.76118	2.32311	0.148337	0.884144	425.507	438.324	401.666	346.103	446.985	553.77	460.16	442.787
ENSMUSG00000023033.15	Scn8a	-0.0246862	8.67211	0.0891285	0.769397	0.932969	434.435	387.015	453.74	384.948	446.611	418.214	443.711	380.248
ENSMUSG00000026202.14	Tuba4a	-0.0911974	8.87221	0.438186	0.518073	0.884144	466.4	468.008	465.804	432.368	446.312	587.486	451.829	466.527
ENSMUSG00000021700.11	Rab3c	0.292652	8.56938	1.04677	0.322522	0.884144	425.985	262.464	473.007	446.683	442.873	180.279	439.794	249.994
ENSMUSG00000058975.8	Kcnc1	-0.290623	8.58355	2.32688	0.14803	0.884144	389.158	409.762	372.07	272.215	442.201	475.947	489.428	357.543
ENSMUSG00000022477.14	Aco2	-0.0968675	8.88326	0.492507	0.493592	0.884144	461.298	495.958	434.82	422.079	441.004	553.154	450.262	495.685
ENSMUSG00000029608.11	Rph3a	-0.153575	8.84334	1.14	0.302589	0.884144	443.044	466.478	430.393	385.321	438.836	546.457	461.727	471.944
ENSMUSG00000022841.16	Ap2m1	-0.0947529	8.87855	0.560422	0.465705	0.884144	448.783	476.475	441.155	457.271	437.192	560.852	438.94	510.503
ENSMUSG00000013236.18	Ptprs	-0.124052	8.8532	1.07167	0.317024	0.884144	446.551	441.792	439.593	486.274	436.893	571.937	429.967	538.386
ENSMUSG00000030704.15	Rab6a	0.188573	8.63345	1.52444	0.236004	0.884144	436.109	360.391	444.106	440.644	435.697	296.514	431.961	311.098
ENSMUSG00000036062.14	Phf24	-0.0319142	8.76406	0.0728571	0.790912	0.938467	455.001	422.819	459.902	448.025	435.173	539.837	408.177	442.548
ENSMUSG00000061751.17	Kalrn	-0.0292581	8.73869	0.0406873	0.842862	0.951817	392.586	359.983	449.053	472.555	435.098	449.313	407.821	416.337
ENSMUSG00000027893.15	Ahcyl1	0.0315496	8.74964	0.216911	0.648116	0.901971	436.428	456.991	449.4	413.505	433.753	412.903	448.126	423.507
ENSMUSG00000031840.15	Rab3a	-0.14115	8.88913	1.03158	0.325944	0.884144	441.848	464.438	418.677	447.131	433.678	583.791	444.992	491.781
ENSMUSG00000008153.13	Clstn3	-0.16038	8.84591	1.06289	0.318947	0.884144	461.378	449.647	434.82	414.474	432.93	578.557	479.957	475.848
ENSMUSG00000025375.16	Aatk	-0.266645	8.76064	4.33346	0.0549712	0.884144	392.586	418.229	405.658	379.729	431.361	562.237	442.571	484.054
ENSMUSG00000023456.17	Tpi1	-0.0698528	8.87761	0.312977	0.584144	0.891509	453.965	496.774	447.144	439.227	430.164	553.462	454.321	490.268
ENSMUSG00000106847.2	Peg13	-0.149825	8.73464	1.08643	0.313825	0.884144	433.16	440.466	395.504	401.351	429.865	538.76	446.559	438.086
ENSMUSG00000053025.14	Sv2b	0.0860421	8.57377	0.390924	0.541241	0.884144	427.739	351.924	453.219	394.716	428.669	393.813	376.559	334.36
ENSMUSG00000030257.17	Srgap3	-0.0458022	8.7275	0.22597	0.641399	0.900441	438.739	427.613	429.092	423.943	428.221	479.334	427.546	439.759
ENSMUSG00000027002.14	Nckap1	0.319844	8.5372	1.84554	0.194449	0.884144	394.977	305.001	442.457	426.552	427.697	199.908	377.912	251.507
ENSMUSG00000034160.14	Ogt	0.219982	8.53591	0.723218	0.408504	0.884144	408.688	314.998	420.586	425.583	426.875	216.689	416.152	288.154
ENSMUSG00000022594.15	Lynx1	-0.192623	8.80635	1.66191	0.216935	0.884144	410.123	445.975	442.023	390.988	425.38	563.315	464.362	477.282
ENSMUSG00000000826.17	Dnajc5	-0.0455569	8.77141	0.26286	0.615653	0.895341	454.124	438.018	434.733	427.074	425.38	502.042	429.825	452.984
ENSMUSG00000024393.15	Prrc2a	-0.167949	8.84736	1.18417	0.293741	0.884144	439.457	427.613	415.465	435.5	424.856	561.622	422.775	520.939
ENSMUSG00000020524.17	Gria1	0.0696698	8.8425	0.764825	0.395655	0.884144	487.364	464.336	435.601	491.27	423.81	465.555	429.611	471.068
ENSMUSG00000027350.9	Chgb	0.142774	8.62163	0.676969	0.423562	0.884144	398.245	320.098	459.208	379.058	420.52	260.104	453.894	275.407
ENSMUSG00000040479.13	Dgkz	-0.196451	8.79417	2.29175	0.150915	0.884144	405.977	484.941	409.303	367.576	420.446	555.771	468.634	466.129
ENSMUSG00000034799.17	Unc13a	-0.0423202	8.66204	0.17655	0.680331	0.910258	409.883	366.001	448.446	441.912	419.1	475.254	403.477	418.09
ENSMUSG00000007564.16	Ppp2r1a	-0.107684	8.80704	0.522077	0.481108	0.884144	447.428	461.48	396.806	422.377	418.502	552	412.236	479.274
ENSMUSG00000028649.22	Macf1	0.145682	8.60113	0.862923	0.367678	0.884144	440.174	380.384	425.793	402.022	416.932	285.891	446.559	340.654
ENSMUSG00000034902.18	Pip5k1c	-0.191001	8.77921	1.41792	0.252309	0.884144	402.55	430.776	410.171	395.014	415.811	564.547	419.57	470.51
ENSMUSG00000058672.8	Tubb2a	-0.0520501	8.90008	0.140752	0.712803	0.918201	466.559	445.873	418.33	524.747	415.586	564.778	419.998	523.409
ENSMUSG00000011752.8	Pgam1	-0.0436764	8.79931	0.132753	0.720696	0.919882	449.74	476.883	420.326	415.07	415.362	515.513	423.843	461.428
ENSMUSG00000020859.17	Spag9	0.268045	8.49136	1.14115	0.302356	0.884144	399.122	293.27	406.439	406.123	414.988	178.201	416.01	240.593
ENSMUSG00000040722.8	Scamp5	-0.129621	8.79995	0.748685	0.400564	0.884144	428.855	442.2	409.303	414.623	413.867	548.69	420.14	471.626
ENSMUSG00000018909.16	Arrb1	-0.139753	8.81663	0.956318	0.343676	0.884144	441.29	434.448	425.88	426.18	413.418	539.067	443.924	507.157
ENSMUSG00000024743.17	Syt7	-0.137324	8.71649	2.41785	0.14087	0.884144	410.76	415.373	406.439	408.285	413.269	494.96	441.361	455.135
ENSMUSG00000018593.14	Sparc	-0.14258	8.98752	0.514281	0.484346	0.884144	467.277	567.363	402.187	449.442	411.699	555.233	526.457	588.736
ENSMUSG00000003279.18	Dlgap1	0.194872	8.56329	1.14457	0.301658	0.884144	361.817	292.556	421.454	437.885	411.176	254.177	370.293	286.879
ENSMUSG00000038453.18	Srcin1	-0.249736	8.70418	3.98048	0.064588	0.884144	395.455	388.341	402.36	360.642	410.652	537.99	437.658	452.824
ENSMUSG00000004187.12	Kifc2	-0.183291	8.82695	2.85286	0.111952	0.884144	405.499	421.085	403.749	434.008	410.652	552.154	412.165	514.885
ENSMUSG00000006932.18	Ctnnb1	0.102609	8.66433	1.28765	0.274347	0.884144	436.906	397.623	402.968	459.06	409.979	369.411	406.468	394.27
ENSMUSG00000034730.18	Adgrb1	-0.184372	8.8321	1.55969	0.230913	0.884144	407.731	382.22	417.462	476.209	408.559	580.635	406.397	517.673
ENSMUSG00000025656.18	Arhgef9	0.210764	8.61134	1.97906	0.179936	0.884144	426.623	335.705	449.661	436.692	408.409	306.675	386.671	322.888
ENSMUSG00000045589.8	Frrs1l	0.127003	8.36182	0.338589	0.569316	0.889673	378.397	271.747	396.024	342.002	407.438	233.085	400.842	229.838
ENSMUSG00000024127.16	Prepl	0.0608609	8.61077	0.59439	0.452739	0.884144	455.16	395.889	393.16	405.974	405.045	397.892	385.318	393.792
ENSMUSG00000070802.6	Pnmal2	-0.169658	8.82326	1.01206	0.330416	0.884144	468.233	441.996	345.599	461.595	404.896	562.314	411.808	552.806
ENSMUSG00000054459.9	Vsnl1	0.1025	8.44781	0.255326	0.620717	0.898323	344.439	274.909	369.901	347.669	404.896	215.227	391.371	233.742
ENSMUSG00000035847.16	Ids	0.157911	8.54951	0.598755	0.451116	0.884144	429.812	306.531	408.956	415.145	403.102	258.103	423.629	313.886
ENSMUSG00000030428.17	Ttyh1	-0.0225573	8.87385	0.0562646	0.81572	0.945766	429.812	479.943	454.608	474.867	402.877	499.886	453.751	511.698
ENSMUSG00000041028.17	Ghitm	0.140237	8.49974	0.958401	0.343167	0.884144	380.549	316.936	406.266	374.287	402.578	257.256	392.511	288.791
ENSMUSG00000005417.18	Mprip	-0.0339201	8.67962	0.133638	0.71981	0.919735	417.058	427.103	428.137	379.58	402.204	469.25	419.998	399.687
ENSMUSG00000030246.13	Ldhb	-0.0486355	8.68593	0.39212	0.540631	0.884144	396.332	433.734	392.466	381.668	402.055	437.304	411.025	408.769
ENSMUSG00000034156.17	Tspoap1	-0.164685	8.72432	3.18849	0.0944536	0.884144	369.23	373.652	397.5	438.556	400.41	468.403	406.325	494.809
ENSMUSG00000024425.5	Ndfip1	0.107402	8.60711	1.1136	0.308055	0.884144	431.964	376.406	400.798	420.811	399.364	341.93	408.177	363.598
ENSMUSG00000037266.19	Rsrp1	0.122603	8.48121	0.220032	0.645783	0.90148	321.243	281.641	364.086	390.466	398.242	210.146	361.819	276.682
ENSMUSG00000036333.12	Kidins220	0.108537	8.5294	0.933907	0.349223	0.884144	404.144	354.78	396.372	399.338	398.093	317.606	391.371	334.918
ENSMUSG00000039278.11	Pcsk1n	-0.357718	8.90654	2.30118	0.150134	0.884144	391.789	470.864	360.093	419.246	397.495	688.556	406.468	611.52
ENSMUSG00000038615.18	Nfe2l1	-0.104715	8.66011	0.622174	0.442569	0.884144	396.571	404.458	388.994	382.488	396.448	475.793	393.151	425.499
ENSMUSG00000057880.13	Abat	0.0026665	8.71781	0.00130539	0.971657	0.992	419.05	435.468	410.432	433.934	396.373	428.067	415.939	455.374
ENSMUSG00000001525.11	Tubb5	-0.12832	8.79419	0.587473	0.455331	0.884144	430.449	431.592	374.066	446.982	394.355	559.466	393.864	492.02
ENSMUSG00000032554.16	Trf	-0.0964668	8.6875	0.242672	0.629439	0.899857	393.383	463.724	467.974	273.706	393.831	469.789	410.74	434.82
ENSMUSG00000054728.18	Phactr1	0.000499687	8.77662	1.07609e-05	0.997426	0.999449	440.493	423.737	446.189	438.333	391.29	528.83	341.168	486.922
ENSMUSG00000033768.18	Nrxn2	-0.272493	8.72976	2.29191	0.150901	0.884144	373.534	389.157	359.052	391.286	390.318	561.006	398.848	477.441
ENSMUSG00000006782.17	Cnp	-0.168008	8.88117	0.72011	0.40949	0.884144	401.195	531.865	430.307	377.418	388.823	589.872	437.302	539.661
ENSMUSG00000037902.19	Sirpa	-0.0519042	8.68411	0.244176	0.628387	0.899857	418.094	425.879	397.066	381.071	388.15	481.027	392.653	419.683
ENSMUSG00000026442.15	Nfasc	-0.0901488	8.63547	1.00138	0.332899	0.884144	393.781	370.388	426.227	386.365	387.253	444.463	419.57	427.172
ENSMUSG00000026204.16	Ptprn	-0.0450635	8.76685	0.0874988	0.77145	0.933305	405.659	409.252	402.968	483.814	386.954	528.522	355.695	484.611
ENSMUSG00000004980.17	Hnrnpa2b1	0.21992	8.39913	0.640638	0.436015	0.884144	334.077	243.899	390.73	379.878	386.281	167.655	386.6	217.41
ENSMUSG00000028756.13	Pink1	-0.229999	8.72481	2.35018	0.146155	0.884144	392.665	434.754	351.761	339.989	386.206	528.753	404.403	462.305
ENSMUSG00000047842.8	Diras2	-0.109334	8.45953	0.897451	0.358528	0.884144	355.758	376.916	354.973	286.978	386.056	388.963	398.848	308.867
ENSMUSG00000030701.18	Plekhb1	-0.163576	8.74396	0.723978	0.408264	0.884144	399.361	522.582	360.527	307.183	385.907	518.361	415.013	461.03
ENSMUSG00000022389.16	Tef	-0.103098	8.62602	0.789802	0.388235	0.884144	401.434	367.531	366.516	366.756	385.085	459.166	360.537	408.769
ENSMUSG00000045038.15	Prkce	0.052163	8.51027	0.297959	0.593217	0.8931	402.55	336.419	376.844	384.054	384.786	375.492	342.307	344.08
ENSMUSG00000030774.14	Pak1	0.0647101	8.56918	0.784525	0.389785	0.884144	393.223	403.54	421.888	381.37	384.412	406.129	391.442	347.824
ENSMUSG00000046329.15	Slc25a23	-0.125691	8.73791	0.788722	0.388552	0.884144	379.513	419.963	402.968	424.688	384.113	502.504	397.353	491.303
ENSMUSG00000040097.17	Flywch1	-0.193976	8.66622	1.33748	0.265625	0.884144	403.985	420.371	348.637	349.533	383.515	512.895	396.427	448.761
ENSMUSG00000010086.18	Rnf112	-0.165073	8.51798	1.97268	0.180597	0.884144	344.838	372.938	402.447	287.276	383.29	408.746	427.475	358.499
ENSMUSG00000032356.13	Rasgrf1	-0.10434	8.61514	0.759784	0.397178	0.884144	399.521	379.262	339.003	399.189	382.169	456.395	370.008	422.233
ENSMUSG00000026667.15	Uhmk1	0.0849805	8.49491	0.718317	0.41006	0.884144	442.167	352.638	385.696	361.537	382.094	341.545	375.064	355.153
ENSMUSG00000030683.12	Sez6l2	-0.226013	8.67171	1.89131	0.189313	0.884144	378.795	393.849	370.508	333.726	380.823	524.134	398.136	424.224
ENSMUSG00000052889.12	Prkcb	0.0910171	8.51432	0.479721	0.499167	0.884144	390.513	323.872	421.975	367.278	380.3	324.457	383.609	323.366
ENSMUSG00000003363.16	Pld3	-0.102273	8.70946	0.368057	0.553167	0.885376	390.035	388.647	396.458	430.802	379.552	530.831	360.466	453.143
ENSMUSG00000029461.18	Fam168a	-0.033612	8.60466	0.168509	0.687263	0.912045	388.6	400.174	410.345	371.006	379.552	431.762	399.774	396.022
ENSMUSG00000041444.15	Arhgap32	-0.0193704	8.49303	0.0215273	0.885312	0.963801	374.571	303.675	382.138	377.343	378.581	401.356	344.942	332.369
ENSMUSG00000025261.19	Huwe1	0.0467238	8.54172	0.38687	0.543319	0.884144	414.666	348.558	385.957	385.098	378.207	350.937	382.968	373.317
ENSMUSG00000031865.17	Dctn1	-0.173993	8.69632	1.28895	0.274116	0.884144	390.832	396.909	368.599	378.611	378.207	526.828	385.959	440.715
ENSMUSG00000020262.16	Adarb1	-0.146435	8.58074	2.55849	0.130618	0.884144	363.969	374.468	377.017	356.914	375.441	438.921	419.499	395.783
ENSMUSG00000028832.12	Stmn1	0.0143627	8.69116	0.0216624	0.884955	0.963542	403.347	435.57	362.35	431.25	373.497	449.467	387.241	406.14
ENSMUSG00000027347.19	Rasgrp1	0.328397	8.50212	2.00168	0.177614	0.884144	366.36	271.849	432.129	451.157	373.273	248.558	328.065	261.944
ENSMUSG00000029106.15	Add1	-0.0700965	8.61599	0.334348	0.571718	0.889995	390.593	397.317	381.791	383.159	373.048	480.103	370.649	406.379
ENSMUSG00000020900.16	Myh10	0.0325671	8.42129	0.131197	0.722263	0.920399	361.418	323.26	373.025	332.235	372.675	308.445	374.494	303.29
ENSMUSG00000022208.13	Jph4	-0.161243	8.64747	1.66332	0.21675	0.884144	379.433	393.237	372.244	379.58	372.525	493.959	371.219	467.085
ENSMUSG00000015837.16	Sqstm1	-0.0805094	8.62788	0.386136	0.543697	0.884144	397.926	407.824	353.063	381.742	372.301	490.187	356.763	409.725
ENSMUSG00000033065.15	Pfkm	-0.150884	8.58424	1.6098	0.223919	0.884144	368.512	383.342	366.255	337.38	372.226	456.779	388.665	398.253
ENSMUSG00000055022.15	Cntn1	0.328244	8.20561	0.808541	0.382806	0.884144	290.952	174.738	374.587	356.84	371.703	101.994	343.304	136.548
ENSMUSG00000018548.16	Trim37	0.0659643	8.38422	0.352685	0.561476	0.887087	361.179	327.239	376.844	340.437	369.609	305.443	357.119	310.699
ENSMUSG00000026490.19	Cdc42bpa	0.154085	8.32623	0.513505	0.48467	0.884144	321.482	272.767	368.599	332.757	369.31	194.366	360.964	239.717
ENSMUSG00000017639.14	Rab11fip4	-0.131127	8.62384	0.887847	0.361039	0.884144	393.064	366.715	364.346	393.448	369.161	495.345	380.547	416.975
ENSMUSG00000022973.19	Synj1	0.167441	8.42579	1.91309	0.186928	0.884144	386.288	314.896	390.557	379.357	368.862	303.442	347.007	290.623
ENSMUSG00000042700.17	Sipa1l1	-0.010644	8.61335	0.00432604	0.94843	0.987237	378.716	339.581	408.435	431.995	368.787	445.618	331.199	424.782
ENSMUSG00000070880.11	Gad1	0.0909384	8.64718	0.450134	0.512504	0.884144	388.68	377.63	345.165	487.243	368.488	379.418	357.618	395.624
ENSMUSG00000052572.20	Dlg2	0.202928	8.49139	2.21615	0.157362	0.884144	376.245	335.093	414.25	402.47	368.339	279.425	352.633	327.19
ENSMUSG00000027223.16	Mapk8ip1	-0.216996	8.69065	1.65763	0.217498	0.884144	371.302	417.617	359.746	352.366	368.189	512.588	391.585	472.263
ENSMUSG00000027189.17	Trim44	0.11892	8.37477	0.994012	0.334627	0.884144	357.831	300.513	356.535	374.51	366.694	266.647	348.289	297.873
ENSMUSG00000028931.13	Kcnab2	-0.144606	8.68844	0.711796	0.412144	0.884144	385.651	387.627	394.115	358.629	366.619	502.888	366.02	451.39
ENSMUSG00000020402.12	Vdac1	-0.0767187	8.62133	0.429278	0.522297	0.884144	394.26	407.212	357.837	366.98	365.647	453.854	380.405	409.725
ENSMUSG00000037503.13	Fam168b	-0.0777311	8.51883	0.80888	0.382709	0.884144	375.766	364.267	369.38	349.831	365.049	421.601	377.984	375.389
ENSMUSG00000037855.16	Zfp365	0.127335	8.49031	0.640007	0.436236	0.884144	350.816	311.937	407.741	394.79	364.227	299.054	333.406	344.876
ENSMUSG00000042744.17	Hectd4	-0.110789	8.46864	2.04395	0.173376	0.884144	367.954	327.035	357.229	334.77	361.685	404.589	369.367	362.084
ENSMUSG00000022619.6	Mapk8ip2	-0.187512	8.53652	1.43798	0.249127	0.884144	358.708	369.571	329.369	326.867	361.311	467.171	355.268	392.915
ENSMUSG00000024403.17	Atp6v1g2	-0.0947329	8.57878	0.54266	0.472734	0.884144	363.172	396.909	347.422	349.831	360.339	445.464	353.986	396.421
ENSMUSG00000032936.14	Camkv	-0.0565466	8.70214	0.113625	0.74074	0.924833	403.586	385.179	376.931	447.354	360.339	502.273	324.362	490.666
ENSMUSG00000010803.14	Gabra1	0.270141	7.94951	0.228339	0.63967	0.900441	185.731	91.2963	354.018	273.781	359.966	42.4911	284.485	63.4145
ENSMUSG00000021750.17	Fam107a	-0.0263369	8.65316	0.0439495	0.836778	0.949505	372.897	426.593	492.188	342.897	357.125	418.137	453.324	436.015
ENSMUSG00000042671.13	Rgs8	-0.2354	8.38606	0.330689	0.573807	0.889995	357.592	481.065	312.098	141.14	356.452	410.209	461.371	292.376
ENSMUSG00000018865.10	Sult4a1	-0.167699	8.61151	1.32387	0.26797	0.884144	356.635	392.829	351.501	360.568	355.256	490.11	362.531	433.784
ENSMUSG00000022564.8	Grina	-0.171394	8.56534	1.31776	0.269031	0.884144	365.723	380.69	327.547	326.196	355.181	463.322	368.513	389.729
ENSMUSG00000000538.19	Tom1l2	-0.170525	8.52109	1.24849	0.281476	0.884144	363.57	363.553	344.384	331.34	354.658	456.241	360.466	407.494
ENSMUSG00000040731.14	Eif4h	-0.113787	8.49631	1.29886	0.272352	0.884144	357.353	367.735	337.788	334.472	354.209	420.831	359.184	377.779
ENSMUSG00000062785.15	Kcnc3	-0.35085	8.32116	1.17444	0.295659	0.884144	303.546	372.938	301.076	168.503	352.789	403.512	428.828	276.124
ENSMUSG00000005583.17	Mef2c	0.323143	8.18776	0.81281	0.381585	0.884144	290.394	175.656	361.482	384.352	352.564	129.167	316.885	170.168
ENSMUSG00000006476.20	Nsmf	-0.141399	8.77171	0.707953	0.41338	0.884144	372.339	446.485	388.908	425.21	351.443	544.148	376.844	528.667
ENSMUSG00000037236.17	Matr3	0.414078	8.00409	0.468767	0.504031	0.884144	192.108	79.2595	345.86	303.828	349.424	34.3316	251.87	55.6869
ENSMUSG00000063659.12	Zbtb18	-0.0387886	8.06117	0.0390177	0.846074	0.953019	300.996	254.712	315.83	219.651	348.752	232.393	339.815	199.883
ENSMUSG00000022425.17	Enpp2	0.610094	8.44834	3.15619	0.0959874	0.884144	509.206	229.72	401.492	402.619	347.855	138.173	316.957	208.009
ENSMUSG00000075318.14	Scn2a	0.268831	7.94568	0.396827	0.538242	0.884144	244.639	137.301	325.464	266.176	346.808	69.7408	294.098	97.4322
ENSMUSG00000027457.16	Snph	-0.157174	8.56902	1.22266	0.286315	0.884144	346.91	349.68	366.082	370.111	346.584	468.788	346.366	436.015
ENSMUSG00000018398.19	Septin8	-0.0330717	8.36387	0.194734	0.66532	0.907785	338.54	349.68	350.459	302.561	346.21	357.172	356.051	312.85
ENSMUSG00000004110.18	Cacna1e	0.196354	8.27146	1.38384	0.25784	0.884144	353.845	274.705	348.55	342.002	346.06	221.462	318.879	264.891
ENSMUSG00000061080.12	Lsamp	0.195384	8.22722	0.93849	0.348078	0.884144	328.417	254.61	336.313	323.959	345.986	172.967	352.49	214.383
ENSMUSG00000028785.14	Hpca	0.0181599	8.72604	0.0148532	0.904622	0.971696	393.542	400.48	442.544	408.062	345.911	478.718	340.67	458.799
ENSMUSG00000027805.17	Pfn2	0.0832395	8.39304	0.545644	0.471541	0.884144	363.809	316.63	337.528	367.427	345.761	310.986	344.301	306.716
ENSMUSG00000032328.13	Tmem30a	0.351617	7.98205	0.49681	0.491741	0.884144	222.319	102.211	344.818	301.293	345.686	58.9641	274.373	81.7378
ENSMUSG00000035152.15	Ap2b1	-0.00177848	8.53035	0.000180145	0.989469	0.998235	384.296	383.546	368.165	363.55	345.686	444.232	332.124	379.372
ENSMUSG00000032890.18	Rims3	-0.188385	8.50859	2.01887	0.175876	0.884144	359.505	381.71	329.196	354.23	344.64	477.101	392.439	409.167
ENSMUSG00000021577.15	Sdha	0.0685695	8.37688	0.753145	0.399198	0.884144	369.549	327.137	334.75	326.121	344.416	293.435	337.394	319.303
ENSMUSG00000059005.14	Hnrnpa3	0.203456	8.12092	0.371523	0.551327	0.884629	247.19	169.944	333.622	317.323	343.668	106.151	330.273	147.542
ENSMUSG00000026623.17	Lpgat1	0.211179	8.16781	0.996447	0.334055	0.884144	342.287	247.469	353.497	308.153	343.593	184.205	340.741	212.471
ENSMUSG00000024268.17	Celf4	0.162229	8.35312	1.13365	0.303892	0.884144	319.17	268.482	329.717	372.124	342.771	222.232	317.74	269.671
ENSMUSG00000002107.19	Celf2	0.245766	8.28373	1.11053	0.308701	0.884144	318.373	234.004	362.437	375.703	342.173	195.675	312.969	237.645
ENSMUSG00000037032.17	Apbb1	-0.149673	8.55491	1.00552	0.331934	0.884144	358.947	377.732	354.625	332.608	341.276	483.336	362.816	392.119
ENSMUSG00000021061.16	Sptb	-0.240354	8.31901	1.70374	0.211532	0.884144	322.04	303.675	305.936	235.532	340.977	396.276	343.019	298.431
ENSMUSG00000030729.18	Pgm2l1	0.355612	7.89536	0.358554	0.558275	0.885769	199.442	70.8949	356.882	285.114	340.752	41.1825	271.168	59.9889
ENSMUSG00000097545.8	Mir124a-1hg	0.0231973	8.19702	0.0237328	0.879627	0.962008	296.611	332.135	337.354	276.987	340.154	267.032	352.348	263.617
ENSMUSG00000033565.19	Rbfox2	-0.0531318	8.35919	0.291884	0.596972	0.893769	338.222	334.583	333.622	339.691	340.005	393.274	322.226	341.132
ENSMUSG00000034312.16	Iqsec1	-0.159304	8.42582	1.29895	0.272336	0.884144	343.483	328.157	326.419	303.903	339.93	421.447	342.45	350.134
ENSMUSG00000033004.17	Mycbp2	0.251837	8.19512	1.1606	0.298419	0.884144	334.794	244.817	330.758	317.547	339.706	153.261	316.102	222.19
ENSMUSG00000055430.5	Nap1l5	0.228428	8.2304	0.569592	0.462145	0.884144	284.894	183.307	297.778	354.379	339.108	120.622	332.694	163.954
ENSMUSG00000030000.11	Add2	-0.00824412	8.45378	0.00305502	0.956653	0.989752	361.099	334.787	358.705	361.91	338.734	403.204	317.384	365.351
ENSMUSG00000005873.7	Reep5	0.0371366	8.41001	0.304046	0.589504	0.892493	359.027	343.56	340.826	350.204	337.912	352.245	328.92	339.14
ENSMUSG00000022565.16	Plec	-0.232031	8.423	3.15466	0.0960605	0.884144	324.511	290.618	338.396	325.898	336.865	445.849	331.982	388.056
ENSMUSG00000060371.13	Caln1	0.0555484	8.16013	0.175279	0.681414	0.910618	328.098	300.717	329.456	237.694	335.818	264.338	310.12	240.434
ENSMUSG00000037126.17	Psd	-0.197333	8.64703	1.46161	0.245446	0.884144	348.584	404.764	334.23	378.76	335.444	513.049	346.58	486.205
ENSMUSG00000027419.10	Pcsk2	-0.00478764	8.35022	0.00161601	0.968466	0.991649	323.873	286.028	332.233	349.458	334.772	340.776	324.362	296.041
ENSMUSG00000030120.15	Mlf2	-0.114738	8.56325	0.607121	0.448033	0.884144	348.425	383.648	350.72	357.884	334.099	464.323	349.072	412.434
ENSMUSG00000031824.16	6430548M08Rik	-0.160297	8.46529	1.02765	0.326836	0.884144	335.192	346.212	319.822	326.718	331.856	431.839	335.044	385.267
ENSMUSG00000061904.13	Slc25a3	-0.0087831	8.44945	0.00964417	0.923074	0.979093	360.541	366.817	325.724	334.621	331.856	372.875	345.512	345.912
ENSMUSG00000054452.11	Tle5	-0.214809	8.55462	1.39578	0.255884	0.884144	327.62	392.523	323.294	326.643	331.258	476.562	358.899	423.268
ENSMUSG00000022454.18	Nell2	-0.0853207	8.39154	0.447619	0.513667	0.884144	324.591	334.685	329.803	327.911	331.108	416.444	313.966	335.715
ENSMUSG00000019194.16	Scn1b	-0.223001	8.48139	1.72439	0.208927	0.884144	325.547	379.364	331.192	273.035	329.987	461.86	368.584	367.422
ENSMUSG00000055567.19	Unc80	0.227497	7.87037	0.170086	0.685888	0.91123	184.774	82.1157	324.422	226.51	329.09	39.489	266.397	63.5739
ENSMUSG00000036667.15	Tcaf1	0.293147	8.10861	1.00008	0.333202	0.884144	249.979	164.945	337.701	328.06	328.791	132.708	277.221	143.32
ENSMUSG00000015709.10	Arnt2	-0.0927824	8.39697	0.666569	0.427068	0.884144	343.243	315.712	330.584	325.227	328.791	390.349	309.693	373.317
ENSMUSG00000070304.13	Scn2b	-0.0663986	8.3539	0.311661	0.584927	0.891509	340.613	336.827	339.871	297.043	327.819	393.12	338.533	316.754
ENSMUSG00000022010.20	Tsc22d1	0.0497416	8.45102	0.542286	0.472884	0.884144	349.7	353.862	348.724	366.01	327.744	360.405	328.777	353.321
ENSMUSG00000037012.19	Hk1	-0.183981	8.43479	1.4798	0.242663	0.884144	333.04	321.832	306.977	311.731	327.221	436.689	323.864	359.057
ENSMUSG00000030795.19	Fus	0.145433	8.2227	0.704801	0.414399	0.884144	305.141	262.872	334.577	314.937	327.146	210.146	322.582	240.912
ENSMUSG00000034341.18	Wbp2	-0.176331	8.3776	1.2366	0.28369	0.884144	319.011	342.234	287.45	290.631	326.922	407.668	319.663	346.151
ENSMUSG00000027993.17	Trim2	0.293017	8.0747	1.21876	0.287056	0.884144	300.199	208.094	327.981	301.219	325.576	129.09	300.649	173.115
ENSMUSG00000060036.15	Rpl3	-0.0304663	8.52845	0.0787289	0.782873	0.935773	343.243	398.541	312.879	358.033	325.202	390.81	328.635	398.173
ENSMUSG00000045763.9	Basp1	0.0309178	8.50095	0.0639952	0.803735	0.942575	341.649	337.745	339.958	401.65	325.202	357.941	320.944	386.861
ENSMUSG00000020349.5	Ppp2ca	0.0739832	8.36199	1.43342	0.249846	0.884144	335.272	338.969	345.165	334.621	324.231	315.142	330.202	316.754
ENSMUSG00000028782.15	Adgrb2	-0.189728	8.50361	1.16974	0.296592	0.884144	327.859	303.981	329.022	369.291	323.483	458.165	317.17	418.409
ENSMUSG00000021719.10	Rgs7bp	0.330066	7.87862	0.318351	0.580967	0.890761	156.955	74.1591	361.916	249.698	322.885	38.8732	255.36	53.2969
ENSMUSG00000026103.15	Gls	0.142784	8.20869	0.744201	0.401945	0.884144	318.214	246.143	327.373	321.648	322.81	226.388	325.858	224.022
ENSMUSG00000027288.17	Zfp106	0.0471266	8.28405	0.47947	0.499277	0.884144	340.135	303.471	332.233	314.043	322.586	299.362	320.019	306.477
ENSMUSG00000021196.15	Pfkp	0.102858	8.34205	1.57569	0.228648	0.884144	330.968	322.138	340.739	371.155	322.586	325.149	303.996	319.383
ENSMUSG00000029126.8	Nsg1	-0.0969755	8.3677	0.30606	0.588286	0.89228	340.852	403.132	303.679	260.733	322.436	387.962	364.881	323.924
ENSMUSG00000049775.17	Tmsb4x	0.311774	8.41764	2.38597	0.143329	0.884144	313.511	291.128	383.7	374.585	321.689	217.69	301.361	257.323
ENSMUSG00000032959.13	Pebp1	-0.097873	8.49855	0.419616	0.526952	0.884144	346.193	394.053	319.562	324.257	321.24	444.771	334.189	380.965
ENSMUSG00000028149.13	Rap1gds1	0.0321854	8.37596	0.114117	0.740201	0.924552	338.381	345.906	341.78	336.038	320.268	371.874	321.158	318.746
ENSMUSG00000027546.16	Atp9a	-0.186044	8.45974	1.41963	0.252036	0.884144	339.656	337.235	312.879	313.894	319.596	452.931	333.762	376.823
ENSMUSG00000031428.12	Zcchc18	0.0148532	8.31627	0.0526755	0.821582	0.946696	336.707	337.439	297.344	338.796	318.549	334.387	311.972	331.97
ENSMUSG00000044708.6	Kcnj10	-0.0835002	8.34791	0.661904	0.428656	0.884144	319.569	332.951	306.717	322.319	317.727	306.983	357.333	375.867
ENSMUSG00000025579.15	Gaa	-0.120567	8.52319	0.415189	0.52911	0.884144	388.281	360.799	281.982	387.782	316.53	467.017	313.966	445.097
ENSMUSG00000014592.22	Camta1	0.144337	7.96097	0.244625	0.628074	0.899857	234.595	161.987	278.337	271.171	315.932	106.998	293.315	139.815
ENSMUSG00000032399.9	Rpl4	0.0939064	8.40481	1.23614	0.283776	0.884144	322.678	353.964	311.057	346.625	315.858	305.52	304.922	323.924
ENSMUSG00000023175.16	Bsg	-0.0796071	8.43452	0.268265	0.612077	0.894788	325.308	387.831	331.539	295.179	314.886	413.903	330.558	356.428
ENSMUSG00000024109.19	Nrxn1	0.310711	7.91292	0.382665	0.545491	0.884144	174.81	79.9735	334.143	281.61	314.811	52.3441	256.642	78.1529
ENSMUSG00000035901.15	Dennd5a	-0.0745197	8.37995	0.347715	0.564215	0.887159	334.395	364.981	312.879	301.517	314.811	384.806	320.232	363.518
ENSMUSG00000030337.17	Vamp1	-0.204717	8.22541	1.34355	0.264588	0.884144	289.756	308.163	281.982	225.317	313.69	323.148	339.53	297.236
ENSMUSG00000028248.16	Pnisr	0.287128	7.917	0.29007	0.598104	0.893769	198.485	108.331	313.834	271.171	313.615	51.1125	280.07	86.1195
ENSMUSG00000030058.18	Copg1	-0.0289919	8.33275	0.0983902	0.758104	0.929335	333.997	327.953	309.668	324.556	313.615	370.643	300.222	338.025
ENSMUSG00000092274.4	Neat1	-0.0316928	7.90384	0.0179698	0.89515	0.968293	289.437	227.68	250.39	168.951	313.465	190.594	265.899	187.216
ENSMUSG00000023960.14	Enpp5	0.0872883	8.18709	1.13122	0.304393	0.884144	317.656	306.429	312.532	291.526	313.316	282.812	291.891	267.998
ENSMUSG00000045962.17	Wnk1	0.0647283	8.23685	0.516423	0.483452	0.884144	332.163	301.125	325.377	274.228	312.643	259.257	316.885	289.986
ENSMUSG00000005871.16	Apc	0.40836	8.13146	0.819252	0.379754	0.884144	191.55	104.047	340.479	358.704	312.12	66.8157	267.465	103.248
ENSMUSG00000053024.15	Cntn2	-0.198467	8.26686	1.11538	0.307683	0.884144	318.453	336.419	296.042	219.055	310.774	375.338	347.791	308.469
ENSMUSG00000075415.14	Fnbp1	-0.179205	8.13293	1.58808	0.226916	0.884144	292.865	308.367	274.691	217.936	309.802	311.371	328.208	289.03
ENSMUSG00000048388.4	Fam171b	0.340267	8.20312	2.2434	0.155	0.884144	302.51	236.86	313.834	384.128	309.428	166.5	285.054	216.454
ENSMUSG00000032827.16	Ppp1r9a	0.340115	8.10197	2.00217	0.177564	0.884144	311.279	207.686	329.456	315.832	309.129	153.799	274.658	182.197
ENSMUSG00000032966.15	Fkbp1a	0.0107975	8.50183	0.00607661	0.938899	0.983662	342.287	388.953	358.531	358.778	308.755	421.755	302.928	404.308
ENSMUSG00000062661.7	Ncs1	-0.0985202	8.48384	0.42852	0.52266	0.884144	330.171	357.637	326.071	345.581	308.606	423.526	312.826	410.601
ENSMUSG00000022054.12	Nefm	0.127032	8.1427	0.526747	0.479186	0.884144	277.241	226.558	350.893	251.488	308.083	186.207	316.672	201.955
ENSMUSG00000023010.16	Tmbim6	-0.11188	8.46029	0.474259	0.501582	0.884144	334.156	378.548	315.049	323.735	307.858	426.759	326.926	398.89
ENSMUSG00000038530.12	Rgs4	0.122828	8.36278	0.754943	0.39865	0.884144	303.706	291.944	404.443	356.541	307.784	315.604	325.644	296.917
ENSMUSG00000000787.13	Ddx3x	0.277485	7.93953	0.494023	0.492939	0.884144	256.835	133.221	291.876	282.355	306.587	80.2097	300.792	108.028
ENSMUSG00000037259.16	Dzank1	0.19234	8.1272	1.13803	0.302994	0.884144	321.402	231.148	290.748	315.087	305.989	174.429	301.931	231.511
ENSMUSG00000019087.14	Atp6ap1	-0.0899713	8.32677	0.487827	0.49562	0.884144	313.909	338.765	286.061	303.232	304.494	379.957	309.978	327.429
ENSMUSG00000025369.16	Smarcc2	-0.131185	8.28392	1.55493	0.231592	0.884144	309.366	311.733	280.854	288.842	304.419	370.72	306.275	322.729
ENSMUSG00000025153.10	Fasn	-0.127453	8.38293	0.595832	0.452202	0.884144	324.591	314.896	294.306	326.494	304.27	399.971	296.163	376.345
ENSMUSG00000028488.16	Sh3gl2	0.0262048	8.11429	0.0799938	0.781184	0.935436	302.271	301.227	292.831	246.194	303.821	273.806	289.327	254.933
ENSMUSG00000062380.5	Tubb3	-0.174468	8.39149	0.922035	0.352214	0.884144	327.221	313.978	286.148	328.284	303.747	435.457	317.241	360.65
ENSMUSG00000032594.12	Ip6k1	-0.0999754	8.31489	0.495823	0.492164	0.884144	315.663	330.095	288.925	307.183	302.924	386.192	298.656	343.203
ENSMUSG00000060450.15	Rnf14	0.0905571	8.19855	1.26909	0.277695	0.884144	322.279	294.8	312.706	308.525	302.401	287.585	284.057	288.95
ENSMUSG00000011877.14	Git1	-0.197302	8.41208	1.2225	0.286347	0.884144	300.119	321.832	305.589	319.187	302.027	448.389	294.027	385.028
ENSMUSG00000025190.14	Got1	-0.0291303	8.31912	0.0533079	0.820534	0.946331	325.228	329.585	306.804	300.249	301.952	363.022	310.476	312.133
ENSMUSG00000040380.15	Cbln3	-0.437466	7.76844	0.0968442	0.759947	0.929736	223.037	366.205	206.301	1.04383	301.504	274.73	383.609	117.986
ENSMUSG00000093904.3	Tomm20	0.0520197	8.31474	0.323936	0.577703	0.890206	350.258	331.625	301.076	335.889	301.429	344.547	293.03	333.165
ENSMUSG00000026991.21	Pkp4	-0.127237	8.16274	1.06867	0.31768	0.884144	296.611	313.162	272.088	227.032	300.906	331.923	286.55	291.659
ENSMUSG00000031447.8	Lamp1	-0.0660776	8.34879	0.288785	0.598908	0.893769	321.402	351.618	299.253	297.938	300.756	360.405	318.879	349.656
ENSMUSG00000046709.19	Mapk10	0.0797919	8.122	0.423589	0.525029	0.884144	287.365	252.467	307.845	283.25	300.382	234.086	299.724	235.893
ENSMUSG00000039809.11	Gabbr2	-0.0242055	8.18463	0.0545943	0.818423	0.945919	299.641	263.28	294.653	283.697	300.308	277.501	321.799	260.988
ENSMUSG00000030122.13	Ptms	-0.196634	8.45843	1.32307	0.268108	0.884144	296.452	358.861	295.868	318.74	300.233	426.451	334.047	394.588
ENSMUSG00000015501.11	Hivep2	0.163029	8.12905	1.25487	0.280297	0.884144	283.379	224.211	336.747	344.612	300.233	248.942	268.818	244.019
ENSMUSG00000029223.13	Uchl1	-0.105678	8.47001	0.558806	0.466337	0.884144	332.961	347.436	309.321	341.406	300.083	426.451	303.711	402.077
ENSMUSG00000021071.18	Trim9	0.135053	8.26043	2.46136	0.137596	0.884144	316.141	306.735	333.622	353.485	300.083	320.069	284.413	288.393
ENSMUSG00000025982.14	Sf3b1	0.294903	7.98093	1.0177	0.329115	0.884144	262.415	195.649	300.381	287.723	300.083	116.158	272.664	163.874
ENSMUSG00000020368.16	Canx	0.228373	8.07242	1.25549	0.280183	0.884144	302.59	219.315	304.461	306.661	300.083	156.417	307.058	203.628
ENSMUSG00000024277.15	Mapre2	0.0314337	8.17257	0.117668	0.736353	0.923208	312.474	314.896	283.804	281.61	299.485	312.987	288.401	266.166
ENSMUSG00000110195.2	Pde2a	-0.0255222	8.42381	0.0284279	0.868367	0.95899	324.272	321.934	352.456	349.384	299.411	407.745	284.129	380.886
ENSMUSG00000007891.17	Ctsd	-0.00653901	8.37616	0.00184523	0.966305	0.991649	332.801	357.229	328.502	313.894	299.186	370.258	312.898	356.109
ENSMUSG00000033419.17	Snap91	-0.000280117	8.11676	8.69134e-06	0.997687	0.999526	295.017	252.875	270.005	302.71	299.112	275.115	290.609	256.048
ENSMUSG00000040111.18	Gramd1b	0.0230368	8.20186	0.061239	0.807915	0.94349	315.583	315.916	317.392	281.982	298.663	322.686	306.773	283.214
ENSMUSG00000059456.14	Ptk2b	0.0631216	8.39581	0.114038	0.740288	0.924552	334.794	311.529	352.456	361.91	298.513	406.591	255.573	341.849
ENSMUSG00000028528.18	Dnajc6	0.136047	8.07626	0.833327	0.375798	0.884144	300.199	237.574	288.318	305.841	297.766	217.382	289.754	225.217
ENSMUSG00000037071.4	Scd1	-0.0904595	8.31638	0.910614	0.355127	0.884144	337.504	340.295	276.341	300.175	297.542	352.245	317.384	368.298
ENSMUSG00000001211.16	Agpat3	-0.124862	8.3308	0.865802	0.366902	0.884144	305.699	334.991	300.208	294.136	297.542	385.191	314.82	349.099
ENSMUSG00000046480.7	Scn4b	-0.0449277	8.33042	0.0878621	0.770991	0.933305	319.09	293.984	363.391	237.62	296.869	381.65	284.983	288.95
ENSMUSG00000017167.7	Cntnap1	-0.180442	8.19392	2.20022	0.158764	0.884144	284.256	294.494	285.106	252.532	296.794	362.868	306.987	298.431
ENSMUSG00000022623.18	Shank3	-0.23376	8.27187	2.92722	0.107759	0.884144	283.14	294.698	296.563	283.772	296.196	397.892	314.251	353.56
ENSMUSG00000020598.17	Nrcam	0.272219	8.02887	1.49064	0.241024	0.884144	273.814	206.972	320.777	302.188	296.046	149.874	274.088	193.988
ENSMUSG00000029471.14	Camkk2	-0.113834	8.1687	1.51003	0.238126	0.884144	266.48	279.499	305.589	274.601	295.822	350.783	299.866	272.141
ENSMUSG00000100801.2	Gm15459	0.066742	8.20573	1.07952	0.315318	0.884144	308.329	319.792	323.121	293.912	295.224	302.903	305.492	285.206
ENSMUSG00000021134.18	Srsf5	0.154807	8.05341	0.529625	0.478008	0.884144	267.118	222.783	296.302	298.907	294.85	176.277	288.116	215.498
ENSMUSG00000048076.15	Arf1	-0.00882934	8.31496	0.00863301	0.927206	0.980859	319.25	340.295	296.997	320.157	294.476	360.02	292.887	337.149
ENSMUSG00000062270.15	Morf4l1	0.169071	8.16299	2.18205	0.160382	0.884144	310.8	271.135	301.51	304.872	294.103	218.229	298.656	245.931
ENSMUSG00000003410.9	Elavl3	-0.0802147	8.19571	1.36487	0.260987	0.884144	274.451	289.802	291.095	281.833	293.878	303.596	312.328	292.376
ENSMUSG00000009894.16	Snap47	-0.0886846	8.29252	0.453086	0.511145	0.884144	320.924	332.441	273.563	295.254	293.579	379.572	299.866	326.633
ENSMUSG00000005045.17	Chd5	-0.107486	8.28491	0.52482	0.479977	0.884144	317.177	255.222	296.563	346.7	293.579	376.57	279.215	360.491
ENSMUSG00000035770.9	Dync1li2	0.0717975	8.09414	0.419222	0.527143	0.884144	294.14	252.059	291.355	279.075	293.355	232.162	289.398	247.524
ENSMUSG00000019124.11	Scrn1	-0.054167	8.22926	0.331488	0.573349	0.889995	303.307	308.877	277.729	295.179	293.206	344.317	292.247	300.661
ENSMUSG00000017781.18	Pitpna	-0.0140016	8.26112	0.0374862	0.849084	0.953981	313.75	308.775	303.246	294.657	293.131	325.996	306.56	306.636
ENSMUSG00000020048.14	Hsp90b1	0.369846	7.85308	0.860976	0.368204	0.884144	203.905	130.365	313.053	271.544	292.757	70.9725	250.019	97.3525
ENSMUSG00000010277.8	2610507B11Rik	-0.0465518	8.30122	0.174382	0.682182	0.910618	308.887	303.879	307.411	311.657	292.607	347.934	294.81	336.91
ENSMUSG00000023169.16	Slc38a1	0.0100323	8.12157	0.00992013	0.921985	0.978794	318.851	298.983	273.303	280.193	292.458	285.198	325.573	259.952
ENSMUSG00000020496.11	Rnf187	-0.227085	8.35959	2.07705	0.170145	0.884144	280.828	342.642	282.763	295.999	291.935	414.981	326.57	373.636
ENSMUSG00000076432.14	Ywhaq	0.292986	8.14625	4.27671	0.0563973	0.884144	304.742	287.15	317.306	302.635	291.785	180.356	291.321	225.616
ENSMUSG00000020827.19	Mink1	-0.0577983	8.25171	0.212571	0.651395	0.902127	294.14	298.677	307.498	295.552	291.262	368.179	269.531	315.798
ENSMUSG00000062078.16	Qk	0.320094	7.92651	0.728774	0.406751	0.884144	236.667	137.709	288.318	291.601	288.795	71.9732	284.271	119.42
ENSMUSG00000056692.14	Ilrun	-0.175235	8.2641	1.40685	0.254089	0.884144	284.336	294.494	298.472	269.68	288.795	384.806	292.959	328.545
ENSMUSG00000039347.8	Atp6v0e2	-0.0620425	8.33211	0.183224	0.674719	0.909686	315.822	331.727	302.898	303.455	288.57	381.034	298.656	340.734
ENSMUSG00000063142.16	Kcnma1	0.277881	7.96838	1.05334	0.32106	0.884144	264.168	187.489	294.48	283.101	288.346	116.004	283.345	161.245
ENSMUSG00000030376.9	Slc8a2	-0.163035	8.1625	1.17716	0.295121	0.884144	278.357	266.136	272.261	268.487	288.271	374.107	267.608	285.126
ENSMUSG00000029405.17	G3bp2	0.27602	7.9885	1.59494	0.225964	0.884144	302.51	213.807	297.691	294.285	288.047	157.263	286.55	183.472
ENSMUSG00000020668.11	Kif3c	-0.101802	8.19139	0.631315	0.439305	0.884144	294.539	273.073	295.434	287.873	287.374	354.554	291.321	301.856
ENSMUSG00000058740.15	Kcnt1	-0.205378	8.01427	1.99814	0.177975	0.884144	258.828	273.685	247.092	199.595	286.926	296.052	298.94	246.966
ENSMUSG00000036745.16	Ttll7	0.389144	7.79625	0.688514	0.419723	0.884144	195.934	104.455	293.959	257.825	286.328	49.496	241.616	73.2932
ENSMUSG00000017466.10	Timp2	0.0155753	8.37564	0.00991425	0.922008	0.978794	350.577	342.03	290.574	374.063	286.178	395.275	281.921	379.372
ENSMUSG00000052949.15	Rnf157	-0.135372	8.23675	1.03023	0.326251	0.884144	290.872	285.212	275.733	295.105	285.879	351.552	279.642	342.725
ENSMUSG00000037685.16	Atp8a1	0.162779	7.91187	0.835939	0.375071	0.884144	275.408	221.355	272.522	269.755	285.804	178.894	262.267	201.238
ENSMUSG00000071659.5	Hnrnpul2	0.0943011	8.03682	1.17329	0.295887	0.884144	283.22	260.424	274.865	275.347	285.281	228.313	273.803	237.247
ENSMUSG00000056211.14	R3hdm1	0.266844	7.98517	0.83527	0.375257	0.884144	221.841	167.496	321.732	327.687	284.907	135.633	261.341	181.56
ENSMUSG00000032503.19	Arpp21	0.231964	8.25548	2.0553	0.17226	0.884144	312.076	278.989	345.512	341.481	284.459	268.418	249.022	286.401
ENSMUSG00000001924.16	Uba1	-0.033844	8.26954	0.0496559	0.826679	0.948013	312.953	324.688	278.857	303.828	284.459	371.874	276.367	316.595
ENSMUSG00000050556.10	Kcnb1	0.0276627	8.10832	0.03081	0.86302	0.958147	288.162	220.335	310.362	319.336	284.309	311.986	253.936	266.485
ENSMUSG00000059495.15	Arhgef12	0.0077346	8.09239	0.00908454	0.925332	0.980212	302.988	265.728	271.307	283.772	283.786	273.652	283.701	276.682
ENSMUSG00000026123.12	Plekhb2	-0.0510813	8.24553	0.11851	0.735451	0.922964	326.265	329.279	289.706	271.693	283.636	359.25	291.25	326.633
ENSMUSG00000079477.10	Rab7	-0.0569125	8.15883	0.36671	0.553885	0.885533	288.959	300.411	264.971	269.084	283.487	311.909	281.067	292.137
ENSMUSG00000027500.11	Stmn2	0.0888442	8.0381	0.499993	0.490379	0.884144	271.661	261.138	279.986	239.707	282.964	207.298	290.181	209.125
ENSMUSG00000040537.18	Adam22	0.127075	7.94944	0.389516	0.541961	0.884144	271.9	213.909	270.612	257.751	282.814	169.195	273.447	203.229
ENSMUSG00000033392.17	Clasp2	0.148034	7.97749	0.59483	0.452575	0.884144	267.118	217.581	280.854	271.544	282.216	160.573	298.869	194.307
ENSMUSG00000011751.17	Sptbn4	-0.225007	8.14303	5.75754	0.0299029	0.884144	278.517	263.484	260.805	259.167	281.543	360.405	294.169	305.123
ENSMUSG00000038886.11	Man2a2	-0.0737911	8.12016	1.12874	0.304904	0.884144	290.075	271.339	265.752	268.636	281.543	311.294	284.2	276.283
ENSMUSG00000032518.7	Rpsa	-0.0857571	8.37418	0.272801	0.609112	0.894514	303.068	386.811	280.94	306.214	281.543	400.586	280.853	392.198
ENSMUSG00000027581.13	Stmn3	-0.0768762	8.33887	0.256223	0.620109	0.898057	297.727	376.406	275.299	295.03	281.468	393.351	305.136	332.528
ENSMUSG00000039716.13	Dock3	-0.0108624	8.17862	0.0101338	0.921152	0.978644	297.01	256.752	280.593	312.999	281.244	328.536	263.122	283.214
ENSMUSG00000006740.15	Kif5b	0.199374	7.60363	0.0938648	0.763545	0.931643	103.388	50.9015	265.665	186.099	281.095	22.7081	190.06	34.0176
ENSMUSG00000056222.16	Spock1	0.0143152	8.03977	0.0257993	0.874542	0.961417	275.488	270.625	284.933	246.567	281.095	281.042	270.1	234.698
ENSMUSG00000042388.15	Dlgap3	-0.29933	8.40136	2.03573	0.17419	0.884144	276.763	292.046	297.083	320.082	280.945	470.635	293.03	414.903
ENSMUSG00000021546.19	Hnrnpk	0.192732	8.02415	1.87231	0.191423	0.884144	284.176	231.76	276.427	284.294	280.571	182.974	266.112	212.391
ENSMUSG00000033763.15	Mtss2	-0.296243	8.24965	2.54497	0.131563	0.884144	286.408	313.978	247.439	248.505	280.272	383.498	322.938	359.455
ENSMUSG00000051790.16	Nlgn2	-0.140909	8.26297	0.942871	0.346989	0.884144	287.923	301.941	266.794	297.565	280.048	372.952	285.624	334.042
ENSMUSG00000037111.10	Setd7	0.0824838	7.95854	0.31948	0.580304	0.890536	258.11	231.862	308.54	244.703	279.525	198.369	299.866	207.452
ENSMUSG00000047036.9	Zfp445	0.305012	7.73307	0.384309	0.544639	0.884144	179.593	105.067	278.684	240.155	279.45	46.3399	243.04	81.5785
ENSMUSG00000031818.13	Cox4i1	-0.134989	8.36898	0.526118	0.479444	0.884144	298.684	367.939	273.65	266.325	279.3	385.114	289.825	370.609
ENSMUSG00000034377.11	Tulp4	0.0406258	8.01366	0.15237	0.701786	0.915374	299.322	248.999	258.201	250.817	279.3	224.079	283.773	240.832
ENSMUSG00000038244.15	Mical2	0.0517087	8.07966	0.223194	0.643439	0.900844	275.089	265.932	337.441	287.425	278.553	322.224	274.8	249.277
ENSMUSG00000020658.11	Efr3b	-0.110976	8.14354	1.22157	0.286523	0.884144	280.509	279.805	274.258	269.755	277.955	326.843	281.28	306.557
ENSMUSG00000034891.14	Sncb	-0.186254	8.26815	1.18207	0.294153	0.884144	282.821	313.468	263.235	270.948	277.282	395.583	285.054	328.306
ENSMUSG00000003814.9	Calr	-0.0104272	8.17662	0.0069119	0.934845	0.982772	312.155	307.245	288.752	293.092	277.132	341.622	288.472	302.733
ENSMUSG00000060126.15	Tpt1	0.0671266	8.2406	0.887293	0.361185	0.884144	283.22	324.79	305.676	291.451	276.983	285.814	284.057	303.45
ENSMUSG00000037351.10	Actr1b	-0.115925	8.20234	1.2386	0.283316	0.884144	277.64	292.862	282.589	284.07	276.759	356.248	286.692	312.611
ENSMUSG00000024044.20	Epb41l3	0.0607036	7.95519	0.167207	0.688404	0.912178	252.849	215.541	263.496	258.049	275.787	193.288	281.636	198.449
ENSMUSG00000034723.12	Tmx4	0.143314	7.943	0.861366	0.368099	0.884144	290.155	213.399	242.839	288.096	275.189	180.741	264.119	216.693
ENSMUSG00000025743.15	Sdc3	-0.187362	8.22652	1.12775	0.30511	0.884144	289.358	300.003	256.379	281.311	274.067	378.34	297.303	333.643
ENSMUSG00000054423.15	Cadps	0.176663	7.99429	1.65147	0.218312	0.884144	287.763	238.39	285.714	285.188	273.843	213.764	262.766	220.278
ENSMUSG00000020366.19	Mapk9	0.00212999	8.03081	0.000910689	0.976325	0.994113	278.517	260.016	258.809	261.926	273.619	262.105	268.249	253.738
ENSMUSG00000041459.16	Tardbp	0.100878	7.81025	0.161143	0.693786	0.913363	234.754	181.47	252.039	235.01	272.123	137.172	269.673	163.316
ENSMUSG00000022822.17	Abcc5	-0.0194851	7.98203	0.0397715	0.844615	0.952436	267.118	242.267	272.435	268.785	271.002	265.031	270.456	258.438
ENSMUSG00000062070.13	Pgk1	0.0852358	8.04832	1.24249	0.28259	0.884144	274.372	257.568	282.763	265.356	270.927	242.476	259.561	245.134
ENSMUSG00000003316.15	Glg1	0.0121941	8.05133	0.0137601	0.908181	0.973248	285.85	274.807	263.148	275.123	270.329	304.597	251.87	262.9
ENSMUSG00000064358.1	mt-Co3	0.31863	8.16769	0.888817	0.360784	0.884144	241.769	440.058	373.025	363.326	268.909	231.7	346.153	290.225
ENSMUSG00000058589.15	Anks1b	0.179853	7.9261	0.854218	0.370039	0.884144	237.544	188.407	285.453	266.101	267.115	156.186	254.932	184.747
ENSMUSG00000061603.9	Akap6	0.27784	7.76737	1.06735	0.317969	0.884144	239.139	161.783	263.322	251.189	267.115	109.538	245.248	133.202
ENSMUSG00000028760.17	Eif4g3	0.0606829	8.0094	0.40294	0.535169	0.884144	259.386	231.964	264.19	270.649	266.89	224.31	273.661	219.083
ENSMUSG00000042429.9	Adora1	-0.129232	8.12714	0.877922	0.363662	0.884144	259.625	275.623	281.635	249.922	266.666	339.313	282.491	278.275
ENSMUSG00000039100.11	Marchf6	0.218416	7.96926	1.69626	0.212484	0.884144	293.264	218.499	278.944	283.846	266.442	182.897	264.617	209.682
ENSMUSG00000040712.17	Camta2	-0.186275	8.13772	1.55494	0.23159	0.884144	261.299	263.892	270.699	253.426	266.367	355.632	275.583	296.359
ENSMUSG00000048978.15	Nrsn1	0.0364663	8.26994	0.0859736	0.77339	0.933305	292.307	297.452	300.468	337.976	265.844	333.54	266.896	331.333
ENSMUSG00000025092.8	Hspa12a	0.126187	7.90442	0.74713	0.401042	0.884144	264.407	216.561	280.506	240.602	265.47	202.449	249.805	200.441
ENSMUSG00000026421.15	Csrp1	-0.199265	8.29919	1.27137	0.27728	0.884144	280.749	346.62	267.314	249.549	265.246	384.575	301.931	361.845
ENSMUSG00000001833.18	Septin7	0.402805	7.69789	0.581693	0.457515	0.884144	150.02	83.1357	302.985	212.046	264.947	37.9495	204.231	58.7939
ENSMUSG00000028452.8	Vcp	0.0225696	8.06324	0.103147	0.752531	0.927202	286.408	276.541	250.651	273.259	264.797	285.583	251.942	267.679
ENSMUSG00000078816.11	Prkcg	-0.100621	8.04997	0.642439	0.435384	0.884144	262.973	278.683	248.828	225.989	264.722	305.828	251.372	267.918
ENSMUSG00000061601.16	Pclo	0.197209	7.68299	0.343466	0.566579	0.888385	199.84	113.024	260.371	208.467	264.722	83.5966	232.857	100.698
ENSMUSG00000022791.20	Tnk2	-0.256789	8.20688	2.27322	0.152464	0.884144	265.045	275.317	254.296	265.057	264.199	374.645	278.645	348.7
ENSMUSG00000035569.18	Ankrd11	0.030759	8.09671	0.245629	0.627375	0.899857	277.799	262.872	288.231	272.812	263.526	275.038	273.518	266.405
ENSMUSG00000021096.12	Ppm1a	0.100165	7.92335	0.884283	0.361978	0.884144	264.089	222.069	255.945	253.053	263.302	199.37	255.36	210.399
ENSMUSG00000022099.18	Dmtn	-0.0898945	8.14565	0.524973	0.479914	0.884144	269.19	266.544	283.457	278.254	262.629	345.779	259.134	300.502
ENSMUSG00000031065.15	Cdk16	-0.225713	8.16626	2.06714	0.171105	0.884144	247.19	301.839	258.896	242.466	262.48	357.787	295.95	311.974
ENSMUSG00000045983.17	Eif4g1	-0.0302911	8.10207	0.069767	0.795283	0.940269	284.415	277.561	271.393	270.575	262.48	316.374	269.531	278.992
ENSMUSG00000045114.11	Prrt2	-0.189302	7.99505	1.99937	0.17785	0.884144	245.755	263.382	243.36	210.853	262.255	319.376	277.15	239.557
ENSMUSG00000061576.16	Dpp6	-0.0741452	8.15	0.368615	0.55287	0.885365	266.56	301.125	260.805	275.794	262.255	330.076	275.156	295.005
ENSMUSG00000026587.16	Astn1	0.160143	8.02608	1.46411	0.245061	0.884144	283.778	236.962	282.763	318.293	262.18	247.326	245.96	248.56
ENSMUSG00000026163.18	Sphkap	0.146189	7.64434	0.280741	0.603996	0.893769	225.029	202.484	249.696	165.297	261.433	110.385	266.112	123.244
ENSMUSG00000037706.18	Cd81	-0.0911304	8.11628	0.478345	0.499773	0.884144	269.27	322.546	258.288	251.115	261.209	326.15	282.206	303.37
ENSMUSG00000022307.17	Oxr1	0.320883	7.57779	0.547529	0.47079	0.884144	186.129	93.6424	263.843	231.208	260.835	61.2734	219.47	78.7902
ENSMUSG00000043940.16	Wdfy3	-0.0095255	7.94077	0.0135675	0.908823	0.973525	275.886	252.365	264.277	227.256	260.611	256.101	274.302	235.494
ENSMUSG00000006575.15	Rundc3a	-0.132987	8.20514	1.08517	0.314097	0.884144	270.306	303.777	276.861	269.158	260.386	354.17	276.296	337.388
ENSMUSG00000066392.13	Nrxn3	0.180377	7.764	0.583626	0.456783	0.884144	220.406	158.621	244.662	241.497	260.312	119.314	242.115	141.806
ENSMUSG00000017412.16	Cacnb4	0.180581	7.38558	0.0758407	0.786785	0.937319	113.591	43.353	259.503	173.275	260.312	22.8621	205.513	31.7073
ENSMUSG00000041720.15	Pi4ka	0.00436971	8.09197	0.00211021	0.963968	0.991029	281.705	257.058	266.012	287.649	260.237	299.978	258.493	270.468
ENSMUSG00000019428.17	Fkbp8	-0.209162	8.16137	1.84938	0.194011	0.884144	256.436	281.539	247.96	261.33	260.162	360.174	264.403	325.916
ENSMUSG00000024213.15	Nudt3	-0.176051	8.12095	2.08444	0.169435	0.884144	264.328	280.621	253.515	253.426	259.863	346.318	279.002	303.211
ENSMUSG00000055302.6	Mrfap1	0.059262	8.06397	0.39093	0.541237	0.884144	267.516	251.753	264.45	272.737	259.713	232.162	269.459	252.623
ENSMUSG00000025220.9	Oga	0.0859227	7.92496	0.564502	0.464115	0.884144	262.574	227.374	263.148	268.189	259.564	219.46	252.939	230.316
ENSMUSG00000068740.14	Celsr2	-0.150602	8.04743	1.16803	0.296932	0.884144	264.567	226.762	255.424	264.237	259.041	328.998	255.929	278.355
ENSMUSG00000035390.17	Brsk1	-0.288842	8.23059	2.83912	0.112748	0.884144	253.806	270.217	261.933	266.921	258.742	392.35	268.818	366.386
ENSMUSG00000030207.16	Fam234b	-0.0908162	8.03898	0.51294	0.484906	0.884144	267.118	243.593	247.873	271.544	258.667	316.759	248.524	273.176
ENSMUSG00000030307.9	Slc6a11	-0.0361187	8.43853	0.0257274	0.874715	0.961462	328.497	345.396	264.624	417.605	257.545	389.733	306.845	436.493
ENSMUSG00000022186.15	Oxct1	0.126422	7.85185	0.643652	0.434959	0.884144	242.247	201.77	249.262	244.479	257.172	166.27	255.289	180.365
ENSMUSG00000026463.18	Atp2b4	0.106637	7.98061	0.432905	0.52057	0.884144	289.597	226.558	262.714	296.149	256.873	276.962	213.915	250.79
ENSMUSG00000008734.10	Gprc5b	-0.147543	8.1577	0.805818	0.383588	0.884144	259.704	299.085	254.556	259.838	255.751	330.846	292.674	309.425
ENSMUSG00000020152.8	Actr2	0.341055	7.75539	1.22056	0.286715	0.884144	217.297	135.057	265.665	252.01	255.751	91.3713	220.609	119.181
ENSMUSG00000030451.17	Herc2	0.00976513	7.95326	0.020936	0.886886	0.964533	270.067	232.576	262.628	255.216	255.602	252.56	260.344	245.134
ENSMUSG00000031708.18	Tecr	-0.170074	8.08699	0.961822	0.342333	0.884144	250.856	299.799	226.957	235.532	255.303	330.923	260.344	293.252
ENSMUSG00000058230.13	Arhgap35	-0.0514676	7.98999	0.344824	0.565821	0.887675	268.074	248.897	245.53	258.049	254.854	284.891	260.416	257.482
ENSMUSG00000072825.12	Cep170b	-0.219831	8.06268	2.33327	0.147513	0.884144	257.871	246.347	227.391	249.102	254.779	333.694	256.072	297.634
ENSMUSG00000062044.17	Lmtk3	-0.249907	8.12826	4.03828	0.0628852	0.884144	245.197	234.208	244.749	280.118	254.63	354.554	255.004	330.138
ENSMUSG00000005683.9	Cs	-0.0605449	8.07416	0.287102	0.599965	0.893769	263.371	285.416	254.556	260.062	254.63	310.293	257.638	286.401
ENSMUSG00000035530.14	Eif1	0.0528382	8.15786	0.207492	0.655286	0.903734	276.683	343.764	277.99	266.176	254.406	304.828	274.373	289.03
ENSMUSG00000024736.16	Tmem132a	-0.280686	7.98109	2.97369	0.105236	0.884144	241.689	245.939	244.749	195.196	254.106	323.071	295.237	254.296
ENSMUSG00000067629.14	Syngap1	-0.0815703	8.12887	0.23572	0.634353	0.899857	255.958	244.511	280.333	320.157	253.807	350.244	242.969	318.108
ENSMUSG00000024524.18	Gnal	0.142783	7.93481	1.71218	0.210462	0.884144	270.944	231.046	259.416	249.102	253.508	206.374	233	222.429
ENSMUSG00000041164.16	Zmiz2	-0.268121	8.06466	2.51375	0.133777	0.884144	225.587	245.021	225.221	255.514	253.434	348.627	240.975	302.653
ENSMUSG00000032482.10	Cspg5	-0.125599	8.19097	0.661487	0.428798	0.884144	271.9	297.963	245.617	301.442	252.611	357.326	250.446	358.181
ENSMUSG00000024012.19	Mtch1	-0.166021	8.20539	1.02237	0.328043	0.884144	279.872	297.044	257.247	276.614	251.938	378.186	264.332	351.807
ENSMUSG00000022840.10	Adcy5	-0.0403603	8.25042	0.0535148	0.820193	0.946315	295.416	277.459	298.212	296.372	251.864	382.574	223.742	342.486
ENSMUSG00000049354.9	Dcaf7	-0.0123185	8.08597	0.0149373	0.904354	0.971623	278.278	273.073	247.873	295.328	251.789	313.295	252.583	286.321
ENSMUSG00000061689.16	Dlgap4	-0.100562	8.1262	0.405899	0.533694	0.884144	263.77	263.076	257.073	293.614	251.714	347.55	245.034	311.098
ENSMUSG00000026234.13	Ncl	0.291213	7.76748	0.951962	0.344744	0.884144	184.774	138.832	256.118	238.365	251.639	84.1355	217.69	115.118
ENSMUSG00000001847.15	Rac1	0.0176843	8.09625	0.0553845	0.817139	0.945919	275.328	284.906	260.545	272.215	251.49	279.964	265.4	282.816
ENSMUSG00000024423.7	Impact	0.33048	7.75616	1.27935	0.275838	0.884144	242.407	151.786	220.361	285.71	251.34	93.0648	238.269	133.362
ENSMUSG00000023868.18	Pde10a	0.2777	7.90981	1.91027	0.187235	0.884144	294.22	196.772	325.811	239.857	251.191	219.306	220.111	181.082
ENSMUSG00000022463.9	Srebf2	-0.133333	7.9822	0.758803	0.397476	0.884144	246.632	247.673	239.715	244.33	250.294	310.139	231.291	281.382
ENSMUSG00000058153.16	Sez6l	-0.0663486	8.01712	0.326322	0.57632	0.890206	268.074	247.571	247.873	262.224	249.995	324.534	246.672	252.862
ENSMUSG00000004892.14	Bcan	-0.160985	8.15777	1.55981	0.230896	0.884144	251.574	282.253	248.741	267.071	249.92	332.385	268.035	323.207
ENSMUSG00000024862.17	Klc2	-0.203427	7.97069	2.01986	0.175776	0.884144	237.305	238.492	231.643	225.094	249.845	316.451	249.093	258.359
ENSMUSG00000027951.17	Adar	-0.0892782	7.9453	0.517999	0.482797	0.884144	263.451	237.268	238.934	250.668	249.845	303.365	244.251	256.128
ENSMUSG00000035885.6	Cox8a	-0.118543	8.08844	0.903761	0.356892	0.884144	243.523	276.133	249.869	262.672	249.77	309.6	259.276	301.936
ENSMUSG00000032324.12	Tspan3	-0.00929691	8.03217	0.0125569	0.912269	0.975052	271.9	276.745	247.873	258.273	249.546	284.66	256.926	270.468
ENSMUSG00000045039.10	Megf8	-0.272728	8.00727	3.38274	0.0858259	0.884144	248.704	226.558	225.481	239.782	249.023	340.776	261.697	284.808
ENSMUSG00000026915.17	Strbp	0.0969474	7.81543	0.415247	0.529082	0.884144	235.711	193.405	246.051	249.847	248.873	189.901	237.842	188.332
ENSMUSG00000020456.18	Ogdh	-0.124753	8.0375	0.72743	0.407174	0.884144	254.762	266.238	232.945	245.672	248.873	310.986	250.09	279.948
ENSMUSG00000029840.9	Mtpn	0.257763	7.69139	0.894009	0.359425	0.884144	214.428	144.136	255.077	234.637	248.574	108.614	218.829	133.521
ENSMUSG00000020850.15	Prpf8	-0.0406668	7.98505	0.153849	0.700419	0.915173	266.879	248.795	250.998	245.598	248.574	293.743	248.595	250.312
ENSMUSG00000026864.14	Hspa5	0.301396	7.78366	4.17707	0.059008	0.884144	273.096	219.927	270.178	256.036	248.201	170.734	242.115	166.025
ENSMUSG00000053477.19	Tcf4	0.330988	7.58906	0.604631	0.448947	0.884144	151.853	97.9267	276.167	219.875	248.126	54.9613	212.42	77.4359
ENSMUSG00000036591.17	Arhgap21	0.0328918	7.76522	0.0435356	0.837536	0.949564	240.015	206.462	241.798	186.547	247.752	173.582	256.214	177.497
ENSMUSG00000005506.17	Celf1	0.0940701	7.94405	1.31488	0.269535	0.884144	271.103	245.225	260.545	274.154	247.528	241.322	254.078	241.788
ENSMUSG00000035203.17	Epn1	-0.200847	8.18726	1.24803	0.28156	0.884144	261.857	283.274	253.341	266.847	246.93	373.337	258.208	345.992
ENSMUSG00000025576.18	Rbfox3	-0.236556	7.99049	2.39014	0.143005	0.884144	223.834	262.668	229.04	206.081	245.584	318.452	263.264	258.438
ENSMUSG00000026585.14	Kifap3	0.219861	7.83614	1.68994	0.213294	0.884144	248.624	196.058	257.333	252.83	245.584	160.804	235.706	177.816
ENSMUSG00000049556.6	Lingo1	-0.0798589	8.04059	0.18103	0.676551	0.909691	243.124	227.17	275.559	273.557	245.434	323.918	235.706	272.459
ENSMUSG00000066036.15	Ubr4	-0.121962	7.91025	1.40647	0.254149	0.884144	256.755	224.211	236.504	228.002	245.285	276.885	246.316	260.43
ENSMUSG00000029076.15	Sdf4	-0.0376578	7.95967	0.225351	0.641852	0.900441	251.893	265.524	239.194	239.707	245.21	272.189	244.892	260.35
ENSMUSG00000038619.13	Ensa	0.0412925	8.02297	0.405306	0.533988	0.884144	264.567	267.768	263.669	262.597	244.762	263.029	250.873	270.069
ENSMUSG00000021282.18	Eif5	0.252666	7.67885	0.66243	0.428477	0.884144	218.333	134.955	229.474	220.247	244.762	86.1369	232.003	111.135
ENSMUSG00000020333.18	Acsl6	0.132293	7.83729	1.06006	0.319571	0.884144	233.718	213.297	256.205	233.817	243.565	169.58	245.96	195.82
ENSMUSG00000001419.18	Mef2d	-0.0893298	7.9997	0.393969	0.539689	0.884144	256.516	247.367	243.273	253.799	242.818	309.6	243.396	269.113
ENSMUSG00000025318.14	Jph3	-0.260297	8.03603	3.08566	0.0994409	0.884144	231.088	239.206	233.987	233.817	242.818	339.082	243.04	298.67
ENSMUSG00000003575.14	Crtc1	-0.241917	7.98347	2.4687	0.137053	0.884144	240.494	234.616	222.01	229.642	242.743	324.841	241.046	287.357
ENSMUSG00000030655.16	Smg1	0.158505	7.52637	0.218767	0.646726	0.901908	208.21	167.394	234.768	162.613	242.668	86.2908	252.44	111.055
ENSMUSG00000038375.16	Trp53inp2	-0.0891349	8.1174	0.337978	0.569661	0.889709	255.559	289.598	287.97	244.777	242.369	322.147	274.444	307.592
ENSMUSG00000074129.15	Rpl13a	-0.0970485	8.22836	0.272436	0.609349	0.894514	267.197	351.21	238.24	262.672	242.369	355.786	253.366	345.593
ENSMUSG00000024381.17	Bin1	-0.154171	8.00887	2.47785	0.13638	0.884144	235.233	248.285	240.062	240.528	242.145	298.515	246.743	285.445
ENSMUSG00000037703.15	Lzts3	-0.0361295	7.97131	0.108025	0.746963	0.925293	246.552	233.494	269.918	250.444	241.996	295.052	223.173	265.608
ENSMUSG00000067879.4	Vxn	0.384796	7.68979	1.40516	0.254361	0.884144	227.58	125.469	287.797	255.365	241.547	115.85	209.5	119.579
ENSMUSG00000001911.17	Nfix	-0.232053	7.89181	1.91493	0.186729	0.884144	226.863	244.511	213.07	192.884	241.547	300.671	253.508	234.618
ENSMUSG00000028849.18	Map7d1	-0.198745	7.98481	2.12645	0.165462	0.884144	230.769	251.141	228.693	220.919	241.397	316.682	242.043	268.954
ENSMUSG00000026878.18	Rab14	0.124679	7.78918	0.917571	0.353349	0.884144	244.878	197.996	238.413	232.848	240.874	178.355	233.071	186.181
ENSMUSG00000061032.10	Rrp1	-0.121692	7.97872	1.23986	0.283081	0.884144	242.726	248.489	224.179	236.054	240.725	289.355	244.037	261.067
ENSMUSG00000034636.10	Zyg11b	0.237006	7.77013	2.33012	0.147768	0.884144	256.516	204.524	260.718	246.418	240.65	160.034	231.077	189.766
ENSMUSG00000029406.16	Pitpnm2	-0.125238	8.02515	0.679199	0.422816	0.884144	236.907	231.046	247.439	266.847	240.351	324.764	221.321	284.967
ENSMUSG00000024897.10	Apba1	-0.140342	7.9875	1.52622	0.235742	0.884144	258.907	257.058	232.338	238.962	240.351	305.905	253.01	288.871
ENSMUSG00000040265.17	Dnm3	0.232393	7.72103	1.07683	0.3159	0.884144	249.661	184.837	236.243	225.765	240.276	116.543	256.285	150.012
ENSMUSG00000009575.15	Cbx5	0.130193	7.87903	2.13243	0.164906	0.884144	275.966	233.596	250.39	258.049	239.977	211.686	242.399	236.132
ENSMUSG00000020684.15	Rasl10b	-0.166616	8.23354	0.561793	0.46517	0.884144	251.175	291.026	260.284	299.951	239.678	390.195	239.124	368.458
ENSMUSG00000038807.20	Rap1gap2	-0.134072	7.92619	1.10171	0.310564	0.884144	231.646	235.228	241.885	237.843	239.678	299.824	237.842	261.466
ENSMUSG00000009569.15	Mrtfb	0.116316	7.9154	0.876675	0.363993	0.884144	250.139	215.337	270.786	276.54	239.603	252.022	206.367	236.45
ENSMUSG00000028759.14	Hp1bp3	0.0167369	7.95938	0.0483002	0.829021	0.94811	256.994	271.849	231.643	252.084	239.454	269.572	232.857	258.996
ENSMUSG00000053963.8	Stum	-0.00542704	8.10532	0.00100849	0.975086	0.993555	286.089	245.633	289.619	297.863	239.379	331	238.554	314.603
ENSMUSG00000022201.17	Zfr	0.320642	7.67121	1.01229	0.330362	0.884144	214.507	136.383	240.323	249.102	239.005	87.0606	227.659	119.181
ENSMUSG00000031028.15	Tub	0.0579828	7.90508	0.59685	0.451823	0.884144	263.292	241.655	252.126	257.9	238.706	255.87	228.229	252.224
ENSMUSG00000041351.17	Rap1gap	-0.147411	7.97022	1.43139	0.250167	0.884144	247.269	247.673	232.511	231.208	238.258	309.446	248.88	265.21
ENSMUSG00000002028.14	Kmt2a	0.0558339	7.8103	0.547046	0.470982	0.884144	252.291	231.454	238.413	229.716	238.108	216.458	236.275	224.899
ENSMUSG00000060279.15	Ap2a1	-0.172444	7.96356	1.07026	0.317332	0.884144	240.892	230.536	224.7	232.848	237.659	321.916	218.046	269.352
ENSMUSG00000036752.5	Tubb4b	-0.0296292	7.91847	0.0898631	0.768479	0.932786	255.798	240.839	234.508	237.396	237.36	260.104	237.771	253.419
ENSMUSG00000048154.18	Kmt2d	-0.136211	7.79967	1.55057	0.232215	0.884144	227.66	194.935	226.696	241.422	237.061	259.873	237.415	244.656
ENSMUSG00000043733.15	Ptpn11	-0.0646482	7.95661	0.397745	0.537778	0.884144	256.277	259.2	237.458	232.028	236.837	289.201	247.598	256.447
ENSMUSG00000032855.7	Pkd1	-0.154399	7.81455	2.27776	0.152083	0.884144	236.269	217.479	226.696	210.182	236.688	264.107	234.566	255.889
ENSMUSG00000039601.17	Rcan2	0.11433	7.75487	1.00213	0.332724	0.884144	224.87	195.037	231.73	226.585	236.463	166.27	228.229	180.365
ENSMUSG00000034656.19	Cacna1a	-0.274456	7.73573	3.29994	0.0893831	0.884144	198.884	220.539	212.463	160.451	236.389	260.181	263.122	198.529
ENSMUSG00000035640.19	Cbarp	-0.13645	8.15386	0.489713	0.494801	0.884144	267.676	278.173	234.768	315.236	235.79	369.719	249.805	349.338
ENSMUSG00000020486.20	Septin4	-0.18495	7.88243	1.05717	0.320211	0.884144	224.631	287.966	201.961	166.043	235.566	278.194	250.304	236.769
ENSMUSG00000046442.5	Ppm1e	0.376438	7.72326	1.44976	0.247283	0.884144	217.696	137.403	239.281	313.074	235.491	106.767	212.562	144.356
ENSMUSG00000020361.14	Hspa4	0.242096	7.77211	2.77483	0.116566	0.884144	240.733	206.36	255.511	244.927	235.342	159.419	231.291	175.107
ENSMUSG00000042506.16	Usp22	-0.0741391	7.9842	0.371449	0.551366	0.884629	248.943	263.994	230.428	257.9	235.192	314.065	231.647	273.176
ENSMUSG00000029152.14	Ociad1	0.0679037	7.83688	1.32008	0.268627	0.884144	243.842	241.757	235.028	225.467	234.744	224.002	224.027	219.8
ENSMUSG00000024921.18	Smarca2	0.0589477	7.70991	0.214379	0.650025	0.902005	217.217	195.037	220.621	202.95	234.744	168.194	221.677	177.736
ENSMUSG00000048895.14	Cdk5r1	0.040152	7.98337	0.0892615	0.769231	0.932836	266.241	235.33	247.439	283.921	234.744	292.357	225.024	252.543
ENSMUSG00000068373.16	D430041D05Rik	0.00864862	7.78455	0.00717099	0.933638	0.982442	247.11	208.502	259.33	217.862	234.669	256.024	238.34	198.21
ENSMUSG00000026424.9	Gpr37l1	-0.167304	8.05309	0.623902	0.441949	0.884144	237.624	312.856	264.363	200.862	234.445	328.382	284.342	293.252
ENSMUSG00000039542.17	Ncam1	-0.000528936	7.91406	6.97521e-05	0.993447	0.999021	251.255	232.984	229.127	255.738	234.146	233.393	242.969	258.996
ENSMUSG00000024851.15	Pitpnm1	-0.230855	7.97169	2.19088	0.159594	0.884144	242.168	255.936	208.47	216.296	233.996	320.454	260.843	267.679
ENSMUSG00000040125.5	Gpr26	-0.0309692	7.78507	0.0292689	0.866454	0.958518	218.413	192.589	242.405	254.47	233.847	253.253	203.661	236.928
ENSMUSG00000026452.16	Syt2	-0.235137	7.69084	0.443772	0.515456	0.884144	225.986	248.897	201.527	97.6724	233.473	234.471	265.756	177.099
ENSMUSG00000060240.13	Cend1	-0.153073	7.95938	1.21618	0.287547	0.884144	240.812	246.143	233.292	212.568	233.174	295.59	236.703	271.742
ENSMUSG00000024740.11	Ddb1	-0.0138363	7.95697	0.0123366	0.913038	0.97549	245.037	267.36	242.058	246.567	232.725	286.43	233.854	257.642
ENSMUSG00000060961.17	Slc4a4	0.251254	7.81406	1.60592	0.22445	0.884144	242.168	212.583	269.744	245.225	232.501	131.63	277.364	173.195
ENSMUSG00000041936.19	Agrn	-0.107417	7.89319	0.97278	0.339682	0.884144	221.921	207.074	235.809	272.886	232.277	274.73	227.801	275.487
ENSMUSG00000062098.12	Btbd3	0.050849	7.64838	0.110892	0.743754	0.925293	228.856	205.646	215.587	178.047	232.277	157.879	245.746	163.476
ENSMUSG00000021794.17	Glud1	0.0657136	8.01442	0.704596	0.414465	0.884144	266.4	287.864	234.855	262.821	232.202	247.095	244.322	281.462
ENSMUSG00000025266.12	Gnl3l	0.0443533	7.78398	0.244306	0.628297	0.899857	254.603	226.558	220.448	246.343	231.978	225.388	235.35	226.572
ENSMUSG00000059146.13	Ntrk3	0.0774726	7.52569	0.124807	0.72881	0.921801	196.253	147.604	210.901	174.245	231.828	114.079	219.256	125.714
ENSMUSG00000026553.18	Copa	-0.0338961	7.85059	0.137416	0.716063	0.919446	236.508	245.735	224.613	229.195	231.753	267.494	229.439	229.599
ENSMUSG00000044252.19	Osbpl1a	0.0826891	7.72865	0.601548	0.450083	0.884144	216.58	219.621	246.224	209.362	231.604	198.831	233.569	178.055
ENSMUSG00000025085.17	Ablim1	-0.122559	7.66477	0.656193	0.430613	0.884144	210.442	228.802	207.342	159.855	231.38	219.306	242.684	184.428
ENSMUSG00000007950.10	Abhd8	-0.237671	7.98483	1.99611	0.178183	0.884144	223.116	246.551	228.779	231.133	231.305	334.771	246.601	283.374
ENSMUSG00000027184.15	Caprin1	0.153467	7.64348	0.8582	0.368956	0.884144	225.587	173.208	238.76	218.831	231.155	153.184	223.458	162.201
ENSMUSG00000036634.16	Mag	-0.225731	8.0345	1.38203	0.258137	0.884144	224.95	270.217	251.085	202.95	231.006	328.151	250.375	300.343
ENSMUSG00000019210.11	Atp6v1e1	0.0527161	7.92137	0.563184	0.464628	0.884144	249.182	265.728	240.843	232.028	230.931	251.329	226.662	243.381
ENSMUSG00000034336.4	Ina	-0.0468324	7.88358	0.282243	0.603039	0.893769	230.051	231.454	246.311	216.296	230.856	242.322	252.511	228.882
ENSMUSG00000020135.14	Apc2	-0.273088	7.87918	3.0815	0.0996493	0.884144	227.102	215.643	205.086	213.015	230.632	304.905	230.294	274.451
ENSMUSG00000028399.19	Ptprd	0.318956	7.62336	0.829031	0.376999	0.884144	199.202	131.691	235.983	215.177	230.557	66.4309	223.6	106.355
ENSMUSG00000061911.16	Myt1l	0.290707	7.57555	1.00186	0.332788	0.884144	205.261	125.979	234.334	231.208	230.483	93.4497	207.293	120.217
ENSMUSG00000064373.14	Selenop	0.239619	7.84136	1.47406	0.243536	0.884144	226.464	185.755	276.601	257.08	230.184	135.864	253.01	182.118
ENSMUSG00000027312.15	Atrn	0.122562	7.77488	1.32689	0.267447	0.884144	241.61	196.976	247.092	236.65	230.109	201.448	215.98	199.724
ENSMUSG00000025132.14	Arhgdia	-0.147786	8.03061	0.746873	0.401121	0.884144	250.856	261.852	232.425	240.602	230.109	331.077	238.269	292.615
ENSMUSG00000036046.15	5031439G07Rik	-0.179165	7.94943	2.73735	0.118863	0.884144	233.001	243.083	218.885	234.861	230.109	282.504	247.883	292.296
ENSMUSG00000007892.9	Rplp1	-0.0363762	8.14671	0.0491253	0.827591	0.94811	254.284	330.707	249.175	262.373	230.034	339.005	228.727	326.712
ENSMUSG00000031672.9	Got2	-0.0839967	8.02221	0.268677	0.611807	0.894788	258.27	259.914	237.545	229.493	229.66	307.676	240.69	266.246
ENSMUSG00000039686.15	Zer1	-0.156286	7.88484	1.52179	0.236391	0.884144	228.776	222.579	218.885	237.62	229.511	292.665	230.294	259.315
ENSMUSG00000024576.15	Csnk1a1	0.240953	7.75402	2.51552	0.133651	0.884144	242.805	196.976	245.79	237.172	228.614	151.105	226.164	174.948
ENSMUSG00000033585.6	Ndn	-0.102157	8.00398	0.469057	0.503902	0.884144	258.03	272.563	194.844	267.294	228.539	311.217	232.359	293.491
ENSMUSG00000029020.14	Mfn2	-0.141066	7.87358	1.07107	0.317154	0.884144	230.29	230.332	214.633	218.831	228.464	294.436	220.609	242.425
ENSMUSG00000029053.17	Prkcz	-0.0933103	7.91465	0.753445	0.399107	0.884144	228.058	261.138	238.24	215.327	227.941	285.506	233.569	258.677
ENSMUSG00000010663.6	Fads1	-0.10417	8.03522	0.621283	0.44289	0.884144	244.958	280.111	226.002	266.101	227.642	297.823	248.808	319.064
ENSMUSG00000034818.18	Celf5	-0.0443947	7.86003	0.101597	0.754332	0.927916	230.53	210.44	227.13	274.079	227.642	269.88	202.807	271.424
ENSMUSG00000049470.14	Aff4	0.346756	7.62842	1.58437	0.227433	0.884144	232.761	147.4	233.987	229.195	227.118	87.9073	217.761	130.414
ENSMUSG00000018501.18	Ncor1	0.178805	7.58614	0.943573	0.346815	0.884144	195.854	163.925	230.602	212.568	226.969	129.244	208.005	145.152
ENSMUSG00000029657.16	Hsph1	0.153788	7.82893	2.01931	0.175831	0.884144	250.856	219.723	261.152	254.097	226.819	203.988	234.78	220.597
ENSMUSG00000033676.14	Gabrb3	0.399344	7.61855	1.48447	0.241954	0.884144	186.608	126.693	232.859	249.997	226.52	75.5911	197.466	104.124
ENSMUSG00000036644.16	Tbc1d9b	-0.152638	7.93949	1.04629	0.322631	0.884144	225.508	256.752	224.613	217.116	226.446	299.67	224.668	276.283
ENSMUSG00000007850.17	Hnrnph1	0.286755	7.50092	0.649314	0.432988	0.884144	173.694	120.47	219.84	213.686	226.147	62.8129	208.005	99.5831
ENSMUSG00000038664.17	Herc1	0.0560305	7.81247	0.363643	0.555528	0.885536	248.226	212.583	239.107	227.853	226.147	211.686	238.483	216.135
ENSMUSG00000013523.14	Bcas1	-0.0535535	7.78105	0.109007	0.745859	0.925293	218.094	274.807	212.897	172.679	226.147	239.936	195.401	250.073
ENSMUSG00000040225.16	Prrc2c	0.250792	7.61544	1.35815	0.262115	0.884144	213.87	153.011	228.432	223.528	226.072	107.998	208.29	145.869
ENSMUSG00000091264.4	Smim13	0.175127	7.66025	0.920243	0.352669	0.884144	225.826	171.372	236.591	223.752	225.399	144.87	219.043	170.247
ENSMUSG00000041670.20	Rims1	0.0931816	7.68839	0.52376	0.480414	0.884144	209.007	189.223	248.654	199.967	225.324	168.348	223.814	176.382
ENSMUSG00000021062.16	Rab15	-0.0927493	7.9213	0.692698	0.418345	0.884144	234.515	242.573	247.7	231.282	225.175	300.902	233.925	259.554
ENSMUSG00000025272.17	Tro	0.0570917	7.76262	0.229039	0.639161	0.900302	234.515	188.203	215.5	255.067	225.175	184.59	221.677	227.289
ENSMUSG00000038437.12	Mllt6	-0.159677	7.87386	2.35309	0.145922	0.884144	222.239	232.066	221.489	217.414	225.1	279.502	228.015	265.13
ENSMUSG00000032637.16	Atxn2l	-0.120954	7.71536	2.55722	0.130707	0.884144	203.905	216.255	201.267	220.322	225.025	245.479	221.321	223.544
ENSMUSG00000020964.15	Sel1l	0.0475057	7.70849	0.410996	0.53117	0.884144	242.646	210.44	221.229	211.45	224.726	214.688	221.606	196.059
ENSMUSG00000051375.16	Pcdh1	0.0214244	7.94595	0.0143563	0.906223	0.972226	243.363	226.456	260.024	265.505	224.651	284.583	208.147	263.378
ENSMUSG00000019986.18	Ahi1	0.185898	7.91165	2.02556	0.175204	0.884144	273.734	236.248	199.965	305.319	224.278	201.294	219.683	247.365
ENSMUSG00000036309.15	Skp1	0.259447	7.71095	1.97137	0.180734	0.884144	208.051	173.31	244.749	218.458	224.128	126.396	206.225	148.817
ENSMUSG00000061451.14	Tmem151a	-0.282608	7.88128	2.92631	0.107809	0.884144	204.065	228.088	203.957	209.064	223.829	318.375	223.742	262.103
ENSMUSG00000044288.7	Cnr1	0.202884	7.36085	0.348585	0.563734	0.887087	185.253	125.469	227.304	146.732	223.231	73.6667	216.621	81.3395
ENSMUSG00000027340.16	Slc23a2	-0.0477937	7.75766	0.225814	0.641513	0.900441	231.486	206.564	214.285	223.677	223.007	248.327	218.971	215.259
ENSMUSG00000036766.13	Dner	-0.118293	7.69755	0.522948	0.480748	0.884144	233.08	236.758	190.852	166.267	222.932	225.234	256.214	193.112
ENSMUSG00000054364.6	Rhob	-0.141581	7.95675	0.96477	0.341617	0.884144	230.53	244.205	225.221	244.554	222.483	303.134	234.21	282.099
ENSMUSG00000038170.16	Pde4dip	0.0283953	7.78095	0.121107	0.732689	0.922362	221.681	214.419	236.07	227.107	222.11	234.548	215.268	209.842
ENSMUSG00000022489.7	Pde1b	0.0181905	8.09068	0.010558	0.919525	0.977939	271.741	259.71	264.797	266.176	222.035	331.077	191.271	304.804
ENSMUSG00000027784.11	Ppm1l	-0.0203133	7.62145	0.0513784	0.823752	0.946977	215.544	189.631	208.036	187.218	221.811	205.759	210.212	173.992
ENSMUSG00000022016.18	Akap11	0.468152	7.61786	1.80381	0.199287	0.884144	220.805	120.368	246.224	231.133	221.661	65.5841	208.575	95.9185
ENSMUSG00000050708.17	Ftl1	-0.0722926	7.95467	0.235456	0.634541	0.899857	228.218	289.496	210.727	226.138	221.511	294.205	215.696	272.141
ENSMUSG00000027799.13	Nbea	0.284013	7.63074	1.62032	0.222486	0.884144	220.645	152.194	226.089	221.44	221.437	111.385	208.503	132.485
ENSMUSG00000041571.11	Selenow	-0.0988975	8.00871	0.4182	0.52764	0.884144	227.421	288.578	230.081	229.418	221.362	310.678	223.814	288.791
ENSMUSG00000026259.15	Ngef	-0.0390865	7.93937	0.0534071	0.82037	0.946315	232.044	235.738	256.379	243.883	221.287	307.445	199.46	266.485
ENSMUSG00000038970.8	Lmtk2	-0.0711202	7.78334	0.273684	0.608538	0.894494	225.348	204.728	223.832	230.537	220.614	274.576	211.423	222.588
ENSMUSG00000040797.17	Iqsec3	-0.0943532	7.9627	0.327344	0.57573	0.890206	241.052	228.394	223.919	264.61	219.942	291.818	213.987	297.076
ENSMUSG00000028517.9	Plpp3	0.0593752	7.95434	0.482761	0.497831	0.884144	243.124	264.198	252.734	257.825	219.792	234.702	245.818	276.522
ENSMUSG00000046785.9	Epm2aip1	0.24469	7.48534	0.687766	0.41997	0.884144	221.283	133.017	211.335	204.59	219.792	81.3643	225.309	123.642
ENSMUSG00000029419.9	Ajm1	-0.318074	7.69661	4.29947	0.05582	0.884144	185.97	215.643	193.716	161.122	219.717	273.19	236.347	213.666
ENSMUSG00000029291.12	Rufy3	0.227103	7.61124	1.41462	0.252838	0.884144	200.956	175.044	223.398	204.59	219.418	114.772	210.711	141.966
ENSMUSG00000020926.17	Adam11	-0.258753	7.73604	4.5007	0.0510082	0.884144	200.318	216.765	197.708	170.367	219.044	256.178	241.26	222.827
ENSMUSG00000004071.14	Cdip1	-0.06674	7.95853	0.269183	0.611475	0.894734	236.349	265.116	228.172	224.125	219.044	286.43	240.69	252.702
ENSMUSG00000021816.12	Ppp3cb	0.266219	7.63954	1.77013	0.203304	0.884144	229.732	162.905	226.349	227.703	218.596	124.24	209.785	151.446
ENSMUSG00000042066.17	Tmcc2	-0.243364	7.8608	1.40815	0.253878	0.884144	206.058	245.225	206.561	198.103	218.521	300.363	219.114	275.168
ENSMUSG00000024858.15	Grk2	-0.219072	7.89232	2.25202	0.154262	0.884144	214.188	240.227	222.01	203.919	218.521	299.978	241.189	264.971
ENSMUSG00000021820.19	Camk2g	-0.0943845	7.85936	0.915643	0.35384	0.884144	221.841	231.862	214.025	224.423	218.521	264.723	228.87	240.354
ENSMUSG00000048814.12	Lonrf2	0.0261745	7.74414	0.0830906	0.77711	0.934744	248.066	216.765	207.689	226.809	218.521	226.234	217.049	221.393
ENSMUSG00000063015.13	Ccni	-0.078065	7.81954	0.732041	0.405726	0.884144	228.377	235.432	221.576	205.783	218.446	250.02	237.913	234.299
ENSMUSG00000025372.17	Baiap2	0.018226	7.80798	0.0292012	0.866606	0.958518	217.935	214.623	243.273	225.392	218.372	255.562	200.742	215.259
ENSMUSG00000068748.8	Ptprz1	0.479148	7.62493	1.40445	0.254476	0.884144	162.136	107.515	256.986	240.528	218.147	49.496	203.946	78.7902
ENSMUSG00000056429.5	Tgoln1	0.155436	7.67902	1.74172	0.206774	0.884144	229.812	202.382	225.221	218.682	218.073	162.729	228.229	177.577
ENSMUSG00000005442.14	Cic	-0.269133	7.82084	3.12271	0.0976083	0.884144	210.681	211.155	198.924	200.042	217.848	293.743	220.396	257.164
ENSMUSG00000064329.14	Scn1a	0.186449	7.32854	0.219977	0.645824	0.90148	168.114	98.1308	190.505	165.148	217.549	48.7262	204.16	76.0815
ENSMUSG00000060261.17	Gtf2i	-0.0863699	7.8793	0.565996	0.463535	0.884144	227.341	254.61	210.033	226.734	217.325	281.119	224.383	252.543
ENSMUSG00000027220.3	Syt13	-0.0702786	7.83831	0.406611	0.53334	0.884144	230.37	223.701	235.723	224.572	216.951	288.124	226.947	228.006
ENSMUSG00000041729.16	Coro2b	-0.153201	7.7984	1.30369	0.271498	0.884144	216.659	235.024	217.063	186.621	216.278	268.572	241.687	224.58
ENSMUSG00000048385.10	Scrt1	-0.329719	7.7581	3.21573	0.0931832	0.884144	187.485	202.178	198.837	171.486	216.054	275.422	222.532	241.071
ENSMUSG00000037972.8	Snn	-0.0260463	7.80671	0.0787173	0.782888	0.935773	207.333	208.706	217.236	222.857	216.054	229.313	191.627	234.777
ENSMUSG00000040687.17	Madd	-0.049686	7.78084	0.391755	0.540817	0.884144	228.935	216.255	220.014	210.853	215.979	257.641	217.405	215.737
ENSMUSG00000093930.3	Hmgcs1	0.191992	7.5844	0.847925	0.37176	0.884144	191.709	150.46	205.433	224.05	215.531	102.225	199.673	158.138
ENSMUSG00000019082.19	Slc25a22	-0.111111	7.7841	0.826184	0.377798	0.884144	224.153	223.701	225.481	206.23	214.858	272.343	223.458	239.318
ENSMUSG00000032393.16	Dpp8	0.0793562	7.62323	0.624913	0.441587	0.884144	212.036	198.812	226.61	202.502	214.409	185.976	207.079	187.535
ENSMUSG00000002625.11	Akap8l	-0.14302	7.69897	1.83295	0.195892	0.884144	197.847	196.16	201.527	212.195	214.26	232.085	219.185	226.412
ENSMUSG00000037541.23	Shank2	-0.0295329	7.74494	0.14019	0.713349	0.918201	216.659	201.668	238.5	216.445	214.185	231.546	231.718	213.905
ENSMUSG00000021476.10	Habp4	-0.0994654	7.83148	0.683007	0.421547	0.884144	223.595	234.412	211.942	216.52	213.886	276.038	212.847	246.966
ENSMUSG00000020376.18	Rnf130	-0.0691234	7.71199	0.658555	0.429802	0.884144	214.109	213.093	213.851	203.323	213.737	247.326	217.69	207.053
ENSMUSG00000036565.8	Ttyh3	-0.197014	7.97019	1.23781	0.283464	0.884144	220.964	221.559	214.199	273.93	213.662	311.678	241.26	300.343
ENSMUSG00000022812.15	Gsk3b	0.127153	7.65858	1.33839	0.265469	0.884144	233.957	192.385	219.58	216.743	213.662	175.661	211.708	188.889
ENSMUSG00000034958.12	Atcay	-0.0466351	7.83805	0.110808	0.743848	0.925293	222.718	224.109	212.376	240.006	213.437	270.265	212.064	233.025
ENSMUSG00000027298.18	Tyro3	-0.0865575	7.72594	0.51434	0.484321	0.884144	208.529	215.847	209.946	202.055	212.989	262.49	197.11	215.498
ENSMUSG00000045967.12	Gpr158	0.167436	7.49157	0.830977	0.376454	0.884144	192.666	156.683	219.146	189.007	212.914	127.781	201.952	131.848
ENSMUSG00000030772.7	Dkk3	0.0329054	7.6698	0.048106	0.829359	0.94811	226.225	173.82	219.753	216.892	212.839	208.915	198.107	198.051
ENSMUSG00000090223.3	Pcp4	0.191468	7.78121	2.39608	0.142544	0.884144	189.159	197.996	256.292	207.572	212.615	164.114	213.203	155.27
ENSMUSG00000006373.11	Pgrmc1	0.269481	7.63483	2.08271	0.169601	0.884144	214.029	166.781	203.176	236.203	212.54	126.396	187.496	154.075
ENSMUSG00000042428.7	Mgat3	-0.125554	7.78298	0.960645	0.34262	0.884144	221.602	225.64	205.78	195.941	212.54	261.798	222.745	229.041
ENSMUSG00000026028.13	Trak2	0.0723736	7.7402	1.05411	0.320888	0.884144	216.739	225.334	226.523	215.252	212.241	208.53	200.101	219.72
ENSMUSG00000050711.8	Scg2	0.297033	7.92362	3.30597	0.0891183	0.884144	275.089	202.994	221.576	319.187	212.167	168.579	220.324	228.324
ENSMUSG00000031010.18	Usp9x	0.405368	7.44622	0.854436	0.36998	0.884144	175.289	80.8916	219.059	206.901	212.092	43.1069	195.686	64.2112
ENSMUSG00000034403.17	Pja1	0.0286788	7.70541	0.184436	0.673713	0.909683	224.232	199.22	204.478	218.98	211.718	210.916	212.776	194.864
ENSMUSG00000024853.11	Sf3b2	-0.0627056	7.82075	0.380338	0.5467	0.884629	224.71	235.126	201.701	216.296	211.569	264.261	215.767	225.217
ENSMUSG00000048644.9	Ctxn1	-0.0407683	7.9288	0.039699	0.844755	0.952525	216.899	249.305	226.436	264.908	211.269	304.674	188.28	280.824
ENSMUSG00000020823.17	Sec14l1	-0.0981115	7.82804	0.69033	0.419124	0.884144	205.579	211.563	207.082	240.826	211.12	255.87	213.702	245.293
ENSMUSG00000040415.16	Dtx3	-0.138515	7.73888	2.6829	0.1223	0.884144	187.086	215.643	196.927	217.787	211.12	248.942	211.352	228.404
ENSMUSG00000035964.9	Tmem59l	-0.199238	7.809	1.72136	0.209307	0.884144	201.195	245.021	204.652	187.814	210.97	281.504	232.501	237.805
ENSMUSG00000027692.17	Tnik	0.295762	7.60825	1.49696	0.240074	0.884144	200.159	148.93	220.1	232.848	210.896	103.226	197.822	141.488
ENSMUSG00000040659.4	Efhd2	-0.129513	7.80056	0.687633	0.420014	0.884144	214.109	205.952	212.116	220.471	210.821	273.267	211.209	237.486
ENSMUSG00000025404.16	R3hdm2	-0.0852987	7.7514	0.638616	0.436725	0.884144	211.08	202.994	225.742	221.664	210.746	258.026	222.389	222.827
ENSMUSG00000024639.6	Gnaq	0.194353	7.56974	1.70765	0.211035	0.884144	213.551	179.124	212.897	213.463	210.447	150.566	198.748	156.067
ENSMUSG00000006699.18	Cdc42	0.201014	7.68561	3.42574	0.0840452	0.884144	212.275	194.731	218.191	212.344	210.447	154.107	199.46	164.591
ENSMUSG00000029778.13	Adcyap1r1	0.0115667	7.92218	0.00589853	0.9398	0.983932	248.066	240.635	211.942	274.303	210.447	277.116	199.104	280.585
ENSMUSG00000020863.16	Luc7l3	0.273292	7.39531	0.337264	0.570064	0.889719	134.476	92.3164	204.478	190.946	210.298	40.5667	194.048	69.9472
ENSMUSG00000026238.15	Ptma	0.0216146	7.70462	0.0833154	0.776817	0.934741	211	204.32	200.225	213.388	210.223	184.359	226.52	195.502
ENSMUSG00000045994.18	B3gat1	-0.0471805	7.86466	0.163826	0.69139	0.913012	219.37	230.638	225.047	253.352	209.924	277.963	212.918	258.518
ENSMUSG00000006818.6	Sod2	-0.000868983	7.65854	0.000173287	0.989671	0.998241	223.595	199.22	201.701	203.919	209.849	204.296	212.135	202.672
ENSMUSG00000027375.15	Mal	0.140077	7.96364	1.49438	0.240461	0.884144	221.283	236.35	298.298	250.742	209.774	226.234	227.374	250.153
ENSMUSG00000018379.18	Srsf1	0.139052	7.43247	0.229682	0.638694	0.900039	188.282	131.997	185.384	191.393	209.774	89.4469	213.844	119.978
ENSMUSG00000022263.11	Trio	-0.0360215	7.71618	0.185204	0.673078	0.909654	216.978	211.155	223.919	207.796	209.774	241.168	221.677	208.965
ENSMUSG00000026932.15	Nacc2	-0.112261	7.78765	0.715923	0.410823	0.884144	220.964	238.186	199.271	191.244	209.326	254.331	217.618	237.088
ENSMUSG00000038390.12	Gpr162	-0.213747	7.77923	3.48965	0.081479	0.884144	199.601	213.399	202.569	211.897	209.326	267.725	229.866	252.702
ENSMUSG00000066129.18	Kndc1	-0.177724	7.71881	2.08845	0.16905	0.884144	199.043	221.661	216.976	168.354	208.952	243.477	241.759	217.41
ENSMUSG00000019132.12	BC005537	0.177819	7.7023	2.45963	0.137725	0.884144	222.558	200.24	224.961	229.12	208.653	166.5	214.912	185.145
ENSMUSG00000032875.9	Arhgef17	-0.160359	7.81759	1.29992	0.272164	0.884144	227.899	196.568	203.61	225.839	208.578	285.275	205.228	255.331
ENSMUSG00000046434.17	Hnrnpa1	0.15095	7.60067	0.670202	0.425838	0.884144	185.332	155.051	208.904	210.704	208.503	117.312	212.278	146.427
ENSMUSG00000030654.10	Arl6ip1	0.0600373	7.68913	0.518988	0.482386	0.884144	216.899	199.73	211.335	209.511	208.429	191.441	202.807	200.68
ENSMUSG00000065954.12	Tacc1	0.0805158	7.74584	0.876116	0.364142	0.884144	227.58	218.295	235.636	225.094	208.354	229.313	200.029	219.72
ENSMUSG00000031393.17	Mecp2	0.0610168	7.55772	0.413012	0.530177	0.884144	220.406	192.589	190.158	194.972	208.354	176.507	201.525	178.692
ENSMUSG00000009079.17	Ewsr1	-0.0539139	7.61287	0.283803	0.602049	0.893769	195.615	178.716	184.863	198.327	208.354	179.74	213.631	184.667
ENSMUSG00000000632.14	Sez6	-0.0782012	7.85548	0.16953	0.686372	0.911559	217.855	198.506	206.474	258.049	207.98	287.816	182.868	251.428
ENSMUSG00000028552.14	Eps15	0.373478	7.41542	0.987986	0.336051	0.884144	172.817	116.288	220.274	194.823	207.756	53.3448	200.101	82.3752
ENSMUSG00000039852.18	Rere	-0.0963751	7.6787	0.92037	0.352637	0.884144	207.811	201.464	189.984	202.204	207.681	229.006	219.47	200.68
ENSMUSG00000043388.9	Tmem130	-0.130867	7.94498	0.531724	0.477152	0.884144	253.009	236.248	175.75	278.404	207.532	303.288	218.686	303.609
ENSMUSG00000026904.18	Slc4a10	0.416932	7.33271	0.987678	0.336124	0.884144	179.354	94.0505	201.701	207.945	206.859	46.5709	183.509	74.7272
ENSMUSG00000090071.5	Cdk5r2	-0.243777	7.97489	1.29445	0.273134	0.884144	200.159	226.354	220.881	251.04	206.859	342.084	215.411	299.546
ENSMUSG00000022517.18	Mgrn1	-0.121507	7.72083	0.992994	0.334867	0.884144	206.377	219.825	193.629	201.981	206.784	258.719	208.147	220.358
ENSMUSG00000032009.9	Sesn3	0.260249	7.60916	2.99204	0.104258	0.884144	224.471	183.715	224.613	212.493	206.634	129.475	200.385	169.291
ENSMUSG00000031833.11	Mast3	-0.052403	7.85629	0.130503	0.722965	0.920865	215.862	200.444	241.364	242.242	206.634	262.567	197.537	266.564
ENSMUSG00000029713.16	Gnb2	-0.20581	7.88992	1.70907	0.210855	0.884144	206.536	225.64	208.47	235.308	206.335	313.68	213.061	277.239
ENSMUSG00000026185.9	Igfbp5	-0.00696022	7.73272	0.00608489	0.938858	0.983662	211.478	219.825	195.365	229.12	206.335	226.773	219.612	207.213
ENSMUSG00000026090.17	Cracdl	-0.0565865	7.85911	0.147771	0.706087	0.916642	215.464	216.663	210.814	237.769	206.261	266.339	183.224	260.191
ENSMUSG00000041261.10	Car8	-0.261642	7.14806	0.0671687	0.799039	0.941809	172.339	211.869	166.898	9.39444	206.261	102.841	288.33	73.8509
ENSMUSG00000002957.12	Ap2a2	-0.0634014	7.7834	0.197041	0.663477	0.907257	227.182	229.21	204.652	212.344	206.186	279.733	200.457	226.253
ENSMUSG00000059995.13	Atxn7l3	-0.171017	7.88854	1.19917	0.290815	0.884144	213.71	225.844	209.686	221.739	205.588	287.97	214.841	272.22
ENSMUSG00000023353.15	Agap3	-0.223863	7.86015	1.90026	0.188329	0.884144	217.138	231.25	194.237	199.818	205.438	298.9	218.188	261.306
ENSMUSG00000015599.10	Ttbk1	-0.226314	7.7342	2.22546	0.15655	0.884144	199.601	184.939	207.95	199.818	205.363	263.876	215.909	241.788
ENSMUSG00000037509.22	Arhgef4	-0.0895155	7.82815	0.391791	0.540798	0.884144	214.826	230.23	208.991	220.546	204.915	263.799	203.519	258.359
ENSMUSG00000036707.17	Cab39	0.120214	7.42962	0.349552	0.5632	0.887087	182.702	133.527	190.592	181.328	204.915	108.845	194.333	125.076
ENSMUSG00000034088.16	Hdlbp	0.00727791	7.66969	0.0100814	0.921356	0.978644	218.891	206.36	211.248	195.494	204.84	220.615	203.02	199.326
ENSMUSG00000022390.12	Zc3h7b	-0.138155	7.83316	1.10564	0.309732	0.884144	212.036	220.131	211.248	215.327	204.691	272.805	212.634	254.933
ENSMUSG00000031166.14	Wdr13	0.0498245	7.70409	0.352176	0.561755	0.887087	205.42	196.568	214.98	227.927	204.691	201.294	193.193	217.091
ENSMUSG00000041268.18	Dmxl2	0.302052	7.46449	1.32536	0.267712	0.884144	210.681	147.298	205.346	184.086	204.616	84.3664	203.305	113.923
ENSMUSG00000021218.11	Gdi2	0.248456	7.55249	1.89974	0.188385	0.884144	189.796	168.312	212.897	201.384	204.317	110.231	202.664	132.963
ENSMUSG00000061718.13	Ppp1r1b	0.0212825	7.98301	0.0145783	0.905504	0.971963	231.167	260.322	261.152	217.191	204.317	319.145	181.515	250.631
ENSMUSG00000004936.9	Map2k1	-0.00349293	7.73123	0.000877534	0.976759	0.994113	217.935	200.444	199.01	234.115	204.242	233.547	196.611	219.242
ENSMUSG00000021313.17	Ryr2	0.15012	7.5349	0.737276	0.404092	0.884144	203.746	165.047	221.663	200.862	204.093	137.172	212.776	159.094
ENSMUSG00000025757.14	Hspa4l	0.223475	7.21864	0.194392	0.665595	0.907836	110.562	57.736	212.55	149.864	204.093	33.2539	171.189	46.0472
ENSMUSG00000024587.11	Nars	0.076223	7.51437	0.623048	0.442256	0.884144	197.289	178.818	192.327	183.043	204.018	154.723	196.469	157.58
ENSMUSG00000024654.9	Asrgl1	-0.033307	7.83377	0.104726	0.750713	0.926831	225.268	260.526	210.814	209.884	204.018	246.171	219.612	257.801
ENSMUSG00000000605.10	Clcn4	0.161185	7.61832	1.30317	0.271589	0.884144	210.043	176.574	220.361	220.397	203.943	155.647	209.714	170.646
ENSMUSG00000022957.21	Itsn1	-0.0336306	7.59871	0.157926	0.696689	0.914247	204.623	200.954	198.49	203.248	203.943	215.535	200.314	206.575
ENSMUSG00000072966.12	Gprasp2	0.0422045	7.70176	0.117808	0.736203	0.923208	243.044	207.788	173.234	244.852	203.868	195.983	212.349	231.75
ENSMUSG00000001986.17	Gria3	0.390902	7.32791	0.679484	0.422721	0.884144	132.403	69.9768	216.629	193.108	203.644	40.1818	165.065	57.9972
ENSMUSG00000036760.8	Kcnk9	-0.0321801	7.55638	0.112777	0.74167	0.925001	201.514	186.673	193.195	177.823	203.644	175.507	213.844	183.313
ENSMUSG00000033863.3	Klf9	0.362306	7.62581	2.17945	0.160616	0.884144	205.34	149.644	250.737	247.387	203.495	107.998	218.758	133.441
ENSMUSG00000050148.10	Ubqln2	0.0124566	7.60393	0.0196043	0.890517	0.966049	224.073	180.756	189.984	203.323	203.345	199.985	203.091	184.906
ENSMUSG00000018750.15	Zbtb4	-0.100959	7.70374	1.39817	0.255495	0.884144	211.797	202.586	205.172	199.967	203.27	229.544	228.229	217.888
ENSMUSG00000033059.8	Pygb	-0.0780342	7.83466	0.227333	0.640402	0.900441	220.964	247.673	205.606	221.068	203.046	271.035	204.017	266.962
ENSMUSG00000022789.16	Dnm1l	0.315738	7.29062	0.401071	0.536105	0.884144	122.359	64.4684	202.655	177.823	202.971	33.8697	171.759	47.2422
ENSMUSG00000074748.4	Atxn7l3b	-0.0444981	7.70891	0.305575	0.588579	0.892335	206.855	210.543	203.61	218.905	202.896	237.165	207.578	218.605
ENSMUSG00000056608.15	Chd9	0.0149486	7.54363	0.00521618	0.943382	0.985295	168.752	199.628	204.652	144.794	202.747	156.032	224.241	127.227
ENSMUSG00000024261.7	Syt4	0.269523	7.37183	0.651473	0.43224	0.884144	190.833	128.019	195.105	180.88	202.523	62.1202	224.526	87.2348
ENSMUSG00000062604.12	Srpk2	0.273291	7.5314	1.53275	0.23479	0.884144	193.463	149.338	210.033	221.515	202.298	106.767	202.949	128.741
ENSMUSG00000030057.16	Cnbp	0.199441	7.61568	1.99143	0.178662	0.884144	206.855	187.387	206.561	201.981	202.224	144.947	195.33	156.624
ENSMUSG00000017707.10	Serinc3	0.311243	7.5824	3.81853	0.0696574	0.884144	212.196	170.964	226.61	209.884	202.149	121.084	190.63	146.746
ENSMUSG00000004319.16	Clcn3	0.194094	7.51881	1.02632	0.327139	0.884144	210.92	157.601	193.369	202.13	202.149	116.697	209.928	139.098
ENSMUSG00000020777.17	Acox1	-0.000434712	7.66632	4.24193e-05	0.99489	0.999439	204.304	217.071	200.746	207.349	201.925	216.997	200.385	210.399
ENSMUSG00000021156.18	Zmynd11	0.176319	7.61976	1.92672	0.185457	0.884144	208.369	198.608	205.693	214.581	201.85	152.722	201.525	175.983
ENSMUSG00000019179.11	Mdh2	-0.102785	7.79657	0.531717	0.477155	0.884144	220.007	229.924	200.052	194.897	201.626	259.411	210.07	236.132
ENSMUSG00000031812.17	Map1lc3b	-0.104422	7.7269	0.670997	0.42557	0.884144	202.231	220.335	206.561	189.678	201.401	244.401	207.934	226.492
ENSMUSG00000022629.18	Kif21a	0.284659	7.34464	0.873037	0.364962	0.884144	182.064	120.266	189.29	190.275	201.177	75.3601	194.048	89.2265
ENSMUSG00000029823.17	Luc7l2	0.228191	7.31051	0.287931	0.599444	0.893769	150.259	76.4033	188.075	179.464	201.027	48.4953	187.639	70.1862
ENSMUSG00000078812.11	Eif5a	-0.0947322	7.78947	0.423345	0.525147	0.884144	209.645	235.636	191.893	213.09	200.878	265.954	197.822	243.302
ENSMUSG00000029772.18	Ahcyl2	0.0878383	7.63524	1.33118	0.266707	0.884144	218.413	190.243	209.599	201.831	200.504	175.122	202.451	193.59
ENSMUSG00000031299.11	Pdha1	0.118969	7.55856	1.05997	0.319591	0.884144	199.202	179.022	193.282	205.858	200.28	151.259	197.252	167.061
ENSMUSG00000032118.17	Fez1	-0.0117996	7.7094	0.0132814	0.909785	0.973878	218.732	237.676	192.675	188.784	200.205	221.847	209.358	213.267
ENSMUSG00000026277.15	Stk25	-0.00069568	7.74715	0.000107542	0.991863	0.998597	219.609	220.029	214.98	213.761	200.205	230.622	212.278	225.695
ENSMUSG00000033597.10	Caskin1	-0.209606	7.74884	2.44048	0.139155	0.884144	206.456	197.588	189.463	207.2	200.056	270.034	215.126	240.752
ENSMUSG00000031532.8	Saraf	-0.024194	7.7704	0.0778024	0.784119	0.936407	217.536	230.536	205.086	213.985	199.757	244.863	200.813	236.371
ENSMUSG00000034275.19	Igsf9b	0.0282259	7.58297	0.0746397	0.788435	0.937362	205.261	193.303	227.478	192.81	199.458	180.664	231.006	191.837
ENSMUSG00000014956.16	Ppp1cb	0.346108	7.36343	0.73253	0.405573	0.884144	174.093	88.5421	208.036	189.827	199.233	50.0348	201.311	69.0709
ENSMUSG00000023473.14	Celsr3	-0.199219	7.63797	6.35113	0.0235931	0.884144	193.144	188.611	194.324	197.432	199.233	245.709	211.637	231.511
ENSMUSG00000029328.16	Hnrnpdl	0.145836	7.52703	0.507714	0.487102	0.884144	174.332	157.397	193.976	205.41	198.934	114.31	196.398	151.207
ENSMUSG00000025986.7	Slc39a10	0.213549	7.35825	0.509884	0.486189	0.884144	176.325	115.982	198.229	192.586	198.785	92.0641	191.271	107.072
ENSMUSG00000032046.16	Abhd12	-0.0873419	7.75987	0.346406	0.564941	0.887182	205.898	230.434	200.225	198.849	198.785	258.949	196.754	233.025
ENSMUSG00000021687.15	Scamp1	0.156064	7.5789	2.11301	0.16672	0.884144	213.87	178.002	195.278	208.094	198.71	154.415	189.419	171.203
ENSMUSG00000031422.17	Morf4l2	0.117497	7.62344	0.876837	0.36395	0.884144	212.993	177.39	196.059	217.936	198.71	156.186	206.652	179.967
ENSMUSG00000028439.15	Fam219a	-0.146503	7.72923	1.2741	0.276786	0.884144	210.442	201.872	190.418	205.336	198.56	261.336	198.534	236.052
ENSMUSG00000015829.14	Tnr	0.252887	7.43497	1.18797	0.292995	0.884144	180.39	124.245	220.448	206.529	198.411	94.2194	196.967	124.439
ENSMUSG00000030105.9	Arl8b	0.112029	7.49409	0.982167	0.337434	0.884144	204.224	173.82	192.327	183.788	198.411	157.417	185.289	156.704
ENSMUSG00000022265.8	Ank	-0.0143137	7.63755	0.0252985	0.875754	0.961484	208.29	204.422	196.32	188.411	198.336	214.534	198.676	193.829
ENSMUSG00000007656.14	Arpp19	0.331944	7.43923	1.02874	0.326589	0.884144	152.491	108.841	236.07	187.218	198.112	77.8234	174.465	93.5285
ENSMUSG00000053907.11	Mat2a	0.199819	7.71388	2.96638	0.105628	0.884144	208.688	230.332	219.666	250.444	198.037	171.042	208.005	214.462
ENSMUSG00000054640.16	Slc8a1	0.294898	7.30205	0.509607	0.486305	0.884144	115.584	67.1206	205.52	195.419	197.514	56.116	158.799	63.4145
ENSMUSG00000030020.14	Prickle2	0.137179	7.65689	0.903721	0.356902	0.884144	206.616	191.161	227.564	230.909	197.514	198.754	178.595	203.787
ENSMUSG00000032181.8	Scg3	0.212815	7.65073	2.87911	0.11045	0.884144	181.745	186.061	225.134	198.327	197.364	134.632	192.98	157.74
ENSMUSG00000028081.7	Rps3a1	0.170762	7.5973	1.55768	0.231199	0.884144	179.035	192.487	190.939	197.88	197.364	135.787	178.097	164.193
ENSMUSG00000008348.10	Ubc	-0.205699	7.6064	2.32133	0.148482	0.884144	196.811	206.87	159.26	166.043	197.065	251.329	204.302	187.933
ENSMUSG00000050965.15	Prkca	0.0969557	7.53537	0.264966	0.614255	0.895073	176.963	168.312	191.893	234.265	196.916	172.351	168.412	183.711
ENSMUSG00000003131.8	Pafah1b2	0.0327983	7.58766	0.229244	0.639012	0.90017	212.355	198.302	184.95	193.555	196.617	192.211	196.255	186.34
ENSMUSG00000037754.14	Ppp1r16b	-0.00512302	7.72763	0.00247137	0.961009	0.990494	201.753	231.76	228.779	200.042	196.392	236.01	206.937	226.014
ENSMUSG00000063870.13	Chd4	-0.0280344	7.69358	0.156063	0.698386	0.914409	211.398	198.506	196.667	206.156	196.093	219.999	205.157	207.452
ENSMUSG00000025931.16	Paqr8	0.104657	7.71009	1.41331	0.253048	0.884144	215.464	218.397	247.353	189.753	195.794	195.444	221.392	197.334
ENSMUSG00000075590.5	Nrbp2	-0.0360256	7.50931	0.0746335	0.788444	0.937362	173.615	176.166	178.007	179.613	195.645	167.27	188.849	173.514
ENSMUSG00000041740.17	Rnf10	-0.149862	7.74256	1.10089	0.310737	0.884144	196.173	218.193	193.629	203.994	195.421	266.955	199.175	239.318
ENSMUSG00000031703.9	Itfg1	0.358132	7.39076	2.18021	0.160548	0.884144	197.768	141.178	202.395	197.209	195.346	90.3706	180.874	109.621
ENSMUSG00000077450.14	Rab11b	-0.0943068	7.73434	0.607459	0.447909	0.884144	203.188	214.623	194.063	201.608	195.047	249.789	199.175	224.421
ENSMUSG00000032525.16	Nktr	0.198821	7.3681	0.483946	0.497312	0.884144	172.897	129.345	199.444	187.963	194.598	85.3671	199.673	121.252
ENSMUSG00000031543.19	Ank1	-0.333911	7.40882	1.05138	0.321495	0.884144	168.912	198.098	158.653	89.9928	194.598	208.453	221.108	151.526
ENSMUSG00000022391.17	Rangap1	-0.0955843	7.73466	0.473907	0.501738	0.884144	213.63	206.564	198.663	207.945	194.449	262.413	197.252	229.36
ENSMUSG00000024335.21	Brd2	-0.142605	7.72227	0.967429	0.340973	0.884144	202.231	218.193	184.256	203.994	194.374	260.72	197.964	239.637
ENSMUSG00000035242.16	Oaz1	-0.0944656	7.7269	0.528663	0.478401	0.884144	191.231	233.902	183.128	198.998	194.299	248.096	191.911	227.528
ENSMUSG00000029364.16	Wsb2	-0.0460095	7.79832	0.140329	0.713214	0.918201	216.181	237.472	212.376	213.761	194.299	260.489	201.596	251.906
ENSMUSG00000004263.16	Atn1	-0.276944	7.64674	2.89546	0.109527	0.884144	180.55	181.47	171.585	190.871	194.224	253.253	201.881	228.484
ENSMUSG00000016559.15	H3f3b	-0.0143904	7.4759	0.01518	0.903584	0.971436	181.028	175.656	168.547	169.324	194.224	155.647	202.308	149.295
ENSMUSG00000055932.16	Fto	-0.0803662	7.65646	0.330813	0.573736	0.889995	213.63	203.3	181.826	187.814	194.075	239.551	191.911	206.097
ENSMUSG00000020263.15	Appl2	-0.0914854	7.30605	0.107214	0.747879	0.925596	162.614	193.507	167.592	111.913	194	134.555	208.717	139.735
ENSMUSG00000040560.11	Wdr7	0.13424	7.50768	1.27774	0.276129	0.884144	193.304	162.395	201.006	201.533	193.925	154.492	182.369	160.13
ENSMUSG00000033208.8	S100b	-0.107963	7.51425	0.307645	0.587331	0.892133	172.578	212.481	194.237	117.803	193.925	182.897	206.367	167.857
ENSMUSG00000026179.15	Pnkd	-0.179081	7.68856	1.23419	0.284142	0.884144	195.456	203.912	175.49	182.148	193.701	240.86	199.887	222.588
ENSMUSG00000001440.6	Kpnb1	0.0236285	7.54747	0.142014	0.711582	0.918004	204.543	189.223	187.554	188.634	193.701	193.981	184.79	184.986
ENSMUSG00000036371.7	Serbp1	0.177713	7.34994	0.507175	0.48733	0.884144	158.071	114.758	185.037	177.525	193.626	84.3664	186.357	97.4322
ENSMUSG00000028692.15	Akr1a1	-0.0727424	7.74298	0.406389	0.53345	0.884144	211.877	225.027	186.946	203.173	193.626	252.176	202.023	221.951
ENSMUSG00000030854.18	Ptpn5	-0.0281815	7.72181	0.0429952	0.838532	0.950041	217.616	204.728	210.727	219.875	193.626	253.946	174.75	247.524
ENSMUSG00000000631.21	Myo18a	-0.139602	7.69335	0.967707	0.340905	0.884144	203.507	192.283	193.109	191.915	193.552	260.72	191.128	214.781
ENSMUSG00000078578.10	Ube2d3	0.228699	7.42387	0.848737	0.371538	0.884144	204.463	125.673	196.58	192.139	193.477	98.0683	203.519	118.464
ENSMUSG00000053580.17	Tanc2	0.148135	7.59973	1.14405	0.301764	0.884144	209.007	165.455	203.871	231.506	193.477	169.195	180.233	188.013
ENSMUSG00000021557.16	Agtpbp1	0.12655	7.38163	0.504149	0.48861	0.884144	171.462	142.81	185.905	177.749	193.253	116.389	188.992	122.368
ENSMUSG00000058655.10	Eif4b	-0.0618979	7.71727	0.310785	0.58545	0.891509	211.877	220.131	178.441	204.217	193.253	245.863	197.751	213.506
ENSMUSG00000030744.14	Rps3	-0.0958897	7.81315	0.334184	0.571811	0.889995	196.97	263.688	187.467	202.353	193.103	267.032	200.457	248.241
ENSMUSG00000032788.16	Pdxk	-0.149394	7.71647	0.825556	0.377975	0.884144	215.703	207.482	174.535	212.866	192.505	264.107	200.599	241.868
ENSMUSG00000022295.9	Atp6v1c1	0.128606	7.45214	1.1808	0.294403	0.884144	180.071	162.599	193.195	186.77	192.355	146.256	179.165	143.24
ENSMUSG00000027834.16	Serpini1	0.320741	7.16548	0.418523	0.527483	0.884144	114.547	56.9199	185.558	177.972	192.206	36.5639	155.523	44.1353
ENSMUSG00000030134.12	Rasgef1a	-0.0128772	7.7102	0.0135534	0.90887	0.973525	202.152	215.643	208.644	207.722	192.131	238.859	184.007	226.651
ENSMUSG00000024359.11	Hspa9	0.179398	7.50474	1.91766	0.186434	0.884144	187.245	178.716	189.637	187.591	192.056	135.479	180.874	147.861
ENSMUSG00000028926.16	Cdk14	0.170602	7.38226	0.989956	0.335585	0.884144	180.868	149.236	190.592	185.428	191.907	120.853	166.632	148.02
ENSMUSG00000029472.14	Anapc5	-0.0536257	7.62364	0.532439	0.476861	0.884144	188.601	206.972	193.456	189.678	191.832	213.61	184.292	218.446
ENSMUSG00000028410.14	Dnaja1	0.357415	7.38631	1.40901	0.253741	0.884144	160.701	110.372	213.157	199.073	191.757	70.3567	176.957	94.3252
ENSMUSG00000029104.16	Htt	-0.0258133	7.649	0.0609385	0.808376	0.94349	204.703	200.954	202.829	195.27	191.683	222.924	196.611	207.053
ENSMUSG00000040855.16	Reps2	0.400611	7.27061	0.873253	0.364905	0.884144	161.976	87.828	203.784	178.345	191.608	44.5695	180.091	62.4585
ENSMUSG00000059974.11	Ntm	0.177071	7.43319	0.985065	0.336744	0.884144	172.339	155.357	184.082	172.604	191.309	106.767	183.509	123.722
ENSMUSG00000050821.15	Fam131a	-0.0616292	7.7173	0.193706	0.666146	0.907983	212.355	188.305	204.825	215.476	191.309	252.791	183.58	229.201
ENSMUSG00000020580.11	Rock2	0.44086	7.1564	0.586579	0.455667	0.884144	94.8583	40.1908	219.666	162.688	191.234	24.7865	131.739	33.4599
ENSMUSG00000028656.15	Cap1	0.06526	7.62912	0.702761	0.41506	0.884144	212.355	212.583	201.354	199.222	191.234	217.767	183.936	196.059
ENSMUSG00000069806.6	Cacng7	-0.215267	7.67234	1.58814	0.226907	0.884144	182.224	219.723	163.513	182.148	191.234	256.332	203.661	216.613
ENSMUSG00000003949.17	Hlf	0.0717104	7.53461	0.428151	0.522837	0.884144	189.238	158.009	206.908	197.731	191.01	172.428	187.852	164.193
ENSMUSG00000090841.3	Myl6	-0.0573652	7.66638	0.416425	0.528506	0.884144	188.521	209.624	190.765	198.103	190.86	207.606	199.46	220.995
ENSMUSG00000038034.16	Igsf8	-0.29325	7.60411	3.29544	0.0895815	0.884144	185.651	181.47	160.389	175.139	190.86	259.488	189.633	221.075
ENSMUSG00000027221.6	Chst1	-0.0847634	7.68081	0.352481	0.561588	0.887087	197.927	193.303	181.565	217.563	190.711	239.013	181.728	226.811
ENSMUSG00000047514.7	Tspyl1	0.0163009	7.631	0.0383774	0.847325	0.953643	212.355	204.932	191.72	202.502	190.636	221.231	193.122	197.414
ENSMUSG00000068823.11	Csde1	0.295808	7.30366	0.803266	0.384323	0.884144	150.896	105.271	190.765	173.872	190.486	60.2727	178.88	76.0815
ENSMUSG00000048537.17	Phldb1	-0.233955	7.64869	3.50539	0.0808614	0.884144	183.579	200.24	184.603	179.165	190.187	248.942	198.748	241.31
ENSMUSG00000026787.4	Gad2	0.470812	7.50173	2.19571	0.159164	0.884144	183.26	110.882	178.007	247.909	189.888	61.5813	166.062	102.132
ENSMUSG00000020932.15	Gfap	0.0313616	7.63729	0.0291918	0.866628	0.958518	205.5	255.63	175.317	174.021	189.888	221.462	159.796	221.792
ENSMUSG00000029478.17	Ncor2	-0.143835	7.68454	0.826956	0.377581	0.884144	190.753	170.148	196.407	215.699	189.664	247.326	193.549	223.624
ENSMUSG00000028020.17	Glrb	0.255129	7.26194	0.70781	0.413426	0.884144	160.621	108.944	190.071	170.367	189.664	69.202	183.153	85.8805
ENSMUSG00000041879.14	Ipo9	-0.0506961	7.62776	0.388311	0.542579	0.884144	198.644	200.138	181.913	198.849	189.44	225.157	189.134	203.707
ENSMUSG00000002748.8	Baz1b	0.00212351	7.4267	0.000524791	0.982026	0.995577	181.506	172.8	177.66	170.367	189.066	169.58	182.512	160.13
ENSMUSG00000042978.12	Sbk1	-0.234982	7.51459	0.461179	0.507451	0.884144	176.405	228.802	170.803	106.918	188.617	219.537	233.783	161.484
ENSMUSG00000041757.18	Plekha6	-0.181763	7.50866	4.55351	0.0498271	0.884144	184.296	168.312	174.883	171.486	188.543	214.996	200.742	188.571
ENSMUSG00000041115.17	Iqsec2	-0.168353	7.64113	1.32128	0.26842	0.884144	182.542	183.001	189.203	185.056	188.543	254.408	177.1	211.355
ENSMUSG00000006024.14	Napa	-0.136759	7.61551	1.51443	0.237476	0.884144	181.347	205.952	181.131	178.718	188.468	230.776	194.617	207.531
ENSMUSG00000044533.16	Rps2	-0.179726	7.77134	1.19978	0.290697	0.884144	194.499	215.031	181.913	208.467	188.393	271.728	182.725	263.218
ENSMUSG00000056553.15	Ptprn2	-0.0451699	7.58224	0.0850322	0.774597	0.933795	204.463	170.658	196.58	214.805	188.393	237.165	183.081	202.99
ENSMUSG00000007817.16	Zmiz1	-0.143789	7.43668	1.49269	0.240714	0.884144	185.093	165.353	175.143	151.653	188.318	197.137	199.745	162.998
ENSMUSG00000025228.6	Actr1a	-0.122177	7.62537	0.693768	0.417993	0.884144	189.717	206.054	181.392	180.657	188.318	230.237	189.277	216.932
ENSMUSG00000049339.17	Retreg2	-0.183033	7.6506	1.56996	0.229457	0.884144	187.485	208.298	172.105	182.968	188.094	261.413	189.063	213.825
ENSMUSG00000034245.11	Hdac11	-0.197259	7.707	1.57504	0.228741	0.884144	197.927	212.073	168.113	192.362	187.87	253.407	199.816	242.266
ENSMUSG00000033352.12	Map2k4	0.108855	7.46143	1.25792	0.279736	0.884144	192.267	175.656	177.139	185.503	187.795	153.953	180.375	155.35
ENSMUSG00000042751.15	Nmnat2	-0.0698289	7.48473	0.625322	0.441441	0.884144	196.731	183.817	179.049	163.433	187.72	206.759	186.571	177.816
ENSMUSG00000059003.13	Grin2a	0.344379	7.21468	1.01332	0.330123	0.884144	161.737	88.5421	197.448	178.196	187.646	58.9641	165.991	80.4632
ENSMUSG00000040037.14	Negr1	0.34328	7.24417	0.768865	0.39444	0.884144	148.425	83.5438	187.988	182.446	187.571	51.1125	172.471	63.7332
ENSMUSG00000057716.8	Tmem178b	0.0808856	7.43627	0.504995	0.488252	0.884144	195.137	161.681	184.603	178.494	187.421	146.948	178.31	168.017
ENSMUSG00000066357.7	Wdr6	-0.119975	7.78291	0.311634	0.584943	0.891509	234.117	220.131	144.766	252.681	187.347	283.351	183.793	271.185
ENSMUSG00000003518.14	Dusp3	-0.0220369	7.66968	0.0405115	0.843197	0.952019	207.891	204.422	206.04	194.375	187.272	233.008	193.051	211.913
ENSMUSG00000027674.17	Pex5l	0.0694903	7.40246	0.414743	0.529329	0.884144	174.651	152.398	189.377	163.135	187.047	142.099	172.115	146.347
ENSMUSG00000073725.9	Lmbrd1	0.206785	7.40412	2.12172	0.165904	0.884144	191.151	165.455	186.512	178.867	186.599	126.627	180.091	132.246
ENSMUSG00000025558.20	Dock9	0.0354841	7.38918	0.0596234	0.810411	0.943619	182.702	171.066	185.124	142.631	186.3	146.102	190.202	142.284
ENSMUSG00000031960.15	Aars	-0.14308	7.57185	1.09032	0.31299	0.884144	187.166	194.629	180.958	171.038	186.225	237.55	191.627	194.864
ENSMUSG00000032097.11	Ddx6	0.207668	7.48653	4.44111	0.0523805	0.884144	208.688	184.939	191.633	197.358	186.15	143.331	185.859	162.36
ENSMUSG00000022139.18	Mbnl2	0.437328	7.15406	0.740055	0.403228	0.884144	112.475	55.5938	205.954	168.802	185.851	28.6353	143.489	42.9403
ENSMUSG00000027397.15	Slc20a1	-0.0569726	7.508	0.719294	0.409749	0.884144	179.513	188.815	192.588	168.28	185.702	185.976	196.683	190.164
ENSMUSG00000015165.17	Hnrnpl	-0.0393392	7.62968	0.315901	0.582411	0.891509	192.347	208.502	195.973	195.196	185.552	215.304	195.472	217.569
ENSMUSG00000022548.15	Apod	0.159359	7.59946	2.1651	0.16191	0.884144	187.485	207.992	235.028	163.881	185.403	167.963	173.682	184.189
ENSMUSG00000038065.14	Mturn	-0.130574	7.61979	1.19366	0.291886	0.884144	194.34	197.69	186.512	183.788	185.253	239.166	195.899	214.223
ENSMUSG00000016319.4	Slc25a5	0.0408224	7.58576	0.364176	0.555242	0.885536	197.449	194.935	197.622	185.876	185.253	194.982	194.333	179.648
ENSMUSG00000015944.10	Castor2	-0.123648	7.60971	0.736595	0.404304	0.884144	195.137	183.307	187.38	188.262	185.104	232.162	189.562	214.781
ENSMUSG00000002222.15	Rmnd5a	0.107249	7.35844	0.417156	0.528149	0.884144	177.919	145.462	188.769	165.223	185.029	119.006	195.899	128.9
ENSMUSG00000020331.10	Hcn2	-0.348936	7.67246	2.33863	0.14708	0.884144	175.528	198.71	170.369	149.565	185.029	268.187	191.342	239.478
ENSMUSG00000029861.18	Fam131b	-0.160458	7.5212	1.31179	0.270074	0.884144	174.013	185.551	166.117	165.521	185.029	227.389	178.666	181.401
ENSMUSG00000063229.16	Ldha	-0.0182953	7.58269	0.0251151	0.876201	0.961575	200.079	191.773	188.943	192.213	185.029	227.851	171.973	198.051
ENSMUSG00000032536.13	Trak1	-0.0328816	7.62957	0.0805466	0.780451	0.93523	186.448	204.626	204.912	192.437	184.954	226.234	181.657	213.745
ENSMUSG00000028222.3	Calb1	0.0104675	7.0859	0.000563638	0.981373	0.995475	141.65	113.738	168.113	79.7036	184.805	60.8116	195.757	57.9972
ENSMUSG00000053192.10	Mllt11	0.0885596	7.57417	1.2357	0.283858	0.884144	191.391	188.611	191.633	203.248	184.655	181.665	181.444	181.002
ENSMUSG00000035863.15	Palm	-0.220955	7.74835	1.56206	0.230574	0.884144	180.31	211.053	185.992	199.371	184.356	277.732	183.01	260.191
ENSMUSG00000031292.15	Cdkl5	0.342872	7.25829	1.29581	0.272893	0.884144	170.027	108.127	193.542	186.174	184.132	78.5162	165.849	90.2622
ENSMUSG00000048307.9	Ankrd46	-0.033045	7.54434	0.1878	0.670941	0.909102	192.746	189.631	179.83	184.608	184.057	210.069	178.88	191.12
ENSMUSG00000022296.11	Baalc	-0.000755396	7.63417	4.45569e-05	0.994762	0.999439	179.752	206.054	196.667	209.66	183.908	209.838	183.153	215.657
ENSMUSG00000037373.13	Ctbp1	-0.15919	7.66115	1.57011	0.229434	0.884144	196.094	206.156	174.449	186.994	183.833	249.173	191.769	228.006
ENSMUSG00000054793.9	Cadm4	-0.10789	7.77126	0.447238	0.513844	0.884144	203.029	229.108	195.452	195.047	183.683	256.024	209.358	237.406
ENSMUSG00000026219.15	Trip12	0.271992	7.36648	1.59958	0.225322	0.884144	187.883	133.017	180.958	191.468	183.384	96.7597	174.679	119.42
ENSMUSG00000055675.7	Kbtbd11	-0.103711	7.44121	1.12696	0.305272	0.884144	181.108	179.838	171.324	162.091	183.235	205.22	178.31	179.329
ENSMUSG00000022752.10	Tomm70a	0.357357	7.30196	1.47989	0.242649	0.884144	162.534	115.676	185.992	179.016	183.085	66.7388	159.796	92.4928
ENSMUSG00000022536.15	Glyr1	-0.0262611	7.58297	0.135993	0.717467	0.919446	193.622	192.283	182.347	199.669	183.01	213.918	187.71	197.414
ENSMUSG00000026883.18	Dab2ip	-0.173973	7.50987	1.02239	0.328039	0.884144	179.434	203.3	176.445	139.425	182.786	225.849	195.899	183.472
ENSMUSG00000028809.17	Srrm1	0.0584696	7.42281	0.363747	0.555472	0.885536	180.39	166.373	175.577	181.104	182.637	153.491	181.728	157.66
ENSMUSG00000044117.13	Bmerb1	-0.00208856	7.61283	0.000387438	0.984556	0.99644	197.369	206.156	183.735	198.103	182.487	218.229	181.444	204.345
ENSMUSG00000021314.14	Amph	-0.0463353	7.4913	0.388837	0.542309	0.884144	184.057	176.676	175.143	178.793	182.412	202.526	181.942	171.124
ENSMUSG00000051675.14	Trim32	3.52439e-05	7.5307	2.09044e-07	0.999641	0.999764	196.094	188.509	186.512	185.876	182.412	211.455	183.224	179.887
ENSMUSG00000051177.17	Plcb1	0.452805	7.25865	1.25841	0.279646	0.884144	125.946	71.6089	221.315	185.279	182.263	51.8053	142.705	64.6892
ENSMUSG00000053550.14	Shisa7	-0.0121396	7.57628	0.00503337	0.944381	0.985524	191.151	165.863	192.154	230.388	182.188	229.159	160.721	214.223
ENSMUSG00000017404.13	Rpl19	-0.0698	7.78439	0.270214	0.610799	0.894514	199.282	244.511	188.769	195.867	182.113	241.938	193.478	251.906
ENSMUSG00000025651.15	Uqcrc1	-0.141115	7.6183	0.727459	0.407165	0.884144	182.782	208.604	166.811	175.363	181.665	239.936	180.874	206.416
ENSMUSG00000022658.11	Tagln3	-0.0965913	7.56814	0.644258	0.434748	0.884144	173.375	212.991	177.313	174.692	181.665	218.691	197.537	191.518
ENSMUSG00000038026.13	Kcnj9	-0.195794	7.45301	4.83187	0.0441063	0.884144	165.882	160.253	181.739	159.929	181.59	202.526	206.438	174.31
ENSMUSG00000021395.12	Spin1	0.0822224	7.49968	0.718148	0.410114	0.884144	203.029	175.452	182.867	196.761	181.515	177.816	183.865	172.956
ENSMUSG00000025290.18	Rps24	0.140875	7.45762	0.765351	0.395496	0.884144	148.744	173.82	170.803	175.587	181.366	122.008	156.164	147.144
ENSMUSG00000034675.18	Dbn1	-0.103934	7.66629	0.521073	0.481522	0.884144	199.92	180.45	190.071	227.778	181.366	256.024	173.468	247.126
ENSMUSG00000041986.17	Elmod1	0.212678	7.40467	2.67371	0.122892	0.884144	178.158	171.984	187.294	176.854	181.216	131.322	174.75	129.06
ENSMUSG00000039515.12	Ptpa	-0.220073	7.62349	1.56294	0.23045	0.884144	181.905	205.646	166.811	170.367	180.992	249.712	184.292	229.121
ENSMUSG00000027130.16	Slc12a6	0.0344837	7.35552	0.141828	0.711762	0.918004	179.673	158.621	175.056	176.034	180.992	157.802	182.084	152.243
ENSMUSG00000050953.11	Gja1	0.350305	7.49888	3.78813	0.0706607	0.884144	188.521	171.678	201.006	224.646	180.842	103.072	186.428	146.108
ENSMUSG00000041570.15	Camsap2	0.330584	7.27514	1.53537	0.234409	0.884144	174.093	125.673	185.211	178.644	180.842	74.2825	173.895	98.7068
ENSMUSG00000028557.11	Rnf11	0.171506	7.45021	1.44089	0.24867	0.884144	204.782	169.434	181.652	191.542	180.618	135.402	192.125	155.509
ENSMUSG00000033720.13	Sfxn5	-0.0698725	7.63788	0.291057	0.597488	0.893769	181.347	223.803	202.222	181.775	180.618	227.389	192.624	227.607
ENSMUSG00000033526.17	Ppip5k1	-0.0850945	7.34682	0.996225	0.334107	0.884144	173.774	164.027	165.77	146.21	180.469	173.582	181.016	154.155
ENSMUSG00000039662.17	Icmt	-0.284484	7.38712	0.775781	0.392374	0.884144	165.643	210.849	153.793	95.361	180.394	211.455	220.396	149.454
ENSMUSG00000031007.3	Atp6ap2	0.251056	7.36393	1.39859	0.255427	0.884144	185.651	129.549	192.848	181.7	180.394	104.842	179.663	114.72
ENSMUSG00000042834.16	Nrep	-0.227602	7.27643	0.349361	0.563305	0.887087	144.918	211.461	146.068	81.4185	180.394	148.334	238.483	115.994
ENSMUSG00000021488.9	Nsd1	0.0329351	7.41175	0.180347	0.677124	0.909691	179.832	171.27	173.841	179.016	180.319	163.114	179.735	164.91
ENSMUSG00000030096.9	Slc6a6	-0.102757	7.53885	1.11073	0.308658	0.884144	181.666	172.494	178.962	186.472	180.244	210.223	171.83	210.479
ENSMUSG00000052981.7	Ube2ql1	-0.0644863	7.57325	0.265339	0.614008	0.895023	182.463	189.631	179.309	198.178	180.244	225.157	180.66	197.812
ENSMUSG00000021819.12	Zswim8	-0.12548	7.51284	1.38642	0.257415	0.884144	184.137	176.778	176.532	179.389	180.17	220.384	180.375	201.078
ENSMUSG00000004455.17	Ppp1cc	0.0553845	7.59895	0.374976	0.549505	0.884629	191.151	208.502	175.143	202.875	180.17	196.829	186.143	185.225
ENSMUSG00000040549.17	Ckap5	0.324411	7.11231	0.774651	0.39271	0.884144	125.867	87.9301	180.177	148.522	179.646	44.5695	150.467	58.5549
ENSMUSG00000020866.18	Cacna1g	-0.215556	7.48635	2.30292	0.14999	0.884144	172.977	192.385	157.698	164.85	179.572	214.457	225.807	178.851
ENSMUSG00000022240.11	Ctnnd2	-0.0413597	7.54915	0.297532	0.593479	0.8931	180.151	171.984	186.599	191.169	179.497	197.599	183.437	190.642
ENSMUSG00000096188.2	Cmtm4	-0.0587358	7.51188	0.220513	0.645425	0.90147	202.949	185.347	178.181	186.099	179.198	219.46	180.803	204.424
ENSMUSG00000050043.17	Tmx2	0.0580086	7.51139	0.528825	0.478335	0.884144	193.224	205.544	182.78	169.1	179.123	186.745	175.889	179.25
ENSMUSG00000028937.15	Acot7	-0.178157	7.65446	1.20848	0.289021	0.884144	192.905	208.502	169.762	171.859	179.048	242.476	204.729	214.383
ENSMUSG00000006576.17	Slc4a3	-0.21825	7.56221	3.98427	0.0644747	0.884144	177.122	173.106	165.162	180.657	178.749	232.7	182.512	215.817
ENSMUSG00000022995.17	Enah	0.112086	7.46834	1.00711	0.331562	0.884144	193.463	153.419	177.573	200.862	178.749	139.097	188.493	164.83
ENSMUSG00000026554.16	Dcaf8	-0.102097	7.48365	1.29588	0.272882	0.884144	183.021	189.019	172.539	169.398	178.749	210.531	189.49	187.535
ENSMUSG00000047187.10	Rab2a	0.189901	7.37273	0.808053	0.382946	0.884144	183.499	126.999	189.29	171.635	178.674	100.916	189.633	119.42
ENSMUSG00000032470.18	Mras	-0.045668	7.66285	0.13854	0.714959	0.91897	182.303	209.93	202.742	201.757	178.674	242.553	183.793	217.33
ENSMUSG00000024392.18	Bag6	-0.15603	7.61357	0.949398	0.345375	0.884144	181.745	185.755	177.313	183.564	178.45	241.938	177.385	213.825
ENSMUSG00000009090.18	Ap1b1	-0.140265	7.57365	0.79714	0.386096	0.884144	189.318	187.999	172.279	169.995	178.226	240.937	172.827	201.078
ENSMUSG00000056820.8	Tsnax	-0.0154854	7.52782	0.0411984	0.841892	0.951332	182.622	188.509	180.437	185.578	178.226	208.145	170.406	188.332
ENSMUSG00000062014.14	Gmfb	0.328376	7.20898	0.815297	0.380877	0.884144	149.222	85.9919	190.678	176.481	178.002	53.1909	169.979	78.6309
ENSMUSG00000020198.9	Ap3d1	-0.0595061	7.54797	0.304903	0.588985	0.892419	188.919	192.079	184.863	179.091	177.927	225.465	175.676	197.254
ENSMUSG00000032368.15	Zic1	-0.213429	7.01595	0.146979	0.706836	0.916642	140.853	156.173	136.868	64.4936	177.628	104.534	218.686	76.6392
ENSMUSG00000017119.21	Nbr1	0.129637	7.42511	1.61407	0.223336	0.884144	178.876	180.654	177.833	177.674	177.478	146.794	181.657	147.622
ENSMUSG00000021143.11	Pacs2	-0.122162	7.56955	1.032	0.325848	0.884144	185.093	198.608	174.275	167.907	177.404	217.767	188.636	206.177
ENSMUSG00000021978.10	Extl3	-0.141044	7.5132	1.14363	0.30185	0.884144	173.136	172.188	180.09	179.464	177.404	226.542	176.744	196.617
ENSMUSG00000038264.9	Sema7a	-0.199084	7.46344	1.81324	0.19818	0.884144	163.73	175.146	179.83	148.373	177.254	228.159	190.701	169.61
ENSMUSG00000020589.18	Cyria	0.409871	7.25061	1.98695	0.179122	0.884144	152.969	111.29	196.841	186.249	177.105	74.5904	145.411	90.1825
ENSMUSG00000027406.14	Idh3b	0.0344719	7.41922	0.246999	0.626425	0.899857	174.491	185.551	179.656	159.78	176.88	173.428	171.83	160.767
ENSMUSG00000015806.13	Qdpr	-0.144568	7.59295	1.03631	0.324873	0.884144	184.296	217.785	163.166	159.855	176.805	229.083	181.8	213.745
ENSMUSG00000037747.10	Phyhipl	0.0279992	7.41126	0.125305	0.728293	0.921801	170.187	170.556	170.803	172.082	176.805	162.036	163.712	167.937
ENSMUSG00000008730.18	Hipk1	0.0915297	7.33749	1.10345	0.310193	0.884144	177.839	173.82	173.06	162.091	176.731	144.408	174.038	149.375
ENSMUSG00000030374.16	Strn4	-0.0745147	7.60412	0.379622	0.547072	0.884629	188.521	184.531	190.592	200.34	176.731	236.241	175.035	216.534
ENSMUSG00000062397.9	Zfp706	0.102603	7.49937	2.36576	0.144916	0.884144	195.137	193.609	181.826	182.819	176.357	174.737	180.945	169.61
ENSMUSG00000041697.9	Cox6a1	-0.164872	7.6589	1.24938	0.281312	0.884144	173.854	210.236	174.709	169.249	176.207	234.163	182.369	223.385
ENSMUSG00000055333.15	Fat2	-0.513472	7.03687	0.136589	0.716878	0.919446	144.041	194.527	123.069	0.521913	176.207	176.661	227.018	79.0292
ENSMUSG00000041645.15	Ddx24	-0.0535425	7.50582	0.236159	0.634039	0.899857	188.043	192.181	164.034	163.135	176.058	200.909	171.118	186.021
ENSMUSG00000027562.13	Car2	0.0197227	7.44429	0.0571409	0.814319	0.945147	183.818	197.996	167.679	152.324	175.983	175.353	168.555	172.319
ENSMUSG00000006435.17	Neurl1a	-0.21283	7.60859	1.25604	0.280083	0.884144	175.289	194.017	183.909	165.894	175.908	258.872	174.75	223.863
ENSMUSG00000053877.13	Srcap	-0.158196	7.41822	1.53006	0.235182	0.884144	181.267	169.638	145.895	173.499	175.834	210.916	177.954	183.313
ENSMUSG00000006930.16	Hap1	-0.0272098	7.80135	0.016189	0.900449	0.970177	224.153	230.842	138.517	282.877	175.759	263.645	167.415	286.401
ENSMUSG00000056602.14	Fry	0.00259936	7.4005	0.00148048	0.969816	0.991649	183.977	164.435	173.32	161.048	175.684	168.579	173.895	163.396
ENSMUSG00000028484.17	Psip1	0.309257	7.10682	0.567033	0.463134	0.884144	124.193	73.6491	170.196	157.469	175.609	40.7206	151.179	56.6429
ENSMUSG00000040459.12	Arglu1	0.166333	7.3334	0.424166	0.524751	0.884144	163.969	133.527	165.856	182.446	175.535	95.605	169.907	134.477
ENSMUSG00000031924.5	Cyb5b	0.0292581	7.45939	0.206005	0.656436	0.904617	189.159	180.348	169.241	182.521	175.535	174.968	174.821	181.48
ENSMUSG00000047215.15	Rpl9	0.033081	7.65796	0.0830927	0.777107	0.934744	179.274	237.574	181.392	187.665	175.535	201.756	172.115	218.605
ENSMUSG00000038429.11	Usp5	-0.17026	7.58142	1.43574	0.249481	0.884144	184.774	195.955	166.985	173.872	175.385	240.321	184.577	211.674
ENSMUSG00000055053.19	Nfic	-0.305561	7.36501	3.58914	0.0776676	0.884144	156.636	158.111	152.23	130.627	175.385	207.298	181.372	174.47
ENSMUSG00000002052.7	Supt6	-0.0433058	7.53034	0.242053	0.629872	0.899857	192.985	181.777	183.475	178.718	175.385	211.84	181.8	190.403
ENSMUSG00000015094.17	Npdc1	-0.175993	7.49608	2.3693	0.144637	0.884144	164.129	190.447	159.955	165.297	175.236	217.305	177.313	198.131
ENSMUSG00000021279.6	Cdc42bpb	-0.157808	7.56754	1.62409	0.221975	0.884144	182.542	174.432	174.535	180.88	175.161	233.547	180.375	205.699
ENSMUSG00000020917.18	Acly	-0.0662401	7.42768	0.509602	0.486307	0.884144	177.76	171.168	163.339	171.188	175.086	190.055	165.065	185.384
ENSMUSG00000036529.18	Sbf1	-0.156408	7.5968	1.06924	0.317554	0.884144	179.035	190.345	173.32	176.705	174.937	240.09	180.019	206.735
ENSMUSG00000058624.14	Gda	0.369973	7.33629	1.73121	0.208076	0.884144	172.817	122.612	177.486	218.234	174.937	94.0655	141.637	124.28
ENSMUSG00000031391.19	L1cam	-0.0128347	7.40468	0.0228807	0.88179	0.962283	179.752	161.171	173.407	179.315	174.787	179.587	177.812	167.698
ENSMUSG00000038418.8	Egr1	0.262497	7.88586	1.17703	0.295146	0.884144	231.247	204.218	306.804	335.367	174.712	186.13	259.846	277.797
ENSMUSG00000024533.18	Spire1	0.0374514	7.43913	0.220688	0.645295	0.90139	177.202	168.72	180.437	178.196	174.413	156.878	190.06	165.149
ENSMUSG00000096847.3	Tmem151b	-0.147789	7.47788	0.832638	0.375991	0.884144	165.643	191.977	187.901	149.044	174.264	206.066	209.002	180.046
ENSMUSG00000029050.16	Ski	-0.12052	7.54392	0.826688	0.377656	0.884144	174.491	193.201	176.532	161.569	174.264	209.223	187.924	195.82
ENSMUSG00000034525.8	Ice1	-0.0112558	7.37608	0.00896179	0.925837	0.980492	173.375	156.377	160.215	179.091	173.965	156.955	176.601	166.822
ENSMUSG00000038406.18	Scaf1	-0.255955	7.57146	2.36285	0.145147	0.884144	170.825	170.454	164.728	180.284	173.74	247.095	179.022	219.72
ENSMUSG00000078307.4	AI593442	0.118062	7.22917	0.240972	0.630632	0.899857	148.027	103.639	176.792	172.008	172.993	104.457	170.833	105.08
ENSMUSG00000031442.22	Mcf2l	0.00328692	7.49318	0.00123988	0.972377	0.992336	176.325	184.429	187.294	179.389	172.993	197.522	180.304	174.948
ENSMUSG00000033174.18	Mgll	-0.098813	7.66038	0.435911	0.519146	0.884144	183.977	222.477	178.181	194.152	172.918	247.942	185.574	227.528
ENSMUSG00000071644.11	Eef1g	-0.086685	7.66164	0.270686	0.610491	0.894514	186.209	226.66	167.679	184.608	172.918	236.78	179.877	222.907
ENSMUSG00000021373.17	Cap2	0.143199	7.37832	1.2488	0.281419	0.884144	181.666	155.051	187.294	183.192	172.619	146.794	179.022	141.966
ENSMUSG00000037428.15	Vgf	0.000912388	7.73063	1.92929e-05	0.996553	0.999439	220.167	182.593	202.395	234.787	172.619	250.097	174.251	242.585
ENSMUSG00000018451.8	6330403K07Rik	0.0200886	7.70895	0.0169286	0.898214	0.969657	215.464	210.645	164.815	248.356	172.32	243.862	165.991	245.612
ENSMUSG00000055013.17	Agap1	-0.175682	7.4535	1.72408	0.208966	0.884144	178.318	185.959	155.615	152.026	172.245	218.691	178.738	189.208
ENSMUSG00000013663.8	Pten	0.415379	7.19974	1.26876	0.277755	0.884144	140.932	79.8715	187.728	182.968	172.17	47.8795	154.455	69.0709
ENSMUSG00000032281.12	Acsbg1	-0.174223	7.59798	0.924189	0.351669	0.884144	179.194	214.419	172.452	160.973	171.871	230.853	199.887	217.649
ENSMUSG00000027620.17	Rbm39	0.357086	7.13115	0.664134	0.427896	0.884144	122.12	69.2628	176.011	163.881	171.722	34.2546	153.244	55.6072
ENSMUSG00000029121.17	Crmp1	-0.161109	7.48967	1.49417	0.240493	0.884144	166.44	180.96	151.97	183.863	171.722	220.384	174.536	197.334
ENSMUSG00000005312.16	Ubqln1	0.0740052	7.40972	1.05001	0.3218	0.884144	187.963	161.681	177.313	174.99	171.647	158.033	176.744	160.448
ENSMUSG00000056258.10	Kcnq3	0.424976	7.24736	1.36666	0.260689	0.884144	131.765	78.6474	228.693	168.503	171.647	57.8864	151.535	71.5405
ENSMUSG00000054455.6	Vapb	-0.0617605	7.47475	0.325627	0.576722	0.890206	187.245	190.141	163.426	166.863	171.647	206.682	172.186	188.093
ENSMUSG00000019796.13	Lrp11	0.023894	7.36325	0.0755909	0.787127	0.937319	181.506	159.437	172.8	170.591	171.647	175.969	169.836	155.668
ENSMUSG00000016541.11	Atxn10	0.0620944	7.51767	0.558567	0.466431	0.884144	186.209	202.79	166.811	185.801	171.572	198.446	165.777	174.549
ENSMUSG00000057522.16	Spop	0.0939252	7.37802	0.62111	0.442952	0.884144	163.491	154.235	172.626	164.179	171.348	125.78	179.022	137.106
ENSMUSG00000045482.17	Trrap	-0.00487882	7.51406	0.00368798	0.95238	0.988488	186.369	178.002	183.041	192.213	171.348	198.523	169.48	202.831
ENSMUSG00000067194.7	Eif1ax	0.247008	7.11289	0.663098	0.428249	0.884144	152.491	91.5003	169.415	158.513	171.273	64.2755	164.923	81.4988
ENSMUSG00000032244.10	Fem1b	0.101247	7.36994	1.58325	0.22759	0.884144	190.753	168.108	171.411	185.801	171.199	159.65	175.319	161.404
ENSMUSG00000026113.18	Inpp4a	0.0031851	7.35349	0.00206492	0.964357	0.991091	175.847	170.76	176.011	159.034	171.124	184.667	172.329	152.004
ENSMUSG00000031227.9	Magee1	-0.0545879	7.39834	0.400946	0.536168	0.884144	184.695	166.373	152.491	176.109	170.974	188.285	171.474	175.187
ENSMUSG00000037989.16	Wnk2	-0.213043	7.39041	3.43956	0.0834822	0.884144	159.665	154.235	150.755	156.872	170.9	208.145	170.05	171.363
ENSMUSG00000024411.12	Aqp4	0.366712	6.95185	0.621246	0.442903	0.884144	119.171	79.1575	168.547	142.259	170.9	25.4023	154.384	44.1353
ENSMUSG00000039270.10	Megf9	0.35372	7.06384	0.659747	0.429393	0.884144	124.751	74.0571	179.916	155.978	170.75	34.7934	160.721	52.1816
ENSMUSG00000004633.18	Chn2	-0.237976	7.02979	0.210474	0.652995	0.902733	139.019	183.205	127.582	48.6125	170.376	132.477	200.101	84.3668
ENSMUSG00000032366.16	Tpm1	-0.0136691	7.37788	0.0378071	0.848448	0.953981	158.469	174.33	166.811	165.148	170.376	176.2	158.941	165.547
ENSMUSG00000036712.16	Cyld	0.139112	7.23591	0.885461	0.361667	0.884144	176.644	130.467	165.336	161.048	170.301	118.467	156.449	130.095
ENSMUSG00000053046.17	Brsk2	-0.101904	7.50695	0.867293	0.366501	0.884144	175.847	189.733	175.49	164.701	170.227	227.235	174.465	185.464
ENSMUSG00000042182.17	Bend6	0.0579855	7.1872	0.112161	0.74235	0.925001	155.679	134.955	159.607	132.864	169.853	97.3755	169.623	123.244
ENSMUSG00000000308.15	Ckmt1	-0.134246	7.39941	1.01064	0.330744	0.884144	172.499	168.822	153.879	152.772	169.778	205.066	168.127	168.176
ENSMUSG00000007594.11	Hapln4	-0.274169	7.29745	3.02412	0.102577	0.884144	150.578	159.335	147.891	123.321	169.703	202.526	169.195	161.245
ENSMUSG00000003863.19	Ppfia3	-0.195299	7.47481	1.90985	0.187281	0.884144	159.745	168.516	170.369	160.451	169.629	225.08	161.077	198.848
ENSMUSG00000055436.19	Srsf11	0.201182	7.21834	0.505897	0.48787	0.884144	161.498	114.35	165.683	166.192	169.554	78.2083	179.948	100.937
ENSMUSG00000019699.17	Akt3	0.0944664	7.22796	0.434315	0.519901	0.884144	166.6	131.997	175.317	156.723	169.554	124.317	165.136	131.689
ENSMUSG00000025410.11	Dctn2	-0.141267	7.51122	1.56563	0.230069	0.884144	172.419	191.467	159.174	165.521	168.881	224.541	173.326	192.634
ENSMUSG00000020594.15	Pum2	0.330171	7.20938	1.2659	0.278276	0.884144	155.44	105.781	168.026	174.766	168.806	62.659	164.496	84.5262
ENSMUSG00000055447.20	Cd47	0.137486	7.23097	1.30034	0.272091	0.884144	163.89	156.683	165.249	163.806	168.731	125.549	167.771	128.502
ENSMUSG00000025892.17	Gria4	0.0164115	6.99323	0.00213748	0.963737	0.991029	111.678	88.5421	158.132	107.514	168.731	55.4232	175.106	61.2636
ENSMUSG00000047261.10	Gap43	0.0912276	7.46682	1.62373	0.222024	0.884144	189.079	175.758	160.302	187.292	168.432	168.194	158.514	173.673
ENSMUSG00000000711.4	Rab5b	-0.0641927	7.47922	0.251048	0.623634	0.898851	181.745	190.345	167.505	164.328	168.358	210.377	179.521	177.656
ENSMUSG00000048240.15	Gng7	0.015467	7.759	0.00575965	0.940511	0.984082	204.065	221.865	205.433	201.16	168.358	263.337	134.587	257.403
ENSMUSG00000025964.16	Adam23	-0.00511536	7.33658	0.00477466	0.945827	0.986059	174.89	162.599	170.543	148.373	168.358	159.957	174.963	155.429
ENSMUSG00000078923.11	Ube2v1	-0.136365	7.62093	0.77586	0.39235	0.884144	174.013	194.731	178.875	181.328	168.283	243.015	179.663	210.24
ENSMUSG00000020802.9	Ube2o	-0.125294	7.51687	1.12667	0.305333	0.884144	182.702	175.758	168.72	177.227	168.283	222.463	179.236	198.37
ENSMUSG00000035150.16	Eif2s3x	0.0485624	7.30016	0.292424	0.596637	0.893769	170.107	151.582	153.185	153.89	168.208	134.17	159.867	145.71
ENSMUSG00000053141.17	Ptprt	0.264951	7.25981	1.98842	0.178971	0.884144	158.15	118.838	178.094	174.17	168.133	88.8311	153.956	112.808
ENSMUSG00000013787.16	Ehmt2	-0.14285	7.55401	0.965893	0.341345	0.884144	177.6	183.001	159.26	184.981	168.059	235.856	157.09	217.251
ENSMUSG00000044308.18	Ubr3	0.393712	7.09891	1.26884	0.277741	0.884144	136.708	89.9702	166.464	163.955	167.984	45.6472	142.563	67.8759
ENSMUSG00000026207.17	Speg	-0.168643	7.46611	2.77259	0.116701	0.884144	160.382	167.802	178.528	161.868	167.984	217.305	173.326	192.873
ENSMUSG00000029166.15	Mapre3	-0.126641	7.57478	0.659398	0.429513	0.884144	181.108	195.241	164.034	181.924	167.909	235.703	171.545	213.427
ENSMUSG00000028136.16	Snx27	-0.0031463	7.37458	0.00152106	0.969406	0.991649	177.042	180.654	169.849	158.513	167.685	183.512	165.92	170.407
ENSMUSG00000052305.7	Hbb-bs	0.00448378	6.99749	0.000162909	0.989985	0.998373	86.6479	101.599	251.692	93.8699	167.685	172.736	106.815	84.8448
ENSMUSG00000003970.10	Rpl8	-0.142539	7.62873	0.686321	0.420448	0.884144	177.68	216.969	163.513	167.534	167.535	233.855	167.771	231.83
ENSMUSG00000052105.18	Mtcl1	-0.181118	7.24067	0.636671	0.43741	0.884144	147.469	166.986	159.521	104.755	167.535	176.2	189.846	122.368
ENSMUSG00000063457.15	Rps15	-0.0932409	7.7076	0.267395	0.61265	0.894788	180.151	248.591	159.781	180.507	167.386	237.858	170.691	244.337
ENSMUSG00000041020.15	Map7d2	-0.0573795	7.20446	0.189354	0.669671	0.90845	137.744	138.832	114.91	149.789	167.386	115.311	161.505	119.022
ENSMUSG00000008855.18	Hdac5	-0.131666	7.57312	0.740508	0.403088	0.884144	176.325	185.959	178.528	189.231	167.087	223.54	190.915	218.286
ENSMUSG00000006676.17	Usp19	-0.0830387	7.36748	1.14414	0.301746	0.884144	166.281	164.639	176.184	159.184	166.937	187.13	174.038	177.656
ENSMUSG00000024949.18	Sf1	-0.113868	7.39401	1.31634	0.269278	0.884144	165.245	178.41	156.57	155.307	166.863	198.754	168.127	175.585
ENSMUSG00000026860.17	Sh3glb2	-0.120256	7.47953	1.27286	0.277011	0.884144	162.056	189.019	155.442	168.131	166.713	209.607	165.421	191.518
ENSMUSG00000031654.17	Cbln1	-0.458052	7.00179	0.338285	0.569487	0.889673	126.903	199.016	109.529	24.2317	166.713	176.2	203.519	84.2872
ENSMUSG00000018770.10	Atp5g3	-0.0750826	7.49992	0.306741	0.587875	0.892169	180.789	186.061	165.596	158.289	166.339	209.146	166.418	185.703
ENSMUSG00000031310.17	Zmym3	0.00307304	7.39571	0.00110704	0.973898	0.993099	174.412	170.658	156.657	187.292	166.339	188.978	152.959	179.329
ENSMUSG00000001441.14	Npepps	0.013827	7.35478	0.0527879	0.821395	0.946696	173.615	172.596	166.03	159.706	166.19	167.578	170.976	160.767
ENSMUSG00000032580.13	Rbm5	0.0995552	7.32314	0.688363	0.419773	0.884144	165.643	161.987	163.253	172.231	166.04	130.398	172.044	150.41
ENSMUSG00000003352.15	Cacnb3	-0.158268	7.61104	0.828351	0.37719	0.884144	157.831	181.777	172.539	205.783	166.04	245.171	164.496	225.536
ENSMUSG00000029571.15	Tmem106b	0.382368	6.97422	0.652425	0.431911	0.884144	111.678	59.2661	169.588	152.548	165.965	27.4807	139.145	45.7286
ENSMUSG00000060657.9	Marf1	0.022865	7.3605	0.103809	0.751767	0.927184	183.579	164.639	174.362	163.433	165.965	167.27	172.471	169.53
ENSMUSG00000032562.14	Gnai2	-0.140357	7.56548	0.621129	0.442945	0.884144	176.325	202.586	160.128	183.564	165.891	240.244	168.982	221.314
ENSMUSG00000034135.16	Sik3	-0.0233101	7.42326	0.0305146	0.863671	0.958518	179.194	176.064	168.72	169.696	165.816	205.836	152.817	180.524
ENSMUSG00000057177.13	Gsk3a	-0.170078	7.50553	1.06526	0.318427	0.884144	167.158	186.877	158.306	165.894	165.666	227.774	169.907	199.724
ENSMUSG00000029516.20	Cit	-0.138322	7.46576	2.85224	0.111988	0.884144	165.404	156.989	168.026	188.933	165.293	203.141	185.289	194.068
ENSMUSG00000049583.16	Grm5	0.535306	6.99517	0.761228	0.396741	0.884144	95.0177	37.5386	192.675	159.482	165.218	17.8586	118.85	32.5836
ENSMUSG00000028351.6	Brinp1	-0.00833279	7.44765	0.00936773	0.924181	0.97963	162.933	158.927	170.543	179.613	165.218	183.589	164.78	162.36
ENSMUSG00000038324.14	Trpc4ap	-0.0836815	7.44701	0.393471	0.539943	0.884144	170.984	181.675	169.675	153.368	165.068	211.301	158.727	180.923
ENSMUSG00000020114.13	Cand1	0.133941	7.30659	2.00132	0.177651	0.884144	183.579	153.623	162.992	167.236	164.994	133.016	169.409	140.85
ENSMUSG00000030519.15	Apba2	-0.0934996	7.27241	1.41709	0.252442	0.884144	152.889	147.502	162.385	142.11	164.994	171.427	156.876	152.083
ENSMUSG00000041453.13	Rpl21	0.10355	7.53134	1.5752	0.228718	0.884144	176.245	194.323	171.324	178.793	164.769	160.727	163.926	181.321
ENSMUSG00000042750.8	Bex2	-0.00867321	7.46348	0.0136025	0.908706	0.973508	179.274	173.412	151.276	176.332	164.694	175.353	163.214	181.162
ENSMUSG00000003378.10	Grik5	-0.229141	7.59477	1.50608	0.238712	0.884144	158.549	169.74	162.385	191.319	164.545	245.248	153.956	235.733
ENSMUSG00000029614.14	Rpl6	0.0353609	7.58392	0.105472	0.749859	0.926425	180.55	218.499	167.939	178.42	164.47	196.444	167.059	199.326
ENSMUSG00000006998.17	Psmd2	0.0526522	7.41891	0.308771	0.586655	0.892011	178.796	189.427	170.543	170.144	164.022	188.593	156.876	173.992
ENSMUSG00000038145.18	Snrk	-0.0850363	7.28297	0.211929	0.651884	0.902127	163.65	174.126	150.581	133.684	164.022	169.426	186.357	139.894
ENSMUSG00000039145.17	Camk1d	0.14768	7.25283	0.810265	0.382313	0.884144	163.73	125.775	175.317	163.135	163.872	120.776	156.306	125.953
ENSMUSG00000024991.9	Eif3a	0.326245	6.98223	0.618167	0.444013	0.884144	107.373	68.3447	155.355	141.588	163.723	30.8676	129.46	52.9782
ENSMUSG00000020436.18	Gabrg2	0.205738	6.92363	0.179215	0.678075	0.909691	100.837	48.6574	152.838	137.04	163.573	30.0209	145.554	41.9046
ENSMUSG00000047085.15	Lrrc4b	-0.255817	7.51738	2.32681	0.148036	0.884144	168.433	173.208	151.536	156.499	163.424	234.394	165.92	211.993
ENSMUSG00000017670.17	Elmo2	-0.0912691	7.4382	0.715431	0.41098	0.884144	166.68	177.288	169.936	167.161	163.424	207.683	171.83	182.596
ENSMUSG00000069072.10	Slc7a14	0.197028	7.18958	2.4344	0.139613	0.884144	184.057	141.79	165.683	150.013	163.05	120.468	144.699	131.45
ENSMUSG00000022043.20	Trim35	-0.0205915	7.45322	0.0368527	0.850348	0.954279	181.506	178.104	169.936	179.016	163.05	207.76	165.208	182.755
ENSMUSG00000035596.15	Mboat7	-0.0937529	7.43914	0.385682	0.543931	0.884144	179.992	179.532	147.804	179.613	162.975	217.613	156.378	196.139
ENSMUSG00000032199.14	Polr2m	-0.0857897	7.42943	0.998423	0.333591	0.884144	169.071	179.94	162.038	160.302	162.751	190.979	167.771	190.961
ENSMUSG00000013160.8	Atp6v0d1	-0.0391997	7.52705	0.069233	0.796049	0.940391	173.375	206.156	167.245	175.736	162.751	222.078	165.065	192.474
ENSMUSG00000043716.14	Rpl7	0.28073	7.30918	1.84879	0.194079	0.884144	146.114	146.278	166.985	153.07	162.526	83.8276	152.817	104.921
ENSMUSG00000029838.12	Ptn	0.356822	7.33051	3.25332	0.0914634	0.884144	150.498	126.795	186.079	198.998	162.452	92.295	148.616	113.923
ENSMUSG00000025016.12	Tm9sf3	0.306076	7.10114	1.0705	0.31728	0.884144	143.961	98.8448	165.249	158.662	162.302	59.8109	154.953	81.3395
ENSMUSG00000020149.18	Rab1a	0.173197	7.22461	1.20632	0.289437	0.884144	162.375	133.731	163.86	159.482	162.302	107.382	162.43	117.269
ENSMUSG00000052296.8	Ppp6r1	-0.0835356	7.38906	0.93141	0.349849	0.884144	164.846	163.007	168.894	169.398	162.302	197.214	166.561	179.807
ENSMUSG00000070493.4	Chchd2	-0.123893	7.47294	0.830004	0.376727	0.884144	165.085	190.447	163.86	157.916	162.302	213.225	171.26	191.2
ENSMUSG00000040118.16	Cacna2d1	0.393298	6.94891	0.516924	0.483244	0.884144	99.7208	41.1088	164.294	161.942	162.227	25.5562	129.531	38.3993
ENSMUSG00000031691.15	Tnpo2	-0.108449	7.41165	0.808376	0.382853	0.884144	168.513	167.292	172.539	161.719	162.153	204.604	167.059	188.571
ENSMUSG00000024302.17	Dtna	0.203815	7.20793	1.71066	0.210655	0.884144	156.955	139.444	169.241	153.368	162.153	97.5294	159.368	118.384
ENSMUSG00000027652.16	Ralgapb	0.0494919	7.27383	0.440216	0.517119	0.884144	165.962	154.031	166.898	154.934	162.078	152.414	160.294	145.391
ENSMUSG00000030678.8	Maz	-0.228252	7.43458	2.68858	0.121936	0.884144	153.049	176.982	151.536	155.083	161.928	215.766	173.183	194.864
ENSMUSG00000026782.16	Abi2	0.359409	7.16667	1.9158	0.186635	0.884144	152.252	99.8649	167.245	176.481	161.928	72.8969	142.136	87.5535
ENSMUSG00000005469.11	Prkaca	-0.0705908	7.47578	0.263398	0.615295	0.895307	172.18	196.772	155.442	167.758	161.928	207.837	167.842	189.208
ENSMUSG00000030327.9	Necap1	0.0463822	7.28692	0.376219	0.548852	0.884629	161.817	167.292	152.664	163.359	161.854	157.648	156.306	148.897
ENSMUSG00000023032.13	Slc4a8	-0.0610793	7.28326	0.322856	0.578331	0.890206	167.716	142.504	164.468	161.719	161.779	171.119	166.418	164.671
ENSMUSG00000040721.10	Zfhx2	-0.119596	7.27342	1.31334	0.269803	0.884144	157.273	157.295	158.913	138.382	161.704	173.12	174.607	155.27
ENSMUSG00000029804.18	Herc3	0.0539165	7.22216	0.277561	0.606034	0.893769	166.361	146.176	162.645	153.964	161.48	146.256	167.202	131.131
ENSMUSG00000040390.14	Map3k10	-0.318997	7.48079	2.84113	0.112631	0.884144	147.628	162.803	159.781	161.42	161.33	252.714	164.638	209.284
ENSMUSG00000027677.18	Ttc14	0.296186	6.87658	0.178963	0.678288	0.909691	68.3139	27.7459	174.188	129.062	161.33	15.2414	127.253	21.4303
ENSMUSG00000017734.16	Dbndd2	0.0254694	7.37154	0.0649634	0.802289	0.942548	158.31	181.675	175.75	147.403	161.33	160.496	168.697	160.926
ENSMUSG00000029426.9	Scarb2	0.0272954	7.27602	0.183347	0.674617	0.909686	175.847	160.253	155.615	159.556	161.256	153.722	159.511	164.591
ENSMUSG00000038095.16	Sbno1	0.206035	7.20995	1.39539	0.255947	0.884144	160.303	131.487	172.366	162.688	161.106	102.687	162.929	116.711
ENSMUSG00000027499.13	Pkia	0.326538	7.01911	0.70305	0.414966	0.884144	121.642	73.3431	147.804	156.798	161.031	42.0293	141.21	54.1732
ENSMUSG00000010608.16	Rbm25	0.299806	6.96431	0.323381	0.578026	0.890206	102.112	49.3714	156.57	139.798	161.031	23.7858	141.21	37.8416
ENSMUSG00000002341.9	Ncan	0.029581	7.5662	0.0327079	0.858911	0.957039	176.963	162.497	178.181	237.843	161.031	199.6	157.731	221.951
ENSMUSG00000022710.18	Usp7	0.123892	7.24255	1.7982	0.199949	0.884144	160.143	161.477	155.962	161.42	160.957	130.398	151.25	143.798
ENSMUSG00000018547.9	Pip4k2b	-0.0407116	7.38491	0.118539	0.735419	0.922964	174.173	164.537	167.592	164.105	160.957	197.522	164.709	166.423
ENSMUSG00000029190.20	D5Ertd579e	0.131857	7.31191	3.56066	0.0787365	0.884144	176.405	163.721	170.977	163.657	160.732	150.104	158.158	146.825
ENSMUSG00000020657.17	Dnajc27	-0.0711108	7.47069	0.310189	0.585806	0.891509	181.267	185.041	157.698	177.898	160.732	208.684	165.777	202.194
ENSMUSG00000035781.15	R3hdm4	-0.0703329	7.54177	0.301505	0.591048	0.89251	177.68	188.509	180.524	191.915	160.583	225.003	168.27	221.712
ENSMUSG00000003166.21	Dgcr2	-0.132011	7.34865	0.697997	0.41661	0.884144	169.709	170.964	147.63	144.495	160.508	198.6	166.988	167.3
ENSMUSG00000030718.10	Ppme1	-0.100245	7.43041	0.748512	0.400618	0.884144	166.6	168.006	166.464	171.486	160.433	208.607	169.338	182.596
ENSMUSG00000030738.12	Eif3c	0.130635	7.31779	4.45541	0.0520472	0.884144	172.817	158.111	161.777	164.999	160.433	142.484	152.39	145.471
ENSMUSG00000091337.4	Eid1	-0.000264152	7.30652	1.52291e-05	0.996938	0.999439	170.027	151.174	155.875	159.929	160.433	148.796	171.688	156.226
ENSMUSG00000037487.8	Ubr5	0.258458	7.28324	2.52029	0.13331	0.884144	172.339	147.604	173.928	173.052	160.134	104.226	158.87	134.318
ENSMUSG00000052915.15	Msl1	0.0197422	7.39601	0.0736354	0.789826	0.938138	155.839	173.922	173.147	180.209	160.134	169.81	165.279	178.612
ENSMUSG00000033152.14	Podxl2	-0.253014	7.59135	1.43912	0.248948	0.884144	176.325	186.469	140.687	181.85	159.985	232.854	191.983	231.909
ENSMUSG00000062257.14	Opcml	0.35743	7.09934	1.38056	0.25838	0.884144	132.562	91.7043	170.89	166.64	159.985	54.4995	145.198	78.8699
ENSMUSG00000021194.7	Chga	-0.145731	7.42633	1.35777	0.262179	0.884144	162.853	164.333	149.453	163.806	159.985	196.137	175.391	177.019
ENSMUSG00000029055.18	Plch2	-0.234461	7.24405	1.98415	0.17941	0.884144	140.773	165.761	152.577	120.115	159.91	193.827	177.954	149.614
ENSMUSG00000041263.15	Rusc1	-0.182202	7.38797	1.6628	0.216818	0.884144	147.628	163.721	150.581	168.056	159.76	214.611	162.146	178.294
ENSMUSG00000044667.13	Plppr4	0.534267	7.1853	2.13644	0.164535	0.884144	130.888	81.5036	192.067	197.656	159.76	54.4995	128.606	72.9745
ENSMUSG00000026150.15	Mff	0.0744539	7.27165	0.432153	0.520928	0.884144	166.361	149.236	158.392	154.561	159.76	134.17	164.78	138.221
ENSMUSG00000019432.16	Ddx39b	-0.127137	7.37725	2.028	0.17496	0.884144	157.672	168.618	148.759	174.17	159.76	199.447	163.427	186.42
ENSMUSG00000089682.11	Bcl2l2	-0.072802	7.32713	0.907384	0.355957	0.884144	159.426	163.211	159.434	155.008	159.536	177.046	164.567	168.893
ENSMUSG00000048578.12	Mlec	-0.0362153	7.30207	0.147526	0.706318	0.916642	165.803	162.599	157.872	159.482	159.536	171.581	161.291	169.769
ENSMUSG00000027351.15	Spred1	0.479199	7.18488	2.9035	0.109076	0.884144	167.397	110.27	197.708	170.144	159.387	62.659	153.885	87.1552
ENSMUSG00000029581.15	Fscn1	-0.11992	7.58572	0.330094	0.574148	0.889995	169.469	177.9	177.747	212.344	159.387	254.716	157.944	229.44
ENSMUSG00000000563.18	Atp5pb	0.320012	7.28406	3.66626	0.0748583	0.884144	159.665	135.261	188.856	163.955	159.312	97.4524	154.953	107.151
ENSMUSG00000063146.12	Clip2	-0.13728	7.39267	0.720197	0.409462	0.884144	163.411	154.847	162.038	160.227	159.237	208.453	153.672	183.153
ENSMUSG00000009418.17	Nav1	0.0389428	7.40344	0.144878	0.708832	0.91706	172.419	156.989	165.856	191.915	159.162	166.962	160.08	182.755
ENSMUSG00000045573.10	Penk	0.0953409	7.71854	0.258349	0.618674	0.897413	192.188	220.845	191.98	197.954	159.088	234.779	126.184	231.591
ENSMUSG00000031751.15	Amfr	-0.0302359	7.40569	0.0697796	0.795265	0.940269	168.114	185.041	167.505	159.034	159.088	192.596	162.003	180.365
ENSMUSG00000051586.18	Mical3	-0.118015	7.32864	1.37617	0.259106	0.884144	157.114	159.947	161.517	149.565	158.938	186.437	172.257	164.033
ENSMUSG00000029436.10	Mmp17	-0.0882541	7.34163	0.339244	0.568946	0.889673	159.665	139.546	168.634	158.587	158.789	190.517	147.904	168.813
ENSMUSG00000028426.11	Rad23b	0.0266441	7.27555	0.123604	0.730064	0.921801	172.339	147.298	155.615	160.451	158.714	161.497	157.232	146.666
ENSMUSG00000030329.12	Pianp	-0.148297	7.41413	0.821688	0.379065	0.884144	168.354	161.987	143.725	175.81	158.564	220.461	155.096	186.181
ENSMUSG00000055204.16	Ankrd17	0.276914	7.12832	1.63735	0.220191	0.884144	156.636	121.184	163.86	159.034	158.564	80.9794	157.161	99.1051
ENSMUSG00000048078.17	Tenm4	-0.0296727	7.35755	0.0420851	0.840225	0.95044	171.701	141.688	156.917	193.183	158.489	181.742	146.551	190.642
ENSMUSG00000020936.9	Nmt1	0.0111037	7.42377	0.0116886	0.915343	0.976632	171.143	180.246	172.626	173.424	158.489	200.139	167.985	165.467
ENSMUSG00000020734.14	Grin2c	-0.443379	7.08986	1.43122	0.250194	0.884144	126.185	165.149	124.805	65.7611	158.265	183.281	192.41	120.934
ENSMUSG00000028086.16	Fbxw7	0.15942	7.12922	0.537649	0.47475	0.884144	135.512	107.923	160.302	152.697	158.265	82.7499	152.959	104.283
ENSMUSG00000102543.6	Pcdhgc5	0.0273393	7.35363	0.0138585	0.907855	0.973205	170.665	135.057	174.101	185.801	158.116	202.449	136.154	156.545
ENSMUSG00000032187.17	Smarca4	-0.136636	7.34363	1.31547	0.269431	0.884144	159.266	153.011	155.008	158.363	157.817	199.831	161.291	168.893
ENSMUSG00000066621.13	Tecpr1	-0.201296	7.2772	1.89643	0.188748	0.884144	153.288	154.133	154.66	126.378	157.742	186.13	174.18	158.457
ENSMUSG00000022194.16	Pabpn1	-0.0667442	7.26823	0.328744	0.574923	0.89017	134.157	144.34	153.532	159.929	157.667	146.487	157.873	157.979
ENSMUSG00000036882.8	Arhgap33	-0.0998184	7.47197	0.298756	0.592728	0.892898	156.157	159.233	170.369	195.27	157.592	218.614	140.142	213.586
ENSMUSG00000060938.15	Rpl26	0.0570052	7.43524	0.387071	0.543216	0.884144	154.005	197.18	159.781	163.881	157.368	162.883	159.796	168.574
ENSMUSG00000028530.15	Jak1	0.188363	7.26491	3.69041	0.0740034	0.884144	175.049	156.887	166.637	161.719	157.069	132.939	158.087	131.37
ENSMUSG00000043079.18	Synpo	0.0506682	7.475	0.0762825	0.786181	0.93731	167.238	149.032	197.795	187.143	156.92	199.831	148.188	172.159
ENSMUSG00000028152.11	Tspan5	-0.114142	7.25138	0.957803	0.343313	0.884144	144.041	159.743	150.928	145.241	156.845	189.67	157.161	145.63
ENSMUSG00000116165.2	Pdxp	-0.220635	7.40131	1.42763	0.250763	0.884144	155.759	177.39	136	156.276	156.621	218.691	158.656	194.785
ENSMUSG00000035969.16	Rusc2	-0.15519	7.351	0.878347	0.363549	0.884144	158.629	154.745	146.502	161.942	156.546	205.99	156.591	173.354
ENSMUSG00000031701.7	Dnaja2	0.17514	7.11713	1.22777	0.285349	0.884144	146.512	125.775	154.747	149.267	156.471	97.2985	145.126	111.533
ENSMUSG00000019831.15	Wasf1	0.0330046	7.25629	0.0689528	0.796452	0.940391	160.223	146.584	149.713	161.793	156.396	166.039	143.631	138.301
ENSMUSG00000036452.19	Arhgap26	-0.0158532	7.0184	0.0137045	0.908366	0.973368	150.498	129.549	143.985	118.251	156.396	127.781	155.309	108.745
ENSMUSG00000026235.15	Epha4	0.330748	7.07103	1.44142	0.248587	0.884144	140.135	94.8665	179.482	170.815	156.321	75.2832	140.64	93.2098
ENSMUSG00000015002.19	Efr3a	0.183133	7.0696	1.02337	0.327814	0.884144	157.513	126.183	153.359	138.233	156.321	94.0655	152.817	103.487
ENSMUSG00000038485.7	Socs7	-0.0121522	7.31868	0.011187	0.917172	0.977665	168.672	172.494	161.951	156.425	156.321	186.822	161.505	160.448
ENSMUSG00000034621.15	Gpatch8	0.0564378	7.19879	0.383625	0.544993	0.884144	150.259	146.89	156.743	158.363	156.022	136.557	156.378	139.815
ENSMUSG00000008658.17	Rbfox1	0.225157	7.18548	1.76516	0.203905	0.884144	147.628	125.469	171.324	154.337	155.798	105.843	149.185	101.415
ENSMUSG00000026701.16	Prdx6	0.00654183	7.5339	0.00187242	0.966058	0.991649	164.926	211.359	177.313	180.657	155.798	203.834	159.582	211.674
ENSMUSG00000032279.12	Idh3a	0.0744073	7.26877	1.20289	0.290097	0.884144	162.056	153.827	154.14	155.157	155.649	146.564	153.316	138.221
ENSMUSG00000031229.17	Atrx	0.167395	6.77138	0.0621875	0.806465	0.94349	53.009	22.4415	153.793	101.997	155.649	11.5465	107.67	20.1556
ENSMUSG00000022770.18	Dlg1	0.18315	7.11997	1.18811	0.292968	0.884144	142.128	122.612	158.045	147.254	155.499	92.449	146.266	107.868
ENSMUSG00000028906.18	Epb41	-0.134089	6.95699	0.214273	0.650105	0.902005	140.295	149.746	131.14	70.682	155.424	118.775	165.492	99.8221
ENSMUSG00000047675.16	Rps8	0.000936897	7.483	4.31277e-05	0.994847	0.999439	161.737	213.603	153.619	160.973	155.424	188.978	149.969	195.024
ENSMUSG00000052040.11	Klf13	0.0262972	7.45613	0.0722985	0.791694	0.938651	175.926	174.636	179.916	182.744	155.125	197.445	167.273	180.524
ENSMUSG00000068267.6	Cenpb	-0.27832	7.46275	2.47634	0.136491	0.884144	158.947	178.206	139.732	152.324	154.976	237.396	158.87	211.833
ENSMUSG00000015087.15	Rabl6	-0.136254	7.36773	1.31296	0.26987	0.884144	152.81	168.414	156.049	158.587	154.901	194.212	166.561	183.153
ENSMUSG00000107068.2	Gm42742	-0.255708	7.05149	1.49728	0.240026	0.884144	124.591	143.932	140.774	89.1726	154.901	151.798	162.929	125.315
ENSMUSG00000039202.13	Abhd2	-0.014084	7.32311	0.0248574	0.876833	0.961826	166.759	153.011	164.988	166.192	154.901	183.743	149.613	169.132
ENSMUSG00000031511.17	Arhgef7	-0.10854	7.28438	0.739118	0.403519	0.884144	152.57	171.372	152.404	135.698	154.826	184.205	166.276	154.473
ENSMUSG00000052534.16	Pbx1	0.167726	7.36231	1.19154	0.292298	0.884144	166.44	158.111	155.442	220.247	154.752	149.566	148.687	170.486
ENSMUSG00000058799.17	Nap1l1	0.366815	7.19799	2.89126	0.109763	0.884144	151.614	116.798	175.23	177.6	154.527	84.2894	142.136	100.858
ENSMUSG00000093674.8	Rpl41	-0.0116891	7.613	0.00613199	0.938622	0.983662	165.962	227.884	166.03	191.542	154.452	221.385	155.95	225.695
ENSMUSG00000021097.16	Clmn	-0.0761968	7.40387	0.676661	0.423665	0.884144	178.636	175.656	160.389	165.148	154.303	191.749	180.803	189.845
ENSMUSG00000000740.13	Rpl13	-0.1248	7.5218	0.555856	0.467495	0.884144	164.368	204.932	153.966	159.407	154.079	223.925	150.396	215.896
ENSMUSG00000032777.10	Gtf3c1	-0.0964671	7.34431	0.438364	0.517989	0.884144	161.1	155.051	158.306	162.315	154.004	203.218	149.399	174.231
ENSMUSG00000023150.15	Ivns1abp	0.28013	7.14745	1.3649	0.260982	0.884144	151.694	116.9	178.094	157.021	153.854	77.0536	157.446	108.824
ENSMUSG00000051223.15	Bzw1	0.404288	7.07576	1.40527	0.254344	0.884144	140.055	84.6658	168.894	165.819	153.854	48.8802	150.467	69.5489
ENSMUSG00000028180.19	Zranb2	0.328219	6.98801	0.457699	0.509034	0.884144	115.663	64.3664	157.785	141.588	153.705	28.8662	150.467	48.8356
ENSMUSG00000056812.15	St8sia3	0.328314	7.09773	2.29377	0.150747	0.884144	157.991	106.801	155.528	156.35	153.555	76.8997	130.671	98.2288
ENSMUSG00000059796.17	Eif4a1	0.0696748	7.3717	0.521742	0.481246	0.884144	156.556	166.271	177.486	176.854	153.555	156.571	163.285	171.841
ENSMUSG00000040652.17	Oaz2	-0.148648	7.40314	1.33286	0.266418	0.884144	161.259	171.066	148.672	157.618	153.406	201.756	164.424	188.332
ENSMUSG00000024695.17	Zfp91	0.0855075	7.22786	0.63725	0.437206	0.884144	161.976	145.564	159.087	152.697	153.331	129.167	166.703	134.477
ENSMUSG00000021248.10	Tmed10	0.106243	7.21679	1.56487	0.230176	0.884144	164.926	142.81	156.309	155.232	153.256	128.089	155.523	138.46
ENSMUSG00000029775.15	Klhdc10	-0.0767303	7.29412	0.50662	0.487565	0.884144	167.397	167.394	141.208	151.355	153.256	180.972	160.08	167.3
ENSMUSG00000037887.12	Dusp8	-0.216225	7.47201	1.55283	0.231891	0.884144	152.65	180.348	147.63	172.306	153.182	222.232	175.319	207.77
ENSMUSG00000053929.18	Cyhr1	-0.121308	7.41881	0.903998	0.35683	0.884144	154.643	178.716	159.607	161.644	153.107	197.907	169.551	191.439
ENSMUSG00000043460.8	Elfn2	-0.0265847	7.4565	0.0234573	0.880322	0.962008	170.187	148.522	172.886	198.476	153.107	195.983	145.554	208.408
ENSMUSG00000000881.13	Dlg3	-0.00764873	7.34809	0.00733516	0.932885	0.982342	158.31	150.154	156.483	183.341	153.107	181.896	154.526	162.281
ENSMUSG00000026458.14	Ppfia4	-0.280337	7.24785	1.62689	0.221597	0.884144	150.179	178.206	129.665	102.295	153.032	182.358	189.49	155.429
ENSMUSG00000030557.18	Mef2a	0.315783	6.95949	0.672202	0.425164	0.884144	123.316	73.8531	148.585	147.403	152.957	38.5653	148.473	56.2446
ENSMUSG00000029636.12	Wasf3	-0.020705	7.21968	0.103539	0.752078	0.927184	151.136	141.586	163.166	141.662	152.957	147.641	157.09	148.498
ENSMUSG00000067274.11	Rplp0	-0.135265	7.45287	0.590766	0.454094	0.884144	156.078	196.874	148.238	157.245	152.883	216.304	150.04	203.867
ENSMUSG00000024735.14	Prpf19	-0.0648563	7.36412	0.279989	0.604477	0.893769	166.759	169.536	150.408	159.631	152.733	194.982	154.669	173.673
ENSMUSG00000005161.16	Prdx2	-0.0725372	7.33917	0.574357	0.460312	0.884144	158.469	168.21	151.102	154.859	152.584	180.433	160.864	171.363
ENSMUSG00000016921.15	Srsf6	0.0641019	7.15372	0.267825	0.612367	0.894788	146.432	133.629	151.362	157.394	152.584	118.929	156.947	134.796
ENSMUSG00000024581.14	Napg	0.0415208	7.11836	0.168232	0.687505	0.912178	146.99	133.731	138.951	151.355	152.509	123.548	151.963	126.829
ENSMUSG00000025139.15	Tollip	-0.0573372	7.36283	0.239068	0.631975	0.899857	176.644	173.922	155.442	151.057	152.359	194.058	172.186	165.069
ENSMUSG00000024294.15	Mib1	0.345335	6.93953	0.77928	0.391335	0.884144	123.395	64.0604	159.26	143.974	152.21	37.1797	138.504	58.3956
ENSMUSG00000014313.16	Cox6c	0.0961797	7.34786	1.18679	0.293226	0.884144	155.121	178.716	162.298	148.373	152.21	148.026	143.631	159.014
ENSMUSG00000042331.14	Specc1	-0.0759604	7.12042	0.287931	0.599444	0.893769	152.012	151.378	137.042	116.163	152.135	148.18	155.95	130.334
ENSMUSG00000073557.13	Ppp1r12b	-0.0484339	7.39052	0.0651208	0.802055	0.942503	156.476	154.133	147.37	206.007	152.135	196.444	147.405	190.801
ENSMUSG00000087141.2	Plcxd2	0.135045	6.93562	0.449586	0.512757	0.884144	137.744	105.883	146.589	142.184	152.06	86.9066	156.093	89.7842
ENSMUSG00000066306.14	Numa1	-0.109942	7.19527	0.678981	0.422889	0.884144	148.904	154.949	137.823	132.193	151.985	165.269	155.737	146.268
ENSMUSG00000049550.18	Clip1	0.122052	7.09377	0.858707	0.368819	0.884144	140.932	136.587	151.536	140.917	151.761	111.462	150.538	109.94
ENSMUSG00000024045.7	Akap8	0.0372728	7.12979	0.0467564	0.831729	0.94811	144.679	132.813	149.54	140.096	151.761	107.998	165.421	127.466
ENSMUSG00000045128.10	Rpl18a	-0.132907	7.41374	0.677758	0.423298	0.884144	156.715	191.263	136.695	147.105	151.612	206.836	144.699	189.527
ENSMUSG00000060373.16	Hnrnpc	0.0997477	7.29483	1.97992	0.179848	0.884144	176.484	157.601	164.121	164.254	151.537	156.109	163.427	147.144
ENSMUSG00000031539.7	Ap3m2	-0.0915777	7.23834	0.995318	0.33432	0.884144	147.15	149.134	151.276	149.715	151.462	181.742	151.535	151.685
ENSMUSG00000009681.11	Bcr	-0.0149208	7.41482	0.0102188	0.920824	0.978553	172.499	163.517	170.543	169.846	151.387	213.533	140.355	178.214
ENSMUSG00000028495.15	Rps6	0.0472775	7.37405	0.209869	0.653458	0.902816	163.092	198.608	151.189	152.622	151.313	168.81	149.541	174.31
ENSMUSG00000104597.2	B230334C09Rik	0.513839	7.15725	1.7276	0.208526	0.884144	145.795	90.6842	179.569	188.858	151.088	45.9551	143.489	83.1718
ENSMUSG00000037679.10	Inf2	-0.0670325	7.46223	0.19456	0.66546	0.907785	161.179	149.032	181.045	168.653	150.864	211.686	136.439	192.395
ENSMUSG00000028059.17	Arhgef2	-0.107419	7.28836	2.15023	0.163265	0.884144	151.614	150.664	161.604	145.912	150.64	181.896	163.783	160.608
ENSMUSG00000025189.10	Cnnm1	-0.113878	7.20659	0.896177	0.35886	0.884144	148.585	154.745	144.506	136.145	150.49	177.431	155.167	148.817
ENSMUSG00000036989.17	Trim3	-0.272651	7.1528	3.57435	0.0782206	0.884144	138.063	140.77	124.718	113.703	150.341	178.586	155.808	140.054
ENSMUSG00000038467.16	Chmp4b	-0.101195	7.37432	0.673475	0.424735	0.884144	161.498	172.902	156.483	148.074	150.341	193.981	169.338	171.681
ENSMUSG00000033917.16	Gde1	-0.0767572	7.30234	0.618424	0.44392	0.884144	151.534	156.479	149.8	155.307	150.266	182.82	149.755	163.794
ENSMUSG00000015733.14	Capza2	0.409253	7.04462	1.43019	0.250356	0.884144	127.62	74.2611	174.188	147.627	150.191	48.0334	131.952	64.2112
ENSMUSG00000075232.7	Amd1	0.193331	7.12873	2.45551	0.138031	0.884144	154.723	140.158	155.875	141.662	150.191	101.301	150.681	115.915
ENSMUSG00000021427.11	Ssr1	0.148074	7.11304	1.35638	0.262414	0.884144	157.114	124.755	147.196	148.969	150.116	101.686	145.126	124.758
ENSMUSG00000071054.13	Safb	-0.0680812	7.20132	0.95814	0.343231	0.884144	146.672	137.709	140.774	147.925	150.116	153.722	146.479	150.49
ENSMUSG00000051403.10	Ppp1r37	-0.173112	7.2972	1.49039	0.241061	0.884144	142.527	158.315	146.676	145.167	150.042	191.056	155.523	171.602
ENSMUSG00000009013.6	Dynll1	0.0764931	7.32308	0.592854	0.453313	0.884144	160.462	155.969	164.641	172.306	149.892	155.031	149.684	165.069
ENSMUSG00000074781.6	Ube2n	0.210294	7.15878	2.43831	0.139319	0.884144	153.368	132.303	171.498	146.285	149.817	100.839	155.096	115.835
ENSMUSG00000026341.17	Actr3	0.150589	7.1579	2.27539	0.152282	0.884144	156.397	133.833	151.71	157.245	149.743	120.545	139.928	129.617
ENSMUSG00000039126.11	Prune2	0.118447	6.93391	0.251601	0.623255	0.898776	129.533	117.512	134.612	115.417	149.743	71.7422	154.669	81.6582
ENSMUSG00000027309.19	4930402H24Rik	0.0194546	7.30592	0.0930616	0.764526	0.931958	161.817	170.25	155.962	165.968	149.743	164.037	166.774	164.671
ENSMUSG00000020271.18	Fbxw11	-0.039042	7.21765	0.155731	0.69869	0.914409	162.056	157.397	152.317	136.965	149.593	172.351	161.006	142.444
ENSMUSG00000027706.9	Sec62	0.232073	6.90314	0.313757	0.58368	0.891509	84.2565	57.736	155.181	124.886	149.444	34.1007	129.46	46.3659
ENSMUSG00000056851.15	Pcbp2	-0.0211694	7.26898	0.0472979	0.830774	0.94811	156.157	169.638	145.461	145.539	149.444	170.195	151.037	155.19
ENSMUSG00000029430.14	Ran	0.0982568	7.21897	2.00497	0.17728	0.884144	160.621	159.437	140.34	150.311	149.369	140.328	143.916	136.867
ENSMUSG00000049100.16	Pcdh10	0.204609	7.0449	0.724353	0.408145	0.884144	111.837	82.5237	137.476	177.6	149.369	77.0536	124.262	91.5368
ENSMUSG00000037331.16	Larp1	-0.0535574	7.24679	0.544976	0.471808	0.884144	154.962	145.258	149.54	151.728	149.369	157.032	159.084	158.775
ENSMUSG00000042249.12	Grk3	-0.0458389	7.24082	0.381637	0.546024	0.884388	157.592	154.031	146.415	155.083	149.294	159.65	157.802	166.184
ENSMUSG00000020864.14	Ankrd40	-0.0654721	7.3451	0.255344	0.620704	0.898323	153.208	184.021	148.064	148.596	149.294	185.514	165.35	163.077
ENSMUSG00000051335.7	Gfod1	0.0997737	7.26389	0.42571	0.524007	0.884144	153.208	174.126	186.686	144.868	149.219	173.12	155.737	136.708
ENSMUSG00000030077.12	Chl1	0.338198	6.77259	0.458217	0.508797	0.884144	106.417	50.0854	145.2	135.026	149.145	23.2469	138.219	34.8939
ENSMUSG00000033530.9	Ttc7b	-0.0547238	7.25909	0.331764	0.573191	0.889995	142.208	160.151	148.759	149.491	148.995	173.428	144.201	157.182
ENSMUSG00000008140.19	Emc10	-0.217617	7.38882	1.27664	0.276328	0.884144	149.78	165.047	147.804	156.947	148.92	219.768	157.944	193.829
ENSMUSG00000041708.13	Mpped1	-0.0477001	7.31124	0.0821683	0.778314	0.93523	155.679	143.932	169.762	175.736	148.92	206.836	137.863	173.275
ENSMUSG00000035093.17	Secisbp2l	0.31928	7.02527	1.44358	0.248248	0.884144	132.483	98.1308	151.362	155.828	148.846	57.6555	141.708	82.8532
ENSMUSG00000020396.9	Nefh	-0.0352984	7.18753	0.0269094	0.871896	0.960181	147.548	149.542	164.294	97.0013	148.771	129.09	166.347	127.865
ENSMUSG00000038084.17	Opa1	0.224702	7.13312	1.90703	0.187588	0.884144	149.302	126.489	159.347	150.386	148.696	91.5252	148.687	112.17
ENSMUSG00000063239.18	Grm4	-0.479568	6.96951	1.17515	0.295519	0.884144	124.751	150.46	99.2882	56.143	148.696	169.426	187.995	93.9268
ENSMUSG00000068739.14	Sars	-0.100561	7.32021	0.566505	0.463338	0.884144	154.005	171.066	142.51	147.851	148.621	192.211	153.6	165.388
ENSMUSG00000017843.15	Ppp2r5c	0.0981168	7.28814	1.54368	0.233206	0.884144	165.245	150.562	164.207	159.407	148.621	136.941	158.158	153.677
ENSMUSG00000042078.15	Svop	-0.111472	7.30957	0.553281	0.46851	0.884144	153.527	160.049	140.34	155.307	148.247	195.906	144.414	169.61
ENSMUSG00000025781.15	Atp5c1	0.0508747	7.32214	0.238843	0.632134	0.899857	159.187	182.083	150.668	151.653	148.247	173.659	154.241	145.073
ENSMUSG00000059981.13	Taok2	-0.143391	7.34198	1.34706	0.26399	0.884144	155.679	146.176	150.581	162.091	148.173	191.518	156.449	182.675
ENSMUSG00000021259.6	Cyp46a1	-0.139855	7.31096	1.02559	0.327307	0.884144	148.106	146.482	146.502	164.999	148.098	196.829	141.139	181.799
ENSMUSG00000001729.15	Akt1	-0.23263	7.29071	2.46076	0.137641	0.884144	142.048	154.745	136.955	138.531	148.098	197.984	143.489	182.835
ENSMUSG00000033595.8	Lgi3	-0.240568	7.36651	2.25101	0.154347	0.884144	144.838	167.292	147.023	135.25	148.023	203.218	172.97	177.975
ENSMUSG00000028053.14	Ash1l	0.347536	6.95343	1.23703	0.283609	0.884144	126.425	75.8932	154.14	143.452	148.023	46.8788	132.309	65.7249
ENSMUSG00000050751.15	Pgbd5	-0.112875	7.2341	0.923596	0.351819	0.884144	146.114	152.807	145.547	133.759	147.948	182.127	144.129	151.048
ENSMUSG00000020029.7	Nudt4	0.241043	7.05502	1.01915	0.328781	0.884144	121.403	104.251	156.917	149.789	147.948	67.9704	141.495	93.0505
ENSMUSG00000015476.7	Prrt1	-0.149235	7.22356	1.34276	0.264722	0.884144	131.845	157.499	143.725	144.794	147.874	179.356	150.894	162.679
ENSMUSG00000031376.16	Atp2b3	-0.112972	6.97156	0.746097	0.40136	0.884144	140.773	123.224	133.05	109.975	147.874	132.708	152.105	115.596
ENSMUSG00000056413.17	Adap1	-0.153227	7.34427	0.801449	0.384847	0.884144	147.15	170.964	150.668	147.254	147.874	204.989	154.028	178.134
ENSMUSG00000026000.17	Lancl1	-0.0116736	7.24714	0.0129543	0.910897	0.974212	155.201	160.763	151.883	150.908	147.874	176.969	145.411	153.517
ENSMUSG00000044792.8	Isca1	0.0378211	7.33231	0.331285	0.573465	0.889995	164.448	159.641	163.166	164.254	147.724	168.194	155.594	163.157
ENSMUSG00000056770.16	Setd3	-0.0264641	7.30536	0.105424	0.749913	0.926425	159.346	172.086	145.287	150.237	147.724	172.967	155.95	161.882
ENSMUSG00000029221.16	Slc30a9	0.000575683	7.2419	9.72548e-05	0.992262	0.998597	152.172	157.193	147.457	151.28	147.724	152.568	153.956	153.597
ENSMUSG00000024665.9	Fads2	-0.0814558	7.55459	0.216226	0.648631	0.901971	179.513	195.445	159.174	192.586	147.5	216.381	169.907	235.176
ENSMUSG00000007880.17	Arid1a	-0.110257	7.31106	1.04614	0.322664	0.884144	151.933	149.848	151.362	160.078	147.425	183.435	155.523	175.585
ENSMUSG00000022185.20	Acin1	-0.00891575	7.26838	0.0121283	0.913772	0.975896	147.15	159.947	159.694	149.864	147.425	161.42	149.969	161.643
ENSMUSG00000035247.17	Hectd1	0.3435	6.98328	1.94843	0.183141	0.884144	141.809	106.597	147.37	144.645	147.35	62.3511	140.925	75.2849
ENSMUSG00000024780.8	Cdc37l1	0.224857	7.1003	2.05609	0.172182	0.884144	159.585	132.303	149.453	140.469	147.35	96.2208	148.616	105.638
ENSMUSG00000034928.17	Rnf44	-0.144264	7.15851	1.75704	0.204893	0.884144	137.584	135.363	137.216	150.237	146.902	175.045	139.786	157.66
ENSMUSG00000022212.16	Cpne6	0.0787932	7.41903	0.201455	0.659986	0.906332	152.889	157.193	171.151	211.3	146.752	188.67	132.807	187.615
ENSMUSG00000062444.16	Ap3b2	-0.0561718	7.21813	0.279729	0.604643	0.893769	149.621	151.48	144.593	153.517	146.678	179.51	141.566	155.27
ENSMUSG00000022462.8	Slc38a2	0.252973	7.10243	3.87744	0.0677609	0.884144	161.259	136.893	152.143	156.425	146.603	98.761	152.319	111.453
ENSMUSG00000002489.17	Tiam1	-0.0329054	7.16542	0.0713973	0.792964	0.939521	147.23	160.763	137.65	123.172	146.528	149.412	154.526	131.37
ENSMUSG00000009739.18	Pou6f1	-0.159885	7.30967	1.66138	0.217004	0.884144	142.766	156.275	148.064	156.127	146.453	189.055	151.464	186.977
ENSMUSG00000058441.8	Panx2	-0.282054	7.13269	2.77682	0.116445	0.884144	129.294	142.912	126.28	109.975	146.378	173.967	142.634	155.19
ENSMUSG00000022048.9	Dpysl2	0.0676992	7.16501	0.617831	0.444135	0.884144	142.925	147.196	144.159	154.636	146.378	131.168	139.786	144.595
ENSMUSG00000042406.9	Atf4	-0.035228	7.11046	0.18999	0.669152	0.90842	132.642	152.296	139.906	135.921	146.304	144.408	144.842	139.018
ENSMUSG00000005893.15	Nr2c2	0.0289208	7.05656	0.0459947	0.833083	0.948679	153.686	126.999	146.242	133.61	146.304	122.855	150.253	130.016
ENSMUSG00000036622.16	Atp13a2	-0.226659	7.33158	2.13496	0.164672	0.884144	149.143	155.969	135.48	152.25	146.229	201.91	155.737	189.845
ENSMUSG00000023050.10	Map3k12	-0.0759381	7.17413	0.4614	0.507351	0.884144	142.128	155.051	141.989	128.987	146.154	165.5	143.987	143.161
ENSMUSG00000026335.17	Pam	0.116675	7.22511	2.01667	0.176097	0.884144	167.636	150.562	143.204	170.517	146.079	146.794	135.299	154.712
ENSMUSG00000034243.18	Golgb1	0.25005	7.08965	1.13029	0.304586	0.884144	136.468	95.3766	165.162	151.728	146.079	73.8976	145.411	96.0778
ENSMUSG00000070498.4	Tmem132b	0.164105	7.09998	0.64514	0.43444	0.884144	146.193	100.375	150.147	158.96	146.005	102.071	137.222	110.736
ENSMUSG00000037905.14	Bri3bp	-0.039477	7.09987	0.184601	0.673576	0.909683	145.715	140.464	133.57	145.092	146.005	151.105	144.557	138.859
ENSMUSG00000021708.19	Rasgrf2	0.129573	7.20716	0.990594	0.335434	0.884144	155.918	145.36	148.672	173.574	145.855	139.482	138.575	146.108
ENSMUSG00000043962.17	Thrap3	0.00243867	7.21999	0.00105585	0.974508	0.993393	155.281	146.482	150.321	150.087	145.855	154.8	155.594	144.913
ENSMUSG00000043909.17	Trp53bp1	0.0774912	7.20352	1.0067	0.331659	0.884144	168.513	152.501	146.242	164.03	145.706	148.411	150.752	153.438
ENSMUSG00000081534.4	Slc48a1	-0.153479	7.3328	1.04301	0.323365	0.884144	146.034	173.208	148.759	137.636	145.706	199.985	150.681	177.178
ENSMUSG00000049807.17	Arhgap23	-0.235231	7.31903	2.10503	0.167473	0.884144	148.664	158.111	150.668	137.636	145.706	215.612	153.031	186.101
ENSMUSG00000036955.17	Kifbp	0.032175	7.20437	0.148909	0.705016	0.916642	148.186	163.313	147.544	143.377	145.631	157.34	140.569	145.551
ENSMUSG00000035805.14	Mlc1	-0.067764	7.45307	0.168139	0.687587	0.912178	161.1	198.71	154.226	165.074	145.556	200.37	163.356	202.433
ENSMUSG00000003948.18	Mmd	0.0604454	7.24826	0.187511	0.671179	0.909114	165.006	148.828	164.728	159.407	145.407	158.033	142.136	166.264
ENSMUSG00000024589.19	Nedd4l	0.143759	7.16245	3.2525	0.0915005	0.884144	155.52	140.158	159.087	145.763	145.108	138.635	131.739	128.104
ENSMUSG00000038143.17	Stox2	0.0800599	7.16812	0.633299	0.438601	0.884144	161.578	130.977	149.974	162.837	145.033	131.553	151.179	144.993
ENSMUSG00000061589.15	Dot1l	-0.135883	7.19422	2.15134	0.163164	0.884144	141.171	152.603	143.725	143.079	145.033	169.58	163.071	160.209
ENSMUSG00000043004.14	Gng2	0.267427	7.09522	1.42443	0.25127	0.884144	153.049	101.905	149.974	169.547	144.958	82.9039	141.637	107.868
ENSMUSG00000025658.17	Cnksr2	0.285718	6.91146	0.811901	0.381845	0.884144	114.707	77.0153	152.057	128.092	144.958	51.1895	128.107	62.8569
ENSMUSG00000040260.9	Daam2	-0.0947147	7.27515	0.881957	0.362592	0.884144	144.36	150.766	164.728	135.548	144.809	173.12	157.873	159.97
ENSMUSG00000003153.11	Slc2a3	0.0187587	7.21769	0.03871	0.846674	0.953371	156.795	155.255	152.057	156.052	144.809	171.504	145.198	150.649
ENSMUSG00000040612.14	Ildr2	0.303153	7.276	3.07018	0.100219	0.884144	168.752	136.995	163.513	210.928	144.734	127.242	135.299	144.117
ENSMUSG00000048271.15	Rbm33	-0.119814	7.13501	1.18158	0.294248	0.884144	144.36	136.179	138.951	144.272	144.659	153.107	159.653	155.19
ENSMUSG00000056124.6	B4galt6	0.189029	7.03009	1.48989	0.241136	0.884144	146.512	120.878	143.551	142.11	144.659	95.3741	139.714	105.399
ENSMUSG00000064115.14	Cadm2	0.263831	6.8026	0.255361	0.620693	0.898323	61.1397	35.3964	165.856	96.7031	144.659	27.5576	95.4216	31.4683
ENSMUSG00000042453.15	Reln	-0.0982675	6.9252	0.249623	0.624613	0.899388	128.338	125.571	124.718	101.326	144.584	125.164	142.848	101.097
ENSMUSG00000022044.15	Stmn4	-0.0322535	7.36805	0.115219	0.739	0.924405	148.106	181.266	155.355	155.083	144.51	177.277	157.802	174.629
ENSMUSG00000001089.15	Luzp1	0.125684	7.08333	1.6974	0.212339	0.884144	159.107	142.912	158.045	130.255	144.435	134.478	146.123	115.994
ENSMUSG00000032249.15	Anp32a	0.102932	7.11594	0.918969	0.352993	0.884144	131.446	134.955	143.291	136.741	144.435	108.922	142.207	113.206
ENSMUSG00000039740.7	Alg2	-0.0429875	7.27931	0.109229	0.74561	0.925293	163.411	165.251	140.166	146.21	144.285	176.507	147.049	165.786
ENSMUSG00000024104.12	Washc2	0.00975388	7.06568	0.00246015	0.961098	0.990494	140.454	155.459	141.729	108.409	144.285	115.85	165.849	116.233
ENSMUSG00000033960.7	Jcad	0.163259	7.19013	1.55574	0.231476	0.884144	147.628	133.833	175.23	169.92	144.21	144.485	130.884	140.054
ENSMUSG00000031626.19	Sorbs2	0.363177	7.01894	1.64402	0.2193	0.884144	131.128	94.4585	163.6	160.078	144.136	66.9697	128.819	87.1552
ENSMUSG00000031320.10	Rps4x	0.134666	7.31411	2.28702	0.151309	0.884144	153.128	175.044	146.068	152.995	144.061	135.633	137.364	154.234
ENSMUSG00000054027.9	Nt5dc3	-0.0412018	7.31182	0.108832	0.746055	0.925293	163.65	162.395	158.219	163.657	144.061	197.753	154.099	170.805
ENSMUSG00000037172.15	Dennd11	0.159595	7.00993	1.11352	0.308073	0.884144	141.57	136.893	154.834	122.575	143.986	103.072	147.12	103.407
ENSMUSG00000078429.10	Ctdsp2	-0.13612	7.17994	2.00447	0.177331	0.884144	139.179	150.97	141.121	132.193	143.986	164.037	149.114	162.042
ENSMUSG00000041141.8	Pnmal1	0.0292445	7.21736	0.0505873	0.82509	0.947463	157.911	153.215	146.502	170.889	143.986	174.66	132.095	165.228
ENSMUSG00000021140.10	Pcnx	0.0154734	7.10157	0.0344397	0.855269	0.955691	149.541	125.979	147.544	141.811	143.986	138.635	140.284	135.991
ENSMUSG00000040543.17	Pitpnm3	-0.196635	7.22523	2.41922	0.140765	0.884144	135.113	135.771	131.921	157.394	143.837	182.974	150.752	164.511
ENSMUSG00000021114.10	Atp6v1d	0.252486	7.07831	2.08711	0.169178	0.884144	132.323	117.818	146.936	150.013	143.837	90.5245	126.683	98.2288
ENSMUSG00000067786.17	Nnat	0.039516	7.59834	0.034096	0.855984	0.955815	182.224	227.578	177.399	226.212	143.762	241.938	141.851	263.935
ENSMUSG00000039671.19	Zmynd8	0.096346	7.13801	1.47747	0.243017	0.884144	141.092	141.79	150.494	154.785	143.687	127.242	142.776	136.469
ENSMUSG00000022587.15	Ly6e	-0.0805486	7.19101	0.371867	0.551145	0.884629	144.041	155.765	152.664	142.035	143.687	183.204	141.922	159.811
ENSMUSG00000000804.15	Usp32	0.364312	6.94806	1.53621	0.234287	0.884144	127.381	91.6023	148.412	145.241	143.612	50.5737	133.875	70.1862
ENSMUSG00000068039.14	Tcp1	0.18364	7.1432	3.5262	0.0800536	0.884144	146.592	136.587	145.113	139.575	143.538	108.768	134.943	112.728
ENSMUSG00000039621.14	Prex1	-0.208054	7.23532	1.72043	0.209424	0.884144	141.729	143.932	130.186	151.206	143.538	188.901	147.761	174.868
ENSMUSG00000079215.9	Zfp664	0.0681603	7.16625	1.01379	0.330016	0.884144	144.599	156.581	147.63	143.377	143.388	139.097	144.272	138.062
ENSMUSG00000032870.9	Smap2	0.00624664	7.25886	0.00287374	0.957958	0.989854	156.476	158.723	144.853	149.715	143.388	173.967	133.875	155.907
ENSMUSG00000032120.12	C2cd2l	-0.14418	7.29495	0.854654	0.369921	0.884144	144.36	147.094	141.034	157.32	143.313	200.139	131.312	177.099
ENSMUSG00000020257.14	Wdr82	0.00110498	7.16763	0.00019906	0.98893	0.997987	151.614	162.599	135.653	142.333	143.313	157.956	148.544	141.886
ENSMUSG00000038077.8	Kcna6	-0.0763825	7.10976	0.285702	0.600847	0.893769	142.606	151.582	136.348	125.856	143.239	168.656	135.442	139.257
ENSMUSG00000000568.16	Hnrnpd	0.166496	6.98105	0.727943	0.407013	0.884144	131.128	99.1508	128.623	147.03	143.089	76.1299	139.928	91.6962
ENSMUSG00000002981.11	Clptm1	-0.117546	7.38152	0.410568	0.531381	0.884144	162.534	162.599	152.751	154.263	143.089	206.374	152.176	184.189
ENSMUSG00000052707.9	Tnrc6a	0.0941656	7.00769	0.301515	0.591042	0.89251	140.693	126.285	132.789	136.592	143.089	92.0641	147.334	119.978
ENSMUSG00000020671.10	Rab10	0.190851	7.05161	1.80093	0.199627	0.884144	149.462	119.756	150.755	142.93	142.865	97.9913	144.842	107.47
ENSMUSG00000032076.21	Cadm1	0.231989	7.04944	1.32535	0.267714	0.884144	143.882	110.372	143.291	162.762	142.865	85.752	137.08	111.453
ENSMUSG00000028677.20	Rnf220	-0.202472	7.24703	2.01903	0.175859	0.884144	143.324	154.745	127.235	140.693	142.79	193.442	140.569	174.47
ENSMUSG00000024750.12	Zfand5	0.231217	6.94884	0.777571	0.391842	0.884144	127.541	95.8866	134.351	133.162	142.641	59.5799	143.204	72.8152
ENSMUSG00000064360.1	mt-Nd3	0.113929	7.20034	0.0650473	0.802164	0.942548	175.847	139.75	188.075	122.948	142.566	126.088	190.345	119.978
ENSMUSG00000034269.13	Setd5	-0.0018187	7.18276	0.000808581	0.977691	0.99417	146.512	133.017	147.63	151.206	142.491	142.561	149.969	144.117
ENSMUSG00000058135.13	Gstm1	-0.104501	7.35976	0.362486	0.55615	0.885555	139.418	184.735	153.532	136.816	142.416	188.67	151.891	177.577
ENSMUSG00000028278.15	Rragd	0.136923	7.17706	1.15777	0.298987	0.884144	144.679	136.791	142.683	166.714	142.341	123.625	134.587	136.867
ENSMUSG00000026640.13	Plxna2	0.147235	7.02496	0.979312	0.338115	0.884144	136.548	106.393	146.242	153.517	142.341	113.387	124.547	109.86
ENSMUSG00000014077.14	Chp1	0.082615	7.22221	0.920473	0.352611	0.884144	167.477	155.969	154.053	152.697	142.267	158.341	146.978	147.542
ENSMUSG00000037242.9	Clic4	-0.0476328	7.18945	0.291476	0.597227	0.893769	142.527	155.561	149.713	142.184	142.267	154.415	152.39	160.687
ENSMUSG00000052698.16	Tln2	-0.09046	7.29563	0.439825	0.517303	0.884144	152.73	143.83	157.611	160.153	142.192	190.902	149.684	171.363
ENSMUSG00000032883.16	Acsl3	0.456921	7.10225	2.12478	0.165618	0.884144	127.541	96.4986	166.464	174.17	142.192	49.6499	142.848	76.7189
ENSMUSG00000052387.17	Trpm3	0.241517	6.8897	0.427884	0.522964	0.884144	126.504	78.0354	132.269	118.996	142.117	38.0265	144.058	61.3432
ENSMUSG00000024122.17	Pdpk1	0.194227	7.03504	2.21538	0.157429	0.884144	150.099	123.939	153.793	143.824	142.117	110.846	136.368	110.338
ENSMUSG00000017776.16	Crk	0.308846	6.94442	1.75989	0.204546	0.884144	137.266	96.3966	148.064	140.544	142.117	67.2776	129.246	83.0125
ENSMUSG00000069769.14	Msi2	0.116689	7.04575	0.625572	0.441351	0.884144	136.15	133.323	131.574	140.096	141.968	99.4538	142.776	114.879
ENSMUSG00000001127.13	Araf	0.0543096	7.07075	0.208591	0.65444	0.903407	136.468	120.878	130.446	145.838	141.968	106.998	142.064	122.925
ENSMUSG00000033629.7	Hacd3	0.0971324	7.22258	1.95182	0.182783	0.884144	162.056	160.151	149.453	154.785	141.893	147.179	146.408	150.171
ENSMUSG00000062647.17	Rpl7a	-0.0197385	7.32052	0.0255955	0.875034	0.961484	154.404	175.35	143.898	146.732	141.818	176.892	140.569	169.61
ENSMUSG00000022761.13	Lztr1	-0.0785045	7.14145	0.729094	0.406651	0.884144	135.99	149.44	139.906	135.026	141.743	159.573	137.08	153.278
ENSMUSG00000024140.11	Epas1	-0.0190806	7.31819	0.048213	0.829172	0.94811	146.432	144.442	160.736	166.043	141.743	156.032	149.47	178.692
ENSMUSG00000002413.16	Braf	0.374223	6.81519	0.8102	0.382331	0.884144	118.374	57.2259	138.344	139.351	141.669	32.869	128.962	46.2862
ENSMUSG00000034120.19	Srsf2	0.0413314	7.14064	0.126497	0.72706	0.921643	144.44	146.074	133.744	148.894	141.669	123.317	153.031	138.938
ENSMUSG00000008682.14	Rpl10	0.000663317	7.37022	2.68394e-05	0.995935	0.999439	156.237	183.919	146.676	160.675	141.594	180.664	140.498	184.428
ENSMUSG00000031386.15	Hcfc1	-0.0195463	7.18799	0.0262207	0.873531	0.961049	145.157	145.972	149.713	148.149	141.444	166.039	138.433	151.127
ENSMUSG00000075700.11	Selenot	0.2914	6.87623	0.625096	0.441522	0.884144	106.257	64.4684	153.966	131.075	141.37	39.8739	135.513	55.6869
ENSMUSG00000030084.12	Plxna1	-0.143685	7.08243	1.55567	0.231485	0.884144	141.809	128.427	129.404	135.101	141.37	167.039	139.216	143.161
ENSMUSG00000037458.16	Azin1	0.285419	7.03751	1.80997	0.198563	0.884144	146.353	102.517	150.321	160.526	141.295	79.286	147.263	91.4572
ENSMUSG00000021957.8	Tkt	-0.139726	7.2773	0.849014	0.371462	0.884144	149.382	164.129	126.106	144.421	141.22	192.211	145.625	164.352
ENSMUSG00000021771.15	Vdac2	0.0862316	7.14889	1.36442	0.261063	0.884144	151.534	147.706	137.823	137.487	141.145	135.71	136.154	128.183
ENSMUSG00000043411.16	Usp48	0.0806308	7.10576	0.626375	0.441064	0.884144	150.179	146.992	140.948	135.548	141.145	128.166	138.433	134.716
ENSMUSG00000031529.6	Tnks	0.228371	6.97823	1.79931	0.199818	0.884144	146.99	119.858	139.559	140.395	141.145	82.7499	141.281	101.575
ENSMUSG00000004849.15	Ap1s1	-0.036519	7.35332	0.0594265	0.810718	0.94367	158.629	168.312	155.702	150.311	141.145	195.675	128.178	184.189
ENSMUSG00000007653.13	Gabrb2	0.30113	6.51705	0.177582	0.679455	0.909918	54.4439	19.1773	142.944	98.6416	141.071	10.1609	92.8581	11.7906
ENSMUSG00000013593.13	Ndufs2	-0.0898822	7.24437	0.430434	0.521746	0.884144	152.491	160.457	136.174	140.469	140.921	186.668	144.129	155.748
ENSMUSG00000022472.17	Desi1	-0.10331	7.32855	0.480827	0.49868	0.884144	140.932	178.818	148.759	150.386	140.921	186.053	149.399	188.411
ENSMUSG00000033124.17	Atg9a	-0.16715	7.23242	1.14145	0.302293	0.884144	140.613	145.972	141.555	146.21	140.921	196.213	152.034	155.748
ENSMUSG00000033389.17	Arhgap44	-0.153341	7.17144	1.47601	0.243239	0.884144	136.389	148.624	134.699	124.29	140.921	176.815	143.417	143.798
ENSMUSG00000001036.18	Epn2	-0.0403413	7.2096	0.159944	0.694864	0.913655	152.969	153.011	145.374	136.667	140.921	170.349	146.337	147.064
ENSMUSG00000053838.15	Nudcd3	-0.0426056	7.19727	0.107929	0.74707	0.925293	152.092	147.706	141.295	141.588	140.846	175.43	133.234	150.649
ENSMUSG00000029103.17	Lrpap1	-0.00164822	7.26792	0.000354561	0.985226	0.996655	152.411	158.213	143.117	150.386	140.697	161.266	145.269	157.58
ENSMUSG00000024966.10	Stip1	0.00546781	7.10514	0.00207383	0.96428	0.991091	148.904	156.071	138.951	126.527	140.398	151.875	138.219	137.743
ENSMUSG00000027698.15	Nceh1	0.0963931	6.99411	0.730369	0.40625	0.884144	139.577	121.082	141.815	135.847	140.323	121.161	132.522	109.541
ENSMUSG00000055407.15	Map6	-0.128207	7.17572	0.939076	0.347932	0.884144	142.925	132.609	140.861	137.86	140.323	174.968	138.433	152.083
ENSMUSG00000022416.16	Cacna1i	-0.271981	7.1402	2.42506	0.140321	0.884144	127.222	115.064	123.85	140.693	140.173	183.204	136.866	151.844
ENSMUSG00000054766.14	Set	0.161846	7.0157	1.125	0.30568	0.884144	133.28	110.372	134.438	141.364	140.099	84.2894	136.724	103.248
ENSMUSG00000075706.12	Gpx4	-0.109946	7.3133	0.481566	0.498356	0.884144	140.135	181.47	137.129	140.246	140.099	189.363	138.575	178.294
ENSMUSG00000023118.16	Sympk	-0.133528	7.22955	1.42292	0.251511	0.884144	141.171	147.4	141.034	141.289	139.949	173.967	145.126	167.22
ENSMUSG00000040563.14	Plppr2	-0.165479	7.26094	1.36533	0.26091	0.884144	136.947	144.952	138.691	148.894	139.949	189.209	137.578	172
ENSMUSG00000040385.8	Ppp1ca	-0.054904	7.37202	0.11369	0.740668	0.924815	161.737	172.188	155.702	155.157	139.949	204.989	146.479	178.373
ENSMUSG00000038366.16	Lasp1	-0.13336	7.21375	0.762175	0.396454	0.884144	141.57	155.051	138.257	146.061	139.874	182.204	147.975	167.14
ENSMUSG00000036698.12	Ago2	0.115881	7.13526	1.3513	0.263272	0.884144	164.129	145.36	149.887	149.267	139.874	144.87	139.358	137.584
ENSMUSG00000020661.16	Dnmt3a	-0.0355953	7.18844	0.180157	0.677283	0.909691	141.411	140.158	148.064	160.451	139.874	161.574	147.12	156.306
ENSMUSG00000001687.16	Ubl3	0.0740561	7.16446	0.931439	0.349842	0.884144	148.664	138.016	150.061	139.724	139.65	131.553	147.191	129.219
ENSMUSG00000025162.19	Csnk1d	-0.032968	7.2065	0.078581	0.783071	0.935773	151.295	150.358	140.774	148.82	139.65	169.58	141.067	154.633
ENSMUSG00000020821.18	Kif1c	-0.199149	7.28521	1.73128	0.208067	0.884144	143.802	153.521	141.729	137.04	139.575	189.055	148.616	184.109
ENSMUSG00000045733.8	Sprn	-0.0197136	7.11072	0.0224756	0.882833	0.962533	127.541	131.385	147.544	140.096	139.575	157.802	124.404	132.326
ENSMUSG00000028524.22	Sgip1	0.254648	6.97061	1.70633	0.211202	0.884144	128.657	101.089	146.762	142.706	139.501	78.2853	130.528	86.9162
ENSMUSG00000021987.10	Mtmr6	0.234567	6.93953	1.53818	0.234001	0.884144	131.128	103.843	141.642	143.824	139.276	79.6708	127.039	96.3965
ENSMUSG00000066607.6	Insyn1	-0.212684	7.28597	1.68057	0.214502	0.884144	137.664	153.827	140.687	141.886	139.276	202.295	151.108	172.558
ENSMUSG00000028745.19	Capzb	-0.116469	7.19483	1.19158	0.292291	0.884144	130.888	153.623	136.434	137.711	139.276	170.657	143.489	152.163
ENSMUSG00000052852.9	Reep1	-0.028353	7.08697	0.132975	0.720474	0.919758	143.643	128.631	133.57	135.772	139.276	141.791	133.59	137.743
ENSMUSG00000007207.11	Stx1a	-0.0476725	7.27546	0.0761901	0.786307	0.93731	158.947	142.096	167.853	164.925	139.202	196.906	138.575	180.524
ENSMUSG00000020647.11	Ncoa1	0.114544	7.03236	2.17018	0.16145	0.884144	140.693	139.75	136.348	129.285	139.127	117.235	128.819	119.181
ENSMUSG00000003072.16	Atp5d	-0.207618	7.22587	1.66394	0.216668	0.884144	131.765	153.521	123.85	137.263	139.052	178.509	148.544	164.83
ENSMUSG00000026426.11	Arl8a	-0.10542	7.24332	0.647675	0.433557	0.884144	143.961	153.215	136.868	143.452	139.052	183.435	132.451	166.344
ENSMUSG00000033379.14	Atp6v0b	-0.139475	7.24755	1.2575	0.279814	0.884144	140.613	157.499	140.166	144.048	138.903	188.67	145.91	167.937
ENSMUSG00000029095.18	Ablim2	-0.0204432	7.15927	0.0491591	0.827533	0.94811	137.744	143.932	154.66	130.777	138.604	163.498	128.89	144.196
ENSMUSG00000037419.10	Endod1	-0.0169432	7.11819	0.0232703	0.880796	0.962025	151.694	152.807	136.868	119.071	138.604	146.794	138.361	143.24
ENSMUSG00000031696.10	Vps35	0.449383	6.82344	1.49091	0.240983	0.884144	121.562	71.7109	150.928	139.351	138.454	37.1797	124.903	53.6156
ENSMUSG00000024953.18	Prdx5	-0.152427	7.21103	1.32304	0.268114	0.884144	131.845	154.847	133.918	130.329	138.379	174.198	143.631	156.067
ENSMUSG00000053693.17	Mast1	-0.259965	7.05079	3.67052	0.0747065	0.884144	120.366	130.671	114.997	118.773	138.379	164.191	137.72	140.213
ENSMUSG00000090100.8	Ttbk2	0.284336	6.77678	0.740684	0.403033	0.884144	132.084	78.6474	135.48	112.584	138.305	39.1041	136.296	63.0162
ENSMUSG00000003660.11	Snrnp200	-0.0868837	7.11987	0.757589	0.397844	0.884144	148.744	143.32	134.612	126.378	138.305	165.654	141.281	142.125
ENSMUSG00000047547.15	Cltb	-0.147685	7.27836	1.02575	0.32727	0.884144	144.36	162.701	136.087	139.575	138.305	183.358	151.037	172.797
ENSMUSG00000001017.16	Chtop	0.00129954	7.14151	0.000387944	0.984546	0.99644	155.36	141.076	134.438	144.123	138.305	146.179	145.981	144.037
ENSMUSG00000000532.12	Acvr1b	-0.171351	7.04338	1.81733	0.197703	0.884144	129.773	127.101	116.212	131	138.08	164.884	128.178	136.548
ENSMUSG00000029420.15	Rimbp2	0.083888	7.25252	0.295661	0.594632	0.893455	163.491	134.751	161.517	176.63	138.08	171.658	135.94	154.872
ENSMUSG00000039361.12	Picalm	0.308716	6.95656	1.57105	0.229302	0.884144	127.301	100.375	149.627	132.119	137.931	60.0418	133.875	79.4275
ENSMUSG00000014195.17	Dnajc7	0.0912638	7.07055	0.489638	0.494833	0.884144	131.367	125.265	139.993	138.233	137.931	103.457	138.717	121.969
ENSMUSG00000032898.10	Fbxo21	-0.077097	7.13122	0.452758	0.511295	0.884144	143.005	143.83	131.053	139.276	137.632	171.504	129.175	149.454
ENSMUSG00000034850.16	Tmem127	-0.0787962	7.19772	0.561014	0.465474	0.884144	147.469	146.89	141.902	139.5	137.557	170.965	144.77	154.792
ENSMUSG00000036966.16	Spryd3	-0.193474	7.18103	1.67357	0.215412	0.884144	143.643	142.3	126.714	129.062	137.407	189.747	142.848	149.454
ENSMUSG00000058013.12	Septin11	0.060338	6.98081	0.333303	0.572313	0.889995	123.475	126.999	135.046	136.518	137.333	115.234	127.395	120.695
ENSMUSG00000029632.8	Ndufa4	0.186455	7.1107	2.46032	0.137673	0.884144	128.338	141.076	141.902	140.096	137.258	98.5301	131.383	117.349
ENSMUSG00000001910.6	Nacc1	-0.159716	7.21682	1.09256	0.312512	0.884144	143.722	143.728	139.819	135.101	137.258	186.745	144.557	159.652
ENSMUSG00000017314.13	Mpp2	-0.0956486	7.27105	0.3019	0.590807	0.89251	146.114	135.669	145.895	167.087	137.258	189.209	134.231	174.948
ENSMUSG00000027303.19	Ptpra	0.00964885	7.10468	0.0219932	0.884087	0.962982	143.403	142.708	140.687	136.07	136.884	150.412	131.525	140.293
ENSMUSG00000063317.8	Usp31	0.206696	6.89919	2.02687	0.175073	0.884144	140.773	120.062	137.042	124.812	136.809	90.8324	125.045	100.22
ENSMUSG00000037098.19	Rab11fip3	-0.0709058	7.2024	0.29216	0.596801	0.893769	140.135	150.766	137.302	149.416	136.809	184.821	137.792	147.303
ENSMUSG00000067336.7	Bmpr2	0.350823	6.6129	0.356808	0.559223	0.886237	65.6037	28.2559	143.031	104.979	136.51	15.6263	93.9974	21.988
ENSMUSG00000038014.8	Fam120a	0.0929004	7.02391	0.755136	0.398591	0.884144	132.802	123.531	143.204	137.189	136.361	113.156	135.442	118.305
ENSMUSG00000033545.15	Znrf1	-0.0240432	7.28757	0.0532922	0.82056	0.946331	147.628	159.335	153.185	165.819	136.361	171.119	150.182	178.851
ENSMUSG00000051285.18	Pcmtd1	0.277938	6.62865	0.230142	0.638361	0.900039	69.5893	29.276	142.77	110.049	136.286	18.7823	109.165	25.8916
ENSMUSG00000054387.14	Mdm4	0.0369432	6.96262	0.0537182	0.819858	0.946222	140.215	118.532	129.491	128.838	136.286	102.225	144.414	121.093
ENSMUSG00000032086.13	Bace1	0.0449206	6.99368	0.442068	0.516252	0.884144	133.36	121.388	135.219	131.299	136.211	123.317	124.689	121.093
ENSMUSG00000055421.9	Pcdh9	0.3603	6.80797	0.798984	0.385561	0.884144	110.402	62.0203	147.717	128.167	136.136	32.0223	134.801	46.2862
ENSMUSG00000022763.19	Aifm3	-0.18005	6.98065	1.34809	0.263816	0.884144	117.576	135.159	125.672	97.5978	136.136	132.554	148.402	122.049
ENSMUSG00000022602.15	Arc	-0.182707	7.46262	0.254213	0.621473	0.898335	132.323	146.278	215.153	249.773	136.136	148.719	246.316	312.93
ENSMUSG00000020372.16	Rack1	-0.0924874	7.29703	0.421596	0.525992	0.884144	135.751	182.083	139.646	146.881	136.062	188.593	147.476	172.159
ENSMUSG00000057614.7	Gnai1	0.169382	6.91468	1.20382	0.289917	0.884144	136.15	107.005	123.85	137.114	136.062	89.2929	131.098	91.8555
ENSMUSG00000042350.14	Arel1	0.0299204	7.1898	0.0874037	0.771571	0.933305	154.165	140.464	143.291	149.64	136.062	164.268	131.098	144.117
ENSMUSG00000022228.15	Zscan26	0.22152	6.72375	0.438879	0.517747	0.884144	106.337	73.9551	132.355	116.014	135.987	46.4939	123.122	62.0602
ENSMUSG00000067242.12	Lgi1	0.282634	6.95328	1.55064	0.232206	0.884144	121.243	93.3364	146.762	139.5	135.987	68.2783	125.686	81.8175
ENSMUSG00000031950.8	Gabarapl2	-0.0119346	7.15797	0.0209196	0.88693	0.964533	145.635	152.398	136.695	132.641	135.763	151.028	145.91	139.337
ENSMUSG00000016382.16	Pls3	0.339748	6.74135	0.816277	0.380598	0.884144	99.2425	61.5102	139.299	122.65	135.538	36.7948	113.509	48.1982
ENSMUSG00000053819.17	Camk2d	0.200729	6.85389	0.935537	0.348815	0.884144	127.142	104.353	125.499	115.79	135.464	69.9718	126.327	79.5869
ENSMUSG00000004151.18	Etv1	0.0304853	6.496	0.00553368	0.941687	0.984896	90.9523	62.5303	118.816	73.5898	135.464	36.6409	131.098	35.3719
ENSMUSG00000008604.12	Ubqln4	-0.100122	7.21142	0.486288	0.496289	0.884144	137.664	155.765	130.706	148.447	135.389	180.279	134.587	163.476
ENSMUSG00000036054.16	Sugp2	-0.0826095	7.09431	1.33187	0.266589	0.884144	137.425	130.161	131.835	139.798	135.389	154.8	135.299	145.551
ENSMUSG00000021027.18	Ralgapa1	0.371892	6.75778	1.02826	0.326698	0.884144	115.105	68.2427	137.129	128.913	135.389	35.1783	122.482	54.2529
ENSMUSG00000019852.8	Arfgef3	0.344844	6.7289	0.449696	0.512706	0.884144	87.1261	38.8647	151.276	109.826	135.389	21.7844	118.565	29.0783
ENSMUSG00000030002.16	Dusp11	0.0785493	6.92501	0.302872	0.590216	0.892493	135.193	126.387	141.034	121.68	135.389	107.151	138.504	115.437
ENSMUSG00000002496.11	Tsc2	-0.0813589	7.13195	0.774548	0.392741	0.884144	132.722	143.218	129.838	141.364	135.239	159.111	131.027	153.517
ENSMUSG00000071172.14	Srsf3	0.146859	6.89915	0.413032	0.530168	0.884144	134.715	99.8649	134.612	133.834	135.165	67.6625	149.969	101.575
ENSMUSG00000063253.12	Scoc	0.265711	6.73258	0.472681	0.502283	0.884144	86.4087	55.4918	132.963	122.128	135.165	34.4086	112.655	48.0389
ENSMUSG00000022905.13	Kpna1	0.249748	6.94568	2.07398	0.170442	0.884144	142.845	114.758	143.985	139.575	135.09	83.4427	134.73	101.893
ENSMUSG00000024429.10	Gnl1	-0.164806	7.27145	1.17263	0.296017	0.884144	142.606	148.828	131.14	144.645	135.015	192.057	137.293	171.522
ENSMUSG00000037822.13	Smim14	0.0713001	7.05907	1.04813	0.322218	0.884144	143.643	142.504	129.404	138.233	134.866	128.243	137.364	126.59
ENSMUSG00000004933.18	Matk	-0.0604325	7.24455	0.256535	0.619898	0.897985	137.744	139.138	139.038	154.337	134.866	168.194	120.701	170.964
ENSMUSG00000042675.16	Ypel3	-0.204512	7.14042	3.1716	0.0952518	0.884144	129.135	141.28	134.351	122.277	134.791	168.425	151.963	152.083
ENSMUSG00000059923.14	Grb2	-0.0693356	7.1921	0.227866	0.640014	0.900441	136.309	155.153	125.586	155.157	134.791	176.815	133.59	155.19
ENSMUSG00000066324.3	Bpnt2	0.331824	6.74971	0.898944	0.35814	0.884144	116.142	71.5069	123.937	130.851	134.567	37.9495	124.475	54.5716
ENSMUSG00000012405.17	Rpl15	0.0299102	7.14087	0.167058	0.688534	0.912178	138.302	150.052	131.661	140.395	134.492	139.944	134.16	140.293
ENSMUSG00000033577.19	Myo6	0.190255	7.01853	1.28337	0.275115	0.884144	134.476	115.166	149.8	130.926	134.417	85.4441	137.507	107.47
ENSMUSG00000020300.15	Cpeb4	0.220446	6.69037	0.31328	0.583963	0.891509	118.055	59.9801	127.061	111.466	134.417	35.0244	137.222	50.9069
ENSMUSG00000035936.7	Aldh5a1	0.0101631	7.10245	0.0189514	0.892343	0.967277	148.266	145.462	132.442	141.364	134.417	137.095	136.937	155.111
ENSMUSG00000003934.6	Efnb3	-0.142449	7.30521	0.693868	0.417961	0.884144	150.338	165.047	133.31	146.509	134.342	196.598	137.222	188.81
ENSMUSG00000111375.5	Btbd8	0.419209	6.6699	0.682629	0.421673	0.884144	81.1477	40.2928	150.581	124.514	134.342	21.7844	107.955	32.5039
ENSMUSG00000061477.5	Rps7	-0.0190469	7.27269	0.0199755	0.889492	0.965584	141.969	182.491	127.321	146.658	134.342	175.199	130.599	166.184
ENSMUSG00000035798.15	Zdhhc17	0.202798	6.81802	0.692452	0.418426	0.884144	124.033	89.6642	127.929	124.737	134.268	65.2762	127.537	78.1529
ENSMUSG00000024811.12	Tnks2	0.26779	6.84788	1.12242	0.306216	0.884144	125.627	87.216	135.306	129.658	134.193	55.5002	126.184	81.0208
ENSMUSG00000037608.17	Bclaf1	0.278337	6.65479	0.234037	0.635556	0.899944	69.0313	33.7643	130.012	115.268	134.118	15.1644	113.082	24.6966
ENSMUSG00000033287.17	Kctd17	-0.148976	7.21924	1.38157	0.258214	0.884144	133.439	149.134	136.608	135.026	133.968	175.507	143.275	161.723
ENSMUSG00000019795.18	Pcmt1	0.0819328	6.95647	0.547075	0.470971	0.884144	124.113	115.574	137.563	123.693	133.819	99.9927	132.949	106.514
ENSMUSG00000102918.2	Pcdhgc3	-0.132361	7.2878	0.480539	0.498807	0.884144	145.077	178.41	149.974	137.636	133.819	191.595	164.424	179.887
ENSMUSG00000038020.6	Rapgefl1	-0.117301	7.11039	0.819843	0.379587	0.884144	128.099	126.591	132.876	139.5	133.744	160.419	123.692	153.916
ENSMUSG00000027248.14	Pdia3	0.309834	6.90107	3.18528	0.094605	0.884144	136.07	110.678	132.702	133.535	133.744	72.1271	116.286	91.6962
ENSMUSG00000008763.17	Man1a2	0.273304	6.79395	0.884627	0.361887	0.884144	117.975	83.4417	132.963	127.123	133.52	54.5764	124.475	69.3099
ENSMUSG00000058546.9	Rpl23a	0.0532034	7.2696	0.266575	0.61319	0.894788	141.729	183.409	146.329	138.456	133.445	155.416	135.015	163.874
ENSMUSG00000037104.10	Socs5	0.069246	6.97884	0.717795	0.410226	0.884144	138.222	122.102	134.265	131.597	133.37	123.086	129.175	115.915
ENSMUSG00000021775.12	Nr1d2	0.286277	6.73625	0.697394	0.416807	0.884144	117.895	70.0788	124.284	111.54	133.37	38.5653	121.983	53.6156
ENSMUSG00000035011.16	Zbtb7a	-0.107844	7.05475	1.3038	0.271478	0.884144	134.236	122	127.061	124.588	133.296	146.179	136.724	131.131
ENSMUSG00000021495.11	Fam193b	-0.124582	7.07697	1.98787	0.179028	0.884144	122.758	129.039	131.14	140.544	133.221	151.259	136.795	149.454
ENSMUSG00000022914.18	Brwd1	0.210969	6.91761	1.47686	0.24311	0.884144	132.084	109.352	134.004	131.82	133.221	77.6694	130.813	96.5558
ENSMUSG00000054008.10	Ndst1	-0.0840649	7.26321	0.307414	0.58747	0.892133	155.201	143.728	138.691	154.785	133.071	186.822	143.845	164.272
ENSMUSG00000045092.9	S1pr1	0.0993193	7.2193	1.04984	0.321838	0.884144	152.411	164.741	170.63	152.846	132.997	139.713	155.665	169.61
ENSMUSG00000038370.7	Pcp4l1	0.0494126	7.37888	0.0473277	0.830721	0.94811	148.346	158.213	140.08	196.165	132.997	186.514	118.209	183.552
ENSMUSG00000026434.13	Nucks1	0.112893	6.9365	0.694307	0.417817	0.884144	130.57	119.246	129.491	130.329	132.847	95.0662	133.662	109.701
ENSMUSG00000037916.15	Ndufv1	-0.189371	7.14034	1.86454	0.192296	0.884144	134.077	132.711	121.246	127.645	132.772	166.962	139.073	149.215
ENSMUSG00000003345.17	Csnk1g2	-0.205768	7.23242	2.51396	0.133762	0.884144	133.28	148.624	134.959	140.32	132.772	184.975	147.832	177.019
ENSMUSG00000025571.14	Tnrc6c	-0.082794	7.01576	1.09899	0.311139	0.884144	139.657	114.554	126.801	127.794	132.698	133.554	136.439	136.23
ENSMUSG00000003435.10	Supt5	-0.202023	7.11531	3.56071	0.0787345	0.884144	130.171	128.121	128.71	126.825	132.548	165.885	139.928	152.721
ENSMUSG00000044024.17	Rell2	-0.270183	7.10991	2.36984	0.144594	0.884144	122.917	130.773	119.684	118.325	132.548	170.965	131.312	158.138
ENSMUSG00000021130.9	Galnt16	-0.0720955	7.25726	0.196566	0.663856	0.907257	151.056	163.415	126.454	156.649	132.548	192.134	131.454	172.08
ENSMUSG00000042873.12	Lhfpl4	-0.0751307	7.13482	0.791803	0.38765	0.884144	138.222	135.975	127.061	143.974	132.473	153.568	137.008	151.366
ENSMUSG00000027010.17	Slc25a12	0.0907832	7.03387	1.78701	0.201278	0.884144	142.527	131.079	128.189	132.119	132.249	127.935	122.553	118.623
ENSMUSG00000024188.17	Luc7l	0.0613797	7.03312	1.12274	0.306148	0.884144	137.903	131.487	139.472	138.754	132.249	132.4	130.956	129.219
ENSMUSG00000063297.8	Luzp2	0.368944	6.8011	0.428738	0.522556	0.884144	77.6403	40.0888	155.875	125.036	132.099	15.7032	131.739	29.1579
ENSMUSG00000038708.11	Golga4	0.191819	6.7749	0.605374	0.448674	0.884144	117.258	86.91	122.895	115.492	132.099	57.3476	123.692	74.3289
ENSMUSG00000003847.17	Nfat5	0.193281	6.76883	0.473389	0.501969	0.884144	123.236	84.4618	117.861	119.295	132.025	46.5709	129.887	80.6225
ENSMUSG00000042109.9	Csdc2	-0.158092	7.35737	0.561767	0.46518	0.884144	133.439	168.924	135.046	161.122	132.025	192.442	160.365	182.994
ENSMUSG00000091896.9	Ube2d2a	0.164333	7.03862	2.18291	0.160305	0.884144	141.889	124.653	128.71	148.223	131.95	102.841	130.315	119.898
ENSMUSG00000038576.16	Susd4	-0.131487	7.1432	0.959143	0.342986	0.884144	129.135	144.136	125.499	137.263	131.95	172.582	128.178	154.473
ENSMUSG00000058558.13	Rpl5	0.160851	7.05297	0.970965	0.340119	0.884144	117.337	133.017	134.785	128.838	131.8	89.5238	125.33	113.047
ENSMUSG00000038965.18	Ube2l3	0.001767	7.16475	0.000305244	0.986292	0.997145	141.092	151.48	139.125	133.461	131.651	146.794	134.943	151.048
ENSMUSG00000030884.13	Uqcrc2	0.153158	6.92876	1.4027	0.254759	0.884144	131.367	114.554	122.288	128.614	131.427	93.7576	127.751	93.8472
ENSMUSG00000042444.11	Mindy2	0.151406	6.6872	0.193435	0.666364	0.907983	110.641	84.7678	120.465	95.6593	131.427	38.4883	142.705	57.8379
ENSMUSG00000029004.16	Kmt2e	0.230366	6.76302	0.563271	0.464594	0.884144	102.511	72.323	123.937	122.873	131.352	42.4911	124.262	61.3432
ENSMUSG00000039252.12	Lgi2	-0.0739975	6.90775	0.770954	0.393814	0.884144	126.983	120.776	120.552	103.786	131.277	121.623	126.256	117.747
ENSMUSG00000020015.11	Cdk17	0.268477	6.85982	1.84897	0.194058	0.884144	125.548	103.639	133.136	134.057	131.277	82.1341	109.806	88.9078
ENSMUSG00000038740.10	Mvb12b	-0.189127	7.16541	1.26909	0.277695	0.884144	135.193	139.852	124.544	135.026	131.202	179.51	136.368	162.44
ENSMUSG00000039844.21	Rapgef1	-0.105029	7.15943	0.592523	0.453436	0.884144	135.273	136.995	135.74	136.369	131.128	171.581	132.309	150.49
ENSMUSG00000028005.14	Gucy1b1	0.178113	6.87154	0.710925	0.412424	0.884144	127.939	90.8883	120.118	145.017	131.128	83.6736	125.33	87.7128
ENSMUSG00000040446.5	Rprd1a	0.123436	6.94062	1.27575	0.276488	0.884144	142.048	121.796	127.755	138.083	131.053	109.153	128.25	117.827
ENSMUSG00000041992.10	Rapgef5	0.208126	6.83953	1.08716	0.31367	0.884144	122.917	100.375	132.963	133.684	130.978	89.6008	108.952	94.6438
ENSMUSG00000029030.15	Tprgl	-0.0416584	7.17969	0.133041	0.720408	0.919758	143.483	161.273	140.6	133.088	130.978	167.809	139.928	156.624
ENSMUSG00000004897.17	Hdgf	-0.112943	7.13647	0.75518	0.398577	0.884144	133.439	145.258	131.835	128.316	130.903	163.498	139.714	148.578
ENSMUSG00000015932.9	Dstn	0.141331	7.00765	2.45095	0.138371	0.884144	134.715	125.877	130.88	131.671	130.903	104.842	129.745	108.824
ENSMUSG00000034825.15	Nrip3	0.13347	7.17967	0.819764	0.379609	0.884144	143.005	128.631	133.397	185.354	130.829	122.239	142.492	142.762
ENSMUSG00000026249.11	Serpine2	0.0214826	7.36641	0.0276842	0.870083	0.959771	159.824	175.044	145.895	165.968	130.829	171.35	142.136	192.873
ENSMUSG00000047013.16	Fbxo41	-0.13358	7.16987	0.829818	0.376779	0.884144	135.432	134.955	136.087	140.022	130.754	178.971	126.683	163.157
ENSMUSG00000090137.9	Uba52	-0.0303989	7.24579	0.0442745	0.836184	0.949207	139.816	180.246	136.955	140.096	130.754	177.2	129.246	172.558
ENSMUSG00000108348.3	Gm42372	0.0618141	6.98213	0.426567	0.523596	0.884144	141.331	112.82	130.446	144.123	130.679	121.623	131.952	122.368
ENSMUSG00000034488.15	Edil3	0.296674	6.64064	0.371544	0.551316	0.884629	95.0974	42.5369	133.657	108.111	130.679	23.7088	119.562	34.9736
ENSMUSG00000047879.18	Usp14	0.218342	6.83679	0.970164	0.340312	0.884144	122.997	79.4635	133.223	127.645	130.455	66.8157	120.274	80.7818
ENSMUSG00000007021.6	Syngr3	-0.0798921	7.1718	0.434628	0.519753	0.884144	146.114	144.748	134.091	146.807	130.455	173.659	138.433	161.803
ENSMUSG00000033009.16	Ogfod1	0.0511591	7.05725	0.371859	0.551149	0.884629	150.02	136.485	126.28	146.061	130.455	134.709	131.81	142.444
ENSMUSG00000025613.14	Cct8	0.293728	6.80579	1.56233	0.230537	0.884144	113.352	86.1959	126.193	125.036	130.38	54.7304	114.292	68.3539
ENSMUSG00000056579.19	Tug1	0.327282	6.66792	0.603367	0.449412	0.884144	97.7279	52.8396	123.937	120.711	130.156	30.3288	113.936	40.6299
ENSMUSG00000028803.19	Nipal3	-0.0804226	7.09521	0.368132	0.553127	0.885376	137.505	140.26	125.238	127.347	130.156	165.269	126.54	138.779
ENSMUSG00000043670.5	Diras1	-0.219565	7.17179	1.54936	0.232389	0.884144	138.7	140.566	123.85	116.238	130.081	175.045	146.123	153.438
ENSMUSG00000025437.16	Usp33	0.257808	6.73258	1.03459	0.325261	0.884144	115.344	87.9301	128.016	118.102	130.006	57.2706	121.413	67.1589
ENSMUSG00000006333.15	Rps9	-0.0740478	7.25187	0.242383	0.629641	0.899857	141.729	173.82	131.14	135.996	129.857	177.739	131.881	173.832
ENSMUSG00000086040.9	Wipf3	0.0857996	7.21916	0.499526	0.490578	0.884144	140.534	142.198	141.208	162.912	129.782	145.871	118.209	159.174
ENSMUSG00000041236.9	Vps41	0.296087	6.83522	1.41584	0.252642	0.884144	113.352	93.5404	130.793	127.198	129.782	54.0376	119.206	75.6035
ENSMUSG00000040481.18	Bptf	0.226539	6.87936	1.84588	0.19441	0.884144	127.62	107.923	131.053	130.553	129.632	78.9011	127.466	88.9078
ENSMUSG00000035133.10	Arhgap5	0.30584	6.45248	0.151887	0.702234	0.915374	37.5447	14.689	150.408	58.2306	129.483	7.15883	66.7952	7.56832
ENSMUSG00000023495.14	Pcbp4	-0.252802	7.1455	2.48836	0.135612	0.884144	125.867	152.296	119.163	117.132	129.408	183.743	141.21	158.536
ENSMUSG00000031709.16	Tbc1d9	0.0184114	7.02821	0.0641331	0.803528	0.942548	140.215	121.184	134.872	132.939	129.408	135.017	136.296	121.81
ENSMUSG00000032705.10	Exd2	0.0878258	6.85487	0.481167	0.498531	0.884144	120.207	119.246	134.525	124.29	129.333	109.538	119.704	110.258
ENSMUSG00000022982.11	Sod1	-0.0570601	7.10791	0.362036	0.556393	0.885612	128.896	145.768	120.378	135.996	129.333	152.029	124.262	146.825
ENSMUSG00000042216.14	Sgsm1	0.0466112	7.07419	0.110215	0.744509	0.925293	144.201	130.569	139.385	152.1	129.333	164.499	121.129	133.362
ENSMUSG00000023018.6	Smarcd1	-0.106109	7.20075	0.361853	0.556491	0.885658	129.932	141.076	126.106	158.885	129.259	182.897	120.488	165.866
ENSMUSG00000031749.13	St3gal2	-0.195892	7.00594	2.35128	0.146067	0.884144	123.555	128.019	120.899	110.944	128.96	158.187	133.733	132.804
ENSMUSG00000086968.9	4933431E20Rik	-0.0743444	7.04696	0.746555	0.401219	0.884144	129.533	134.037	124.371	134.206	128.96	147.718	124.048	149.056
ENSMUSG00000026074.16	Map4k4	-0.076343	7.08727	0.857862	0.369048	0.884144	132.164	140.26	130.359	134.132	128.885	148.334	142.99	145.869
ENSMUSG00000004113.19	Cacna1b	0.00257436	6.96745	0.000582565	0.981063	0.995346	130.888	105.985	128.97	133.312	128.81	120.238	126.612	122.686
ENSMUSG00000002006.13	Pdzd4	-0.106839	7.23087	0.567137	0.463094	0.884144	146.432	139.852	129.665	151.131	128.735	175.892	133.875	172.239
ENSMUSG00000052298.13	Cdc42se2	-0.033055	7.16417	0.0506706	0.824948	0.947463	136.229	141.076	127.755	159.929	128.661	169.041	116.429	164.033
ENSMUSG00000050627.14	Gpd1l	-0.072329	6.99872	0.397497	0.537903	0.884144	132.961	137.913	122.808	124.514	128.586	158.495	124.618	133.123
ENSMUSG00000020277.11	Pfkl	-0.110774	7.09744	0.7579	0.39775	0.884144	130.729	128.733	129.404	133.759	128.511	166.193	120.701	148.976
ENSMUSG00000037364.13	Srrt	-0.0113088	7.00886	0.0254184	0.875463	0.961484	134.396	130.671	132.008	125.483	128.511	144.87	121.129	132.167
ENSMUSG00000002808.8	Epdr1	0.0137112	6.9747	0.0282287	0.868824	0.959301	132.164	128.325	136.695	116.536	128.362	127.396	131.739	121.332
ENSMUSG00000029330.9	Cds1	-0.104324	6.90758	2.57457	0.129505	0.884144	122.519	117.002	115.778	117.132	128.287	132.785	126.897	119.898
ENSMUSG00000026158.12	Ogfrl1	0.181971	6.6011	0.214694	0.649787	0.901971	80.7491	50.5955	123.937	100.953	128.287	33.1	111.159	41.5063
ENSMUSG00000027582.17	Zgpat	-0.0991602	6.90083	2.11528	0.166507	0.884144	122.2	120.368	123.156	118.549	128.212	133.17	131.312	126.032
ENSMUSG00000042523.13	Dnal1	0.116609	6.91988	0.968885	0.340621	0.884144	133.12	116.798	130.012	134.281	128.062	111.077	114.577	120.615
ENSMUSG00000024286.9	Ccny	0.155459	6.88803	1.26151	0.279079	0.884144	116.46	104.659	134.872	133.088	128.062	88.7541	120.203	102.132
ENSMUSG00000054814.15	Usp46	0.0425617	6.86889	0.204129	0.657894	0.90529	128.258	110.27	113.001	126.9	128.062	114.079	116.785	105.638
ENSMUSG00000035735.11	Dagla	-0.0633622	7.09554	0.179432	0.677893	0.909691	133.758	129.141	149.279	128.54	127.988	168.579	133.804	134.636
ENSMUSG00000022551.9	Cyc1	-0.158607	7.09115	0.988031	0.33604	0.884144	127.859	146.992	114.91	118.102	127.913	164.807	130.457	143.639
ENSMUSG00000047888.11	Tnrc6b	0.166185	6.78822	0.925306	0.351386	0.884144	127.859	100.783	125.499	123.619	127.763	72.9739	129.46	95.5998
ENSMUSG00000020451.18	Limk2	-0.12794	7.04461	2.33665	0.14724	0.884144	126.425	135.261	122.548	126.303	127.689	152.106	135.228	142.842
ENSMUSG00000025980.15	Hspd1	0.300643	6.87013	1.8493	0.19402	0.884144	112.395	92.1123	143.204	129.36	127.689	60.5036	119.562	79.5869
ENSMUSG00000017291.14	Taok1	0.376343	6.70945	0.952043	0.344724	0.884144	106.098	57.838	137.302	127.049	127.539	32.4072	119.776	50.2696
ENSMUSG00000068742.12	Cry2	-0.05154	7.134	0.267353	0.612678	0.894788	142.845	140.872	134.265	125.707	127.539	154.723	129.033	152.163
ENSMUSG00000037771.12	Slc32a1	-0.160014	7.20457	0.676579	0.423693	0.884144	139.338	150.868	114.563	137.785	127.464	180.818	133.163	164.75
ENSMUSG00000045767.10	B230219D22Rik	0.25983	6.60879	0.504353	0.488524	0.884144	105.859	57.0219	115.258	118.251	127.464	38.2574	115.218	50.1899
ENSMUSG00000045136.7	Tubb2b	-0.114065	7.19376	0.604234	0.449093	0.884144	134.316	159.131	130.533	136.592	127.39	169.964	135.869	173.434
ENSMUSG00000029108.15	Pcdh7	0.451331	6.63311	0.626145	0.441146	0.884144	64.4877	29.684	146.762	114.299	127.315	16.7809	91.2202	24.5373
ENSMUSG00000031066.11	Usp11	-0.00203735	7.1629	0.000225742	0.988211	0.997618	154.244	139.036	122.722	163.061	127.315	167.116	125.259	160.289
ENSMUSG00000030357.11	Fkbp4	-0.145425	7.01578	0.859808	0.368521	0.884144	120.526	146.788	116.993	114.523	127.24	156.494	135.655	132.246
ENSMUSG00000039477.17	Tnrc18	-0.222427	7.02784	2.70817	0.12069	0.884144	123.555	110.168	116.473	134.952	127.165	160.804	130.457	147.702
ENSMUSG00000028249.16	Sdcbp	0.210252	6.81762	0.832792	0.375948	0.884144	120.606	96.8047	129.838	111.615	127.165	63.5827	128.107	77.7545
ENSMUSG00000024767.12	Otub1	-0.0976979	7.23204	0.302603	0.59038	0.892493	148.027	162.803	128.363	128.391	127.016	187.438	131.525	161.325
ENSMUSG00000067924.5	Rtl8b	-0.117503	7.16343	0.508034	0.486967	0.884144	135.113	152.296	127.408	133.237	126.941	172.428	132.807	162.36
ENSMUSG00000003810.14	Mast2	-0.123268	7.10274	1.12594	0.305483	0.884144	129.294	133.629	133.31	136.07	126.941	164.037	129.745	159.094
ENSMUSG00000021901.11	Bap1	-0.0765228	7.11083	0.309658	0.586124	0.891745	133.12	140.26	139.385	130.404	126.866	168.887	131.525	145.471
ENSMUSG00000044700.16	Tmem201	-0.250104	6.86697	2.33272	0.147557	0.884144	111.678	123.224	105.884	101.028	126.717	144.562	129.816	124.28
ENSMUSG00000066551.13	Hmgb1	0.178241	6.78504	0.560312	0.465748	0.884144	97.5685	78.2394	121.767	112.584	126.493	55.8081	109.949	70.2659
ENSMUSG00000019467.16	Arhgef25	-0.117483	7.05204	1.74164	0.206783	0.884144	118.214	131.283	136.261	128.316	126.493	157.34	127.11	146.746
ENSMUSG00000032238.18	Rora	0.162973	6.58885	0.112979	0.741448	0.925001	98.7642	54.5738	123.156	88.3525	126.493	20.1679	144.913	34.2566
ENSMUSG00000022051.16	Bnip3l	0.232368	6.82469	1.44728	0.24767	0.884144	124.99	99.4569	127.148	121.83	126.418	69.8178	123.194	83.5702
ENSMUSG00000032064.18	Dixdc1	0.0970591	6.78565	0.27738	0.60615	0.893769	120.048	110.372	120.812	106.769	126.343	81.2873	135.584	84.9245
ENSMUSG00000034868.10	Myl12b	-0.10769	7.0476	1.64147	0.219641	0.884144	132.961	126.591	127.321	123.246	126.194	138.019	142.207	143.24
ENSMUSG00000066232.5	Ipo7	0.361251	6.56087	0.526158	0.479427	0.884144	80.2708	36.7225	130.967	115.119	126.194	20.3988	104.893	31.2293
ENSMUSG00000032174.6	Icam5	-0.0381893	7.16258	0.0381851	0.847703	0.953793	134.077	120.47	142.597	163.21	126.194	176.584	105.462	167.3
ENSMUSG00000030435.17	U2af2	-0.0984541	7.14061	0.724819	0.407998	0.884144	132.004	145.666	132.702	134.728	126.119	171.504	137.222	148.737
ENSMUSG00000074212.8	Dnajb14	0.211212	6.74383	0.863573	0.367503	0.884144	124.352	82.8297	127.061	113.926	126.119	58.8871	129.887	72.2575
ENSMUSG00000060882.6	Kcnd2	0.219298	6.63869	0.362203	0.556303	0.885555	101.554	59.8781	119.076	103.786	126.044	35.1783	125.472	43.4183
ENSMUSG00000024608.12	Rps14	-0.110479	7.20523	0.331815	0.573162	0.889995	134.157	175.86	117.254	128.689	126.044	177.97	127.68	168.415
ENSMUSG00000084349.4	Rpl3-ps1	-0.047299	7.17902	0.178754	0.678464	0.909691	136.309	149.338	124.978	145.465	126.044	162.19	132.878	153.517
ENSMUSG00000029016.14	Clcn6	-0.0799287	6.99596	0.484854	0.496915	0.884144	135.432	130.365	116.993	122.202	125.969	144.023	126.825	136.947
ENSMUSG00000025871.19	4833439L19Rik	0.0289465	7.09661	0.0994446	0.756856	0.928981	134.954	155.153	131.661	132.044	125.745	144.639	136.296	136.07
ENSMUSG00000028820.14	Sfpq	0.267231	6.86561	3.1739	0.0951427	0.884144	134.476	108.535	130.012	118.176	125.595	78.8241	122.125	81.5785
ENSMUSG00000030007.9	Cct7	-0.0352348	7.02751	0.126151	0.727418	0.921643	138.142	133.731	128.537	123.395	125.595	149.181	124.475	137.504
ENSMUSG00000020923.18	Ubtf	-0.0283126	7.01735	0.0955081	0.761553	0.930641	122.758	140.362	131.14	120.487	125.595	138.789	128.819	131.689
ENSMUSG00000021413.10	Prpf4b	0.290352	6.65231	0.429361	0.522258	0.884144	90.9523	52.6356	129.231	117.803	125.521	27.4807	119.135	47.3219
ENSMUSG00000053510.13	Nrd1	0.182586	6.94646	1.34873	0.263707	0.884144	127.461	109.046	137.129	138.158	125.446	89.5238	129.104	106.912
ENSMUSG00000070639.6	Lrrc8b	0.331208	6.70848	1.19189	0.29223	0.884144	101.714	72.935	135.48	127.496	125.446	52.4211	109.877	60.1482
ENSMUSG00000040640.12	Erc2	0.306513	6.84815	2.41547	0.141052	0.884144	124.671	97.9267	143.638	139.649	125.446	90.6015	100.264	92.8115
ENSMUSG00000020577.18	Tspan13	0.0700576	6.90362	0.406409	0.53344	0.884144	131.845	113.534	129.491	125.11	125.371	111.924	128.748	110.258
ENSMUSG00000004383.19	Large1	-0.0275727	7.00415	0.0925704	0.765128	0.931958	129.294	125.163	128.276	133.461	125.371	150.489	118.565	131.768
ENSMUSG00000022403.16	St13	0.210563	6.75126	1.0608	0.319408	0.884144	124.352	84.9719	121.854	116.909	125.296	65.6611	124.048	72.2575
ENSMUSG00000028917.15	Plekhm2	-0.306971	7.15439	3.76836	0.0713222	0.884144	119.888	135.057	126.193	117.132	125.147	184.667	140.783	165.786
ENSMUSG00000025777.9	Gdap1	0.272397	6.6529	0.613136	0.445837	0.884144	112.555	65.2845	129.404	115.268	125.147	40.6437	125.188	58.8736
ENSMUSG00000036155.14	Mgat5	-0.0634801	6.9094	0.699044	0.416268	0.884144	122.837	120.98	121.68	121.904	125.072	139.79	120.915	123.563
ENSMUSG00000053754.15	Chd8	-0.05047	6.94091	0.583202	0.456943	0.884144	123.475	120.368	118.122	121.83	124.923	129.552	123.55	123.005
ENSMUSG00000034157.13	Cipc	0.000679022	6.91867	0.00010422	0.99199	0.998597	126.823	130.773	118.903	115.567	124.923	122.239	128.392	116.233
ENSMUSG00000063576.13	Klhdc3	-0.161442	7.10518	1.1482	0.30092	0.884144	128.657	137.301	122.982	122.948	124.848	170.195	131.169	146.268
ENSMUSG00000038481.14	Cdk19	0.048709	6.81144	0.273706	0.608524	0.894494	119.25	124.755	115.865	109.005	124.848	113.771	113.936	100.698
ENSMUSG00000030835.7	Nomo1	-0.141273	7.00492	0.56148	0.465292	0.884144	123.077	132.915	118.208	110.944	124.773	156.801	124.689	128.741
ENSMUSG00000028618.12	Tmem59	0.10294	7.08723	1.34285	0.264706	0.884144	147.788	157.805	129.665	130.255	124.698	136.864	131.668	133.282
ENSMUSG00000026872.19	Zeb2	0.329354	6.60787	0.644038	0.434825	0.884144	77.0823	48.9634	122.461	120.487	124.624	27.6346	96.561	44.9319
ENSMUSG00000070738.11	Dgkd	-0.0711335	6.95388	0.281267	0.603661	0.893769	127.062	136.383	130.88	105.277	124.474	148.103	129.033	123.164
ENSMUSG00000062232.15	Rapgef2	0.0849539	7.00542	0.597718	0.451501	0.884144	135.512	112.208	139.125	146.881	124.325	127.473	120.132	131.37
ENSMUSG00000032177.18	Pde4a	-0.090761	7.0803	0.416067	0.528681	0.884144	125.468	128.937	123.242	144.123	124.325	154.261	124.404	152.721
ENSMUSG00000031731.17	Ap1g1	0.109629	6.86631	1.50834	0.238377	0.884144	134.635	110.882	122.374	122.202	124.325	103.918	123.478	102.531
ENSMUSG00000023913.18	Pla2g7	0.142441	6.98664	1.04851	0.322134	0.884144	121.801	141.892	147.37	113.628	124.25	93.2187	136.937	120.854
ENSMUSG00000026824.12	Kcnj3	0.235076	6.6233	0.46513	0.505665	0.884144	88.4015	53.4517	116.993	116.983	124.25	40.4127	108.524	46.2066
ENSMUSG00000030662.11	Ipo5	0.0550255	6.94942	0.964398	0.341707	0.884144	132.722	125.877	123.416	127.421	124.25	123.855	121.342	120.934
ENSMUSG00000071796.14	6820431F20Rik	0.211725	6.50409	0.305013	0.588918	0.892419	99.4019	57.3279	114.216	98.0452	124.25	33.2539	112.156	48.9949
ENSMUSG00000007836.7	Hnrnpa0	-0.176272	6.98595	3.22899	0.0925725	0.884144	119.888	127.815	106.926	126.75	124.175	147.333	133.021	139.416
ENSMUSG00000069227.5	Gprin1	-0.0878045	7.0808	0.231486	0.637389	0.900039	125.149	134.547	123.156	131.597	124.1	167.27	115.004	140.372
ENSMUSG00000047284.15	Neurl4	-0.19361	6.95136	2.01273	0.176494	0.884144	116.7	120.062	111.699	115.045	124.025	153.261	124.048	128.741
ENSMUSG00000110185.3	Igip	0.209655	6.52825	0.148576	0.705329	0.916642	62.3354	28.97	122.635	108.334	123.951	19.706	110.02	25.095
ENSMUSG00000038555.8	Reep2	-0.217081	7.01942	2.75877	0.117543	0.884144	113.75	134.955	119.424	108.856	123.801	158.803	127.965	143.798
ENSMUSG00000051331.17	Cacna1c	-0.0766424	6.9497	0.527615	0.47883	0.884144	127.062	111.392	120.639	138.009	123.801	137.172	123.692	139.655
ENSMUSG00000029578.16	Wipi2	-0.0726744	7.10427	0.303431	0.589877	0.892493	132.802	138.424	127.235	134.355	123.801	159.034	128.463	149.056
ENSMUSG00000005103.13	Wdr1	0.00985053	7.08626	0.0169453	0.898164	0.969657	140.295	131.589	129.925	143.079	123.801	147.718	129.175	140.532
ENSMUSG00000024019.19	Cmtr1	-0.134241	7.0007	1.56266	0.23049	0.884144	126.504	136.995	117.775	124.663	123.726	158.649	129.959	142.922
ENSMUSG00000030268.18	Bcat1	-0.0673886	6.96129	0.720974	0.409215	0.884144	124.591	122.408	121.94	124.588	123.652	133.016	129.104	131.37
ENSMUSG00000020044.14	Timp3	0.151719	7.07827	3.00097	0.103787	0.884144	139.657	136.893	131.487	161.719	123.577	116.466	125.116	147.781
ENSMUSG00000036298.11	Slc2a13	0.467086	6.80457	2.40813	0.141614	0.884144	134.635	81.8096	146.242	139.127	123.577	53.5757	120.416	65.4859
ENSMUSG00000071076.9	Jund	-0.421954	7.18862	3.8293	0.069306	0.884144	116.381	140.668	112.567	130.106	123.577	217.382	136.225	192.315
ENSMUSG00000062933.8	Gm10123	0.101322	7.03208	1.91004	0.187261	0.884144	129.374	136.383	128.537	132.641	123.577	123.701	122.41	121.491
ENSMUSG00000048756.12	Foxo3	-0.14592	6.97605	1.1261	0.30545	0.884144	118.533	142.096	113.522	103.563	123.502	149.412	134.587	120.934
ENSMUSG00000008683.17	Rps15a	0.0211209	7.01452	0.0837027	0.776314	0.934546	132.642	143.932	116.212	130.553	123.502	135.479	123.763	132.963
ENSMUSG00000045427.14	Hnrnph2	0.209813	6.69555	0.433795	0.520148	0.884144	97.3294	60.2862	124.023	112.584	123.427	45.3392	118.85	53.2969
ENSMUSG00000028137.10	Celf3	-0.091638	7.16365	0.378681	0.547563	0.884629	127.7	124.347	125.759	176.109	123.353	163.344	128.036	175.665
ENSMUSG00000063873.11	Slc24a3	-0.073997	7.09889	0.359325	0.557857	0.885733	130.968	139.342	120.986	149.267	123.278	168.194	128.606	148.976
ENSMUSG00000060681.16	Slc9a6	0.0404265	6.89052	0.235682	0.634379	0.899857	135.034	120.266	116.125	123.544	123.278	114.849	123.763	119.42
ENSMUSG00000022523.11	Fgf12	0.369786	6.62979	0.650999	0.432404	0.884144	69.1907	38.8647	130.967	121.979	123.203	26.0181	96.1337	34.0973
ENSMUSG00000040867.14	Begain	-0.241619	7.12809	2.20358	0.158467	0.884144	126.664	130.773	107.446	137.711	123.203	175.507	119.847	175.744
ENSMUSG00000050967.6	Creg2	0.322289	6.69067	1.44129	0.248608	0.884144	112.156	68.0387	117.08	126.079	123.128	52.883	95.9201	66.7605
ENSMUSG00000039159.17	Ube2h	-0.0453147	7.08437	0.244666	0.628046	0.899857	132.881	145.564	127.842	126.378	123.128	151.336	133.59	141.567
ENSMUSG00000003731.14	Kpna6	0.0268829	6.92547	0.134605	0.718845	0.919446	132.722	126.795	124.978	123.395	123.054	132.323	120.772	122.368
ENSMUSG00000038733.15	Wdr26	0.265108	6.84961	1.37876	0.258678	0.884144	114.707	93.0304	129.057	130.478	122.979	60.9655	119.277	85.6415
ENSMUSG00000029212.12	Gabrb1	0.443185	6.69396	1.11945	0.306834	0.884144	100.04	50.2895	131.314	137.189	122.979	30.3288	111.159	43.6573
ENSMUSG00000020817.17	Rabep1	0.408476	6.71707	1.26393	0.278637	0.884144	103.627	68.5487	139.212	116.014	122.904	32.4841	115.788	50.8272
ENSMUSG00000044340.8	Phlpp1	-0.0456328	6.98377	0.225519	0.641729	0.900441	124.193	128.223	126.974	114.896	122.904	139.867	118.636	128.741
ENSMUSG00000039114.17	Nrn1	0.139593	6.9569	1.21155	0.288433	0.884144	123.395	114.86	135.48	135.698	122.829	103.842	126.897	108.904
ENSMUSG00000020841.6	Cpd	0.19164	6.77581	2.31173	0.149266	0.884144	127.859	107.209	122.374	119.444	122.755	86.7527	110.803	97.2728
ENSMUSG00000028790.14	Khdrbs1	0.0534518	6.83777	0.577188	0.45923	0.884144	117.178	113.84	114.997	121.308	122.68	103.688	114.506	109.462
ENSMUSG00000034926.4	Dhcr24	-0.127595	6.93985	0.691695	0.418674	0.884144	118.294	117.206	114.043	115.119	122.68	139.02	109.806	136.15
ENSMUSG00000024073.17	Birc6	0.186289	6.73677	0.958187	0.343219	0.884144	122.12	91.3983	121.68	117.803	122.68	68.7401	115.289	91.4572
ENSMUSG00000031988.11	Vps26b	-0.0117798	7.02436	0.0120481	0.914056	0.976131	134.316	146.89	125.152	124.066	122.605	152.183	125.544	134.397
ENSMUSG00000029765.13	Plxna4	0.0705173	6.87383	0.505714	0.487948	0.884144	128.896	106.087	125.152	122.873	122.53	105.458	118.423	113.604
ENSMUSG00000024777.11	Ppp2r5b	-0.198403	7.05576	1.50552	0.238796	0.884144	122.678	137.913	113.609	117.431	122.456	165.115	129.674	146.825
ENSMUSG00000025609.16	Mkln1	0.242101	6.64529	0.817111	0.380361	0.884144	107.851	77.7294	117.948	113.479	122.456	50.1118	118.209	61.8212
ENSMUSG00000050947.10	Amigo1	-0.0905241	7.09154	0.396671	0.538321	0.884144	129.852	132.711	122.114	146.509	122.456	161.035	135.157	146.985
ENSMUSG00000026469.15	Xpr1	0.247023	6.84512	2.41788	0.140867	0.884144	126.345	95.8866	126.367	144.197	122.381	79.6708	119.419	93.8472
ENSMUSG00000009216.8	Fam163b	-0.115548	7.00061	0.292502	0.596588	0.893769	117.895	114.146	99.0278	146.434	122.381	152.26	102.756	140.054
ENSMUSG00000053646.14	Plxnb1	-0.154014	7.08676	1.16427	0.297683	0.884144	120.287	131.589	128.884	134.355	122.231	161.959	126.469	162.52
ENSMUSG00000004789.11	Dlst	-0.0334322	7.01455	0.108494	0.746435	0.925293	128.736	133.017	123.242	125.334	122.157	143.331	126.54	130.255
ENSMUSG00000041112.18	Elmo1	-0.00768142	6.92076	0.00765531	0.93144	0.981907	125.867	131.589	113.782	121.531	122.157	134.247	125.757	113.206
ENSMUSG00000025314.17	Ptprj	0.143307	6.91207	3.01479	0.103063	0.884144	119.569	120.368	143.638	133.535	122.007	118.775	118.138	109.302
ENSMUSG00000034681.18	Rnps1	-0.051708	6.97352	0.366513	0.553991	0.885533	118.932	136.485	111.092	125.93	122.007	136.095	125.045	127.227
ENSMUSG00000040389.16	Wdr47	0.223293	6.72857	1.26437	0.278555	0.884144	115.743	91.8063	128.71	123.693	121.932	76.0529	109.379	86.6772
ENSMUSG00000056050.16	Mia3	0.300679	6.61565	1.17405	0.295736	0.884144	99.1628	74.8732	120.465	108.633	121.857	44.6465	106.53	54.2529
ENSMUSG00000000346.10	Dazap2	-0.000998084	7.02717	0.000104822	0.991967	0.998597	122.678	154.847	127.495	122.128	121.857	149.797	125.116	130.653
ENSMUSG00000020585.5	Laptm4a	0.0503941	7.04754	0.325018	0.577075	0.890206	138.381	148.42	125.238	127.943	121.633	134.247	128.819	136.708
ENSMUSG00000031605.9	Klhl2	0.110657	6.91945	0.78562	0.389463	0.884144	129.932	107.821	133.744	134.206	121.484	122.855	108.667	115.437
ENSMUSG00000042105.19	Inpp5f	0.251223	6.86407	2.13385	0.164775	0.884144	127.301	111.086	130.272	127.421	121.484	71.8192	129.318	94.1658
ENSMUSG00000041417.16	Pik3r1	0.236138	6.82204	1.16297	0.297944	0.884144	114.069	84.0538	127.321	130.255	121.409	58.8102	120.772	85.9602
ENSMUSG00000037058.17	Paip2	0.296501	6.76259	1.50052	0.239541	0.884144	109.605	95.5806	125.933	113.852	121.409	51.8823	117.995	70.9829
ENSMUSG00000041642.19	Kif21b	-0.102992	7.06779	0.652384	0.431926	0.884144	125.627	121.796	128.016	148.894	121.11	156.494	124.547	161.086
ENSMUSG00000028207.19	Asph	0.0106717	6.62825	0.00271121	0.959163	0.990129	104.105	101.803	105.19	86.4885	121.11	68.5092	131.312	73.6119
ENSMUSG00000036473.17	Tbc1d24	0.072926	6.88643	0.555059	0.467809	0.884144	129.773	115.166	129.838	127.571	121.035	125.01	113.438	118.145
ENSMUSG00000026933.18	Camsap1	-0.00986346	6.98093	0.0118695	0.914693	0.976284	122.2	128.223	125.152	127.123	121.035	142.33	119.776	123.005
ENSMUSG00000036561.10	Ppp6r2	-0.132725	6.89173	1.17134	0.296274	0.884144	117.975	128.019	110.05	109.826	120.96	145.64	127.395	116.711
ENSMUSG00000064302.14	Clasp1	0.0525468	6.88756	0.647851	0.433496	0.884144	123.475	115.574	116.559	124.29	120.96	115.619	115.36	110.816
ENSMUSG00000019558.15	Slc6a8	-0.133096	6.96151	1.69856	0.212191	0.884144	113.75	122.714	119.25	117.356	120.886	136.788	126.469	134.636
ENSMUSG00000032773.10	Chrm1	0.0491936	7.05912	0.0559253	0.816266	0.945919	126.106	118.226	139.385	144.868	120.886	157.956	100.905	131.211
ENSMUSG00000051695.7	Pcbp1	-0.0968839	7.09584	0.391001	0.541202	0.884144	135.352	147.094	120.725	125.483	120.811	173.197	128.89	142.444
ENSMUSG00000063065.14	Mapk3	-0.0915036	7.10556	0.251608	0.62325	0.898776	128.099	154.949	114.65	129.584	120.736	169.657	115.788	155.589
ENSMUSG00000026425.16	Srgap2	0.0178772	6.83041	0.0174364	0.896708	0.969027	123.635	128.835	125.412	95.4356	120.587	107.459	132.024	107.311
ENSMUSG00000059208.16	Hnrnpm	0.0384572	6.6785	0.0339713	0.856245	0.955815	103.148	88.0321	116.039	100.655	120.512	73.4357	121.769	81.4192
ENSMUSG00000022205.16	Sub1	0.286776	6.87058	1.82872	0.196381	0.884144	123.555	91.1943	132.702	140.693	120.437	69.5869	118.494	91.6962
ENSMUSG00000024870.7	Rab1b	-0.221789	7.07464	1.62496	0.221858	0.884144	121.403	139.75	109.356	121.084	120.437	174.352	125.188	153.278
ENSMUSG00000024479.4	Mal2	0.328039	6.71192	1.10129	0.310651	0.884144	101.474	68.4467	134.265	124.365	120.437	55.0383	101.688	64.2909
ENSMUSG00000031256.12	Cstf2	0.205962	6.66897	0.555817	0.467511	0.884144	103.786	73.9551	111.352	121.68	120.288	48.8032	115.076	72.0185
ENSMUSG00000031776.18	Arl2bp	-0.102902	7.00734	1.04719	0.322428	0.884144	122.678	134.343	116.907	128.167	120.138	149.643	123.407	146.029
ENSMUSG00000036550.17	Cnot1	0.148927	6.84837	2.61066	0.127049	0.884144	132.004	123.735	119.25	117.132	120.063	105.458	115.859	102.451
ENSMUSG00000056596.9	Trnp1	-0.206445	7.04782	2.44962	0.13847	0.884144	116.7	129.039	119.857	120.487	119.989	163.498	129.745	147.622
ENSMUSG00000051343.12	Rab11fip5	-0.208046	6.98463	1.65043	0.218449	0.884144	122.519	123.735	115.778	107.812	119.989	163.575	130.315	128.821
ENSMUSG00000007815.14	Rhoa	0.0289681	6.99774	0.083215	0.776948	0.934741	127.461	142.402	130.272	121.382	119.989	135.017	127.11	128.98
ENSMUSG00000026443.4	Lrrn2	-0.0988455	7.08781	0.430386	0.521769	0.884144	134.715	136.383	119.424	122.873	119.914	168.117	124.262	137.504
ENSMUSG00000020785.18	Camkk1	0.0182737	7.04999	0.0392198	0.845682	0.953009	137.345	125.877	133.484	134.206	119.914	142.176	120.701	141.488
ENSMUSG00000037386.17	Rims2	0.187926	6.67867	0.556156	0.467377	0.884144	96.7714	82.4217	122.114	104.383	119.764	53.0369	119.419	63.8925
ENSMUSG00000071650.7	Ganab	-0.0676808	6.96246	0.508722	0.486678	0.884144	122.359	131.589	116.907	125.93	119.689	142.253	124.618	134.079
ENSMUSG00000025968.17	Ndufs1	0.254563	6.82087	2.04072	0.173695	0.884144	116.301	105.883	126.714	121.979	119.316	72.8969	121.769	80.7022
ENSMUSG00000005125.14	Ndrg1	-0.122036	7.12723	0.54123	0.473308	0.884144	131.048	157.295	125.586	115.492	119.316	173.736	129.175	153.836
ENSMUSG00000042699.12	Dhx9	0.283623	6.71742	1.74771	0.206035	0.884144	117.975	86.91	119.076	120.413	119.316	62.736	111.658	71.3812
ENSMUSG00000036095.12	Dgkb	0.571877	6.60099	0.761648	0.396614	0.884144	48.9437	22.5436	147.717	113.181	119.241	12.0853	74.5571	17.7656
ENSMUSG00000036617.18	Etl4	0.0977466	6.64976	0.332088	0.573006	0.889995	105.699	80.0755	113.088	112.808	119.241	83.2887	107.029	75.2052
ENSMUSG00000045095.17	Magi1	0.0293622	6.71744	0.0616693	0.807255	0.94349	109.207	91.5003	106.839	114.821	119.241	86.3678	109.521	98.7865
ENSMUSG00000004535.13	Tax1bp1	0.36562	6.59713	0.640774	0.435967	0.884144	74.5315	39.6807	132.182	107.44	119.166	23.9397	99.0534	32.5039
ENSMUSG00000031328.17	Flna	-0.138817	6.91664	2.68217	0.122347	0.884144	115.185	112.514	121.159	122.873	119.166	135.941	122.197	142.125
ENSMUSG00000009741.16	Ubp1	0.0345894	6.88458	0.126368	0.727193	0.921643	123.236	118.226	117.514	120.487	119.091	112.617	119.135	117.269
ENSMUSG00000061130.14	Ppm1b	0.0341974	6.79764	0.121282	0.732504	0.922362	119.729	105.883	115.084	109.304	119.017	94.8352	128.321	97.2728
ENSMUSG00000051510.14	Mafg	0.0296272	6.95657	0.0912141	0.7668	0.932156	131.526	127.407	133.136	132.417	119.017	131.014	125.757	138.062
ENSMUSG00000041096.14	Tspyl2	-0.0250204	6.99248	0.0640597	0.803638	0.942575	127.222	134.139	102.586	138.307	119.017	129.706	122.766	139.576
ENSMUSG00000027270.15	Lamp5	-0.0900166	6.8156	0.512502	0.48509	0.884144	98.4454	99.0488	130.967	113.553	118.942	132.631	114.008	104.921
ENSMUSG00000070047.15	Fat1	-0.101998	6.74912	0.203831	0.658126	0.905302	116.301	127.917	98.5071	88.3525	118.942	116.004	127.751	99.8221
ENSMUSG00000024298.16	Zfp871	0.26511	6.63829	0.944349	0.346623	0.884144	115.902	79.5655	120.031	105.874	118.867	44.1076	118.992	68.6725
ENSMUSG00000021339.5	Mrs2	-0.0150285	6.83459	0.0500887	0.825939	0.947786	114.786	120.878	115.952	117.431	118.792	120.699	119.491	114.959
ENSMUSG00000022314.11	Rad21	0.137551	6.81193	1.39552	0.255926	0.884144	121.084	119.756	112.914	111.093	118.718	88.2152	121.342	94.2455
ENSMUSG00000037270.19	4932438A13Rik	0.40692	6.6166	0.776745	0.392087	0.884144	91.0321	47.9433	124.284	117.431	118.718	21.0916	113.723	33.6193
ENSMUSG00000021756.13	Il6st	-0.0207701	6.84869	0.0528925	0.821222	0.946696	123.077	125.367	118.729	112.286	118.718	121.469	127.324	118.862
ENSMUSG00000025920.20	Stau2	0.158188	6.83241	1.84505	0.194505	0.884144	128.099	104.659	120.986	121.382	118.568	93.4497	116.998	96.7948
ENSMUSG00000054808.16	Actn4	-0.0340006	7.08679	0.0729372	0.790799	0.938467	126.983	135.567	135.046	139.947	118.568	159.957	125.116	146.746
ENSMUSG00000034781.6	Gna11	-0.13513	7.05374	0.699935	0.415978	0.884144	123.635	132.405	119.25	128.092	118.419	165.192	119.206	150.012
ENSMUSG00000039952.16	Dag1	-0.0329252	6.99391	0.057334	0.814012	0.945143	125.627	125.265	132.616	132.491	118.419	148.488	123.692	137.345
ENSMUSG00000096210.3	H1f0	-0.264028	6.85045	4.29037	0.05605	0.884144	106.018	121.184	104.582	90.8129	118.344	145.563	118.707	124.758
ENSMUSG00000008035.13	Mid1ip1	-0.153078	6.93402	0.73787	0.403907	0.884144	120.765	140.974	104.843	106.247	118.194	149.489	115.076	142.922
ENSMUSG00000046160.7	Olig1	-0.27217	7.12483	2.6333	0.125536	0.884144	126.185	144.646	117.427	120.115	118.045	188.516	124.903	182.436
ENSMUSG00000021913.9	Ogdhl	-0.142657	6.93862	1.57405	0.228879	0.884144	122.12	118.43	114.476	112.659	117.97	147.333	119.633	131.37
ENSMUSG00000068696.7	Gpr88	0.264882	7.08929	2.17572	0.160951	0.884144	148.027	124.245	167.245	143.601	117.97	140.713	97.558	129.139
ENSMUSG00000001334.10	Fndc5	-0.110331	6.91757	0.346746	0.564752	0.887159	107.612	143.422	113.088	96.7031	117.97	138.096	128.25	112.967
ENSMUSG00000028991.16	Mtor	-0.0524064	6.90525	0.184	0.674074	0.909686	119.171	108.433	122.461	125.11	117.97	138.712	114.008	122.129
ENSMUSG00000036815.18	Dpp10	0.345169	6.62762	0.976708	0.338738	0.884144	94.4597	64.4684	117.601	117.356	117.82	34.1007	111.8	46.3659
ENSMUSG00000078636.5	Gm7336	-0.0730561	6.92884	0.28419	0.601803	0.893769	126.504	118.532	117.254	110.795	117.82	138.327	115.645	125.873
ENSMUSG00000036052.15	Dnajb5	0.168548	7.17911	1.04926	0.321967	0.884144	123.555	140.668	171.845	192.586	117.746	130.86	139.928	170.885
ENSMUSG00000022377.17	Asap1	0.103665	6.78144	0.616972	0.444445	0.884144	114.946	92.5204	124.284	126.527	117.746	102.841	113.651	92.3335
ENSMUSG00000069917.8	Hba-a2	-0.0206634	6.51847	0.00266416	0.959518	0.990184	52.8496	73.7511	173.668	66.8795	117.746	129.244	66.5815	58.7939
ENSMUSG00000032096.17	Arcn1	0.194409	6.75865	2.4941	0.135194	0.884144	115.823	113.432	114.043	115.417	117.671	86.2138	106.317	90.6605
ENSMUSG00000025417.9	Pip4k2c	0.0138782	6.91937	0.0159077	0.901313	0.970395	119.41	126.081	126.627	121.606	117.671	138.327	112.298	120.695
ENSMUSG00000049225.15	Pdp1	0.606511	6.78173	2.5407	0.131863	0.884144	104.822	66.1006	174.275	143.303	117.596	37.7186	114.862	50.6679
ENSMUSG00000000149.11	Gna12	-0.148093	7.01809	1.16408	0.29772	0.884144	126.664	132.711	118.122	119.22	117.521	160.65	122.624	149.614
ENSMUSG00000032570.18	Atp2c1	0.191051	6.73001	0.924851	0.351501	0.884144	124.91	88.7461	118.295	121.084	117.521	72.512	114.221	92.6522
ENSMUSG00000028960.21	Ube4b	0.0207011	6.92711	0.0812415	0.779532	0.93523	122.439	124.347	119.337	122.501	117.521	130.398	111.302	122.447
ENSMUSG00000067925.5	Rtl8a	-0.145834	7.06147	0.843155	0.373073	0.884144	123.395	143.32	110.137	125.334	117.372	161.42	128.677	148.1
ENSMUSG00000029033.17	Acap3	-0.0889863	7.00841	0.430617	0.521658	0.884144	117.098	129.039	124.631	131.82	117.222	156.955	117.568	142.842
ENSMUSG00000032383.8	Ppib	0.0324422	6.9282	0.25459	0.621216	0.898335	120.924	128.121	123.503	124.588	117.222	116.235	121.485	131.131
ENSMUSG00000025026.16	Add3	0.0945855	6.89077	1.18807	0.292976	0.884144	123.794	111.596	127.669	119.667	117.148	99.6848	121.271	114.003
ENSMUSG00000005198.16	Polr2a	-0.214038	6.87386	2.51264	0.133857	0.884144	111.359	113.84	102.065	117.654	117.073	139.328	125.544	134.158
ENSMUSG00000041037.9	Irgq	-0.0975214	7.00485	0.464677	0.50587	0.884144	125.149	123.633	127.929	124.365	117.073	150.258	123.265	145.551
ENSMUSG00000057133.15	Chd6	0.0851385	6.7626	0.48081	0.498688	0.884144	120.845	95.4786	113.956	112.435	117.073	87.3685	117.497	95.4405
ENSMUSG00000029434.13	Vps33a	-0.0371879	6.94345	0.135207	0.718246	0.919446	128.975	124.347	116.386	122.202	117.073	146.871	113.367	127.466
ENSMUSG00000037736.21	Limch1	0.235614	6.85223	2.99603	0.104048	0.884144	122.519	109.76	123.416	126.303	116.998	80.5176	116.5	95.3608
ENSMUSG00000078794.5	Dact3	-0.309374	7.21483	2.13583	0.164591	0.884144	121.801	142.708	116.559	142.184	116.923	199.062	134.801	197.653
ENSMUSG00000027663.13	Zmat3	-0.00805334	6.86891	0.00548118	0.941964	0.985026	121.722	117.206	120.899	119.742	116.923	129.86	114.079	121.412
ENSMUSG00000021986.10	Amer2	0.171874	6.6581	0.656439	0.430528	0.884144	109.525	86.0939	114.563	109.9	116.624	56.9627	124.191	75.1255
ENSMUSG00000074884.13	Serf2	-0.051844	6.93689	0.270052	0.610905	0.894514	110.482	134.547	117.341	114.746	116.624	136.403	118.636	122.846
ENSMUSG00000072704.7	Smim10l1	0.288344	6.50608	0.3977	0.537801	0.884144	70.3067	40.0888	123.416	101.177	116.55	24.6325	101.688	31.4683
ENSMUSG00000026203.17	Dnajb2	-0.198312	6.91215	2.14529	0.163718	0.884144	116.301	127.203	104.582	98.7162	116.55	145.178	120.986	129.856
ENSMUSG00000024248.15	Cox7a2l	-0.0725993	7.0118	0.428131	0.522846	0.884144	120.207	139.444	115.344	115.268	116.55	144.331	117.924	136.708
ENSMUSG00000024347.17	Psd2	-0.155734	6.73395	0.660305	0.429202	0.884144	111.12	128.223	95.9901	78.5107	116.475	110.692	127.395	106.275
ENSMUSG00000096780.8	Tmem181b-ps	0.118124	7.00967	0.394223	0.539561	0.884144	93.3437	124.143	148.151	137.711	116.4	115.465	103.896	128.024
ENSMUSG00000071337.12	Tia1	0.267099	6.55396	0.560462	0.465689	0.884144	99.8802	64.7745	103.888	112.286	116.4	38.0265	111.088	50.9866
ENSMUSG00000026721.17	Rabgap1l	0.320176	6.42459	0.373229	0.550426	0.884629	76.5243	30.9081	111.526	101.624	116.325	17.4737	97.558	25.4933
ENSMUSG00000039943.17	Plcb4	0.0800622	6.45751	0.0300817	0.864632	0.958518	73.9735	47.9433	114.39	78.1379	116.325	23.7088	123.621	33.7786
ENSMUSG00000031839.8	Hsbp1	0.202508	6.93962	6.55505	0.0217916	0.884144	120.366	125.265	126.367	122.948	116.176	102.225	101.617	110.099
ENSMUSG00000029684.15	Wasl	0.244231	6.67992	1.3598	0.261837	0.884144	116.7	81.5036	120.291	116.834	116.101	64.0446	114.292	73.1339
ENSMUSG00000005886.15	Ncoa2	0.145148	6.59547	0.675535	0.424043	0.884144	104.583	83.1357	108.662	102.295	116.026	63.6597	108.026	72.8152
ENSMUSG00000033793.13	Atp6v1h	0.155679	6.87847	4.07695	0.0617754	0.884144	131.925	120.47	127.755	114.299	116.026	108.152	108.952	110.736
ENSMUSG00000027012.16	Dync1i2	0.243055	6.75391	1.30029	0.272099	0.884144	106.576	92.0103	119.337	116.759	115.952	63.4288	112.939	74.9662
ENSMUSG00000049517.9	Rps23	0.0375512	7.03605	0.119086	0.734835	0.922933	118.214	154.133	116.82	119.816	115.952	135.017	113.082	131.768
ENSMUSG00000051166.11	Eml5	0.363652	6.59475	0.873283	0.364897	0.884144	92.706	66.2026	111.699	118.698	115.877	31.0216	109.949	45.7286
ENSMUSG00000027199.15	Gatm	0.0634716	6.75726	0.240124	0.63123	0.899857	122.279	110.576	107.88	87.6069	115.877	86.6757	108.667	98.6271
ENSMUSG00000024924.15	Vldlr	0.163406	6.6585	0.562887	0.464744	0.884144	111.598	94.6625	112.394	96.7777	115.802	61.2734	120.844	72.9745
ENSMUSG00000026827.13	Gpd2	0.0762297	6.8797	0.988479	0.335934	0.884144	123.555	117.716	129.144	122.65	115.802	118.852	121.983	111.055
ENSMUSG00000029071.17	Dvl1	-0.182395	6.92392	3.03043	0.10225	0.884144	108.888	123.633	113.348	117.058	115.802	149.412	124.333	135.752
ENSMUSG00000026349.15	Ccnt2	0.215271	6.61232	0.617449	0.444273	0.884144	104.344	86.91	109.095	107.141	115.802	50.7276	114.435	70.0269
ENSMUSG00000028430.15	Nol6	-0.148194	6.92883	0.950578	0.345085	0.884144	121.243	111.086	112.567	115.567	115.727	154.261	107.385	132.963
ENSMUSG00000022075.8	Rhobtb2	0.000233405	6.87254	2.87189e-06	0.99867	0.999608	114.946	112.718	129.752	120.264	115.727	131.399	110.447	120.057
ENSMUSG00000059173.20	Pde1a	0.382484	6.57587	1.0785	0.315538	0.884144	94.4597	54.4718	123.156	110.497	115.652	38.7962	90.5794	48.5169
ENSMUSG00000022098.11	Bmp1	-0.241149	6.62926	1.3933	0.256289	0.884144	84.2565	110.78	95.7298	67.6251	115.652	96.7597	126.897	84.0482
ENSMUSG00000025104.14	Hdgfl3	0.323509	6.62855	1.13083	0.304473	0.884144	95.8148	63.3464	111.96	124.737	115.578	45.1083	98.7685	56.9616
ENSMUSG00000082229.2	Nap1l2	0.21144	6.43293	0.30319	0.590023	0.892493	88.003	44.7811	108.488	95.4356	115.578	28.4044	104.821	42.0639
ENSMUSG00000039157.13	Fam102a	-0.207258	6.97331	1.81709	0.197731	0.884144	118.453	131.589	107.967	112.957	115.428	161.189	120.416	146.666
ENSMUSG00000071533.12	Pcnp	0.243114	6.63823	0.708072	0.413342	0.884144	93.1046	66.7126	109.963	111.689	115.353	44.1076	104.18	58.7142
ENSMUSG00000052337.16	Immt	0.119531	6.86218	2.4341	0.139636	0.884144	117.816	126.693	119.771	111.093	115.353	103.918	113.723	104.522
ENSMUSG00000038900.18	Rpl12	-0.0141284	7.05925	0.0115984	0.915669	0.976732	116.62	154.439	117.948	125.632	115.353	147.256	112.512	144.515
ENSMUSG00000005716.17	Pvalb	-0.215539	6.61147	0.211752	0.652019	0.902127	92.7857	136.689	96.858	30.5692	115.279	100.993	130.243	67.3979
ENSMUSG00000118664.1	Tusc3	0.154321	6.78863	1.13768	0.303066	0.884144	128.736	99.5589	117.688	122.799	115.204	103.534	107.029	95.5202
ENSMUSG00000018076.13	Med13l	0.0172114	6.782	0.0406664	0.842901	0.951817	114.786	98.8448	120.812	111.391	115.204	107.151	112.512	105.717
ENSMUSG00000039585.16	Myo9a	0.305347	6.47908	0.512016	0.485293	0.884144	78.0389	41.8229	108.748	108.26	115.054	25.4793	96.0625	36.0889
ENSMUSG00000034566.11	Atp5h	0.109194	6.98664	1.19237	0.292137	0.884144	118.772	143.83	124.457	116.983	115.054	118.698	112.939	120.535
ENSMUSG00000030352.16	Tspan9	-0.30137	6.67119	0.86691	0.366604	0.884144	92.3075	127.101	100.243	58.2306	114.98	130.552	121.841	97.9898
ENSMUSG00000026275.14	Ppp1r7	0.143848	6.76047	1.92943	0.185166	0.884144	114.707	98.7428	114.563	113.628	114.98	91.6792	102.756	90.3418
ENSMUSG00000057406.17	Nsd2	0.17252	6.73035	0.800449	0.385137	0.884144	120.127	91.0923	111.005	119.518	114.98	65.815	122.766	88.4298
ENSMUSG00000034472.14	Rasd2	-0.00625546	7.06912	0.00153972	0.969219	0.991649	133.838	117.206	142.857	130.777	114.98	164.961	104.18	142.922
ENSMUSG00000023845.8	Lnpep	0.221345	6.62566	0.646608	0.433929	0.884144	123.077	69.7728	109.269	98.9399	114.905	45.2623	119.348	64.5299
ENSMUSG00000058690.15	Ccser2	0.24395	6.69301	1.44183	0.248524	0.884144	106.496	88.6441	122.114	112.957	114.905	57.4246	107.955	83.0125
ENSMUSG00000054252.19	Fgfr3	-0.0793044	7.05069	0.324389	0.57744	0.890206	129.215	132.915	116.993	136.741	114.905	151.952	123.407	154.792
ENSMUSG00000028266.18	Lmo4	-0.0188534	6.73805	0.0266978	0.872396	0.960513	105.699	91.2963	113.782	113.404	114.905	104.226	104.109	106.594
ENSMUSG00000031311.18	Nono	-7.37174e-05	6.90566	1.2106e-06	0.999137	0.999608	125.548	126.285	112.654	121.606	114.83	127.781	121.769	121.73
ENSMUSG00000070923.5	Klhl9	0.321868	6.50214	1.51388	0.237557	0.884144	98.3656	80.2795	111.526	106.47	114.681	43.4918	99.5518	59.5906
ENSMUSG00000028478.19	Clta	-0.0941748	6.97587	0.642468	0.435373	0.884144	120.446	127.611	110.484	118.102	114.606	147.179	116.429	130.573
ENSMUSG00000030062.8	Rpn1	-0.0209252	6.9269	0.0601789	0.809549	0.94349	125.707	125.979	119.51	118.549	114.606	134.786	122.98	124.519
ENSMUSG00000094910.2	D430019H16Rik	0.0373042	7.15453	0.0436705	0.837289	0.949564	134.077	132.405	127.235	167.385	114.606	162.113	101.617	168.574
ENSMUSG00000032224.16	Fam81a	0.167722	6.89888	1.29291	0.273408	0.884144	118.932	104.965	137.823	142.11	114.531	115.157	101.19	117.747
ENSMUSG00000052934.15	Fbxo31	-0.182117	6.9836	1.37943	0.258566	0.884144	117.497	120.368	107.707	119.816	114.456	157.494	111.658	144.435
ENSMUSG00000019173.12	Rab5c	-0.123691	6.94506	0.648037	0.433432	0.884144	114.946	133.629	108.314	115.119	114.382	154.569	112.868	132.406
ENSMUSG00000054942.14	Miga1	0.26308	6.60109	1.05351	0.32102	0.884144	109.605	77.2193	108.228	103.712	114.382	47.1097	106.602	64.2112
ENSMUSG00000015377.11	Dennd6b	-0.21452	6.84097	3.58498	0.0778225	0.884144	110.323	114.656	98.1599	100.282	114.382	130.398	121.413	125.076
ENSMUSG00000054013.7	Tmem179	-0.167237	6.99318	0.921616	0.352321	0.884144	122.2	120.266	106.058	129.435	114.307	162.036	105.89	154.553
ENSMUSG00000022110.14	Sucla2	0.321403	6.52123	0.900849	0.357645	0.884144	86.2493	54.8798	114.563	100.506	114.307	33.9467	93.499	43.3386
ENSMUSG00000003226.8	Ranbp2	0.442945	6.43295	0.492889	0.493427	0.884144	55.0019	23.9717	136.261	91.9313	114.232	11.3925	84.8113	15.535
ENSMUSG00000025728.17	Pigq	-0.111448	6.92234	1.13941	0.302711	0.884144	115.185	126.387	122.374	109.975	114.232	138.096	125.615	133.999
ENSMUSG00000002524.18	Puf60	-0.176979	6.93386	1.72696	0.208606	0.884144	112.236	124.041	109.703	107.589	114.157	149.72	116.927	131.928
ENSMUSG00000035681.8	Kcnc2	0.206332	6.69238	0.737969	0.403876	0.884144	110.482	77.5253	118.208	127.123	114.083	65.5841	112.441	83.5702
ENSMUSG00000027200.18	Sema6d	0.0819058	6.60652	0.212013	0.651821	0.902127	111.199	97.1107	107.36	84.3263	114.083	65.0453	118.494	80.2242
ENSMUSG00000029998.15	Pcyox1	-0.00391867	6.87448	0.00174003	0.967279	0.991649	120.287	121.796	111.786	123.172	114.083	129.167	110.589	124.519
ENSMUSG00000038502.18	Ptov1	-0.206822	7.00779	1.74879	0.205903	0.884144	120.048	132.303	105.277	115.716	113.933	164.422	117.924	150.012
ENSMUSG00000027602.10	Map1lc3a	-0.203442	7.04814	1.3556	0.262545	0.884144	112.714	131.895	118.903	118.549	113.858	164.961	124.618	151.605
ENSMUSG00000022890.14	Atp5j	0.104154	6.8351	1.42789	0.250721	0.884144	101.235	115.574	118.035	105.501	113.858	91.1404	107.741	96.8745
ENSMUSG00000004364.15	Cul3	0.342102	6.47864	0.534209	0.476142	0.884144	71.1039	37.3346	118.642	100.729	113.709	19.783	94.5671	30.5919
ENSMUSG00000027828.13	Ssr3	0.252471	6.7011	1.56068	0.230771	0.884144	113.113	80.7896	118.642	114.821	113.634	63.1978	107.955	74.0102
ENSMUSG00000040054.18	Baz2a	-0.09378	6.75815	1.48768	0.24147	0.884144	107.453	111.902	107.013	106.321	113.559	115.465	115.36	117.349
ENSMUSG00000006299.14	Aamp	-0.158171	6.96482	1.25366	0.28052	0.884144	118.932	122.612	111.786	118.102	113.559	153.414	116.5	142.603
ENSMUSG00000062328.9	Rpl17	0.104848	7.05971	0.980766	0.337768	0.884144	117.895	158.723	115.605	130.478	113.484	122.393	118.494	131.609
ENSMUSG00000001985.10	Grik3	-0.0121488	6.85946	0.0064913	0.936854	0.98322	122.439	99.1508	113.348	132.417	113.484	140.79	106.174	110.975
ENSMUSG00000022234.16	Cct5	0.0458725	6.87425	0.417081	0.528186	0.884144	121.004	120.776	115.431	114.672	113.41	110.231	123.906	109.541
ENSMUSG00000054843.10	Atrnl1	0.149231	6.6706	0.814771	0.381026	0.884144	110.96	90.3782	118.469	116.014	113.41	86.5987	108.738	84.2872
ENSMUSG00000032412.9	Atp1b3	0.0173029	6.70703	0.0320399	0.860343	0.957343	99.2425	101.089	98.941	104.308	113.185	82.2111	107.599	95.7592
ENSMUSG00000020231.16	Dip2a	-0.00686202	6.70621	0.00810055	0.929479	0.981193	112.076	102.823	112.567	100.729	113.111	105.227	108.809	103.088
ENSMUSG00000000416.17	Cttnbp2	0.298534	6.66172	1.12975	0.304696	0.884144	96.5322	70.9969	119.597	120.562	113.036	48.7262	103.967	65.8045
ENSMUSG00000032340.9	Neo1	0.0284135	6.88243	0.104982	0.75042	0.926631	119.968	120.674	116.82	127.571	113.036	129.013	112.298	121.252
ENSMUSG00000001415.11	Smg5	-0.182346	6.87977	2.48556	0.135816	0.884144	112.714	112.922	108.748	106.545	112.961	138.558	117.212	131.609
ENSMUSG00000024130.17	Abca3	-0.138883	6.90772	1.76448	0.203989	0.884144	119.569	112.106	112.48	113.777	112.961	148.796	122.339	120.137
ENSMUSG00000040548.17	Tex2	-0.00369269	6.86249	0.00179753	0.966743	0.991649	119.649	119.348	119.424	117.878	112.886	130.321	122.054	112.25
ENSMUSG00000029577.14	Ube3b	-0.112286	6.98701	0.617793	0.444148	0.884144	115.265	123.224	121.767	122.426	112.812	150.027	123.407	135.513
ENSMUSG00000025204.11	Ndufb8	-0.173728	6.85945	1.72423	0.208947	0.884144	107.772	125.061	101.892	95.5102	112.812	137.48	113.58	121.332
ENSMUSG00000017978.19	Cadps2	-0.0341946	6.53476	0.0300357	0.864734	0.958518	100.757	108.944	104.756	68.9671	112.812	97.1445	115.645	66.8402
ENSMUSG00000027940.19	Tpm3	0.12357	6.97752	2.25387	0.154103	0.884144	128.417	148.318	124.805	124.886	112.587	131.014	114.008	125.554
ENSMUSG00000040811.16	Eml2	-0.267883	6.97112	2.64564	0.124722	0.884144	116.7	116.492	92.0846	116.983	112.587	154.646	113.794	151.526
ENSMUSG00000062115.16	Rai1	-0.149612	6.87651	1.28856	0.274185	0.884144	112.794	101.497	108.575	122.65	112.438	141.329	111.23	129.299
ENSMUSG00000034563.17	Ccpg1	0.206773	6.62509	1.27379	0.276843	0.884144	106.895	89.2561	115.778	101.326	112.438	64.3525	110.518	70.7439
ENSMUSG00000047976.5	Kcna1	0.00491557	6.53099	0.00080458	0.977746	0.99417	106.178	76.7093	117.08	86.9359	112.363	87.2915	111.302	74.6475
ENSMUSG00000029131.15	Dnajb6	0.0967194	6.75391	0.951978	0.34474	0.884144	117.576	106.189	108.922	112.361	112.288	95.528	118.423	89.9435
ENSMUSG00000029447.14	Cct6a	0.134361	6.77105	1.80629	0.198995	0.884144	118.055	109.658	111.96	116.014	112.064	93.9115	109.45	99.7425
ENSMUSG00000025234.12	Arih1	0.281875	6.58325	1.49644	0.240152	0.884144	110.482	84.9719	114.129	113.106	112.064	53.2678	114.862	67.4775
ENSMUSG00000030682.5	Cdipt	-0.1389	6.85946	1.08193	0.314797	0.884144	109.525	121.49	107.273	109.602	111.989	148.873	113.723	118.544
ENSMUSG00000032192.10	Gnb5	0.0186131	6.88502	0.0513115	0.823865	0.946977	122.359	115.982	112.307	122.053	111.84	132.169	114.15	108.506
ENSMUSG00000047714.15	Ppp1r2	0.103382	6.84606	1.0389	0.324288	0.884144	126.265	103.741	108.922	122.799	111.765	99.6848	114.435	103.965
ENSMUSG00000018765.6	Fxr2	-0.131418	6.93373	1.10674	0.309499	0.884144	110.163	127.305	112.394	110.049	111.765	139.944	120.488	131.529
ENSMUSG00000043419.12	Rnf227	0.0856443	6.67381	0.90327	0.357019	0.884144	111.359	107.107	98.1599	107.067	111.69	90.6015	102.329	94.6438
ENSMUSG00000040896.17	Kcnd3	0.228355	6.69802	2.42576	0.140268	0.884144	123.077	97.5187	108.314	115.865	111.69	71.5113	109.806	86.6772
ENSMUSG00000071415.7	Rpl23	0.202986	6.75481	2.25299	0.154178	0.884144	90.1552	98.6408	116.039	111.391	111.615	71.6653	91.7899	86.5178
ENSMUSG00000026790.20	Odf2	-0.119356	6.70754	0.826469	0.377718	0.884144	101.793	112.922	106.405	92.6024	111.615	113.002	116.286	108.426
ENSMUSG00000055296.15	Tmem245	0.105605	6.61198	0.400587	0.536348	0.884144	110.96	86.604	108.748	98.1943	111.541	72.666	107.955	83.8092
ENSMUSG00000040761.17	Spen	-0.0913213	6.81833	0.459837	0.50806	0.884144	111.598	101.599	110.918	117.132	111.466	126.242	111.586	120.854
ENSMUSG00000020708.13	Psmc5	-0.0355234	6.93416	0.0777215	0.784228	0.936426	116.46	125.775	120.465	103.413	111.391	130.398	116.785	119.101
ENSMUSG00000029068.17	Ccnl2	0.0032992	6.82046	0.000831533	0.977377	0.99417	110.163	118.736	118.903	111.988	111.391	102.148	129.959	115.198
ENSMUSG00000021701.9	Plk2	0.148529	6.81462	1.1926	0.292092	0.884144	115.663	115.472	119.597	123.097	111.316	106.69	96.8459	112.648
ENSMUSG00000039615.10	Stub1	-0.159214	6.88722	0.817483	0.380256	0.884144	111.199	127.305	97.5524	106.098	111.242	144.177	109.379	128.9
ENSMUSG00000041530.18	Ago1	-0.0714975	6.81339	0.631365	0.439287	0.884144	112.953	115.268	102.847	114.001	111.167	123.778	115.788	116.95
ENSMUSG00000018395.20	Kif3a	0.22117	6.67742	1.37291	0.259648	0.884144	107.293	91.3983	113.175	115.641	111.092	64.6604	110.305	80.7022
ENSMUSG00000015149.15	Sirt2	-0.119891	6.95249	0.845468	0.372435	0.884144	113.91	128.937	112.827	111.093	111.017	143.484	117.639	135.035
ENSMUSG00000027827.18	Kcnab1	0.318939	6.49696	1.07512	0.316273	0.884144	98.8439	67.2226	116.299	95.0628	110.943	39.3351	102.329	49.9509
ENSMUSG00000000276.12	Dgke	-0.0203568	6.59265	0.0339451	0.856299	0.955815	110.083	84.8698	97.292	102.966	110.868	92.295	103.967	93.7675
ENSMUSG00000036093.8	Arl5a	0.316637	6.4705	0.749563	0.400295	0.884144	92.3075	60.6942	112.914	93.1988	110.793	27.7116	108.311	41.5063
ENSMUSG00000034557.15	Zfyve9	0.0529267	6.68187	0.27332	0.608775	0.894494	118.613	100.375	116.993	93.5716	110.793	99.8387	114.435	88.9875
ENSMUSG00000028525.17	Pde4b	0.136344	6.75718	2.47841	0.136339	0.884144	118.852	111.698	107.967	118.623	110.718	102.379	99.1958	103.646
ENSMUSG00000033557.18	Fam20b	-0.0466035	6.80367	0.272542	0.60928	0.894514	119.25	111.8	113.522	107.589	110.718	128.166	111.658	116.472
ENSMUSG00000116875.2	Morf4l1-ps1	0.257198	6.73686	4.72238	0.0462598	0.884144	117.258	112.106	112.914	112.062	110.644	74.5904	107.171	87.7128
ENSMUSG00000041439.16	Mfsd6	0.196647	6.59614	1.35894	0.261983	0.884144	106.975	79.8715	112.654	107.44	110.569	66.3539	102.044	76.1612
ENSMUSG00000049422.8	Chchd10	-0.245506	6.9535	1.43972	0.248854	0.884144	113.75	125.163	97.1184	106.918	110.569	164.268	110.447	139.815
ENSMUSG00000020591.12	Ntsr2	-0.0590875	7.08297	0.176546	0.680335	0.910258	114.786	146.176	123.937	138.009	110.569	147.333	125.686	161.165
ENSMUSG00000005566.15	Trim28	-0.164193	6.83532	1.41231	0.25321	0.884144	108.728	115.982	102.933	105.874	110.419	141.868	110.945	122.527
ENSMUSG00000036026.16	Tmem63b	-0.119923	6.89362	1.55785	0.231175	0.884144	112.395	113.33	111.178	113.106	110.419	140.79	109.806	128.024
ENSMUSG00000009073.17	Nf2	-0.147369	6.8218	1.96262	0.181648	0.884144	110.482	113.432	105.363	107.738	110.419	134.478	110.305	128.821
ENSMUSG00000020220.17	Vps13d	0.0365398	6.81322	0.282222	0.603053	0.893769	119.968	112.922	117.514	108.185	110.419	108.614	118.85	109.223
ENSMUSG00000031834.16	Pik3r2	-0.264993	6.87762	3.01146	0.103237	0.884144	103.547	103.945	100.243	109.676	110.27	150.489	107.67	133.202
ENSMUSG00000081272.2	Ap2m1-ps	-0.0325015	6.90932	0.0533965	0.820388	0.946315	118.533	126.489	109.963	123.693	110.27	147.256	112.085	119.978
ENSMUSG00000028788.15	Ptp4a2	0.197423	6.80244	4.00208	0.0639453	0.884144	128.019	109.352	119.337	119.966	110.195	94.2194	108.311	103.009
ENSMUSG00000061578.9	Ksr2	-0.144317	6.62569	1.91785	0.186413	0.884144	99.641	89.3582	102.239	98.2688	110.195	108.845	106.886	104.602
ENSMUSG00000023236.8	Scg5	0.0223401	6.83712	0.114641	0.739629	0.924552	118.214	117.206	104.409	114.075	110.195	115.157	113.224	108.346
ENSMUSG00000069662.6	Marcks	0.166824	6.9016	1.01276	0.330254	0.884144	122.519	99.4569	113.175	150.982	110.046	88.8311	122.98	111.294
ENSMUSG00000039735.17	Fnbp1l	0.539081	6.55863	1.53117	0.23502	0.884144	95.496	42.1289	129.318	135.176	110.046	30.8676	91.7899	44.1353
ENSMUSG00000096929.8	A330023F24Rik	0.216677	6.33913	0.622648	0.442399	0.884144	106.257	95.4786	120.205	109.304	110.046	54.2685	110.233	96.5558
ENSMUSG00000024350.7	Dnajc18	0.0371261	6.8297	0.291473	0.597229	0.893769	123.395	116.492	110.744	115.865	110.046	117.312	116.713	110.577
ENSMUSG00000012848.16	Rps5	-0.045386	7.00954	0.0836379	0.776398	0.934578	121.403	151.072	109.963	117.878	110.046	145.101	111.8	149.295
ENSMUSG00000022378.15	Cyrib	0.375283	6.63826	1.79804	0.199969	0.884144	102.59	73.9551	115.431	111.018	109.971	43.0299	104.394	53.2969
ENSMUSG00000034354.18	Mtmr3	-0.0420414	6.85997	0.13561	0.717847	0.919446	118.055	118.94	111.178	113.926	109.971	137.634	112.085	116.074
ENSMUSG00000048148.19	Nwd1	-0.0232075	6.90304	0.0747785	0.788244	0.937362	120.924	120.776	123.85	117.654	109.896	134.632	119.847	126.67
ENSMUSG00000074968.12	Ano3	0.502187	6.42163	0.633297	0.438602	0.884144	57.0744	22.8496	129.057	106.619	109.672	10.6998	82.7462	19.7573
ENSMUSG00000021466.13	Ptch1	-0.0280437	6.69106	0.0339723	0.856243	0.955815	113.91	117.308	95.9901	94.8391	109.672	97.6064	122.909	100.061
ENSMUSG00000038831.17	Ralgps1	-0.0523991	6.69678	0.497002	0.491658	0.884144	101.076	111.8	99.2014	106.992	109.447	105.304	106.673	113.126
ENSMUSG00000040462.14	Os9	-0.107214	6.96967	0.726665	0.407415	0.884144	120.765	127.611	109.269	116.461	109.447	146.487	118.351	136.389
ENSMUSG00000027522.16	Stx16	-0.00569834	6.63519	0.00300959	0.956977	0.989752	107.612	100.273	96.5977	101.699	109.447	90.0627	109.094	99.1848
ENSMUSG00000036257.16	Pnpla8	0.363439	6.39983	0.53484	0.475886	0.884144	67.5168	31.6222	116.299	101.102	109.298	16.8579	91.4339	28.5206
ENSMUSG00000035954.11	Dock4	0.26194	6.52575	0.902783	0.357144	0.884144	106.257	69.1608	118.99	99.4618	109.298	49.419	111.373	58.3956
ENSMUSG00000018412.17	Kansl1	0.0400077	6.64426	0.212568	0.651398	0.902127	104.264	95.5806	105.103	105.277	109.223	94.8352	105.177	89.7842
ENSMUSG00000029922.16	Mkrn1	-0.00612492	6.83783	0.00414765	0.949503	0.987706	119.569	119.348	107.967	108.782	109.223	124.317	112.512	111.533
ENSMUSG00000022708.17	Zbtb20	0.283752	6.45597	0.492016	0.493804	0.884144	87.2058	48.5553	105.363	99.76	109.148	24.1707	106.744	39.9926
ENSMUSG00000024948.16	Map4k2	-0.174948	6.672	4.15916	0.059492	0.884144	99.8005	101.803	99.375	93.0497	109.148	117.774	111.444	106.434
ENSMUSG00000056342.17	Usp34	0.399918	6.53499	1.00757	0.331456	0.884144	95.0177	47.9433	112.654	104.457	109.074	25.3253	97.914	40.6299
ENSMUSG00000049281.17	Scn3b	0.185592	6.87909	1.59752	0.225607	0.884144	130.091	109.148	121.333	144.048	109.074	118.852	98.0564	117.827
ENSMUSG00000078622.9	Ccdc47	0.291189	6.49324	0.827034	0.377559	0.884144	84.0173	56.9199	111.439	100.506	108.999	36.0251	94.6383	48.7559
ENSMUSG00000032666.17	1700025G04Rik	0.0969243	6.62942	0.98107	0.337695	0.884144	99.4019	96.2946	111.005	106.769	108.999	83.8276	99.623	94.1658
ENSMUSG00000013858.15	Tmem259	-0.317721	6.81929	5.27234	0.0365463	0.884144	100.757	103.639	90.9563	106.992	108.924	151.413	111.159	130.016
ENSMUSG00000024431.16	Nr3c1	0.348776	6.48293	1.02473	0.327502	0.884144	94.3003	63.6524	116.993	98.0452	108.924	34.0237	106.744	43.1793
ENSMUSG00000022443.18	Myh9	0.0410384	6.77112	0.150653	0.703383	0.916285	110.083	110.066	129.752	110.049	108.924	116.774	109.023	112.33
ENSMUSG00000022636.14	Alcam	0.551771	6.55495	1.97043	0.180832	0.884144	90.9523	53.4517	122.895	123.619	108.849	27.8655	90.7218	39.2756
ENSMUSG00000033900.14	Map9	0.411223	6.41292	0.871506	0.365372	0.884144	75.1692	41.6189	113.175	108.931	108.7	20.1679	89.2264	36.8059
ENSMUSG00000022558.17	Mroh1	-0.180705	6.66095	1.85356	0.193536	0.884144	103.228	105.577	95.9033	82.5369	108.625	123.778	107.1	99.3441
ENSMUSG00000069008.4	Gm5537	0.104393	6.64148	0.288795	0.598902	0.893769	116.142	97.9267	124.544	84.2517	108.55	104.688	112.726	67.3182
ENSMUSG00000035226.6	Rims4	-0.0973395	6.83382	0.337537	0.56991	0.889719	107.772	123.02	113.435	98.1197	108.476	128.859	118.779	117.03
ENSMUSG00000019828.14	Grm1	0.0262644	6.58471	0.0141098	0.907027	0.972509	120.127	101.089	105.016	79.7036	108.476	83.4427	134.018	72.5762
ENSMUSG00000032115.15	Hyou1	-0.0055051	6.80752	0.00276932	0.958728	0.990129	116.142	118.328	111.352	119.071	108.401	132.4	106.388	119.5
ENSMUSG00000019790.18	Stxbp5	0.253486	6.54046	1.28309	0.275166	0.884144	98.7642	70.7929	103.281	109.826	108.326	53.8067	96.7034	62.2195
ENSMUSG00000020994.6	Pnn	0.240109	6.48198	0.401651	0.535814	0.884144	77.6403	54.8798	103.975	100.207	108.326	33.6388	95.9913	47.1626
ENSMUSG00000037579.8	Kcnh3	-0.183605	6.98807	0.812769	0.381597	0.884144	99.2425	105.271	115.258	139.425	108.326	158.649	96.6322	158.058
ENSMUSG00000004937.7	Sgta	-0.238378	6.78545	2.9926	0.104229	0.884144	99.4019	104.761	96.5977	99.0144	108.251	134.94	106.602	121.81
ENSMUSG00000098557.2	Kctd12	0.200819	6.45741	0.566014	0.463528	0.884144	100.119	67.0186	105.363	97.6724	108.251	44.8004	114.221	54.8106
ENSMUSG00000042082.8	Arsb	0.00327388	6.79004	0.000770509	0.978222	0.994204	115.663	113.738	104.148	122.724	108.251	126.55	103.611	116.871
ENSMUSG00000042743.14	Sgtb	0.172788	6.62675	0.791318	0.387792	0.884144	109.605	85.4819	112.567	106.918	108.177	73.8976	107.1	78.6309
ENSMUSG00000027367.17	Stard7	0.0031847	6.78287	0.00201558	0.964785	0.991091	114.707	109.046	104.322	111.168	108.177	110.769	103.041	116.313
ENSMUSG00000042772.16	Smg7	0.0933331	6.79922	2.1808	0.160495	0.884144	121.482	116.39	114.65	112.51	108.102	113.002	108.596	106.195
ENSMUSG00000027177.15	Hipk3	0.169093	6.4831	0.429567	0.522159	0.884144	101.474	66.9166	105.797	100.878	108.102	48.3413	114.72	62.4585
ENSMUSG00000055538.8	Zcchc24	-0.0326782	6.80826	0.0682264	0.797501	0.940959	119.171	121.082	110.05	100.729	108.102	124.24	108.453	120.535
ENSMUSG00000015305.7	Sash1	0.0536255	6.83993	0.707376	0.413566	0.884144	122.04	114.248	117.601	123.246	108.027	110	118.565	123.164
ENSMUSG00000038056.16	Kmt2c	0.115377	6.60889	0.359983	0.557501	0.885733	106.895	88.1341	110.137	100.729	108.027	65.5071	119.419	81.7378
ENSMUSG00000031302.17	Nlgn3	0.0475648	6.81727	0.298487	0.592893	0.892898	110.721	115.574	109.269	126.228	108.027	124.086	103.041	111.692
ENSMUSG00000020088.11	Sar1a	0.0251143	6.84225	0.126599	0.726956	0.921643	122.519	117.818	116.82	112.211	108.027	126.165	110.447	116.632
ENSMUSG00000020716.17	Nf1	0.155447	6.72328	2.92205	0.108045	0.884144	124.83	109.454	106.839	106.321	107.952	90.9864	102.899	99.9018
ENSMUSG00000032480.18	Dhx30	-0.119011	6.76489	1.1319	0.304252	0.884144	104.424	107.821	102.673	105.277	107.952	126.858	102.828	118.703
ENSMUSG00000068036.17	Afdn	0.0767128	6.60671	0.603944	0.449199	0.884144	104.822	95.9886	106.405	97.6724	107.878	87.0606	102.614	86.3585
ENSMUSG00000037933.17	Bicd2	-0.0147229	6.68402	0.0380862	0.847898	0.953793	108.409	96.3966	112.307	106.023	107.878	101.378	116.429	101.814
ENSMUSG00000086583.4	Gm15500	0.138694	6.67851	1.20162	0.290342	0.884144	98.8439	104.149	106.405	103.563	107.803	83.1348	95.6353	88.5095
ENSMUSG00000026034.18	Clk1	0.307773	6.52814	0.552506	0.468816	0.884144	77.5606	54.1657	117.167	113.703	107.803	24.9404	107.1	53.1376
ENSMUSG00000029621.15	Arpc1a	-0.00434905	6.91444	0.00237923	0.961742	0.990574	118.055	125.877	114.563	115.716	107.803	135.094	111.159	121.571
ENSMUSG00000031765.9	Mt1	-0.0535802	7.01752	0.12386	0.729797	0.921801	106.337	131.385	120.725	111.54	107.728	133.862	114.435	131.689
ENSMUSG00000029777.11	Gars	-0.00472743	6.76635	0.00288889	0.957847	0.989854	107.612	118.43	105.45	104.979	107.728	120.545	108.168	101.415
ENSMUSG00000022946.11	Dop1b	-0.144809	6.72086	2.71792	0.120076	0.884144	104.504	105.985	100.069	92.3041	107.578	122.855	109.45	105.478
ENSMUSG00000028034.16	Fubp1	0.155373	6.45811	0.202503	0.659164	0.905518	87.0464	54.0637	104.235	98.418	107.578	36.5639	116.286	48.2779
ENSMUSG00000006005.19	Tpr	0.212861	6.29608	0.150666	0.703371	0.916285	35.4722	24.5837	112.654	69.7873	107.354	15.3953	66.5103	19.9963
ENSMUSG00000001383.10	Zmat2	0.0555288	6.83041	0.402377	0.53545	0.884144	117.178	111.902	114.563	108.931	107.279	103.303	110.661	114.242
ENSMUSG00000033769.17	Exoc6b	0.0336346	6.72329	0.185873	0.672526	0.909645	118.453	110.984	111.526	101.699	107.279	105.612	111.444	108.107
ENSMUSG00000021244.16	Ylpm1	0.302006	6.70628	3.48258	0.0817582	0.884144	115.823	89.8682	124.631	116.387	107.205	66.5078	112.156	76.4799
ENSMUSG00000051726.7	Kcnf1	0.151153	6.82673	0.458948	0.508465	0.884144	113.511	99.2528	116.733	161.271	107.205	129.552	90.0809	115.277
ENSMUSG00000031808.8	Slc27a1	-0.216862	6.83642	3.45301	0.0829383	0.884144	107.373	112.004	102.152	111.764	107.13	142.638	117.283	136.548
ENSMUSG00000030605.16	Mfge8	-0.124891	7.09403	0.347463	0.564355	0.887159	123.077	147.4	111.699	139.202	107.13	182.512	114.862	164.033
ENSMUSG00000046844.7	Vat1l	0.04844	6.80567	0.1403	0.713242	0.918201	129.215	124.347	98.8542	113.852	106.98	118.313	107.67	117.906
ENSMUSG00000040596.16	Pogk	-0.0201341	6.70849	0.0641845	0.803451	0.942548	110.96	112.004	103.107	94.5409	106.98	103.226	112.298	103.965
ENSMUSG00000020889.12	Nr1d1	-0.181242	6.90287	1.21039	0.288654	0.884144	96.2931	107.311	105.711	103.339	106.906	137.249	109.165	114.56
ENSMUSG00000025103.9	Btbd1	0.252261	6.68231	1.95154	0.182812	0.884144	101.156	88.1341	111.699	123.246	106.906	63.0439	109.379	76.8782
ENSMUSG00000037049.10	Smpd1	-0.110559	6.88211	0.498778	0.490898	0.884144	116.46	118.838	108.922	110.571	106.831	147.564	111.942	124.678
ENSMUSG00000003273.15	Car11	-0.133183	6.83116	1.42215	0.251634	0.884144	97.0902	108.841	112.394	115.716	106.831	138.096	97.7716	133.362
ENSMUSG00000025224.17	Gbf1	-0.0390493	6.77968	0.0981835	0.758349	0.929335	116.062	104.761	107.36	110.347	106.831	128.474	105.676	109.621
ENSMUSG00000023019.13	Gpd1	-0.136746	6.8182	0.651172	0.432344	0.884144	105.46	116.798	118.382	87.2341	106.607	125.857	124.404	113.445
ENSMUSG00000005371.16	Fbxo11	0.406761	6.42879	1.02658	0.327081	0.884144	76.4446	47.8413	113.695	97.3741	106.607	24.1707	88.6567	33.5396
ENSMUSG00000025477.15	Inpp5a	-0.214317	6.6584	0.357494	0.55885	0.886064	98.1265	141.076	91.477	51.1475	106.607	125.703	125.045	85.2432
ENSMUSG00000042625.17	Safb2	-0.088535	6.71019	0.649996	0.432752	0.884144	102.272	105.373	99.375	101.848	106.532	110.769	105.747	111.692
ENSMUSG00000021111.16	Papola	0.32392	6.50422	1.74694	0.206131	0.884144	98.0468	77.5253	114.563	108.483	106.457	47.4176	103.397	61.1839
ENSMUSG00000037625.8	Cldn11	-0.0523808	6.99293	0.277467	0.606094	0.893769	111.837	118.532	124.023	134.355	106.457	132.015	126.825	141.567
ENSMUSG00000066900.12	Suds3	-0.0930626	6.91144	0.581249	0.457683	0.884144	112.236	133.833	107.446	113.255	106.382	140.328	124.191	126.909
ENSMUSG00000027296.8	Itpka	-0.118361	6.78523	0.793197	0.387243	0.884144	101.634	108.637	103.628	101.848	106.382	134.863	94.852	115.198
ENSMUSG00000020460.16	Rps27a	0.0773126	6.9943	0.375772	0.549087	0.884629	111.199	161.477	114.563	119.22	106.158	129.783	117.141	126.829
ENSMUSG00000041298.16	Katnal1	-0.0453511	6.56652	0.266207	0.613433	0.894788	100.119	94.1525	97.9863	95.0628	106.083	97.1445	100.549	95.9185
ENSMUSG00000039533.9	Mmd2	0.0712259	7.08906	0.200812	0.660492	0.90666	132.722	154.949	131.487	140.395	106.083	154.107	111.8	160.608
ENSMUSG00000029547.11	Ints1	-0.262394	6.78254	3.52463	0.080114	0.884144	104.264	97.3147	96.7712	101.326	106.009	140.405	104.465	128.582
ENSMUSG00000034586.15	Hid1	-0.164894	6.75447	1.68765	0.213589	0.884144	106.735	107.719	100.85	102.295	106.009	141.714	104.537	115.915
ENSMUSG00000040606.15	Kazn	-0.1263	6.8114	0.752811	0.3993	0.884144	118.294	115.676	101.111	100.655	105.934	142.099	106.388	121.173
ENSMUSG00000009927.10	Rps25	0.0681825	6.95403	0.350626	0.562608	0.887087	116.779	152.296	102.065	120.487	105.934	124.163	110.732	128.024
ENSMUSG00000039058.12	Ak5	0.0696912	6.80703	0.254355	0.621376	0.898335	108.649	113.228	113.609	118.176	105.934	122.624	91.6475	112.091
ENSMUSG00000035891.17	Cerk	-0.0899775	6.81637	0.145644	0.708102	0.916794	110.323	136.485	112.22	78.6598	105.934	129.244	126.754	103.726
ENSMUSG00000026927.18	Entr1	-0.0304698	6.62796	0.139381	0.714138	0.918627	90.7929	103.435	100.59	108.185	105.934	105.15	99.9791	100.539
ENSMUSG00000060212.14	Pcnx2	-0.172569	6.68094	1.86698	0.192021	0.884144	96.5322	93.5404	104.93	96.1812	105.859	124.702	103.041	107.311
ENSMUSG00000028879.5	Stx12	0.123534	6.68035	1.2566	0.27998	0.884144	112.236	98.7428	100.85	108.782	105.784	81.1334	106.459	92.7318
ENSMUSG00000025889.14	Snca	0.278079	6.73967	1.7427	0.206653	0.884144	94.6989	78.9534	126.106	130.478	105.709	75.745	95.9201	77.5155
ENSMUSG00000040003.19	Magi2	0.0435023	6.60949	0.118133	0.735854	0.923115	103.148	83.6458	104.409	105.576	105.709	91.1404	102.4	85.8008
ENSMUSG00000026260.13	Ndufa10	-0.0513834	6.81836	0.178793	0.678431	0.909691	106.735	128.325	103.367	99.3872	105.635	122.008	103.682	122.288
ENSMUSG00000039087.18	Rreb1	0.117376	6.5662	0.289407	0.598519	0.893769	99.641	87.216	107.099	99.9837	105.56	76.8227	97.7004	83.0922
ENSMUSG00000049804.10	Armcx4	0.146629	6.46632	0.346176	0.565069	0.887229	98.2859	63.3464	95.5562	104.83	105.485	50.5737	106.602	64.4502
ENSMUSG00000029505.18	Ep400	-0.0496549	6.73335	0.224609	0.642397	0.900441	114.388	107.107	103.628	99.6855	105.41	126.319	105.818	102.132
ENSMUSG00000032060.11	Cryab	-0.0747126	6.73451	0.205634	0.656723	0.904721	110.641	127.509	100.156	87.9797	105.111	122.778	102.329	118.623
ENSMUSG00000017421.19	Zfp207	0.208411	6.52851	0.706514	0.413845	0.884144	99.0831	78.4434	106.752	100.655	104.962	55.1153	106.958	66.1232
ENSMUSG00000052146.17	Rps10	-0.204014	6.89815	1.39201	0.2565	0.884144	108.011	130.569	96.5977	101.848	104.962	148.18	108.952	141.249
ENSMUSG00000023026.17	Dip2b	0.0445536	6.6587	0.42856	0.522641	0.884144	102.83	105.781	108.488	101.699	104.962	98.6841	99.5518	102.849
ENSMUSG00000039275.10	Foxk2	-0.0651024	6.73059	0.352881	0.561369	0.887087	105.62	108.841	103.194	103.563	104.962	125.934	100.62	109.143
ENSMUSG00000025223.16	Ldb1	-0.076038	6.86574	0.507197	0.487321	0.884144	112.714	120.47	110.831	116.238	104.812	135.017	115.717	129.617
ENSMUSG00000004056.16	Akt2	-0.146164	6.839	0.980239	0.337894	0.884144	111.678	118.532	117.08	99.9091	104.812	150.181	121.057	118.783
ENSMUSG00000025794.10	Rpl14	0.0247328	6.95617	0.0178918	0.895376	0.968293	115.424	154.643	110.744	101.177	104.812	131.014	95.4929	142.364
ENSMUSG00000018481.10	Appbp2	0.248581	6.56377	1.71389	0.210247	0.884144	102.75	86.502	105.797	103.935	104.738	58.3483	101.047	71.6999
ENSMUSG00000034390.17	Cmip	-0.0163993	6.81782	0.0109725	0.917967	0.977756	111.518	103.639	112.394	128.092	104.738	136.634	99.8367	119.739
ENSMUSG00000063882.13	Uqcrh	0.0657998	6.76487	0.544899	0.471839	0.884144	101.474	117.614	104.843	101.251	104.663	94.5273	108.097	98.8661
ENSMUSG00000007989.8	Fzd3	0.373678	6.41504	1.15272	0.300005	0.884144	95.5757	54.9818	106.231	101.773	104.663	32.1762	93.499	46.4456
ENSMUSG00000031565.19	Fgfr1	-0.0934611	6.77968	0.293172	0.596172	0.893769	109.605	126.081	105.711	91.0366	104.663	125.78	120.559	110.258
ENSMUSG00000030213.13	Atf7ip	-0.0172763	6.67228	0.0478119	0.829872	0.94811	106.337	116.084	94.9487	95.7338	104.588	104.226	110.803	98.3881
ENSMUSG00000001248.16	Gramd1a	-0.0723444	6.84837	0.682585	0.421687	0.884144	113.83	122.51	106.405	121.233	104.513	133.785	115.076	134.477
ENSMUSG00000057236.11	Rbbp4	0.0107816	6.75052	0.0237833	0.8795	0.962008	110.482	119.144	102.152	112.51	104.513	116.004	105.89	114.56
ENSMUSG00000027603.16	Ggt7	-0.153339	6.83748	1.82481	0.196834	0.884144	103.866	112.82	106.752	104.755	104.439	132.477	114.364	124.917
ENSMUSG00000039419.18	Cntnap2	0.234796	6.66909	1.86947	0.191742	0.884144	109.844	75.6892	104.669	123.693	104.439	69.279	104.252	73.8509
ENSMUSG00000024472.10	Dcp2	0.0804194	6.43147	0.185078	0.673182	0.909683	101.953	78.5454	94.5147	86.5631	104.439	59.503	104.18	73.8509
ENSMUSG00000030516.15	Tjp1	0.391432	6.49091	1.7247	0.208888	0.884144	85.6116	65.7945	121.507	107.962	104.364	36.4869	92.5732	56.9616
ENSMUSG00000042390.10	Gatad2b	0.139806	6.73379	2.7285	0.119414	0.884144	117.656	106.291	114.129	112.286	104.364	94.2964	111.088	99.0255
ENSMUSG00000000197.9	Nalcn	0.253645	6.50105	1.159	0.298738	0.884144	105.62	69.8748	100.59	106.098	104.214	53.5757	100.05	62.7772
ENSMUSG00000040725.14	Hnrnpul1	-0.1179	6.71849	1.37335	0.259574	0.884144	102.351	109.556	94.1675	103.041	104.214	123.855	104.18	111.692
ENSMUSG00000115783.2	Bc1	-0.120178	7.46125	0.170765	0.685299	0.911136	83.8579	182.491	113.869	140.544	104.214	202.987	107.599	151.048
ENSMUSG00000025860.16	Xiap	0.321563	6.39367	0.675662	0.424	0.884144	87.2856	49.9834	104.756	96.7777	104.14	24.0167	103.54	39.4349
ENSMUSG00000041852.16	Tcf20	0.187128	6.7635	3.46721	0.0823691	0.884144	116.062	110.168	116.473	123.321	104.14	104.765	96.4186	104.044
ENSMUSG00000049612.11	Omg	0.225659	6.45003	0.56005	0.465851	0.884144	70.0676	52.4316	101.979	95.6593	104.14	37.1027	87.7309	44.8522
ENSMUSG00000027950.8	Chrnb2	-0.180294	6.74956	1.52223	0.236327	0.884144	105.062	113.84	95.643	99.8346	104.065	139.174	114.648	111.613
ENSMUSG00000001794.14	Capns1	-0.0975306	6.89059	0.276143	0.606947	0.893769	113.511	134.649	105.884	103.712	104.065	144.793	112.655	128.183
ENSMUSG00000006205.14	Htra1	-0.0516665	6.97048	0.121824	0.731932	0.922296	109.844	143.524	118.556	110.422	104.065	145.948	118.138	131.689
ENSMUSG00000026812.17	Tsc1	-0.0136656	6.73183	0.0319693	0.860495	0.957343	110.562	98.1308	111.439	111.988	103.915	114.233	107.243	110.896
ENSMUSG00000021936.15	Mapk8	0.295894	6.4186	0.912135	0.354737	0.884144	89.9161	60.1841	102.413	110.198	103.841	38.4113	99.4806	53.7749
ENSMUSG00000085396.8	Firre	0.126343	6.64234	0.385161	0.544199	0.884144	99.9599	92.6224	105.277	106.619	103.766	75.976	103.041	87.7925
ENSMUSG00000025221.17	Kcnip2	0.0579784	6.9233	0.153974	0.700303	0.915173	114.627	123.531	130.186	134.057	103.766	145.101	97.4867	136.309
ENSMUSG00000038013.15	Wipf2	0.010761	6.74418	0.0112637	0.91689	0.977488	110.482	104.965	108.575	109.751	103.766	115.773	109.45	101.575
ENSMUSG00000040760.12	Appl1	0.290628	6.39489	0.53461	0.475979	0.884144	83.5391	49.0654	108.662	96.4049	103.691	26.326	105.676	40.3909
ENSMUSG00000046432.13	Bex3	-0.0372403	6.86131	0.18398	0.674091	0.909686	115.424	112.106	101.198	115.045	103.691	120.468	104.109	127.148
ENSMUSG00000061518.12	Cox5b	0.11469	6.88874	1.94307	0.183709	0.884144	111.199	126.795	115.258	109.602	103.541	110	102.044	111.852
ENSMUSG00000041977.19	Arhgef11	-0.122958	6.69844	0.84893	0.371485	0.884144	102.909	98.9468	101.024	101.028	103.541	125.01	102.97	108.346
ENSMUSG00000034235.18	Usp54	0.0412666	6.68342	0.33745	0.569959	0.889719	99.1628	110.066	109.269	101.4	103.541	98.838	102.471	103.168
ENSMUSG00000018401.18	Mtmr4	0.0476364	6.68786	0.317759	0.581315	0.891003	105.221	103.741	108.835	106.023	103.541	110.461	98.6261	97.4322
ENSMUSG00000071708.12	Sms	0.224712	6.57731	1.42312	0.251479	0.884144	105.141	88.4401	102.586	106.172	103.467	59.7339	104.394	76.7189
ENSMUSG00000021536.8	Adcy2	-0.0855243	6.82729	0.393167	0.540097	0.884144	109.924	106.597	106.231	120.115	103.467	136.095	105.106	125.315
ENSMUSG00000022191.17	Drosha	-0.0222002	6.68805	0.0850741	0.774543	0.933795	100.438	101.803	102.499	102.668	103.467	109.153	101.047	100.061
ENSMUSG00000062234.15	Gak	-0.0624731	6.78731	0.359454	0.557787	0.885733	111.678	113.636	104.322	104.234	103.392	128.551	102.899	118.225
ENSMUSG00000000374.9	Trappc10	-0.0521021	6.79272	0.27594	0.607078	0.893833	114.388	110.984	110.484	108.483	103.392	130.629	107.812	118.862
ENSMUSG00000002010.18	Idh3g	-0.0281571	6.686	0.123764	0.729897	0.921801	98.3656	112.208	101.805	93.348	103.392	107.767	102.115	100.38
ENSMUSG00000038967.14	Pdk2	-0.238663	6.78349	1.4052	0.254355	0.884144	105.859	114.758	91.8242	81.2694	103.317	137.326	115.36	108.426
ENSMUSG00000054611.18	Kdm2a	0.0814782	6.73965	1.1037	0.310141	0.884144	114.069	119.144	106.839	107.067	103.317	108.383	99.5518	111.294
ENSMUSG00000024873.8	Cnih2	-0.156528	6.96514	0.602912	0.44958	0.884144	110.004	124.959	106.752	129.211	103.317	161.189	97.7716	162.679
ENSMUSG00000020741.18	Cluh	-0.128951	6.81385	0.915193	0.353955	0.884144	107.293	115.268	107.533	103.413	103.242	138.404	109.45	122.925
ENSMUSG00000024304.15	Cdh2	0.199969	6.56517	1.74849	0.20594	0.884144	97.4888	75.7912	106.839	109.527	103.242	63.0439	94.2823	78.7105
ENSMUSG00000022024.11	Sugt1	0.228864	6.55791	1.14244	0.302092	0.884144	103.228	74.4651	112.567	102.817	103.168	56.5009	107.1	68.6725
ENSMUSG00000048330.15	Ric3	0.12764	6.63373	1.41035	0.253523	0.884144	108.808	105.271	106.145	97.4487	103.168	84.8283	106.317	87.9518
ENSMUSG00000034342.10	Cbl	0.0849683	6.67145	0.893946	0.359441	0.884144	118.932	100.987	105.45	107.29	103.168	95.2201	100.264	109.302
ENSMUSG00000024969.16	Mark2	-0.0890093	6.86653	0.393099	0.540132	0.884144	110.083	123.326	107.013	113.255	103.093	144.1	107.243	128.104
ENSMUSG00000016933.18	Plcg1	-0.0453338	6.73008	0.41286	0.530252	0.884144	102.75	108.229	104.148	112.584	103.018	120.084	103.326	114.959
ENSMUSG00000019996.18	Map7	0.0750959	6.68055	0.578225	0.458834	0.884144	102.59	104.761	112.046	94.1681	103.018	93.9115	103.041	92.5725
ENSMUSG00000063063.13	Ctnna2	0.105507	6.73377	0.975989	0.338911	0.884144	109.685	97.1107	109.356	111.615	103.018	97.2985	100.05	97.2728
ENSMUSG00000036568.8	Bicral	-0.0798733	6.55424	1.24652	0.281842	0.884144	94.38	90.8883	93.3864	94.019	103.018	90.2936	96.6322	103.965
ENSMUSG00000055943.6	Emc7	0.183884	6.58932	1.7274	0.208551	0.884144	97.9671	83.5438	106.665	104.01	102.943	67.2006	103.896	71.2219
ENSMUSG00000038141.12	Tmem181a	0.100156	6.75625	0.748004	0.400773	0.884144	98.1265	118.532	114.997	110.571	102.869	106.151	99.623	103.885
ENSMUSG00000054823.18	Nsd3	0.142161	6.61941	1.96872	0.18101	0.884144	110.641	102.925	105.971	98.8653	102.869	82.9808	104.038	89.2265
ENSMUSG00000072769.7	Gm10419	0.146673	6.57121	0.565399	0.463767	0.884144	94.1409	84.7678	101.805	113.479	102.869	75.0522	93.855	84.3668
ENSMUSG00000026867.20	Gapvd1	0.0229863	6.65315	0.0998684	0.756357	0.928881	108.091	94.0505	99.7221	102.966	102.869	98.4531	98.8397	98.3085
ENSMUSG00000017221.15	Psmd3	-0.171124	6.84765	2.16806	0.161642	0.884144	109.207	112.412	99.7221	105.874	102.794	137.634	110.661	129.936
ENSMUSG00000074698.11	Csnk2a1	0.0597817	6.62961	0.57341	0.460676	0.884144	106.895	98.0288	103.888	99.0144	102.794	94.7583	101.546	92.1742
ENSMUSG00000096768.9	Gm47283	-0.116949	6.67688	0.0668374	0.799524	0.941915	46.7117	171.882	35.584	218.309	102.794	86.8297	120.844	201.955
ENSMUSG00000051111.17	Sv2c	0.0289287	6.61016	0.0566867	0.815044	0.945502	101.873	98.0288	96.7712	92.9006	102.794	93.4497	88.7991	96.7948
ENSMUSG00000034707.8	Gns	-0.0124317	6.83858	0.00824831	0.928841	0.981193	111.12	128.223	108.488	108.185	102.794	128.859	104.465	123.802
ENSMUSG00000026811.19	St6galnac6	-0.195618	6.91743	1.46207	0.245376	0.884144	103.706	122.612	106.752	109.975	102.644	154.646	110.02	140.054
ENSMUSG00000019146.3	Cacng2	-0.0435527	6.55961	0.141539	0.712041	0.918004	97.8077	89.8682	100.937	82.9097	102.644	91.1404	107.029	82.0565
ENSMUSG00000019804.13	Snx3	-0.0763422	6.80172	0.391382	0.541007	0.884144	106.656	123.122	106.231	101.773	102.57	132.862	104.679	121.412
ENSMUSG00000056158.15	Car10	-0.0187966	6.5102	0.0214103	0.885622	0.964021	90.0755	80.1775	96.1637	85.3701	102.57	74.2825	106.317	73.2135
ENSMUSG00000021748.10	Pdhb	0.0831642	6.68428	1.42244	0.251588	0.884144	105.54	116.696	104.496	100.58	102.495	98.2222	101.19	101.415
ENSMUSG00000002546.18	Golga2	-0.129074	6.77266	1.25575	0.280135	0.884144	109.525	106.903	102.326	97.4487	102.495	130.091	108.88	113.684
ENSMUSG00000069237.9	Fam8a1	0.279052	6.51126	1.01004	0.330884	0.884144	99.4019	60.4902	105.797	100.729	102.495	41.4904	102.828	55.2089
ENSMUSG00000019471.11	Cdc37	-0.0945181	6.83582	0.511858	0.48536	0.884144	113.352	117.308	96.7712	106.843	102.42	138.327	106.53	116.393
ENSMUSG00000035199.7	Arl6ip5	-0.0625674	6.73935	0.435313	0.519429	0.884144	103.228	113.636	99.9825	99.8346	102.345	121.7	105.106	105.956
ENSMUSG00000034024.9	Cct2	0.0378276	6.72835	0.22397	0.642867	0.900699	103.866	112.004	101.371	107.663	102.345	110.923	94.9944	105.638
ENSMUSG00000034820.5	Cpsf7	0.0280503	6.64259	0.164804	0.690522	0.912656	102.75	106.393	98.0731	98.1943	102.345	97.0676	101.047	97.1135
ENSMUSG00000062151.14	Unc13c	0.337679	6.44027	0.548439	0.470428	0.884144	82.5825	50.6975	107.794	71.5021	102.271	15.7032	99.267	30.0343
ENSMUSG00000079056.13	Kcnip3	-0.0604973	6.72316	0.474774	0.501353	0.884144	102.75	107.719	99.0278	104.084	102.271	121.7	98.3413	108.984
ENSMUSG00000053119.12	Chmp3	-0.0365687	6.65593	0.272841	0.609086	0.894514	103.467	105.577	96.3373	91.9313	102.271	105.612	101.759	97.8305
ENSMUSG00000025326.13	Ube3a	0.290822	6.27075	0.236978	0.633457	0.899857	58.5092	20.1974	104.843	82.5369	102.271	12.3932	86.0219	16.8893
ENSMUSG00000030306.15	Tmtc1	0.0524982	6.63871	0.132752	0.720697	0.919882	102.272	88.1341	90.6091	117.431	102.196	92.1411	95.6353	94.3252
ENSMUSG00000031078.16	Cttn	-0.02502	6.73867	0.0894975	0.768935	0.932786	107.931	106.903	101.545	113.33	102.196	120.699	102.115	112.25
ENSMUSG00000000915.16	Hip1r	-0.211506	6.79319	2.81623	0.11409	0.884144	103.148	110.882	95.209	102.742	102.121	144.562	109.806	120.535
ENSMUSG00000031343.14	Gabra3	0.294136	6.49772	1.40509	0.254373	0.884144	90.7929	66.3046	97.4656	117.729	102.121	46.6479	87.2325	67.7165
ENSMUSG00000063694.6	Cycs	0.173951	6.60752	1.00268	0.332594	0.884144	97.0105	80.6876	107.967	103.339	102.121	65.6611	112.583	64.4502
ENSMUSG00000034254.18	Agpat1	-0.168383	6.79621	1.59789	0.225555	0.884144	102.272	105.679	111.352	103.563	102.121	139.79	108.88	124.439
ENSMUSG00000029060.18	Mib2	-0.240529	6.68654	3.92616	0.0662381	0.884144	97.17	94.7645	95.8166	98.8653	102.046	131.091	108.382	115.277
ENSMUSG00000042520.17	Ubap2l	0.0354319	6.64143	0.256451	0.619954	0.897985	98.6048	98.0288	100.937	99.2381	102.046	94.6043	96.205	94.3252
ENSMUSG00000060166.7	Zdhhc8	-0.278167	6.73733	2.91722	0.108312	0.884144	92.3075	106.699	86.7904	100.133	101.972	139.174	103.682	123.164
ENSMUSG00000019254.17	Ppp1r12c	-0.12217	6.81425	1.2165	0.287486	0.884144	105.46	111.494	107.099	105.725	101.972	133.631	104.537	127.626
ENSMUSG00000025278.10	Flnb	0.0813934	6.62649	0.618125	0.444028	0.884144	114.627	102.823	103.888	93.5716	101.972	87.7534	103.54	98.8661
ENSMUSG00000024091.10	Vapa	0.204071	6.6691	3.97591	0.0647251	0.884144	111.199	97.9267	107.186	110.198	101.897	79.9018	102.187	86.2788
ENSMUSG00000026643.17	Nmt2	0.26552	6.49825	1.92445	0.1857	0.884144	97.3294	80.6876	109.443	106.918	101.897	59.1181	97.0595	70.0269
ENSMUSG00000030410.17	Dmwd	-0.216167	6.84771	1.70313	0.211609	0.884144	104.663	107.719	96.2505	108.558	101.897	152.029	102.4	128.343
ENSMUSG00000042156.17	Dzip1	0.03273	6.56039	0.0542784	0.818939	0.945919	96.3728	90.9903	88.7865	107.365	101.897	75.1292	100.335	97.5915
ENSMUSG00000025060.16	Slk	0.345464	6.43753	1.16392	0.297753	0.884144	86.1696	60.6942	107.967	97.7469	101.822	33.023	94.7808	47.8796
ENSMUSG00000007617.19	Homer1	0.901328	6.55171	4.00764	0.0637812	0.884144	110.323	52.3296	178.875	137.487	101.822	24.7865	94.7808	35.0533
ENSMUSG00000020978.11	Klhdc2	-0.010488	6.65232	0.0209935	0.886732	0.96451	107.293	107.821	101.718	96.4049	101.822	111.693	103.682	99.0255
ENSMUSG00000029544.17	Cabp1	-0.216009	6.77016	3.62469	0.0763574	0.884144	96.4525	104.557	108.662	91.3349	101.747	133.401	111.729	118.862
ENSMUSG00000027332.12	Ivd	-0.125888	6.6234	3.115	0.0979863	0.884144	95.7351	97.9267	96.5109	98.1197	101.523	106.613	107.456	108.107
ENSMUSG00000060671.13	Atp8b2	-0.137443	6.87153	1.55919	0.230983	0.884144	114.149	108.944	103.02	123.022	101.523	130.783	119.989	141.806
ENSMUSG00000070565.12	Rasal2	0.24343	6.46545	1.38642	0.257415	0.884144	96.4525	74.4651	102.933	103.786	101.448	55.1153	94.2823	68.1945
ENSMUSG00000022283.16	Pabpc1	0.0884447	6.69688	1.57316	0.229005	0.884144	100.438	107.617	103.888	108.558	101.448	96.5287	99.8367	97.6712
ENSMUSG00000048279.20	Sacs	0.208365	6.19932	0.100205	0.75596	0.928691	43.2841	15.9131	100.156	72.9933	101.448	7.23581	76.4797	16.013
ENSMUSG00000031284.17	Pak3	0.526861	6.34539	1.14356	0.301863	0.884144	82.2636	39.2727	104.843	112.286	101.373	15.5493	87.5885	30.5919
ENSMUSG00000034152.7	Exoc3	0.0682435	6.63884	1.16376	0.297785	0.884144	106.098	96.2946	103.541	100.431	101.373	91.3713	99.3382	95.5202
ENSMUSG00000001576.16	Ergic1	-0.0282073	6.81023	0.0549113	0.817906	0.945919	115.424	117.512	114.129	107.887	101.373	131.63	109.592	121.332
ENSMUSG00000026821.17	Ralgds	-0.140693	6.84235	1.82039	0.197346	0.884144	105.301	118.43	103.801	104.01	101.299	129.167	117.141	128.104
ENSMUSG00000029001.16	Fbxo44	-0.171082	6.69932	2.15933	0.162434	0.884144	95.8148	109.964	92.2582	92.155	101.224	122.239	100.05	115.755
ENSMUSG00000067851.12	Arfgef1	0.379772	6.35518	0.652717	0.43181	0.884144	73.575	37.1306	101.024	98.5671	101.224	16.1651	92.2172	28.9189
ENSMUSG00000030411.17	Nova2	-0.10683	6.88568	0.380098	0.546825	0.884629	109.047	117.92	103.107	116.014	101.149	144.947	102.614	131.689
ENSMUSG00000024077.16	Strn	0.32181	6.55969	1.79796	0.199978	0.884144	106.815	72.017	113.088	102.519	101	50.6506	101.332	62.6179
ENSMUSG00000022607.19	Ptk2	0.214233	6.53808	2.15597	0.16274	0.884144	106.975	91.1943	103.714	103.488	101	78.7471	90.4369	79.2682
ENSMUSG00000027646.16	Src	-0.145505	6.8893	1.04539	0.322831	0.884144	108.967	109.76	110.571	113.479	100.925	142.792	111.373	134.716
ENSMUSG00000033436.14	Armcx2	0.0478515	6.7059	0.54517	0.47173	0.884144	109.286	108.331	102.586	108.558	100.925	105.458	105.462	102.929
ENSMUSG00000029512.12	Ulk1	-0.13851	6.73285	1.0278	0.326802	0.884144	102.75	118.634	94.7751	95.9575	100.85	128.705	112.085	111.931
ENSMUSG00000015749.13	Anp32e	0.134617	6.49988	0.789827	0.388228	0.884144	98.1265	76.0972	92.6053	101.028	100.85	65.2762	96.9883	72.0185
ENSMUSG00000029714.12	Gigyf1	-0.21978	6.63093	4.74316	0.0458417	0.884144	90.3944	98.9468	82.798	92.2296	100.775	116.081	98.5549	108.904
ENSMUSG00000034892.9	Rps29	0.0942142	6.86808	0.512361	0.485149	0.884144	101.315	150.868	104.148	108.26	100.701	120.084	91.7187	122.607
ENSMUSG00000036104.13	Rab3gap1	0.0518785	6.5464	0.499223	0.490708	0.884144	104.982	97.1107	94.0807	96.8522	100.701	99.6078	88.5855	90.2622
ENSMUSG00000045973.19	Slc25a51	0.00722717	6.62082	0.00959962	0.923252	0.979123	102.272	100.885	96.3373	104.234	100.626	104.457	97.0595	99.5831
ENSMUSG00000034731.12	Dgkh	0.379568	6.35698	0.80091	0.385003	0.884144	81.7854	45.2911	107.013	101.326	100.551	22.7851	98.2701	36.2483
ENSMUSG00000030987.6	Stim1	-0.144716	6.7437	1.23655	0.283699	0.884144	99.8802	113.84	92.6921	102.519	100.476	134.093	101.332	116.154
ENSMUSG00000035776.15	Cd99l2	-0.119962	6.73011	1.35935	0.261913	0.884144	101.076	111.8	99.7221	100.506	100.476	124.163	106.032	118.225
ENSMUSG00000038156.17	Spon1	0.00490476	6.58195	0.00661511	0.936256	0.9829	98.9236	99.4569	92.8657	99.3872	100.476	99.2999	97.2731	92.2538
ENSMUSG00000020882.18	Cacnb1	0.00683574	6.7995	0.00182883	0.966455	0.991649	110.482	102.721	112.046	114.523	100.476	132.246	86.6628	118.384
ENSMUSG00000061410.7	Zcchc14	-0.0831387	6.80214	0.4633	0.506491	0.884144	105.46	104.965	100.59	127.72	100.402	131.476	104.394	128.582
ENSMUSG00000034158.10	Lrrc58	0.338418	6.52149	1.8104	0.198513	0.884144	105.141	71.7109	104.756	108.931	100.402	41.6444	100.193	66.6809
ENSMUSG00000031540.15	Kat6a	0.139102	6.47689	0.619515	0.443527	0.884144	100.598	91.7043	93.56	84.55	100.402	64.1985	100.406	71.3015
ENSMUSG00000021366.9	Hivep1	0.0347674	6.60463	0.0807911	0.780127	0.93523	105.221	89.6642	107.273	111.317	100.402	101.378	104.323	97.5915
ENSMUSG00000032532.8	Cck	-0.00907048	6.8843	0.00430071	0.948581	0.987238	105.062	115.268	118.208	121.755	100.402	130.552	104.964	127.307
ENSMUSG00000093752.2	Gm20716	0.2106	6.75466	1.77241	0.203029	0.884144	102.909	123.224	108.835	107.216	100.327	74.0515	120.488	87.1552
ENSMUSG00000031176.9	Dynlt3	0.383513	6.36158	0.800083	0.385242	0.884144	76.046	39.6807	108.575	91.1112	100.327	22.3232	85.9507	33.2209
ENSMUSG00000003099.12	Ppp5c	-0.183428	6.60495	2.38353	0.14352	0.884144	95.7351	101.395	83.0584	88.0543	100.252	118.698	99.8367	99.3441
ENSMUSG00000035629.20	Rubcn	-0.0561122	6.6673	0.206212	0.656276	0.904525	102.511	106.087	95.1222	106.47	100.252	121.161	97.2731	107.789
ENSMUSG00000071658.6	Gng3	-0.037266	6.83439	0.0893442	0.769127	0.932786	108.17	120.878	99.9825	106.023	100.252	125.241	104.679	116.233
ENSMUSG00000001227.13	Sema6b	-0.352369	6.83719	3.79754	0.0703481	0.884144	100.199	93.4384	95.9901	107.44	100.177	157.879	109.236	139.735
ENSMUSG00000000088.8	Cox5a	0.0386217	6.7289	0.101058	0.75496	0.927935	102.032	125.163	107.099	97.0013	100.177	118.467	100.549	100.619
ENSMUSG00000031760.10	Mt3	-0.0863075	6.90794	0.230498	0.638104	0.900039	101.395	136.791	114.563	108.856	100.103	142.253	105.035	142.603
ENSMUSG00000068240.6	Gm11808	-0.111845	6.87685	0.558557	0.466435	0.884144	99.9599	131.385	96.6845	108.26	100.028	142.484	97.2019	131.689
ENSMUSG00000028078.15	Dclk2	-0.115412	6.83085	0.666444	0.427111	0.884144	105.54	109.148	92.7789	121.68	100.028	140.251	99.1246	125.554
ENSMUSG00000029705.18	Cux1	-0.120254	6.65613	1.7911	0.200791	0.884144	95.3366	103.945	89.7412	96.4049	100.028	111.385	104.323	103.168
ENSMUSG00000008668.16	Rps18	-0.0581254	6.77117	0.317678	0.581362	0.891003	102.192	124.449	99.6353	97.7469	100.028	119.776	96.9883	124.598
ENSMUSG00000034171.14	Faah	-0.146244	6.6476	2.62798	0.12589	0.884144	95.6554	90.8883	102.065	94.7646	99.953	118.39	97.7004	108.267
ENSMUSG00000025544.14	Tm9sf2	0.261577	6.51455	2.56731	0.130006	0.884144	104.105	82.1157	102.499	104.01	99.8035	64.8143	92.4308	70.5845
ENSMUSG00000046364.15	Rpl27a	0.111933	6.75295	2.07601	0.170246	0.884144	102.351	118.532	101.198	104.532	99.8035	94.2194	94.4247	106.275
ENSMUSG00000037652.16	Phc3	0.235184	6.3657	1.19713	0.291211	0.884144	97.5685	75.6892	100.59	87.6815	99.8035	48.1874	96.205	62.9365
ENSMUSG00000061436.16	Hipk2	-0.102188	6.62488	0.410733	0.5313	0.884144	113.033	92.1123	103.367	90.3656	99.8035	107.151	105.961	115.277
ENSMUSG00000011832.17	Evi5l	-0.130926	6.86375	0.995724	0.334225	0.884144	110.323	113.84	102.586	115.716	99.8035	142.792	112.156	129.777
ENSMUSG00000028194.16	Ddah1	0.0679649	6.81313	0.849711	0.371271	0.884144	109.685	120.776	109.443	117.58	99.8035	113.464	109.308	113.843
ENSMUSG00000055531.13	Cpsf6	0.239501	6.28768	0.319406	0.580348	0.890536	78.1186	38.0486	96.2505	95.0628	99.8035	25.6332	100.193	34.8939
ENSMUSG00000066037.15	Hnrnpr	0.149906	6.42196	0.289377	0.598538	0.893769	77.5606	61.9183	97.0316	94.1681	99.8035	42.1832	99.8367	56.2446
ENSMUSG00000042359.19	Osbpl6	0.0872741	6.37987	0.200602	0.660657	0.90666	86.8073	77.9334	95.7298	83.7298	99.8035	57.2706	102.115	64.7689
ENSMUSG00000073639.7	Rab18	0.244001	6.50245	1.2283	0.285249	0.884144	106.895	66.9166	101.979	103.115	99.7288	54.1146	102.828	63.3349
ENSMUSG00000021275.17	Tecpr2	-0.0797622	6.67016	0.720827	0.409262	0.884144	100.279	94.2545	101.198	100.804	99.654	117.466	92.146	109.86
ENSMUSG00000067787.11	Blcap	-0.0933832	6.69206	0.549095	0.470167	0.884144	102.112	105.577	90.262	105.501	99.654	118.082	97.2019	115.516
ENSMUSG00000040536.16	Necab1	0.353977	6.11819	0.286975	0.600045	0.893769	52.451	16.2191	97.0316	90.5147	99.654	8.54441	76.8358	15.535
ENSMUSG00000053411.17	Cbx7	-0.222609	6.6279	3.58618	0.077778	0.884144	97.6482	106.597	84.2734	83.7298	99.5792	119.083	109.023	106.594
ENSMUSG00000020390.13	Ube2b	0.256093	6.59933	2.13445	0.164719	0.884144	96.2931	92.5204	108.835	111.54	99.5045	64.0446	98.6261	80.4632
ENSMUSG00000068663.15	Clec16a	-0.100412	6.68288	0.725349	0.40783	0.884144	99.4816	103.843	100.85	97.0759	99.5045	124.086	99.9791	106.594
ENSMUSG00000024597.12	Slc12a2	0.247702	6.37095	0.783744	0.390015	0.884144	90.6335	64.1624	92.6053	82.1641	99.4297	34.9474	93.0717	50.1102
ENSMUSG00000032850.17	Rnft2	-0.133692	6.65668	0.999928	0.333239	0.884144	101.953	98.8448	95.4694	98.5671	99.4297	127.319	98.3413	108.107
ENSMUSG00000022214.16	Dcaf11	-0.12449	6.57788	2.20185	0.15862	0.884144	93.264	97.1107	87.4847	91.0366	99.4297	110.923	89.6536	102.132
ENSMUSG00000030016.15	Zfp638	0.278243	6.17594	0.162638	0.692448	0.91333	31.4069	13.6689	108.488	65.2392	99.4297	8.00557	61.9529	11.0736
ENSMUSG00000033940.9	Brk1	-0.0223002	6.76776	0.0620317	0.806702	0.94349	99.4019	103.945	106.318	111.391	99.4297	118.775	97.2731	112.17
ENSMUSG00000024065.9	Ehd3	-0.0274246	6.68365	0.093653	0.763804	0.931794	107.373	98.3348	96.9448	99.6109	99.2802	111.847	98.3413	100.539
ENSMUSG00000038274.14	Fau	-0.0961512	6.88495	0.32033	0.579806	0.890536	110.881	134.649	98.6806	103.041	99.2054	145.024	99.623	134.158
ENSMUSG00000028657.15	Ppt1	0.0330496	6.59116	0.247807	0.625866	0.899682	93.5829	100.681	93.994	97.5233	99.2054	90.6015	93.9262	93.2895
ENSMUSG00000031353.14	Rbbp7	0.211536	6.46883	1.70262	0.211673	0.884144	88.6407	72.833	102.239	96.7777	99.1307	62.505	84.9537	64.7689
ENSMUSG00000048874.16	Phf3	0.343612	6.37935	0.971282	0.340042	0.884144	78.0389	51.6156	103.194	94.1681	99.1307	27.5576	91.3627	39.6739
ENSMUSG00000025130.12	P4hb	-0.0298082	6.75655	0.0524254	0.821998	0.946696	106.178	122.612	98.1599	102.742	99.1307	123.778	102.258	113.445
ENSMUSG00000033350.8	Chst2	-0.0162988	6.70574	0.027832	0.86974	0.959684	94.7786	94.7645	106.579	107.962	99.1307	107.844	98.4125	103.327
ENSMUSG00000002948.20	Map2k7	-0.162061	6.68572	1.63103	0.22104	0.884144	98.8439	102.925	92.6053	94.5409	99.0559	122.778	105.035	108.267
ENSMUSG00000021066.10	Atl1	0.226249	6.466	1.81965	0.197432	0.884144	99.4019	76.9133	99.8957	101.475	99.0559	63.5827	91.4339	68.8319
ENSMUSG00000021983.17	Atp8a2	-0.0224615	6.50369	0.0746278	0.788452	0.937362	106.337	88.8481	94.9487	84.7737	98.9812	91.4483	96.205	94.1658
ENSMUSG00000064065.16	Ipcef1	0.322265	6.37413	1.33856	0.265439	0.884144	84.0173	59.8781	105.103	106.918	98.9064	42.0293	94.1399	49.6322
ENSMUSG00000040860.17	Crocc	-0.224707	6.63043	4.78118	0.0450883	0.884144	92.706	85.4819	101.979	105.427	98.9064	123.701	101.332	126.749
ENSMUSG00000017210.15	Med24	-0.125865	6.73633	1.75361	0.205312	0.884144	102.032	98.4368	100.33	106.396	98.8317	130.937	97.4155	117.189
ENSMUSG00000044783.17	Hjurp	-0.12058	6.53195	1.94185	0.183838	0.884144	97.2497	105.067	87.9186	84.3263	98.8317	106.305	100.834	101.176
ENSMUSG00000024002.19	Brd4	0.000635058	6.65924	3.20819e-05	0.995556	0.999439	100.996	101.293	101.805	103.861	98.8317	115.85	93.9262	99.1848
ENSMUSG00000022855.10	Senp2	0.123481	6.60794	1.75061	0.205679	0.884144	106.417	103.843	101.024	97.0759	98.7569	86.5218	99.0534	90.5012
ENSMUSG00000028691.13	Prdx1	0.233556	6.71928	3.50018	0.0810653	0.884144	106.257	117.818	107.967	111.988	98.7569	77.1306	105.89	95.8388
ENSMUSG00000037876.18	Jmjd1c	0.270815	6.22021	0.297446	0.593532	0.8931	64.966	35.9065	98.4203	78.6598	98.7569	16.55	91.5763	23.5016
ENSMUSG00000031858.17	Mau2	-0.119254	6.68643	1.53257	0.234815	0.884144	101.076	103.741	93.56	103.786	98.6821	122.624	103.041	112.489
ENSMUSG00000003429.12	Rps11	-0.0294854	6.89292	0.0258443	0.874433	0.961417	109.924	144.136	107.62	97.2996	98.6821	135.402	97.558	136.708
ENSMUSG00000024640.10	Psat1	0.0013252	6.80648	0.000126631	0.99117	0.998554	105.301	129.447	103.107	101.699	98.6821	121.238	97.2731	121.89
ENSMUSG00000008575.18	Nfib	0.231497	6.35685	0.615365	0.445027	0.884144	82.4231	61.3062	101.718	82.3132	98.6074	37.1027	94.2111	49.2339
ENSMUSG00000028613.16	Lrp8	0.209545	6.56375	2.70087	0.121153	0.884144	101.714	90.3782	102.326	114.075	98.6074	73.8976	96.2762	84.5262
ENSMUSG00000028514.16	Usp24	0.0711008	6.60347	0.269355	0.611362	0.894685	106.975	88.6441	102.847	98.418	98.6074	79.209	104.252	95.7592
ENSMUSG00000028811.13	Yars	-0.0919257	6.70052	0.711249	0.41232	0.884144	94.7786	110.372	97.1184	97.8215	98.5326	120.853	101.902	105.08
ENSMUSG00000027858.14	Tspan2	0.248951	6.69309	1.89116	0.189329	0.884144	101.076	85.6859	113.695	115.716	98.5326	60.4267	112.085	79.1885
ENSMUSG00000019907.11	Ppp1r12a	0.330861	6.25485	0.691163	0.418849	0.884144	71.4227	41.2108	99.2882	95.2119	98.5326	25.1714	86.5204	34.0176
ENSMUSG00000022577.18	Ly6h	-0.142301	6.89047	0.695747	0.417345	0.884144	109.207	118.43	92.8657	124.812	98.5326	151.875	93.9974	147.144
ENSMUSG00000021500.18	Ddx46	0.21137	6.40492	0.808872	0.382711	0.884144	91.5901	72.935	97.5524	86.8613	98.5326	44.7234	96.1337	61.9806
ENSMUSG00000037979.14	Ccdc92	-0.169156	6.67835	0.823216	0.378634	0.884144	91.9886	113.636	92.4317	81.4185	98.5326	121.469	103.468	103.088
ENSMUSG00000031441.16	Atp11a	-0.0198804	6.62946	0.0594469	0.810686	0.94367	110.482	98.5388	98.7674	94.3172	98.5326	103.842	104.537	100.778
ENSMUSG00000020265.17	Sumo3	-0.0286601	6.79255	0.0606482	0.808823	0.94349	108.33	120.164	95.5562	106.023	98.4579	129.706	96.2762	114.242
ENSMUSG00000026229.18	Psmd1	0.220201	6.59326	4.81815	0.0443695	0.884144	106.496	95.5806	100.156	104.308	98.3831	72.0501	98.4125	80.1445
ENSMUSG00000005533.11	Igf1r	0.0222166	6.47312	0.0390208	0.846068	0.953019	92.6263	81.2996	98.1599	87.2341	98.3831	73.3587	98.8397	83.2515
ENSMUSG00000063430.10	Wscd2	-0.215223	6.41982	0.708963	0.413055	0.884144	87.9233	106.087	80.6282	50.8493	98.3083	103.534	103.255	72.4965
ENSMUSG00000023977.16	Ubr2	-0.0442335	6.5845	0.461835	0.507154	0.884144	97.6482	102.517	92.9525	99.2381	98.3083	104.38	101.332	100.539
ENSMUSG00000029361.19	Nos1	-0.140408	6.62437	0.786174	0.3893	0.884144	103.627	97.5187	94.4279	84.6245	98.2336	114.387	99.1958	107.231
ENSMUSG00000055373.9	Fut9	0.0608233	5.88896	0.00661433	0.936259	0.9829	27.9792	8.87461	89.2205	40.0382	98.1588	6.46604	47.426	7.24965
ENSMUSG00000030779.17	Rbbp6	0.244546	6.39149	0.612414	0.446099	0.884144	80.2708	52.1256	96.3373	95.6593	98.0841	36.6409	95.6353	43.4979
ENSMUSG00000024026.14	Glo1	0.0597141	6.60909	0.657817	0.430055	0.884144	94.0611	104.455	96.5977	96.554	98.0841	91.0634	95.7777	90.8198
ENSMUSG00000017677.12	Wsb1	0.191768	6.39387	0.450362	0.512399	0.884144	88.4015	72.425	82.9716	107.887	98.0093	48.4183	95.4929	66.0435
ENSMUSG00000007458.15	M6pr	0.0481655	6.64419	0.582885	0.457063	0.884144	106.018	108.229	99.375	97.0759	97.9345	100.224	102.543	96.4762
ENSMUSG00000039568.7	Ubald1	-0.198315	6.77499	1.84092	0.194977	0.884144	101.395	106.903	98.5071	100.878	97.8598	139.944	104.252	125.714
ENSMUSG00000050812.19	Ecpas	0.320699	6.41583	1.39737	0.255625	0.884144	92.2278	66.5086	99.5485	95.361	97.8598	41.3365	91.7899	52.1816
ENSMUSG00000037720.17	Tmem33	0.343815	6.28896	1.01672	0.32934	0.884144	86.1696	49.9834	101.024	92.3041	97.785	29.2511	92.2172	40.3909
ENSMUSG00000030685.6	Kctd13	-0.108837	6.68876	0.681326	0.422107	0.884144	99.4816	105.985	94.1675	105.128	97.785	131.399	88.9415	118.384
ENSMUSG00000029238.12	Clock	0.399169	6.34889	1.02742	0.326889	0.884144	83.6188	52.9416	110.658	93.5716	97.785	24.0167	98.1276	38.4789
ENSMUSG00000025212.18	Sfxn3	0.0339463	6.66052	0.12488	0.728734	0.921801	105.141	104.251	99.8089	109.453	97.785	107.844	94.4959	108.824
ENSMUSG00000002102.16	Psmc3	-0.0329472	6.71527	0.0907542	0.76737	0.932607	104.902	107.311	102.413	100.58	97.785	120.391	99.623	106.992
ENSMUSG00000021178.10	Psmc1	0.0639453	6.72538	0.717238	0.410404	0.884144	109.286	109.046	101.718	101.624	97.7103	97.9913	100.05	107.629
ENSMUSG00000029439.15	Sfswap	0.0187041	6.60749	0.0361018	0.851861	0.954525	99.2425	110.984	101.284	85.3701	97.7103	98.0683	104.038	91.8555
ENSMUSG00000070934.7	Rraga	0.12958	6.50459	1.79891	0.199865	0.884144	98.6845	86.2979	93.1261	97.1505	97.6355	78.3622	88.6567	78.3919
ENSMUSG00000020982.10	Nemf	0.122594	6.46909	0.496694	0.49179	0.884144	78.3577	72.323	103.628	83.357	97.6355	59.272	90.2945	62.9365
ENSMUSG00000037697.20	Ddhd1	0.115264	6.59623	1.19883	0.290882	0.884144	101.315	95.9886	103.454	97.5978	97.6355	77.8234	99.4094	92.8912
ENSMUSG00000006731.11	B4galnt1	-0.204852	6.64635	2.01918	0.175844	0.884144	89.9161	94.2545	89.0469	99.4618	97.6355	131.245	90.3657	110.338
ENSMUSG00000060012.10	Kif13b	-0.124312	6.50712	1.55441	0.231666	0.884144	90.7929	97.7227	87.2243	80.7475	97.5607	104.149	94.7808	92.0148
ENSMUSG00000048758.15	Rpl29	0.0340541	6.81336	0.135362	0.718092	0.919446	102.67	116.594	104.843	105.203	97.5607	108.075	95.4929	118.145
ENSMUSG00000019189.14	Rnf145	0.00167093	6.61482	0.000610966	0.980607	0.995125	93.1046	102.109	93.8204	101.028	97.486	99.9157	96.2762	95.9185
ENSMUSG00000019843.15	Fyn	-0.029788	6.72716	0.116194	0.737942	0.923777	94.8583	110.984	97.2052	110.72	97.1869	108.768	100.05	116.393
ENSMUSG00000024220.15	Zfp523	-0.197642	6.71885	2.34115	0.146878	0.884144	95.6554	96.3966	95.3826	105.427	97.0374	128.243	96.9883	128.343
ENSMUSG00000032320.8	Rcn2	0.117069	6.6209	2.14334	0.163898	0.884144	102.83	96.9067	93.4732	111.242	97.0374	82.2111	99.623	94.0862
ENSMUSG00000020196.11	Cabin1	-0.142032	6.69478	1.78764	0.201202	0.884144	100.119	99.1508	94.6883	99.6855	97.0374	126.165	96.561	114.64
ENSMUSG00000020070.19	Rufy2	0.10866	6.32698	0.187381	0.671285	0.909114	84.0173	67.2226	86.0092	84.4754	97.0374	45.4932	94.9944	60.8652
ENSMUSG00000007659.19	Bcl2l1	-0.0115131	6.76263	0.00506402	0.944212	0.985488	104.743	121.898	101.979	103.19	97.0374	122.624	100.762	114.799
ENSMUSG00000020738.17	Sumo2	0.119248	6.59724	0.978648	0.338274	0.884144	104.743	92.2144	97.9863	98.3434	96.9627	76.5918	100.905	87.6332
ENSMUSG00000042532.15	Golga7b	-0.184175	6.74684	1.74312	0.2066	0.884144	94.38	110.474	93.56	97.9706	96.9627	131.938	103.041	118.384
ENSMUSG00000029757.17	Dync1i1	0.0151243	6.67432	0.0357414	0.852593	0.954668	103.388	95.1726	95.9901	110.049	96.9627	104.996	96.3474	102.132
ENSMUSG00000035284.11	Vps13c	0.122475	6.44751	0.601034	0.450273	0.884144	110.721	83.6458	92.3449	83.8044	96.8879	69.7408	96.7746	76.9579
ENSMUSG00000061981.15	Flot2	-0.165219	6.73188	1.20308	0.290061	0.884144	104.025	108.025	93.6468	93.7953	96.8879	135.402	100.62	115.038
ENSMUSG00000033910.14	Gucy1a1	0.204059	6.39565	0.968012	0.340832	0.884144	87.2058	69.3648	86.8771	95.2865	96.8132	51.6513	82.4614	63.1755
ENSMUSG00000033998.10	Kcnk1	-0.00569089	6.63946	0.00152452	0.969371	0.991649	101.953	116.594	101.111	77.6905	96.8132	103.534	109.521	88.9078
ENSMUSG00000024238.16	Zeb1	0.211429	6.5457	1.39611	0.25583	0.884144	94.6989	83.7478	96.3373	108.185	96.6636	56.039	101.759	76.3205
ENSMUSG00000021057.16	Akap5	0.423493	6.20473	0.94544	0.346352	0.884144	63.0529	32.4382	101.632	96.3303	96.6636	23.7088	65.9406	32.5836
ENSMUSG00000046897.18	Zfp740	-0.115523	6.66505	1.49942	0.239706	0.884144	101.474	104.557	92.0846	95.5102	96.5889	109.23	105.89	114.72
ENSMUSG00000059263.10	Usp47	0.290024	6.46227	2.58091	0.129069	0.884144	95.7351	83.8498	96.858	98.8653	96.5889	52.1902	90.9354	67.2385
ENSMUSG00000031835.17	Mbtps1	-0.101545	6.6329	1.23043	0.284848	0.884144	98.4454	97.7227	94.3411	96.1812	96.5889	118.313	94.9232	105.08
ENSMUSG00000051674.16	Dcun1d4	0.276482	6.50077	2.08576	0.169308	0.884144	99.7208	77.7294	98.5071	106.769	96.4394	59.272	86.9476	73.3729
ENSMUSG00000049076.13	Acap2	0.390314	6.51726	2.41959	0.140737	0.884144	101.395	69.4668	113.522	109.304	96.4394	45.3392	93.7838	64.8485
ENSMUSG00000007783.11	Cpt1c	-0.141662	6.59865	1.66008	0.217175	0.884144	92.0683	91.6023	89.3073	97.0013	96.3646	123.778	84.8113	103.248
ENSMUSG00000004366.5	Sst	-0.0143168	6.76286	0.0119456	0.914421	0.976213	109.605	106.801	91.3902	102.519	96.3646	123.163	84.8113	110.099
ENSMUSG00000020532.19	Acaca	-0.126379	6.60303	1.37257	0.259704	0.884144	94.6989	92.9284	89.1337	93.1988	96.2151	106.921	95.6353	105.08
ENSMUSG00000037235.14	Mxd4	-0.0204731	6.83014	0.0199886	0.889456	0.965584	98.9236	123.837	106.058	117.207	96.2151	124.471	107.171	124.519
ENSMUSG00000028277.14	Ube2j1	0.0821627	6.55985	1.82343	0.196993	0.884144	103.786	98.9468	103.107	96.0321	96.1403	92.5259	98.0564	92.8912
ENSMUSG00000026384.14	Ptpn4	0.244683	6.19415	0.125156	0.728448	0.921801	45.2769	15.4031	107.446	73.3661	96.1403	8.31348	88.7279	10.6753
ENSMUSG00000032329.5	Hmg20a	-0.0126831	6.65072	0.0313844	0.861763	0.957891	107.612	105.475	95.209	103.041	96.1403	115.08	102.258	101.495
ENSMUSG00000036751.8	Cox6b1	0.0036493	6.72311	0.000943278	0.975905	0.994071	93.6626	124.041	103.454	93.6462	96.0656	110.846	100.62	106.116
ENSMUSG00000036585.17	Fgf1	0.0284618	6.61721	0.0362413	0.851579	0.954525	100.837	112.514	103.975	82.015	95.9908	94.6813	108.738	92.0148
ENSMUSG00000028423.16	Nfx1	0.0984557	6.59384	1.7672	0.203658	0.884144	99.2425	109.352	97.0316	98.9399	95.916	96.0669	90.5794	95.2812
ENSMUSG00000053536.8	Cstf2t	0.0821764	6.50374	1.50212	0.239303	0.884144	96.7714	94.0505	95.9901	91.4094	95.916	83.9045	91.0066	86.4382
ENSMUSG00000036503.14	Rnf13	0.313228	6.35025	0.692235	0.418497	0.884144	79.5534	45.6991	102.933	86.1903	95.8413	26.249	95.4929	35.4516
ENSMUSG00000027346.16	Gpcpd1	0.192617	6.3758	0.304652	0.589137	0.892434	76.604	54.0637	92.9525	95.5102	95.8413	31.3295	102.4	49.7119
ENSMUSG00000038914.16	Dido1	-0.000269498	6.51512	8.92482e-06	0.997656	0.999526	100.279	82.6257	99.1146	91.9313	95.8413	89.9857	96.0625	92.1742
ENSMUSG00000029203.17	Ube2k	0.175737	6.42392	1.15455	0.299636	0.884144	94.1409	68.0387	94.1675	94.0935	95.7665	57.1167	90.5794	66.8402
ENSMUSG00000054863.10	Tafa5	-0.117815	6.73621	0.758785	0.397481	0.884144	100.598	113.534	97.1184	99.3872	95.7665	129.398	99.6943	120.695
ENSMUSG00000022124.16	Fbxl3	0.237781	6.24242	0.443215	0.515715	0.884144	76.604	48.8614	89.6544	81.2694	95.7665	26.7879	90.6506	38.1603
ENSMUSG00000026817.15	Ak1	-0.191391	6.60059	2.59322	0.128228	0.884144	86.7276	94.6625	84.9678	93.9444	95.7665	117.158	94.852	103.646
ENSMUSG00000078652.10	Psme3	0.0447043	6.62753	0.129375	0.724111	0.921132	105.38	114.35	93.56	99.089	95.7665	114.849	91.0778	98.0695
ENSMUSG00000021266.17	Wars	-0.13987	6.62512	0.991497	0.335221	0.884144	93.1046	101.497	86.096	92.9006	95.6918	121.238	94.7808	99.9018
ENSMUSG00000038178.17	Slc43a2	-0.220258	6.58312	2.63057	0.125718	0.884144	91.2712	94.2545	100.33	74.6336	95.6918	116.466	109.806	97.9101
ENSMUSG00000004530.13	Coro1c	-0.141661	6.65356	1.07627	0.316023	0.884144	100.199	102.211	83.7527	97.7469	95.6918	121.546	94.9232	111.374
ENSMUSG00000008892.13	Vdac3	0.118948	6.53705	1.96559	0.181337	0.884144	100.757	102.721	89.7412	85.4447	95.617	79.209	86.6628	87.1552
ENSMUSG00000040794.6	C1qtnf4	-0.361845	6.84674	2.68645	0.122072	0.884144	85.2927	113.126	84.9678	102.071	95.5422	164.422	97.1307	138.221
ENSMUSG00000021076.7	Actr10	0.144192	6.54443	3.30287	0.089254	0.884144	103.946	97.8247	98.6806	93.7953	95.5422	81.7492	96.4186	83.0125
ENSMUSG00000025237.17	Parp6	-0.028913	6.61667	0.157963	0.696655	0.914247	90.6335	105.169	98.5938	95.2119	95.5422	105.92	95.1368	100.858
ENSMUSG00000024935.12	Slc1a1	0.116358	6.72001	1.20162	0.290342	0.884144	110.641	105.067	107.36	112.062	95.4675	108.229	91.7187	106.036
ENSMUSG00000026737.13	Pip4k2a	0.0587859	6.62376	0.642903	0.435221	0.884144	100.837	105.169	99.4618	90.3656	95.4675	91.3713	101.118	92.0148
ENSMUSG00000027210.21	Meis2	0.308819	6.72136	1.26083	0.279203	0.884144	88.9595	72.323	100.85	161.719	95.4675	74.8983	76.3373	95.6795
ENSMUSG00000017485.12	Top2b	0.360424	6.22455	0.396665	0.538324	0.884144	51.0162	24.8897	98.0731	87.6069	95.3927	10.3918	80.2539	17.7656
ENSMUSG00000029598.13	Plbd2	-0.184699	6.62565	2.16571	0.161855	0.884144	93.0249	97.8247	93.8204	85.9666	95.3927	118.467	101.332	106.036
ENSMUSG00000037072.17	Selenof	0.0728979	6.66941	1.0973	0.3115	0.884144	96.4525	112.922	99.2014	97.5233	95.318	94.2964	104.465	91.9352
ENSMUSG00000058248.13	Kcnh1	-0.16315	6.47507	1.46482	0.244952	0.884144	84.5753	86.502	84.1866	92.155	95.318	111.616	92.0036	90.1028
ENSMUSG00000044465.20	Fam160a2	0.127062	6.41918	1.17448	0.295652	0.884144	90.7929	78.0354	92.7789	93.7953	95.318	68.8941	89.1552	72.0982
ENSMUSG00000026159.14	Agfg1	0.20672	6.44018	1.0265	0.3271	0.884144	94.3003	74.7711	102.586	96.4794	95.318	57.8095	98.4837	67.3979
ENSMUSG00000004961.8	Syt5	-0.0676478	6.79294	0.139105	0.714407	0.918829	110.641	113.024	94.0807	122.202	95.318	149.643	86.0931	130.095
ENSMUSG00000004798.15	Ulk2	0.303688	6.47717	1.79813	0.199957	0.884144	93.1843	71.915	106.318	108.334	95.2432	48.2644	96.561	67.6369
ENSMUSG00000014349.8	Ube2z	-0.0356058	6.66622	0.068963	0.796437	0.940391	103.069	106.597	96.7712	99.4618	95.2432	121.623	92.502	106.673
ENSMUSG00000018820.14	Zfyve27	-0.163624	6.62923	4.40568	0.0532171	0.884144	94.5394	94.0505	94.1675	92.2296	95.1684	113.387	99.5518	111.931
ENSMUSG00000006307.17	Kmt2b	-0.228382	6.59285	4.33267	0.0549907	0.884144	91.9886	88.1341	86.7036	93.9444	95.1684	121.084	103.112	103.327
ENSMUSG00000083899.3	Gm12346	0.344622	6.23755	0.392653	0.540359	0.884144	41.371	24.4817	112.046	78.5853	95.1684	12.6242	74.0586	20.1556
ENSMUSG00000022100.15	Xpo7	0.0923454	6.50086	1.26405	0.278614	0.884144	101.156	92.4184	94.5147	94.5409	95.0937	87.0606	94.852	81.8972
ENSMUSG00000032504.16	Pdcd6ip	0.101075	6.50331	1.68453	0.213991	0.884144	101.474	93.1324	96.1637	92.9006	95.0937	83.2118	97.4155	81.9768
ENSMUSG00000116275.2	Zc3h11a	0.123121	6.13997	0.122571	0.731146	0.921867	57.6324	56.2059	65.1796	111.839	95.0937	56.8857	34.5369	80.7818
ENSMUSG00000057841.6	Rpl32	0.00740107	6.80842	0.00228028	0.962546	0.990861	108.888	138.322	92.7789	102.817	95.0189	119.006	97.7716	128.661
ENSMUSG00000029438.10	Bcl7a	-0.11104	6.61035	2.36892	0.144667	0.884144	94.8583	96.3966	93.6468	94.019	94.9442	112.232	100.406	101.654
ENSMUSG00000040945.14	Rcc2	-0.156212	6.67425	1.6123	0.223577	0.884144	103.467	97.5187	93.0393	99.9091	94.8694	128.243	103.184	112.728
ENSMUSG00000050587.15	Lrrc4c	0.22258	6.25634	0.529671	0.477989	0.884144	77.3215	50.2895	88.3526	93.348	94.8694	39.0272	84.7401	46.5252
ENSMUSG00000022811.18	Zfp148	0.356991	6.24394	0.775603	0.392427	0.884144	69.8284	40.3948	93.9072	93.5716	94.7947	22.7081	84.3129	30.6716
ENSMUSG00000031993.8	Snx19	-0.0390858	6.61577	0.124317	0.72932	0.921801	101.076	105.373	95.3826	90.1419	94.7947	116.235	94.6383	97.0338
ENSMUSG00000053436.16	Mapk14	0.0171756	6.58006	0.0636486	0.804255	0.94275	94.2206	97.5187	104.148	95.2119	94.7947	104.226	95.4216	92.0148
ENSMUSG00000024283.16	Wac	0.360176	6.39182	2.05234	0.17255	0.884144	87.8435	62.8363	100.503	97.5233	94.7199	41.8753	88.7991	46.2862
ENSMUSG00000021870.18	Slmap	0.411887	6.28729	0.982674	0.337313	0.884144	69.669	43.761	100.677	92.6024	94.7199	19.1672	82.8887	33.7786
ENSMUSG00000059409.10	Ppp2r5d	-0.110644	6.72491	0.688283	0.419799	0.884144	99.0033	110.984	99.4618	94.3918	94.6451	129.321	101.047	110.975
ENSMUSG00000033904.17	Ccp110	0.250766	6.30479	0.873735	0.364776	0.884144	81.1477	65.5905	90.7827	89.3963	94.6451	38.9502	87.2325	53.9342
ENSMUSG00000025666.17	Tmem47	0.286704	6.21066	0.282548	0.602845	0.893769	54.0453	25.2977	97.8127	83.5062	94.5704	11.5465	85.9507	21.6693
ENSMUSG00000003380.12	Rabac1	-0.194066	6.67305	1.27683	0.276292	0.884144	102.989	112.31	84.0131	85.7429	94.4209	136.864	95.7065	113.445
ENSMUSG00000037400.18	Atp11b	0.193783	6.37361	0.261085	0.616838	0.896129	74.2127	51.4115	90.4356	94.8391	94.3461	29.636	96.9883	50.9069
ENSMUSG00000040268.18	Plekha1	0.230337	6.59691	1.85058	0.193874	0.884144	97.4888	85.6859	95.5562	125.93	94.2713	72.666	94.9944	83.0922
ENSMUSG00000034021.16	Pds5b	0.358435	6.18904	0.439484	0.517463	0.884144	59.4658	26.5218	96.7712	91.484	94.2713	12.3163	85.2386	22.1473
ENSMUSG00000025156.18	Gps1	-0.0738389	6.6121	0.379609	0.54708	0.884629	95.6554	110.678	93.9072	89.1726	94.2713	117.774	91.0066	106.753
ENSMUSG00000026024.15	Als2	-0.0798352	6.25764	0.077942	0.783931	0.93625	85.6913	100.681	86.7904	47.0468	94.2713	79.9787	105.676	58.2362
ENSMUSG00000023805.18	Synj2	0.128123	6.50665	1.65022	0.218477	0.884144	103.467	86.604	110.397	100.207	94.1966	98.992	87.4461	86.0398
ENSMUSG00000027244.15	Atg13	-0.113412	6.61547	1.08326	0.314509	0.884144	95.2568	101.803	88.3526	92.0804	94.1966	115.619	94.5671	103.965
ENSMUSG00000066705.8	Fxyd6	-0.122977	6.6156	0.891508	0.360079	0.884144	97.9671	106.903	79.066	101.475	94.1218	116.081	98.1276	111.374
ENSMUSG00000024097.12	Srsf7	0.14757	6.35166	0.362301	0.55625	0.885555	96.8511	63.9584	88.5262	90.5893	94.1218	48.4183	95.5641	68.8319
ENSMUSG00000098912.8	1500004A13Rik	0.0300603	6.5288	0.121643	0.732122	0.922296	86.4884	94.6625	100.677	95.4356	94.1218	81.7492	101.332	92.2538
ENSMUSG00000047388.11	Atmin	-0.0281801	6.66599	0.0556341	0.816735	0.945919	109.605	103.843	93.7336	96.6286	94.1218	118.621	92.9293	106.116
ENSMUSG00000042032.14	Mat2b	0.00932753	6.45822	0.00660933	0.936284	0.9829	91.1915	76.3013	92.6053	88.949	94.1218	82.7499	95.7065	74.2492
ENSMUSG00000022437.8	Samm50	-0.110442	6.59138	1.51896	0.236808	0.884144	99.5613	96.4986	88.6997	92.4532	94.0471	110.692	96.0625	106.434
ENSMUSG00000022956.12	Atp5o	-0.0207279	6.79199	0.02691	0.871895	0.960181	101.793	122.204	94.1675	97.3741	93.9723	121.854	92.8581	112.808
ENSMUSG00000008690.16	Ncaph2	-0.134601	6.70892	0.840962	0.373678	0.884144	95.8148	114.554	92.1714	92.6769	93.8228	130.014	100.976	108.984
ENSMUSG00000071649.7	B3gat3	-0.252071	6.72508	2.58369	0.128879	0.884144	92.3872	108.433	95.209	91.1857	93.8228	140.405	102.828	124.041
ENSMUSG00000000223.14	Drp2	-0.0393168	6.56289	0.0976461	0.758989	0.929452	84.8942	85.2779	99.5485	108.185	93.8228	101.532	84.0992	108.984
ENSMUSG00000030126.18	Tmcc1	0.0811679	6.53152	1.42651	0.25094	0.884144	89.7567	102.415	93.56	92.3787	93.748	89.062	91.149	83.4108
ENSMUSG00000030846.16	Tial1	0.241352	6.34642	0.538864	0.47426	0.884144	78.836	61.4082	100.069	91.8568	93.748	34.2546	101.688	51.3052
ENSMUSG00000039367.12	Sec24c	-0.08295	6.54934	0.661768	0.428703	0.884144	95.0974	95.6826	91.3902	89.3218	93.748	107.075	99.267	93.3692
ENSMUSG00000046876.17	Atxn1	0.150064	6.44383	0.98345	0.337128	0.884144	101.235	74.8732	98.941	99.9091	93.748	78.2083	91.2202	74.8069
ENSMUSG00000061887.15	Ssbp3	-0.0760458	6.72166	0.336852	0.570297	0.889851	102.192	109.658	99.4618	93.4971	93.748	118.236	99.267	115.437
ENSMUSG00000084883.3	Ccdc85c	-0.200028	6.57447	0.990033	0.335567	0.884144	86.4087	115.574	81.4094	77.5414	93.6733	124.163	95.208	101.415
ENSMUSG00000027193.13	Api5	0.284242	6.33649	2.21147	0.157773	0.884144	89.6769	75.8932	93.994	90.6638	93.5985	51.3434	83.4583	59.1922
ENSMUSG00000038462.4	Uqcrfs1	-0.0348447	6.68171	0.118187	0.735796	0.923114	102.032	111.902	93.9072	93.8699	93.5985	110.231	105.035	102.61
ENSMUSG00000059291.16	Rpl11	-0.038387	6.71557	0.113836	0.740508	0.924686	94.38	119.348	88.6997	99.4618	93.5985	116.004	95.3504	107.709
ENSMUSG00000026374.15	Tsn	-0.021388	6.60155	0.0726287	0.791231	0.938467	103.706	104.863	86.2696	93.6462	93.5985	104.226	96.0625	100.38
ENSMUSG00000054199.18	Gon4l	-0.110774	6.62242	1.5227	0.236258	0.884144	95.3366	94.5605	92.9525	97.0013	93.5237	114.464	98.5549	103.646
ENSMUSG00000024603.9	Dctn4	0.1167	6.4288	1.70895	0.21087	0.884144	94.5394	88.6441	90.8695	86.414	93.5237	75.745	78.9009	84.2872
ENSMUSG00000030127.16	Cops7a	-0.089727	6.64177	0.559689	0.465992	0.884144	89.9161	106.189	96.6845	93.7207	93.5237	123.548	91.4339	102.77
ENSMUSG00000046822.15	Slc39a3	-0.20008	6.56156	1.6565	0.217647	0.884144	89.7567	92.7244	92.6921	86.6376	93.449	120.622	93.855	107.709
ENSMUSG00000033712.7	Ccar2	-0.110351	6.56413	1.21458	0.287852	0.884144	93.5829	96.0906	88.0054	92.0059	93.449	114.31	92.2884	99.0255
ENSMUSG00000039474.14	Wfs1	-0.0764799	6.86381	0.14591	0.70785	0.916794	112.395	113.738	98.5938	112.137	93.3742	142.792	85.5234	139.018
ENSMUSG00000074582.11	Arfgef2	0.00575898	6.55147	0.00597539	0.939409	0.983813	105.221	87.012	95.7298	93.4225	93.3742	96.3748	97.3443	92.8115
ENSMUSG00000038860.16	Garnl3	-0.0876096	6.52914	0.433119	0.520468	0.884144	95.8148	107.209	94.5147	73.9626	93.2995	103.918	108.026	89.3858
ENSMUSG00000008206.17	Cers4	0.153397	6.36549	0.586568	0.455672	0.884144	83.0608	63.2444	94.1675	97.8961	93.2995	55.962	89.0839	65.9639
ENSMUSG00000034570.13	Inpp5j	-0.116179	6.81442	0.328854	0.57486	0.890157	89.5972	99.5589	99.0278	131.82	93.2995	129.09	108.738	124.2
ENSMUSG00000047379.8	B4gat1	-0.0175256	6.64313	0.0247488	0.8771	0.961835	101.714	100.171	93.2996	99.3872	93.2995	113.925	91.6475	100.539
ENSMUSG00000034602.16	Mon2	0.0814773	6.49053	1.10734	0.309372	0.884144	96.612	90.1742	95.643	89.4709	93.2247	88.1383	86.3067	83.8092
ENSMUSG00000032606.8	Nicn1	-0.0616065	6.46479	0.616668	0.444555	0.884144	92.2278	92.9284	82.0169	84.8482	93.15	97.4524	86.0219	90.7402
ENSMUSG00000003657.10	Calb2	-0.198388	6.66551	0.274852	0.607781	0.89426	95.7351	120.98	67.2625	88.5016	93.15	129.937	116.998	87.1552
ENSMUSG00000000131.16	Xpo6	-0.0344667	6.56576	0.13173	0.721725	0.920271	98.2062	95.7846	87.9186	93.4971	93.15	110.538	84.0992	96.7152
ENSMUSG00000027963.15	Extl2	0.132613	6.44198	0.987177	0.336243	0.884144	95.496	87.624	99.0278	81.9404	93.0752	70.2797	97.4867	71.2219
ENSMUSG00000006304.15	Arpc2	0.18346	6.50418	2.45675	0.137939	0.884144	92.4669	85.2779	99.8089	94.019	93.0752	72.435	86.0931	75.6035
ENSMUSG00000029686.16	Cul1	0.26132	6.42617	1.62378	0.222017	0.884144	90.9523	72.017	93.6468	91.0366	93.0004	50.1118	88.8703	58.0769
ENSMUSG00000035325.17	Sec31a	-0.0101201	6.50427	0.00845964	0.927938	0.981061	95.8945	93.2344	85.2281	95.6593	93.0004	104.226	85.9507	89.4655
ENSMUSG00000027777.16	Schip1	0.318748	6.50622	3.04449	0.101526	0.884144	94.4597	80.5856	118.903	94.4663	92.9257	60.3497	95.4216	62.6975
ENSMUSG00000034220.8	Gpc1	-0.1584	6.70515	1.25308	0.280627	0.884144	97.6482	93.4384	90.5223	111.839	92.9257	127.627	100.264	118.384
ENSMUSG00000034190.10	Chmp7	-0.0930086	6.5945	0.674349	0.424441	0.884144	98.2859	101.701	89.0469	90.1419	92.9257	117.543	93.0005	100.937
ENSMUSG00000031667.17	Aktip	0.100742	6.52814	1.63955	0.219897	0.884144	92.3872	100.273	95.7298	88.5016	92.9257	80.8255	91.149	86.5178
ENSMUSG00000010097.16	Nxf1	0.0335474	6.59051	0.149473	0.704487	0.916634	97.4091	99.8649	98.5938	103.861	92.9257	95.9899	99.9791	101.654
ENSMUSG00000049047.12	Armcx3	0.269163	6.33899	0.853963	0.370109	0.884144	76.4446	51.7176	100.503	94.5409	92.8509	36.333	89.5112	49.5526
ENSMUSG00000023328.15	Ache	-0.212103	6.65361	1.65573	0.217748	0.884144	96.2931	92.3164	79.7603	100.655	92.8509	120.161	101.475	113.047
ENSMUSG00000031137.18	Fgf13	-0.00918303	6.54447	0.00303005	0.956831	0.989752	95.8945	83.1357	83.1452	104.83	92.8509	94.3734	89.0839	93.1302
ENSMUSG00000042810.15	Krba1	-0.227491	6.5131	7.02191	0.0182339	0.884144	91.5103	83.7478	86.9639	82.3132	92.7762	112.001	96.4186	102.212
ENSMUSG00000020740.14	Gga3	-0.0890702	6.59641	1.1378	0.303041	0.884144	92.706	101.293	97.3788	91.8568	92.7762	110.615	98.9822	105.239
ENSMUSG00000042605.17	Atxn2	0.0923296	6.52499	1.0009	0.333012	0.884144	96.054	95.8866	90.5223	102.444	92.7762	90.2166	93.2141	84.8448
ENSMUSG00000049659.16	Aftph	0.337391	6.26275	1.1657	0.297396	0.884144	81.1477	53.2477	95.8166	88.5016	92.7762	30.9446	85.4522	43.0996
ENSMUSG00000021709.15	Erbin	0.299407	6.20449	0.251995	0.622986	0.898776	42.2478	20.8094	84.9678	79.3308	92.7762	9.85301	70.0708	12.1093
ENSMUSG00000021703.10	Serinc5	0.0201307	6.6823	0.0450992	0.83469	0.948824	96.9308	105.985	93.994	113.926	92.7762	104.611	96.4898	111.294
ENSMUSG00000037788.15	Vopp1	0.0203308	6.45628	0.0338836	0.856428	0.955815	90.8726	81.6056	93.9072	100.953	92.7762	96.9906	87.7309	84.7652
ENSMUSG00000038495.15	Otud7b	-0.0646329	6.52427	0.667203	0.426853	0.884144	99.641	99.1508	84.7074	86.1903	92.7014	100.455	95.1368	98.3085
ENSMUSG00000036057.12	Ptpn23	-0.200268	6.48897	3.48616	0.0816169	0.884144	84.2565	84.9719	82.7112	84.9973	92.6266	102.841	90.0097	101.654
ENSMUSG00000030313.16	Dennd5b	0.318858	6.32852	1.93343	0.184737	0.884144	89.8364	66.8146	93.1261	98.1197	92.6266	43.5688	89.44	53.2969
ENSMUSG00000003346.15	Abhd17a	-0.272317	6.78848	1.70131	0.211841	0.884144	93.9017	107.719	96.7712	99.3127	92.6266	151.952	100.478	135.274
ENSMUSG00000057649.7	Brd9	-0.0315843	6.41531	0.071081	0.793411	0.939521	86.6479	75.1792	91.1299	89.3963	92.6266	78.3622	86.5916	92.4132
ENSMUSG00000032802.9	Srxn1	-0.068172	6.58854	0.473401	0.501963	0.884144	99.0033	100.681	87.6583	93.4971	92.5519	110.615	92.9293	103.168
ENSMUSG00000060743.13	H3f3a	0.110911	6.5399	1.13109	0.30442	0.884144	90.6335	100.885	95.209	94.9137	92.5519	77.9773	96.7034	86.1195
ENSMUSG00000042589.19	Cux2	-0.114275	6.52571	1.59603	0.225812	0.884144	83.8579	86.808	92.2582	90.9621	92.5519	106.767	87.4461	96.3168
ENSMUSG00000052512.18	Nav2	-0.0399684	6.61319	0.16207	0.692956	0.913345	91.9886	87.318	102.499	105.725	92.5519	108.999	91.8611	105.08
ENSMUSG00000052302.7	Tbc1d30	0.0105687	6.52409	0.0103576	0.92029	0.978303	92.7857	87.114	95.643	92.0059	92.5519	88.7541	99.1958	84.3668
ENSMUSG00000030770.16	Parva	0.00398443	6.57497	0.00120756	0.972739	0.992458	95.7351	105.271	88.613	87.5323	92.5519	101.609	90.4369	91.4572
ENSMUSG00000045348.17	Nyap1	-0.248276	6.56927	3.1712	0.095271	0.884144	96.2931	76.6073	89.0469	86.9359	92.4771	120.084	92.0036	109.94
ENSMUSG00000060904.15	Arl1	0.154151	6.35837	0.722557	0.408713	0.884144	86.0899	64.7745	86.7904	88.1288	92.4771	54.4225	86.8764	59.0329
ENSMUSG00000051615.15	Rap2a	0.151812	6.57637	1.76743	0.203631	0.884144	105.062	93.6424	99.9825	114.001	92.4024	86.5218	93.499	99.1051
ENSMUSG00000030103.12	Bhlhe40	0.310454	6.70776	10.2229	0.00601734	0.884144	109.366	106.699	129.491	125.036	92.4024	88.2922	103.041	95.7592
ENSMUSG00000058835.15	Abi1	0.232371	6.35652	1.40878	0.253776	0.884144	83.6188	70.4869	93.1261	88.7253	92.4024	51.7283	83.4583	58.3956
ENSMUSG00000000823.17	Zfp512b	-0.180138	6.70983	2.51512	0.133679	0.884144	94.938	91.2963	91.3902	114.224	92.3276	125.857	98.2701	127.626
ENSMUSG00000036817.15	Sun1	-0.0709776	6.56994	0.950707	0.345053	0.884144	90.6335	97.3147	85.5753	97.7469	92.3276	103.226	94.7808	99.6628
ENSMUSG00000031729.7	Ist1	0.0750789	6.6508	0.928589	0.350558	0.884144	102.192	110.066	100.85	107.589	92.3276	97.2215	98.1988	111.613
ENSMUSG00000041638.19	Gcn1	-0.142333	6.57608	1.40409	0.254534	0.884144	92.3872	92.3164	91.9978	90.8875	92.3276	116.543	91.9323	104.921
ENSMUSG00000037999.14	Arap2	0.431039	6.1728	0.704662	0.414443	0.884144	66.7196	31.1121	97.1184	89.62	92.3276	13.7018	82.5326	22.5456
ENSMUSG00000032612.15	Usp4	0.0169375	6.5514	0.0351405	0.853822	0.955219	93.264	104.659	93.0393	94.69	92.3276	104.457	88.6567	95.6795
ENSMUSG00000056091.13	St3gal5	0.00155965	6.47365	0.000274534	0.986999	0.997372	91.7495	82.5237	89.4809	76.5722	92.3276	81.5183	90.7218	75.3645
ENSMUSG00000049336.17	Tenm2	0.0748004	6.41421	0.159252	0.695489	0.914113	89.9161	62.1223	86.4432	104.084	92.2528	65.2762	85.7371	82.1362
ENSMUSG00000010453.13	Kansl3	-0.00457136	6.5867	0.00299781	0.957061	0.989776	92.3872	102.721	95.3826	97.0013	92.2528	102.687	91.0778	102.69
ENSMUSG00000018567.15	Gabarap	-0.049993	6.73446	0.102145	0.753693	0.927723	101.714	126.489	91.2167	92.3787	92.1781	121.238	93.7126	119.101
ENSMUSG00000001416.14	Cct3	0.000693052	6.57725	5.39192e-05	0.994238	0.999271	100.518	105.169	90.4356	92.826	92.1781	104.842	91.5763	100.141
ENSMUSG00000022433.22	Csnk1e	-0.0621224	6.62767	0.535682	0.475545	0.884144	94.938	95.9886	88.6997	107.29	92.1033	110.385	95.7065	105.797
ENSMUSG00000023017.11	Asic1	-0.118987	6.6067	0.879573	0.363223	0.884144	92.6263	95.4786	85.0546	93.4971	92.1033	110.154	95.7065	100.22
ENSMUSG00000020091.16	Eif4ebp2	0.00909369	6.56457	0.00467707	0.946382	0.986301	95.0177	106.087	98.1599	94.019	92.0286	104.303	93.4278	101.017
ENSMUSG00000025876.16	Unc5a	-0.133564	6.55553	0.801383	0.384866	0.884144	95.2568	82.7277	91.0431	87.0104	91.9538	117.697	80.6099	100.38
ENSMUSG00000063160.13	Numbl	-0.0959619	6.6916	0.781685	0.390623	0.884144	96.1337	96.9067	104.062	109.378	91.9538	118.621	98.0564	125.873
ENSMUSG00000038884.15	Shfl	-0.0802891	6.58683	0.485121	0.496799	0.884144	89.7567	99.7629	82.7112	100.804	91.879	102.533	95.1368	104.841
ENSMUSG00000014355.11	Anapc1	0.0196397	6.51423	0.086499	0.77272	0.933305	95.6554	93.5404	92.1714	91.6331	91.879	89.9857	93.3566	92.7318
ENSMUSG00000038172.15	Ttc39b	0.273397	6.3405	1.785	0.201518	0.884144	100.279	81.2996	98.941	80.5238	91.8043	46.6479	96.561	63.6535
ENSMUSG00000053253.17	Ndfip2	0.214043	6.3673	1.21029	0.288673	0.884144	86.6479	62.9383	103.628	88.5016	91.8043	60.5806	86.1643	56.0852
ENSMUSG00000025967.17	Eef1b2	-0.0402745	6.72119	0.127613	0.725912	0.921643	93.5829	118.532	89.1337	100.282	91.8043	113.156	94.9944	112.887
ENSMUSG00000038351.15	Sgsm2	-0.0971799	6.78107	0.463987	0.506181	0.884144	105.62	107.107	97.8995	111.764	91.7295	132.785	91.8611	135.513
ENSMUSG00000074415.15	Mir100hg	0.256873	6.21844	0.470174	0.503402	0.884144	75.0895	50.9015	81.4094	92.0059	91.7295	26.8649	87.7309	44.2946
ENSMUSG00000064193.9	Gm4735	-0.145147	6.72151	0.65766	0.430109	0.884144	100.438	106.801	94.4279	86.8613	91.7295	132.246	99.1958	106.434
ENSMUSG00000017831.9	Rab5a	0.335102	6.22512	1.06749	0.317939	0.884144	74.2924	51.3095	91.1299	82.2387	91.6548	28.4814	80.5387	36.3279
ENSMUSG00000027475.10	Kif3b	0.0771447	6.50329	0.684814	0.420947	0.884144	101.315	88.7461	98.7674	98.418	91.6548	100.455	87.3037	87.7128
ENSMUSG00000028698.14	Pik3r3	0.102092	6.3348	0.285364	0.601061	0.893769	89.2784	83.6458	90.1752	70.8311	91.58	59.1181	98.9822	61.3432
ENSMUSG00000037234.18	Hook3	0.384425	6.13978	0.668433	0.426437	0.884144	68.7922	33.2543	93.56	86.5631	91.5052	16.0111	81.6069	27.0866
ENSMUSG00000003534.18	Ddr1	-0.316058	6.61149	3.44801	0.0831399	0.884144	82.9811	86.1959	82.6244	89.5454	91.5052	118.775	93.0717	121.651
ENSMUSG00000027466.16	Rbck1	-0.174436	6.6541	1.51081	0.238011	0.884144	95.7351	98.1308	86.8771	96.2558	91.4305	126.934	91.3627	115.755
ENSMUSG00000069729.15	Arid1b	-0.091768	6.40808	1.27651	0.27635	0.884144	82.6622	75.9952	85.0546	85.5938	91.3557	88.1383	92.3596	79.1089
ENSMUSG00000023092.17	Fhl1	0.0583691	6.52613	0.244288	0.628309	0.899857	93.5829	92.2144	80.6282	109.527	91.3557	77.5155	99.4806	92.7318
ENSMUSG00000035877.18	Zhx3	0.0595623	6.5352	0.433822	0.520135	0.884144	93.1843	98.4368	97.7259	95.2865	91.281	91.9101	94.5671	91.2978
ENSMUSG00000058600.14	Rpl30	0.0778594	6.54778	0.676262	0.423799	0.884144	85.8507	101.905	87.2243	91.1857	91.281	76.8227	86.5204	92.2538
ENSMUSG00000044647.17	Csrnp3	0.328964	6.30428	1.8862	0.189878	0.884144	92.8655	59.5721	87.7451	99.6109	91.281	42.6451	79.5418	57.1209
ENSMUSG00000020124.11	Usp15	0.236663	6.19418	0.514983	0.484053	0.884144	71.901	49.1674	94.0807	80.6729	91.2062	30.7137	87.0188	42.1436
ENSMUSG00000057113.14	Npm1	0.244041	6.2813	0.521162	0.481486	0.884144	62.9731	40.1908	86.8771	81.4931	91.2062	27.7886	75.1267	35.2126
ENSMUSG00000028863.14	Meaf6	-0.0519359	6.55132	0.393691	0.539831	0.884144	98.6845	88.2361	83.7527	101.177	91.2062	104.765	90.793	98.7865
ENSMUSG00000028580.16	Pum1	-0.0292808	6.48449	0.0862684	0.773014	0.933305	99.3222	85.3799	88.6997	91.1112	91.2062	98.1452	91.2202	91.4572
ENSMUSG00000025421.16	Hdhd2	-0.0193524	6.57036	0.0448098	0.835213	0.948824	99.4019	105.985	89.7412	86.9359	91.2062	102.302	94.6383	99.0255
ENSMUSG00000019951.11	Uhrf1bp1l	0.204863	6.4068	1.39844	0.255451	0.884144	94.6989	74.6691	93.3864	90.0674	91.1315	55.7311	93.855	65.4062
ENSMUSG00000023951.19	Vegfa	0.172286	6.4421	2.13788	0.164402	0.884144	92.7857	92.6224	97.5524	90.7384	91.0567	69.202	85.2386	86.1195
ENSMUSG00000010095.14	Slc3a2	-0.0499722	6.68486	0.109923	0.744833	0.925293	94.6989	109.352	99.6353	100.207	91.0567	118.621	96.4186	112.011
ENSMUSG00000055024.13	Ep300	0.214048	6.40301	2.26578	0.153092	0.884144	90.0755	71.7109	100.503	97.7469	90.9819	58.3483	89.7248	71.3812
ENSMUSG00000022474.16	Pmm1	-0.13901	6.71447	1.36225	0.261427	0.884144	94.938	102.823	92.9525	93.1988	90.9072	124.856	93.9262	113.047
ENSMUSG00000037326.11	Capn15	-0.245406	6.47002	2.95877	0.106038	0.884144	83.3796	95.5806	79.9339	72.2477	90.9072	108.229	98.9822	94.3252
ENSMUSG00000038116.17	Phf20	0.119706	6.3792	1.38655	0.257394	0.884144	88.4813	84.3598	88.613	85.8175	90.8324	68.5862	87.4461	72.7355
ENSMUSG00000028041.18	Adam15	-0.123672	6.61305	1.77273	0.202991	0.884144	92.0683	94.8665	92.3449	94.3172	90.8324	111.539	94.4247	110.258
ENSMUSG00000029559.16	2210016L21Rik	-0.12107	6.60925	1.22407	0.286048	0.884144	93.1046	101.701	83.0584	87.4578	90.8324	112.463	87.9446	106.036
ENSMUSG00000032178.15	Ilf3	-0.0426629	6.5144	0.234573	0.635172	0.899944	90.6335	99.6609	81.3226	93.6462	90.8324	100.839	89.6536	94.8828
ENSMUSG00000043067.16	Dpy19l1	0.0565596	6.38351	0.1543	0.700003	0.915061	88.8001	71.3029	90.262	86.1903	90.8324	66.7388	89.3688	76.7189
ENSMUSG00000031453.17	Rasa3	-0.0403556	6.61509	0.11164	0.742925	0.925067	91.4306	104.149	94.0807	96.8522	90.8324	109.23	94.7808	102.61
ENSMUSG00000073680.3	Tmem88b	-0.178974	6.65403	1.20737	0.289234	0.884144	98.0468	113.024	92.6053	76.7958	90.6829	126.55	95.5641	117.827
ENSMUSG00000087370.4	Tmem170b	0.248328	6.28104	0.916571	0.353604	0.884144	82.2636	59.1641	88.8733	91.3349	90.6829	35.1783	89.5824	55.3682
ENSMUSG00000022797.17	Tfrc	0.276222	6.40763	0.877377	0.363806	0.884144	80.7491	57.3279	99.375	94.6155	90.6829	38.6423	92.5732	52.3409
ENSMUSG00000026858.19	Miga2	-0.19336	6.55801	2.16416	0.161995	0.884144	88.1624	97.6207	85.8357	82.8351	90.6829	118.005	92.3596	104.204
ENSMUSG00000061315.15	Naca	0.263963	6.45427	1.49492	0.24038	0.884144	78.5969	71.7109	100.33	93.348	90.6081	48.7262	89.3688	57.7582
ENSMUSG00000039704.9	Lmbrd2	0.359714	6.03235	0.414092	0.529648	0.884144	52.7699	22.0335	96.4241	79.9273	90.6081	12.5472	73.2753	19.359
ENSMUSG00000026615.15	Eprs	0.233761	6.34454	1.18842	0.292908	0.884144	85.771	68.3447	87.2243	88.4271	90.5334	45.1853	86.734	57.9972
ENSMUSG00000027104.19	Atf2	0.306747	6.22703	0.79212	0.387557	0.884144	69.9082	38.9667	94.0807	87.5323	90.5334	29.2511	79.0433	36.0889
ENSMUSG00000059316.3	Slc27a4	-0.200107	6.61468	1.48756	0.241487	0.884144	88.6407	92.6224	90.8695	86.1903	90.4586	120.545	94.3535	106.275
ENSMUSG00000047747.11	Rnf150	0.137285	6.36952	0.856847	0.369324	0.884144	90.2349	69.6708	96.9448	94.9137	90.4586	76.2839	81.4645	71.6999
ENSMUSG00000029348.12	Asphd2	-0.144724	6.64742	1.06482	0.318523	0.884144	87.6841	100.069	96.7712	94.3172	90.4586	129.475	84.1704	114.72
ENSMUSG00000014606.15	Slc25a11	-0.0921338	6.56824	0.406298	0.533495	0.884144	91.0321	108.025	83.6659	87.5323	90.3839	114.926	88.443	100.858
ENSMUSG00000017376.16	Nlk	0.268382	6.26459	1.28785	0.274313	0.884144	84.097	59.7761	94.0807	97.2996	90.3839	49.8809	81.8205	56.3242
ENSMUSG00000078566.9	Bnip3	0.10024	6.29797	0.631696	0.43917	0.884144	85.4522	79.8715	83.232	78.0633	90.3839	64.4295	81.8205	68.0352
ENSMUSG00000030123.16	Plxnd1	-0.113219	6.48762	0.560455	0.465692	0.884144	78.1186	91.7043	94.3411	80.5984	90.3091	114.849	77.6903	90.0232
ENSMUSG00000056234.16	Ncoa4	0.222015	6.31795	1.44932	0.247352	0.884144	90.3944	76.1992	92.3449	80.0019	90.3091	49.573	91.0066	59.6702
ENSMUSG00000001802.17	Lrp3	-0.212106	6.53369	3.90369	0.0669352	0.884144	88.003	87.828	83.0584	84.9228	90.3091	107.998	95.208	104.761
ENSMUSG00000024474.8	Ik	0.167283	6.35769	1.01245	0.330325	0.884144	84.8942	72.629	81.3226	87.1595	90.3091	54.3455	89.0127	56.6429
ENSMUSG00000049106.8	Dcaf5	-0.0933416	6.64005	0.642467	0.435374	0.884144	98.2062	93.5404	91.3902	97.2996	90.3091	121.392	89.3688	104.841
ENSMUSG00000020869.9	Lrrc59	-0.0654459	6.59998	0.229851	0.638572	0.900039	94.8583	102.211	96.0769	89.8437	90.3091	118.236	92.2884	99.9018
ENSMUSG00000020267.7	Hint1	-0.0687677	6.6587	0.407865	0.532717	0.884144	95.496	112.004	91.3035	90.4401	90.2343	115.08	98.3413	104.522
ENSMUSG00000020949.10	Fkbp3	0.294575	6.25712	0.853508	0.370233	0.884144	63.7703	45.6991	93.6468	87.2341	90.1596	31.4835	72.2783	42.8606
ENSMUSG00000044550.12	Tceal3	0.0423854	6.55433	0.32996	0.574225	0.889995	86.1696	91.2963	86.0092	97.5978	90.1596	84.5204	88.8703	87.0755
ENSMUSG00000059119.10	Nap1l4	-0.0366601	6.52609	0.210352	0.653088	0.902733	90.0755	99.0488	84.9678	89.6946	90.1596	97.3755	90.2233	95.3608
ENSMUSG00000022354.5	Ndufb9	0.0146034	6.73351	0.0162155	0.900368	0.970177	98.6845	122.714	98.3335	99.2381	90.1596	115.465	94.4247	114.64
ENSMUSG00000034667.9	Xpot	0.0766301	6.41114	0.728589	0.40681	0.884144	89.2784	85.3799	87.6583	91.1857	90.0848	79.3629	80.4675	85.3228
ENSMUSG00000041841.9	Rpl37	-0.0309604	6.6625	0.0850325	0.774597	0.933795	85.213	115.778	83.9263	92.9752	90.0848	99.069	89.9385	106.912
ENSMUSG00000040209.13	Zfp704	0.175306	6.4144	1.83219	0.19598	0.884144	94.38	85.1759	91.2167	88.0543	90.0101	59.272	89.3688	79.1089
ENSMUSG00000030265.15	Kras	0.270309	6.11877	0.389469	0.541985	0.884144	63.2123	33.1523	93.3864	81.1203	89.9353	19.629	86.9476	28.1223
ENSMUSG00000038552.15	Fndc4	-0.0898275	6.5667	0.646181	0.434077	0.884144	87.445	97.1107	92.4317	87.3087	89.9353	107.844	95.6353	94.2455
ENSMUSG00000027575.20	Arfgap1	-0.132848	6.65026	1.09104	0.312837	0.884144	90.7929	101.803	90.262	97.7469	89.9353	127.473	92.3596	107.55
ENSMUSG00000025583.16	Rptor	-0.135012	6.55543	0.833103	0.375861	0.884144	101.474	87.828	86.3564	87.9051	89.8605	114.926	89.6536	104.841
ENSMUSG00000027525.19	Phactr3	0.0344169	6.60349	0.270188	0.610816	0.894514	92.706	94.3565	96.5977	98.7162	89.8605	95.9899	89.9385	97.5915
ENSMUSG00000024908.16	Ppp6r3	0.0334426	6.43688	0.126792	0.726756	0.921643	86.6479	89.1541	84.881	89.6946	89.8605	74.0515	96.2762	82.1362
ENSMUSG00000026181.14	Ppm1f	-0.00156775	6.61126	0.000211765	0.988582	0.997807	102.431	96.9067	99.5485	99.3872	89.8605	107.767	93.6414	107.47
ENSMUSG00000024500.21	Ppp2r2b	0.152023	6.47161	1.5126	0.237745	0.884144	86.9667	76.1992	98.0731	94.7646	89.7858	69.125	85.5234	76.0019
ENSMUSG00000052928.10	Ctif	-0.093582	6.59235	0.427546	0.523126	0.884144	101.076	88.5421	88.9601	90.8129	89.7858	114.002	86.4492	103.965
ENSMUSG00000022540.17	Rogdi	-0.0538879	6.62176	0.359581	0.557718	0.885733	93.822	103.537	94.7751	94.3918	89.7858	113.387	95.3504	102.69
ENSMUSG00000007670.11	Khsrp	-0.124858	6.58798	1.34661	0.264066	0.884144	94.6989	95.8866	87.1375	91.5585	89.711	117.158	92.7157	103.088
ENSMUSG00000041889.8	Shisa4	-0.106151	6.68817	0.517064	0.483185	0.884144	91.9089	106.801	97.9863	95.2865	89.6363	124.625	89.0127	118.623
ENSMUSG00000023927.16	Satb1	0.143199	6.2981	0.469412	0.503743	0.884144	83.8579	58.45	90.262	93.7207	89.6363	58.5792	84.9537	62.3789
ENSMUSG00000028467.16	Gba2	-0.167436	6.56181	2.17966	0.160597	0.884144	93.5032	86.706	87.5715	93.4971	89.6363	119.853	92.502	103.805
ENSMUSG00000014498.10	Ankrd52	-0.0842859	6.64901	0.518875	0.482433	0.884144	98.8439	90.1742	98.2467	103.786	89.6363	112.155	100.05	112.808
ENSMUSG00000037894.14	H2az1	-0.0588006	6.4186	0.359272	0.557885	0.885733	90.5538	81.2996	80.715	84.1026	89.6363	83.4427	94.9944	82.6142
ENSMUSG00000053279.9	Aldh1a1	-0.0812026	6.39627	0.124392	0.729242	0.921801	73.3358	91.7043	92.3449	56.2175	89.6363	65.1992	105.89	70.8235
ENSMUSG00000033039.11	Micall1	-0.228589	6.48929	6.58857	0.021511	0.884144	90.2349	87.012	89.0469	78.5853	89.5615	106.228	99.5518	108.745
ENSMUSG00000025907.15	Rb1cc1	0.291664	5.9488	0.161326	0.693622	0.913363	29.0155	11.5268	98.1599	54.2044	89.5615	4.92651	54.0485	9.08198
ENSMUSG00000040430.19	Pitpnc1	0.103118	6.52233	1.08132	0.314929	0.884144	92.2278	89.3582	102.499	100.207	89.4868	80.5176	99.8367	87.9518
ENSMUSG00000057335.12	Cep170	0.352495	6.14185	0.663524	0.428104	0.884144	62.4949	36.8245	93.1261	84.55	89.4868	17.7816	83.1735	26.529
ENSMUSG00000028184.13	Adgrl2	0.085407	6.39919	0.335771	0.57091	0.889995	79.4737	71.3029	100.243	95.361	89.412	77.2846	89.1552	70.6642
ENSMUSG00000068040.11	Tm9sf4	-0.0674145	6.56239	0.293862	0.595744	0.893769	96.5322	99.4569	88.7865	92.6769	89.412	111.77	91.0778	103.248
ENSMUSG00000060803.7	Gstp1	-0.0490956	6.68287	0.0632073	0.80492	0.943172	107.214	123.122	80.4547	93.2734	89.412	118.698	91.5763	118.305
ENSMUSG00000021730.9	Hcn1	0.134134	5.87632	0.102001	0.753861	0.927744	54.6033	28.46	81.8433	63.3006	89.3372	20.9376	74.0586	23.661
ENSMUSG00000070733.14	Fryl	0.0194455	6.56505	0.0823422	0.778087	0.935163	98.4454	88.2361	94.7751	94.8391	89.3372	94.0655	91.5763	96.3168
ENSMUSG00000005575.17	Ube2m	-0.135001	6.666	0.555956	0.467456	0.884144	90.1552	113.126	81.4094	93.348	89.2625	121.7	89.2264	114.879
ENSMUSG00000031231.5	Cox7b	0.227452	6.36488	1.08391	0.314368	0.884144	70.9444	66.1006	99.0278	81.2694	89.1877	46.8788	81.7493	53.2172
ENSMUSG00000002103.17	Acp2	0.0721684	6.57037	0.97913	0.338159	0.884144	101.076	102.211	91.7374	98.7162	89.1877	102.61	86.0219	96.7152
ENSMUSG00000020929.15	Eftud2	-0.0494818	6.52232	0.222556	0.64391	0.900954	92.8655	99.2528	84.6206	88.0543	89.1877	105.381	87.0901	95.8388
ENSMUSG00000064061.14	Dzip3	0.22405	5.91869	0.110146	0.744585	0.925293	36.5085	14.281	80.6282	68.0724	89.1877	6.46604	63.5195	11.711
ENSMUSG00000021670.15	Hmgcr	0.164623	6.59959	2.03345	0.174417	0.884144	113.83	95.4786	101.805	108.26	89.113	81.2873	94.4247	109.382
ENSMUSG00000060636.15	Rpl35a	0.086338	6.65151	0.7121	0.412047	0.884144	87.0464	116.084	89.828	99.3872	89.0382	92.9108	87.1613	100.38
ENSMUSG00000024940.12	Ltbp3	-0.2638	6.35107	2.34924	0.14623	0.884144	83.6985	82.5237	74.3793	65.3883	88.9634	95.528	94.6383	88.1908
ENSMUSG00000029603.16	Dtx1	-0.250325	6.59099	2.04642	0.173132	0.884144	87.3653	97.6207	80.6282	84.9973	88.9634	124.933	93.499	109.621
ENSMUSG00000017400.11	Stac2	-0.237161	6.58479	2.12561	0.165541	0.884144	84.8942	87.726	82.1905	91.7822	88.8887	118.852	90.0097	110.816
ENSMUSG00000032485.15	Scap	-0.150558	6.57146	0.896173	0.35886	0.884144	95.9743	88.5421	92.1714	88.2034	88.7392	125.241	86.0931	105
ENSMUSG00000044681.20	Cnpy1	-0.580326	5.78282	0.228391	0.639631	0.900441	56.7555	68.2427	54.8515	1.19295	88.7392	40.1818	114.862	26.2103
ENSMUSG00000024782.8	Ak3	0.0330419	6.57453	0.169325	0.68655	0.911559	97.0105	99.3548	100.677	89.5454	88.7392	99.5308	93.1429	96.3965
ENSMUSG00000020644.10	Id2	0.00143735	6.3259	0.000111102	0.991729	0.998588	75.3286	79.5655	73.8586	78.5107	88.6644	62.0432	87.3749	68.8319
ENSMUSG00000025241.17	Fyco1	0.103563	6.25631	0.253461	0.621985	0.8985	76.1258	66.1006	86.4432	77.0941	88.5896	47.0327	82.6038	66.3622
ENSMUSG00000045896.15	Paip2b	-0.0236027	6.40032	0.0873088	0.771691	0.933305	93.0249	91.2963	76.4623	80.0019	88.5896	86.8297	85.2386	85.7212
ENSMUSG00000034613.13	Ppm1h	-0.0310481	6.45078	0.166481	0.689042	0.912178	94.3003	91.3983	90.262	84.0281	88.5149	96.6057	94.5671	88.1112
ENSMUSG00000013419.8	Zfp651	-0.19552	6.64492	1.26764	0.277959	0.884144	91.5901	91.8063	84.0999	103.563	88.4401	123.086	93.5702	119.898
ENSMUSG00000038729.25	Pakap	0.0747024	6.47504	0.606551	0.448241	0.884144	92.7857	89.8682	93.2128	94.2427	88.4401	79.9018	104.679	78.3919
ENSMUSG00000038369.15	Ncoa6	0.120524	6.35668	1.39565	0.255905	0.884144	83.4593	75.4852	86.3564	90.0674	88.4401	67.2776	84.5977	68.1945
ENSMUSG00000033730.5	Egr3	0.209956	6.74285	0.922235	0.352164	0.884144	121.164	91.3983	128.884	156.947	88.4401	110	110.162	122.447
ENSMUSG00000028519.17	Dab1	0.219344	6.35261	1.76598	0.203806	0.884144	93.4234	72.527	81.4961	95.883	88.4401	56.9627	85.0962	64.4502
ENSMUSG00000063801.8	Ap3s2	-0.0987708	6.57443	0.476861	0.500429	0.884144	96.2134	98.2328	84.1866	89.9928	88.4401	115.08	93.7838	97.4322
ENSMUSG00000038267.16	Slc22a23	-0.0591346	6.52995	0.352466	0.561596	0.887087	87.0464	97.1107	89.2205	96.7031	88.4401	102.995	91.3627	102.77
ENSMUSG00000032437.11	Stt3b	0.109489	6.38607	1.46907	0.244301	0.884144	94.6989	84.2578	91.3902	92.9752	88.3654	83.9045	86.4492	78.0732
ENSMUSG00000026663.7	Atf6	0.110466	6.36811	0.934788	0.349003	0.884144	88.2421	78.8514	93.8204	85.5192	88.3654	76.2069	87.7309	68.5929
ENSMUSG00000030850.18	Ate1	0.177917	6.28702	1.31114	0.270189	0.884144	89.9958	73.7511	82.7112	85.4447	88.3654	55.962	82.9599	66.1232
ENSMUSG00000050144.14	Slc25a44	-0.0725204	6.6351	0.362216	0.556296	0.885555	95.5757	96.1926	94.5147	99.2381	88.3654	117.697	94.2823	105.08
ENSMUSG00000021484.9	Lman2	-0.0373842	6.49708	0.102295	0.753519	0.927578	90.1552	93.9485	94.8619	86.7122	88.3654	106.228	88.0158	92.6522
ENSMUSG00000041133.12	Smc1a	0.309774	6.26119	1.46897	0.244315	0.884144	79.3143	63.4484	86.2696	86.6376	88.2906	37.9495	85.2386	43.1793
ENSMUSG00000044068.8	Zrsr1	0.0113595	6.40428	0.0110483	0.917685	0.977756	70.1473	79.1575	80.3679	84.4754	88.2158	69.8948	82.8887	70.6642
ENSMUSG00000073755.5	5730409E04Rik	-0.120986	6.49854	1.21063	0.288609	0.884144	90.2349	93.5404	89.1337	79.5545	88.1411	106.69	87.6597	100.778
ENSMUSG00000042046.16	Dstyk	0.0333147	6.41425	0.255883	0.620339	0.898271	98.1265	88.2361	85.6621	87.9797	88.1411	87.9073	89.8673	85.8805
ENSMUSG00000034168.8	Irf2bpl	-0.152296	6.5057	1.01736	0.329193	0.884144	88.561	85.8899	84.0131	94.0935	88.0663	115.465	88.5143	99.8221
ENSMUSG00000055485.7	Soga1	-0.401493	6.26855	1.57342	0.228968	0.884144	78.4374	78.0354	75.5076	50.6256	87.9916	104.303	108.026	72.8152
ENSMUSG00000020032.15	Nuak1	0.0768387	6.40657	0.410668	0.531331	0.884144	86.4087	89.9702	95.3826	81.4185	87.9916	90.6015	78.4024	77.8342
ENSMUSG00000020664.11	Dld	0.249832	6.13485	0.431741	0.521123	0.884144	57.7918	37.9466	89.5677	75.3792	87.9916	21.4765	76.3373	33.4599
ENSMUSG00000028954.12	Nub1	-0.0407115	6.50651	0.216801	0.648199	0.901971	92.148	93.8465	81.6697	88.2034	87.9916	99.2999	85.3098	93.4488
ENSMUSG00000056185.6	Snx32	-0.0919877	6.48811	1.24443	0.282229	0.884144	86.5681	94.6625	83.9263	85.8175	87.9168	103.918	89.7248	92.4928
ENSMUSG00000052516.20	Robo2	0.443946	6.09168	0.97692	0.338688	0.884144	60.1035	28.868	89.3941	86.8613	87.9168	20.8607	61.7392	24.5373
ENSMUSG00000017132.18	Cyth1	-0.0329351	6.53898	0.177657	0.679392	0.909918	85.6913	96.7027	89.3073	87.6815	87.9168	91.8331	92.9293	94.9625
ENSMUSG00000029869.8	Ephb6	-0.160089	6.59688	1.02843	0.32666	0.884144	88.1624	81.2996	92.7789	104.084	87.842	117.774	93.7126	110.099
ENSMUSG00000042502.11	Cd2bp2	-0.113257	6.52957	1.18841	0.292909	0.884144	87.8435	96.1926	84.447	86.2648	87.842	107.613	90.0097	98.2288
ENSMUSG00000036323.15	Srp72	0.167511	6.44172	2.03605	0.174158	0.884144	100.438	86.0939	88.4394	90.3656	87.6925	65.6611	91.0778	80.8615
ENSMUSG00000045294.12	Insig1	-0.0597426	6.47937	0.350012	0.562946	0.887087	89.0392	98.9468	77.0698	91.3349	87.6925	85.9829	89.5824	108.187
ENSMUSG00000030224.11	Strap	0.222935	6.31389	1.76294	0.204175	0.884144	88.7204	67.4266	91.7374	84.1026	87.6178	53.1909	85.025	58.6346
ENSMUSG00000005982.15	Naa60	-0.100875	6.60864	0.681598	0.422016	0.884144	91.3509	104.557	89.6544	95.0628	87.543	117.158	96.6322	106.833
ENSMUSG00000025468.16	Caly	-0.124912	6.72173	0.509217	0.486469	0.884144	93.9017	117.614	81.149	105.948	87.543	135.479	88.9415	122.686
ENSMUSG00000042272.18	Sestd1	0.0919871	6.25644	0.189001	0.669959	0.90845	81.7854	70.9969	83.5791	73.217	87.543	49.8039	95.0656	57.9972
ENSMUSG00000037149.11	Ddx1	0.188287	6.31365	1.24147	0.282779	0.884144	77.5606	68.8547	84.5338	84.9228	87.4683	48.3413	83.8144	57.5989
ENSMUSG00000032452.13	Clstn2	-0.013462	6.33815	0.018456	0.89375	0.967821	86.4087	71.3029	94.3411	78.3616	87.4683	82.6729	87.8734	75.5239
ENSMUSG00000029247.18	Paics	0.161811	6.39592	2.65241	0.124278	0.884144	89.119	85.6859	84.2734	84.55	87.3935	63.5057	82.319	73.9305
ENSMUSG00000025332.15	Kdm5c	-0.0826089	6.41214	0.571269	0.461499	0.884144	85.213	79.7695	87.8318	80.3747	87.3935	92.295	88.3006	84.8448
ENSMUSG00000029054.9	Gabrd	-0.237942	6.45174	1.82583	0.196715	0.884144	75.3286	99.4569	84.7074	59.9455	87.3935	107.613	99.7655	81.7378
ENSMUSG00000036098.16	Myrf	-0.151986	6.47482	0.791411	0.387765	0.884144	79.2346	90.5822	91.7374	70.4583	87.3187	102.764	84.0992	94.6438
ENSMUSG00000033365.15	Ipo13	-0.236481	6.52296	2.80562	0.114718	0.884144	83.9376	87.114	74.8133	85.221	87.3187	113.387	87.1613	102.212
ENSMUSG00000021559.15	Dapk1	0.0362728	6.60669	0.0516008	0.823378	0.946977	94.38	79.6675	101.979	115.194	87.3187	109.692	80.7523	103.885
ENSMUSG00000031154.16	Otud5	-0.125493	6.49861	1.3458	0.264204	0.884144	92.2278	91.6023	83.1452	81.2694	87.244	107.228	87.6597	97.7508
ENSMUSG00000032131.17	Abcg4	-0.256797	6.40721	3.71285	0.0732196	0.884144	76.9229	84.1558	76.983	77.2432	87.244	109.461	86.1643	93.8472
ENSMUSG00000028851.7	Nudc	-0.0122736	6.56429	0.0134926	0.909073	0.973551	93.0249	96.9067	88.3526	86.8613	87.244	93.0648	87.1613	100.778
ENSMUSG00000031987.7	Egln1	-0.0824371	6.52228	0.73914	0.403512	0.884144	88.2421	91.8063	88.5262	85.5192	87.1692	102.379	88.087	97.2728
ENSMUSG00000042308.15	Setd1a	-0.148728	6.45711	2.44735	0.13864	0.884144	88.9595	84.6658	82.4508	86.7868	87.0945	108.614	85.8795	98.5475
ENSMUSG00000033499.15	Larp4b	0.242851	6.36942	1.64975	0.218539	0.884144	83.7782	68.6507	89.4809	93.6462	87.0945	48.4183	87.3749	60.7059
ENSMUSG00000062901.4	Klhl24	0.283534	6.32968	1.58601	0.227204	0.884144	89.1987	70.5889	91.7374	95.2119	87.0945	49.1881	86.2355	62.3789
ENSMUSG00000049532.12	Sall2	-0.0762959	6.61257	0.282124	0.603115	0.893769	90.4741	105.373	89.9148	92.9752	87.0945	110.615	91.149	110.418
ENSMUSG00000030432.13	Rpl28	-0.0883304	6.73584	0.18911	0.66987	0.90845	89.6769	123.633	91.2167	93.8699	87.0945	122.008	91.4339	122.925
ENSMUSG00000029211.12	Gabra4	0.453909	6.29119	1.32302	0.268117	0.884144	75.3286	41.5169	102.499	95.2119	87.0197	25.3253	81.8917	35.4516
ENSMUSG00000049176.17	Frmpd4	0.346738	5.9761	0.531618	0.477195	0.884144	54.2844	26.3178	87.6583	75.3047	86.9449	16.1651	68.0769	20.3946
ENSMUSG00000046240.9	Hepacam	-0.0606947	6.73959	0.152315	0.701837	0.915374	96.3728	121.796	100.243	91.6331	86.9449	120.084	101.047	119.5
ENSMUSG00000045515.5	Pou3f3	-0.0171427	6.56419	0.0372117	0.849631	0.953981	88.0827	92.2144	96.4241	103.041	86.9449	95.0662	96.8459	105.478
ENSMUSG00000024892.18	Pcx	-0.127662	6.61087	0.490236	0.494574	0.884144	89.6769	105.679	87.6583	82.5369	86.8702	117.389	94.4959	100.539
ENSMUSG00000031545.7	Gpat4	-0.0802644	6.47881	0.38303	0.545301	0.884144	84.3362	92.7244	82.9716	82.6114	86.8702	102.764	85.025	87.5535
ENSMUSG00000117310.3	Ptp4a1	0.297925	6.26349	1.05192	0.321375	0.884144	78.4374	50.4935	93.4732	93.7953	86.7954	34.4086	88.0158	48.0389
ENSMUSG00000021486.8	Prelid1	-0.100312	6.53343	1.03733	0.324642	0.884144	86.7276	100.375	85.9225	80.3747	86.7954	105.766	84.8113	101.415
ENSMUSG00000026926.15	Pmpca	-0.021696	6.47988	0.080484	0.780533	0.93523	91.5901	92.4184	87.1375	89.62	86.7207	101.301	87.2325	90.9792
ENSMUSG00000021051.11	Ppp2r5e	0.112938	6.35121	0.930785	0.350006	0.884144	90.5538	77.1173	88.2658	88.2779	86.6459	65.1222	90.8642	75.6832
ENSMUSG00000034648.10	Lrrn1	0.117055	6.24997	0.731882	0.405776	0.884144	82.5028	82.5237	82.798	69.0417	86.6459	56.2699	86.9476	62.2195
ENSMUSG00000049939.7	Lrrc4	-0.0559092	6.46677	0.36281	0.555976	0.885536	85.5319	87.522	88.7865	84.9228	86.6459	99.9927	89.3688	84.4465
ENSMUSG00000044628.6	Rnf208	-0.217984	6.55708	1.27663	0.276329	0.884144	84.1768	97.2127	79.6735	76.0502	86.5711	120.622	89.8673	94.9625
ENSMUSG00000019998.7	Stx7	0.125382	6.27233	0.756963	0.398035	0.884144	86.0899	66.1006	85.1413	84.4754	86.4964	59.8878	83.672	65.0079
ENSMUSG00000028156.13	Eif4e	0.221767	6.25118	0.849965	0.371201	0.884144	81.4665	57.2259	86.096	82.5369	86.4964	43.1839	85.5234	48.3576
ENSMUSG00000020173.18	Cobl	0.140426	6.2641	0.847537	0.371867	0.884144	91.8292	67.4266	93.8204	81.0457	86.4964	80.6715	74.2722	61.7416
ENSMUSG00000022964.15	Tmem50b	-0.030724	6.41469	0.163541	0.691643	0.913102	93.3437	89.9702	83.4923	78.2125	86.4964	89.139	92.6444	84.1278
ENSMUSG00000004031.14	Brinp2	0.0282752	6.48825	0.0386268	0.846837	0.953422	85.5319	91.7043	86.7904	98.8653	86.4964	101.224	75.9101	92.2538
ENSMUSG00000079481.12	Nhsl2	0.117883	6.35899	1.64899	0.21864	0.884144	96.1337	83.5438	90.4356	82.3878	86.4216	75.5141	85.3098	77.5952
ENSMUSG00000025702.16	Marchf8	-0.11551	6.40273	2.0278	0.174981	0.884144	86.5681	89.7662	76.5491	79.0326	86.4216	94.9122	85.0962	93.1302
ENSMUSG00000039904.10	Gpr37	-0.108341	6.48346	0.763305	0.396113	0.884144	87.0464	96.3966	80.8018	68.5198	86.4216	94.9892	84.2416	92.9708
ENSMUSG00000029767.17	Calu	0.169977	6.40039	3.25331	0.0914639	0.884144	90.8726	87.318	94.7751	88.6507	86.4216	65.6611	86.8764	82.4548
ENSMUSG00000037907.17	Ankrd13b	-0.230203	6.50462	3.87545	0.0678239	0.884144	74.4518	83.2377	83.4923	92.0804	86.4216	114.464	83.1735	106.912
ENSMUSG00000027642.16	Rpn2	0.0439343	6.6171	0.156581	0.697913	0.914409	95.3366	107.923	101.024	97.225	86.4216	111.308	90.2945	101.415
ENSMUSG00000039001.13	Rps21	-0.0347069	6.69538	0.0549357	0.817867	0.945919	93.5032	126.591	86.096	91.6331	86.4216	114.541	86.2355	120.217
ENSMUSG00000027405.17	Nop56	-0.00457065	6.46886	0.00261664	0.959881	0.990184	86.1696	91.9083	85.6621	89.3963	86.4216	85.4441	87.6597	94.7235
ENSMUSG00000030759.17	Far1	0.315943	6.03432	0.299007	0.592574	0.89283	54.4439	22.3395	84.6206	75.5283	86.3469	11.2386	76.5509	16.252
ENSMUSG00000028542.18	Slc6a9	-0.234085	6.51993	1.18239	0.294091	0.884144	84.0173	92.9284	72.7303	80.4492	86.2721	112.463	88.6567	100.858
ENSMUSG00000020189.16	Osbpl8	0.59241	6.11601	1.18299	0.293972	0.884144	64.0891	28.1539	109.79	86.8613	86.2721	12.5472	73.9874	18.8013
ENSMUSG00000024571.16	Gm16286	-0.126145	6.54681	1.39509	0.255996	0.884144	90.3944	99.3548	76.8963	84.1026	86.2721	110.077	90.0097	96.3965
ENSMUSG00000033569.18	Adgrb3	0.04766	6.30873	0.134784	0.718667	0.919446	77.8794	70.1808	78.8924	86.9359	86.2721	65.2762	83.7432	68.4335
ENSMUSG00000061983.8	Rps12	0.0252561	6.58769	0.08751	0.771436	0.933305	88.4813	99.0488	90.0884	92.3041	86.2721	90.9864	84.0992	102.132
ENSMUSG00000020387.16	Jade2	0.0337008	6.49172	0.0616838	0.807233	0.94349	95.5757	88.4401	94.4279	92.2296	86.2721	99.6848	81.3932	94.8032
ENSMUSG00000039501.15	Znfx1	-0.0906118	6.45003	0.580442	0.45799	0.884144	81.1477	82.4217	90.0884	86.1157	86.1973	100.762	88.0158	86.8365
ENSMUSG00000026678.11	Rgs5	0.308672	6.38338	1.20176	0.290316	0.884144	71.4227	56.7159	96.858	97.2996	86.1973	33.5618	88.2294	52.2612
ENSMUSG00000024052.18	Lpin2	0.142966	6.52845	3.39205	0.0854364	0.884144	102.83	93.6424	97.5524	101.102	86.1973	94.9892	86.5916	90.1028
ENSMUSG00000006057.16	Atp5g1	-0.0665615	6.58585	0.216976	0.648067	0.901971	93.822	104.659	85.7489	85.8175	86.1973	106.844	90.8642	103.566
ENSMUSG00000021770.12	Samd8	0.230752	6.34559	2.23169	0.15601	0.884144	95.9743	74.8732	95.2958	87.756	86.1226	59.272	90.0809	66.1232
ENSMUSG00000024958.14	Gpr137	-0.218417	6.52769	1.42976	0.250424	0.884144	82.1042	92.6224	82.7112	79.1072	86.1226	114.233	87.5173	103.646
ENSMUSG00000030231.12	Plekha5	0.0442809	6.41759	0.208337	0.654635	0.903523	84.3362	90.7863	80.5415	86.7122	86.1226	80.0557	80.1115	85.7212
ENSMUSG00000022340.16	Sybu	0.0129007	6.41837	0.0239106	0.879181	0.962008	85.1333	89.0521	84.0131	82.3878	86.1226	90.6015	81.5357	79.2682
ENSMUSG00000005354.17	Txn2	-0.0765086	6.56286	0.434979	0.519587	0.884144	85.0536	100.885	90.0016	86.3394	86.0478	108.075	85.9507	101.893
ENSMUSG00000039318.13	Rab3gap2	0.192036	6.3332	3.7908	0.0705717	0.884144	90.2349	80.3815	92.7789	90.3656	86.0478	74.1285	72.492	77.0375
ENSMUSG00000030226.13	Lmo3	0.253239	6.37587	1.34403	0.264505	0.884144	87.1261	69.4668	87.3979	94.1681	86.0478	65.1222	61.8104	70.8235
ENSMUSG00000010066.16	Cacna2d2	-0.173194	6.36846	1.16186	0.298166	0.884144	86.4884	93.8465	72.7303	70.0855	86.0478	90.6015	97.2019	90.4215
ENSMUSG00000018340.14	Anxa6	-0.0741013	6.51687	0.284523	0.601592	0.893769	91.6698	95.9886	88.5262	78.0633	86.0478	106.151	87.3037	93.3692
ENSMUSG00000033955.14	Tnks1bp1	-0.0499786	6.47822	0.191909	0.667596	0.907983	84.7347	80.1775	91.911	92.2296	86.0478	97.8373	82.8887	94.6438
ENSMUSG00000031561.17	Tenm3	0.187119	6.34822	0.77683	0.392062	0.884144	87.1261	60.5922	81.6697	110.646	85.9731	61.8123	74.4859	76.5595
ENSMUSG00000004360.10	9330159F19Rik	0.387967	6.14418	0.866577	0.366694	0.884144	59.8643	36.4165	95.643	87.8306	85.8983	19.706	76.1237	32.1056
ENSMUSG00000021578.18	Ccdc127	0.0479039	6.33754	0.369729	0.552278	0.88519	81.4665	79.4635	88.3526	84.55	85.8236	73.2818	87.6597	76.1612
ENSMUSG00000044791.17	Setd2	0.156309	6.04765	0.129325	0.724162	0.921132	53.0888	25.7058	83.4923	71.4276	85.8236	20.3218	77.0494	26.6086
ENSMUSG00000062762.18	Ei24	-0.0370595	6.50896	0.128373	0.725134	0.921298	86.1696	101.803	84.7942	87.9797	85.8236	103.226	84.8825	96.1575
ENSMUSG00000045671.18	Spred2	0.277262	6.4345	2.66896	0.123199	0.884144	97.17	88.6441	100.156	94.019	85.7488	79.9787	74.6995	73.1339
ENSMUSG00000020705.7	Ddx42	0.0979303	6.37517	1.00001	0.33322	0.884144	86.1696	82.1157	81.3226	90.291	85.7488	69.279	84.028	78.5512
ENSMUSG00000025178.10	Pi4k2a	-0.16613	6.58111	1.32962	0.266975	0.884144	90.3146	93.1324	89.828	87.085	85.674	116.543	94.4959	107.629
ENSMUSG00000035967.16	Ints6l	0.303364	6.09838	0.460922	0.507568	0.884144	63.1326	41.7209	83.232	75.6775	85.674	19.0902	79.1857	29.7953
ENSMUSG00000013662.7	Atad1	0.377602	6.14322	0.98506	0.336745	0.884144	62.9731	41.9249	88.2658	82.0895	85.674	21.0146	75.554	29.6359
ENSMUSG00000021037.8	Ahsa1	0.00456996	6.43088	0.00478151	0.945788	0.986059	85.0536	90.6842	88.613	81.8659	85.674	88.2922	90.0097	81.1005
ENSMUSG00000038909.17	Kat7	0.000501076	6.47341	1.81887e-05	0.996654	0.999439	93.3437	99.7629	84.881	80.3001	85.674	97.6834	85.5234	89.2265
ENSMUSG00000029169.12	Dhx15	0.391295	6.20829	2.35565	0.145718	0.884144	85.8507	61.2042	93.0393	83.7298	85.5993	35.7172	80.3251	45.2506
ENSMUSG00000031485.16	Plpbp	0.0144742	6.36554	0.0359378	0.852194	0.954642	84.4956	83.6458	91.7374	83.8044	85.5245	78.2853	89.44	86.9958
ENSMUSG00000053293.10	Pom121	-0.119839	6.52368	0.718437	0.410022	0.884144	86.329	84.7678	89.3073	90.5893	85.4498	104.534	91.149	100.3
ENSMUSG00000031451.7	Gas6	-0.128304	6.57338	1.03443	0.325298	0.884144	91.5901	100.579	84.7942	85.8175	85.4498	115.311	97.4867	98.2288
ENSMUSG00000033423.17	Eri3	-0.156494	6.54537	0.851058	0.370902	0.884144	90.9523	90.6842	82.1037	90.9621	85.4498	124.163	77.8327	107.948
ENSMUSG00000031029.7	Eif3f	-0.113631	6.68172	0.349477	0.563241	0.887087	94.7786	115.778	77.7642	92.0804	85.4498	121.161	88.5143	116.393
ENSMUSG00000040327.17	Cul9	-0.213353	6.5236	3.48864	0.0815188	0.884144	89.9161	84.7678	82.8848	85.4447	85.375	114.079	92.0748	106.195
ENSMUSG00000026116.12	Tmem131	0.0928039	6.42128	0.631478	0.439247	0.884144	84.1768	73.037	92.0846	100.058	85.2255	74.1285	90.1521	78.1529
ENSMUSG00000021843.18	Ktn1	0.285032	6.08205	0.439012	0.517684	0.884144	50.7771	33.9683	96.3373	66.283	85.2255	17.7046	71.5662	28.5206
ENSMUSG00000055805.16	Fmnl1	0.147996	6.49739	1.61695	0.222944	0.884144	97.0902	96.4986	110.484	89.62	85.2255	99.5308	84.0992	86.4382
ENSMUSG00000029192.18	Tbc1d14	0.0380187	6.5384	0.127214	0.726322	0.921643	95.0177	99.0488	97.5524	86.6376	85.2255	102.533	84.2416	96.3965
ENSMUSG00000020358.18	Hnrnpab	0.0583229	6.46809	0.932828	0.349494	0.884144	90.3944	89.1541	84.6206	94.019	85.1507	84.0585	87.0901	87.7128
ENSMUSG00000005299.7	Letm1	-0.0375102	6.47661	0.104695	0.750748	0.926831	90.7929	91.0923	89.828	84.4754	85.1507	101.147	83.672	95.5998
ENSMUSG00000030852.19	Tacc2	-0.0977365	6.3965	0.738199	0.403804	0.884144	78.1186	94.3565	78.6321	73.6644	85.076	96.6057	86.8052	78.9495
ENSMUSG00000004771.13	Rab11a	0.231888	6.25549	1.11831	0.307072	0.884144	84.1768	61.1022	91.3902	79.48	85.076	42.4911	86.5204	55.1292
ENSMUSG00000026965.13	Anapc2	-0.116548	6.47374	0.567024	0.463137	0.884144	92.4669	95.5806	78.0245	75.2301	85.076	112.078	83.0311	89.7842
ENSMUSG00000031622.17	Sin3b	-0.047764	6.39163	0.289277	0.5986	0.893769	84.4159	86.808	78.5453	89.2472	85.076	93.7576	79.6842	91.9352
ENSMUSG00000085133.3	B930095G15Rik	-0.0303336	6.45522	0.119258	0.734651	0.922932	83.6188	83.3397	92.0846	93.7207	85.076	96.4517	85.1674	93.6082
ENSMUSG00000020946.14	Gosr2	0.0128866	6.5362	0.0203645	0.888429	0.965227	98.2859	102.721	85.9225	92.4532	85.076	99.5308	93.0717	98.3085
ENSMUSG00000046574.9	Prr12	-0.248658	6.51217	2.02661	0.175099	0.884144	80.5897	79.7695	74.7265	85.9666	85.0012	111.539	82.675	102.292
ENSMUSG00000003360.16	Ddx23	-0.149002	6.3941	2.99615	0.104041	0.884144	87.9233	84.8698	77.2434	73.5898	84.9264	98.5301	89.1552	86.1992
ENSMUSG00000020261.16	Slc36a1	0.0142077	6.41129	0.018714	0.893015	0.967408	90.5538	83.1357	90.3488	85.5938	84.9264	94.0655	87.1613	80.0648
ENSMUSG00000075478.4	Slitrk1	-0.0801358	6.34761	0.735659	0.404595	0.884144	79.2346	82.1157	75.0737	82.2387	84.8517	90.9094	82.3902	78.7105
ENSMUSG00000032803.16	Cdv3	0.246037	6.38761	3.33934	0.0876689	0.884144	87.2058	80.1775	91.3035	91.3349	84.8517	57.9634	84.5265	67.7962
ENSMUSG00000027067.17	Ssrp1	0.0113745	6.4204	0.0236926	0.879728	0.962008	86.9667	93.1324	79.1528	84.2517	84.8517	89.5238	85.4522	80.9412
ENSMUSG00000020986.14	Sec23a	0.22254	6.28702	2.68643	0.122074	0.884144	90.0755	76.0972	89.3073	85.9666	84.7769	63.5057	79.7554	64.6095
ENSMUSG00000035437.16	Rabgap1	0.208738	6.29514	1.81514	0.197959	0.884144	82.9014	78.8514	85.4017	88.4271	84.7769	58.8102	81.5357	65.2469
ENSMUSG00000022052.10	Ppp2r2a	0.238278	6.38346	5.07987	0.039647	0.884144	90.3944	77.7294	90.4356	88.1288	84.7769	63.7367	73.5601	71.8592
ENSMUSG00000026112.8	Coa5	0.0510181	6.53079	0.302515	0.590433	0.892493	98.9236	97.4167	97.7259	94.3172	84.7769	105.535	85.1674	99.4238
ENSMUSG00000078671.12	Chd2	0.11424	6.19091	0.813697	0.381333	0.884144	82.3434	68.4467	85.9225	73.888	84.7022	60.4267	77.6191	64.2112
ENSMUSG00000025246.14	Tbl1x	0.120795	6.38165	2.26141	0.153462	0.884144	86.0899	91.3983	83.0584	99.0144	84.6274	80.2097	82.6038	83.2515
ENSMUSG00000019802.14	Sec63	0.292944	6.19327	1.00059	0.333082	0.884144	70.0676	46.6172	89.3941	83.6553	84.6274	30.3288	77.0494	44.5336
ENSMUSG00000000743.10	Chmp1a	-0.17301	6.57677	1.37259	0.2597	0.884144	83.2999	97.9267	85.0546	89.2472	84.6274	121.931	88.3718	105.877
ENSMUSG00000051146.4	Camk2n2	-0.179688	6.72895	0.787214	0.388994	0.884144	91.9886	125.367	87.0507	91.4094	84.6274	132.477	100.691	130.414
ENSMUSG00000009035.16	Tmem184b	-0.216292	6.44318	2.96193	0.105868	0.884144	78.278	87.012	82.2773	80.9711	84.5526	114.079	88.9415	94.0862
ENSMUSG00000029836.16	Cbx3	0.208417	6.20194	0.694286	0.417823	0.884144	73.2561	50.9015	78.5453	77.3178	84.5526	37.2567	76.7646	43.8166
ENSMUSG00000055670.15	Zzef1	-0.0474296	6.38177	0.361153	0.556869	0.885733	88.8798	85.5839	81.149	81.4185	84.5526	93.4497	86.8764	83.4108
ENSMUSG00000031523.17	Dlc1	0.0425198	6.41639	0.282932	0.602601	0.893769	87.6841	85.5839	93.4732	92.3787	84.5526	89.2929	90.6506	84.2075
ENSMUSG00000030583.17	Sipa1l3	-0.100029	6.3952	0.671322	0.42546	0.884144	85.2927	82.4217	89.5677	74.1117	84.4779	95.8359	88.0158	86.8365
ENSMUSG00000025137.16	Pcyt2	-0.207457	6.48526	4.36987	0.0540784	0.884144	81.8651	86.91	78.7189	84.1026	84.4031	98.2222	95.4929	104.761
ENSMUSG00000027668.14	Mfn1	0.120169	6.396	0.566467	0.463353	0.884144	84.7347	86.604	86.8771	83.1334	84.4031	63.4288	91.8611	74.3289
ENSMUSG00000002274.14	Metrn	-0.440354	6.41372	2.35843	0.145497	0.884144	73.9735	93.3364	72.6435	51.8186	84.4031	115.927	105.961	89.3858
ENSMUSG00000013089.16	Etv5	0.239042	6.54008	1.59053	0.226575	0.884144	106.337	92.9284	115.865	103.413	84.4031	99.7617	89.1552	81.3395
ENSMUSG00000027763.14	Mbnl1	0.295798	5.96555	0.313831	0.583636	0.891509	55.9584	26.9299	82.6244	65.9102	84.4031	11.8544	75.6252	16.6503
ENSMUSG00000001783.4	Rtcb	-0.00443542	6.55863	0.00148806	0.969739	0.991649	93.5829	104.965	87.7451	90.5893	84.4031	111.308	89.796	92.4928
ENSMUSG00000028134.12	Ptbp2	0.257488	6.12465	0.751428	0.399724	0.884144	70.785	52.7376	79.2396	82.6114	84.3284	32.0223	80.2539	42.1436
ENSMUSG00000027770.6	Dhx36	0.27136	6.04135	0.483996	0.49729	0.884144	58.8281	38.4566	81.9301	77.2432	84.3284	20.5528	77.1206	30.5123
ENSMUSG00000038473.15	Nos1ap	-0.0477783	6.28833	0.0907432	0.767384	0.932607	88.003	62.7343	85.1413	80.3747	84.3284	92.1411	78.8297	71.6999
ENSMUSG00000030067.18	Foxp1	0.192817	6.27428	1.55978	0.2309	0.884144	84.5753	63.6524	88.0922	88.1288	84.2536	66.3539	70.0708	63.2552
ENSMUSG00000028412.18	Slc44a1	0.0532244	6.50488	0.280933	0.603874	0.893769	89.7567	103.843	90.3488	84.2517	84.2536	88.3692	86.0219	96.1575
ENSMUSG00000029752.13	Asns	0.00500616	6.37006	0.0025539	0.960364	0.990263	84.9739	97.9267	82.7112	76.1994	84.2536	96.2208	78.26	81.8175
ENSMUSG00000027091.15	Zc3h15	0.290197	6.05474	0.573003	0.460832	0.884144	52.0525	33.0503	85.8357	71.8749	84.1788	20.3988	65.5134	28.5206
ENSMUSG00000031153.17	Gripap1	-0.0397958	6.46584	0.264091	0.614834	0.895307	84.8942	91.8063	79.066	91.6331	84.1788	94.9892	84.028	93.9268
ENSMUSG00000021830.15	Txndc16	0.147166	6.29833	1.21126	0.288487	0.884144	85.6913	73.3431	85.5753	81.4185	84.0293	64.0446	81.8917	64.4502
ENSMUSG00000061306.17	Slc38a10	-0.186314	6.48211	1.51079	0.238014	0.884144	84.655	90.7863	75.0737	78.8835	84.0293	107.228	88.1582	95.3608
ENSMUSG00000042079.14	Hnrnpf	0.118419	6.32897	1.74935	0.205834	0.884144	82.2636	87.318	79.9339	82.3878	84.0293	64.7374	84.5977	72.3372
ENSMUSG00000097156.8	Gm3764	-0.0270078	6.375	0.0576647	0.813487	0.944997	82.0245	99.6609	75.5944	73.8135	84.0293	96.9906	75.0555	81.1802
ENSMUSG00000026482.14	Rgl1	-0.0163257	6.44567	0.0240901	0.878732	0.962008	91.9886	81.5036	87.4847	90.3656	84.0293	92.0641	81.322	97.9898
ENSMUSG00000056515.10	Rab31	-0.00779495	6.57939	0.00311286	0.956246	0.989752	89.7567	113.33	89.3941	89.1726	84.0293	110.231	87.7309	101.654
ENSMUSG00000022000.12	Zc3h13	0.181884	6.30244	1.32114	0.268444	0.884144	76.6838	65.4885	90.3488	86.2648	83.9546	55.885	82.1766	59.0329
ENSMUSG00000029455.15	Aldh2	-0.137812	6.42298	0.717069	0.410458	0.884144	86.8073	78.0354	75.4208	84.6245	83.9546	101.686	78.8297	93.0505
ENSMUSG00000044221.15	Grsf1	0.0855001	6.31459	1.01724	0.32922	0.884144	82.4231	73.6491	84.7074	79.5545	83.8798	66.9697	80.3963	70.6642
ENSMUSG00000081406.5	Rps6-ps4	0.0367518	6.54709	0.108123	0.746852	0.925293	90.0755	106.699	86.6168	84.55	83.8798	96.0669	84.028	94.6438
ENSMUSG00000027291.16	Vps39	-0.0756877	6.48031	0.688827	0.419619	0.884144	89.4378	91.2963	85.1413	85.221	83.8051	105.843	87.3037	93.0505
ENSMUSG00000062202.15	Btbd9	-0.0732342	6.46362	0.249028	0.625023	0.899405	94.5394	87.624	88.2658	83.2079	83.8051	106.767	83.672	97.8305
ENSMUSG00000022312.12	Eif3h	-0.00869049	6.60538	0.00355517	0.953244	0.98865	86.6479	115.88	88.8733	91.5585	83.8051	113.925	85.8083	101.654
ENSMUSG00000039770.7	Ypel5	0.216468	6.44381	3.29608	0.0895533	0.884144	90.1552	78.4434	86.7904	95.2865	83.7303	62.1202	85.1674	70.8235
ENSMUSG00000036199.10	Ndufa13	-0.120169	6.57285	0.77866	0.391519	0.884144	81.068	104.455	86.8771	80.0764	83.7303	110.769	89.1552	99.3441
ENSMUSG00000035086.14	Becn1	0.0556999	6.57283	0.590179	0.454314	0.884144	95.7351	99.7629	96.5109	94.4663	83.7303	96.1438	91.5763	100.38
ENSMUSG00000034101.15	Ctnnd1	0.126412	6.44587	2.30411	0.149892	0.884144	84.8145	96.0906	93.9072	95.0628	83.6555	83.5197	80.6811	90.9792
ENSMUSG00000028953.11	Abcf2	-0.0537435	6.52022	0.167638	0.688026	0.912178	90.7929	95.4786	86.53	86.6376	83.6555	108.229	91.149	90.0232
ENSMUSG00000030894.6	Tpp1	0.0607738	6.28392	0.300509	0.591655	0.892764	83.0608	73.7511	83.4923	82.015	83.5808	68.8171	84.3841	72.2575
ENSMUSG00000022361.15	Zhx1	0.405687	6.01439	0.694459	0.417767	0.884144	48.9437	29.48	87.8318	75.3047	83.506	13.9328	65.727	19.1996
ENSMUSG00000040407.19	Akap9	0.299371	6.0875	0.530592	0.477613	0.884144	52.5308	33.0503	87.5715	75.752	83.506	21.2456	71.495	26.051
ENSMUSG00000053702.17	Nebl	0.333911	5.98003	0.489994	0.494679	0.884144	54.683	30.8061	88.8733	71.5767	83.4313	12.4702	74.6995	24.5373
ENSMUSG00000023952.14	Gtpbp2	-0.113821	6.29238	3.20663	0.0936054	0.884144	78.278	80.4835	78.1113	77.616	83.4313	89.7548	82.7462	84.3668
ENSMUSG00000024327.17	Slc39a7	-0.136243	6.52725	0.796135	0.386388	0.884144	87.6841	97.2127	80.2811	82.2387	83.3565	113.541	85.3098	99.5831
ENSMUSG00000036606.18	Plxnb2	-0.120823	6.47348	0.522167	0.481071	0.884144	93.5032	90.8883	76.4623	80.4492	83.3565	99.6078	91.5051	96.6355
ENSMUSG00000061028.8	Clasrp	-0.123959	6.45796	1.92137	0.186033	0.884144	80.0317	89.5622	88.0054	84.7737	83.3565	96.9906	88.3718	104.363
ENSMUSG00000024030.8	Abcg1	-0.14249	6.4378	1.74099	0.206863	0.884144	85.3725	86.0939	84.2734	71.4276	83.3565	101.917	85.2386	90.5808
ENSMUSG00000057455.13	Rit2	0.0547879	6.20834	0.11589	0.738271	0.923873	80.6694	63.4484	74.9001	71.7258	83.3565	49.6499	84.4553	62.4585
ENSMUSG00000020571.14	Pdia6	0.0631285	6.20438	0.502503	0.489309	0.884144	84.097	70.9969	78.5453	81.9404	83.2817	70.1257	76.7646	71.9389
ENSMUSG00000038174.15	Fam126b	0.287861	5.86779	0.167718	0.687955	0.912178	40.0956	12.5469	85.8357	59.7964	83.2817	5.23441	65.0149	8.92265
ENSMUSG00000021190.15	Lgmn	0.0467881	6.54675	0.225672	0.641617	0.900441	93.6626	97.4167	94.7751	91.1112	83.1322	99.9157	88.5855	93.2895
ENSMUSG00000020747.19	Tmem94	-0.157657	6.33979	1.8667	0.192052	0.884144	83.4593	81.7076	74.9001	72.8442	83.0575	102.148	76.1237	87.7128
ENSMUSG00000061787.16	Rps17	0.0782975	6.46608	0.70557	0.41415	0.884144	80.1911	102.619	83.3187	80.9711	83.0575	77.2076	80.5387	87.8722
ENSMUSG00000023068.17	Nus1	0.276729	6.10489	1.05115	0.321545	0.884144	70.9444	44.9851	84.5338	80.151	83.0575	32.2532	73.2041	43.1793
ENSMUSG00000026596.14	Abl2	0.0649913	6.5849	0.135288	0.718166	0.919446	96.054	87.828	85.0546	118.922	83.0575	96.9136	80.7523	110.179
ENSMUSG00000044216.8	Kcnj4	-0.203111	6.63971	0.686282	0.420461	0.884144	80.1114	84.8698	80.0207	107.738	82.9827	132.554	70.8541	119.818
ENSMUSG00000041935.11	AW549877	0.209148	6.08492	0.563563	0.46448	0.884144	76.7635	55.4918	79.9339	75.081	82.9827	34.1007	85.4522	45.9676
ENSMUSG00000025508.14	Rplp2	-0.0994649	6.61879	0.357889	0.558635	0.885888	89.1987	112.514	76.2019	87.6815	82.9827	111.693	87.1613	109.78
ENSMUSG00000043445.8	Pgp	-0.205789	6.50717	1.95628	0.182313	0.884144	81.7057	93.4384	80.8018	78.8835	82.8332	113.464	87.3749	102.451
ENSMUSG00000039478.16	Micu3	0.218499	6.08066	0.385677	0.543933	0.884144	64.0094	39.0687	76.1151	71.1293	82.8332	24.7865	77.1206	30.4326
ENSMUSG00000030733.11	Sh2b1	-0.222491	6.30627	2.37526	0.144168	0.884144	74.3721	75.4852	75.8548	68.9671	82.7584	99.4538	79.613	81.9768
ENSMUSG00000075703.17	Selenoi	0.143995	6.27678	2.27824	0.152043	0.884144	88.003	77.9334	83.0584	85.892	82.7584	69.7408	78.26	72.3372
ENSMUSG00000037601.12	Nme1	0.0630798	6.47909	0.66604	0.427248	0.884144	84.8942	84.8698	89.1337	93.7953	82.7584	89.8318	77.9752	87.0755
ENSMUSG00000026509.16	Capn2	0.033022	6.47646	0.210886	0.65268	0.90262	88.1624	90.7863	94.4279	85.6684	82.7584	85.9829	88.1582	94.0065
ENSMUSG00000017778.15	Cox7c	-0.0214791	6.42537	0.0509757	0.824431	0.947073	78.6766	91.3983	81.2358	80.4492	82.7584	83.7506	83.1023	87.0755
ENSMUSG00000034908.17	Sidt2	-0.211863	6.4839	2.97383	0.105228	0.884144	78.9157	92.7244	78.7189	85.221	82.6837	115.157	92.6444	98.1491
ENSMUSG00000054428.13	Atpif1	0.110306	6.42366	2.64629	0.124679	0.884144	87.1261	85.3799	84.1866	84.6991	82.6837	79.5939	77.263	76.7189
ENSMUSG00000002032.18	Tmem25	-0.205068	6.28561	2.86253	0.111396	0.884144	75.2489	86.808	71.4285	64.9409	82.6089	93.2957	90.793	77.1969
ENSMUSG00000022255.17	Mtdh	0.365693	6.08368	0.914377	0.354163	0.884144	72.6981	37.9466	84.0999	80.3001	82.6089	22.939	75.6964	32.2649
ENSMUSG00000027823.10	Gmps	0.341599	5.96406	0.927129	0.350926	0.884144	64.5674	44.5771	75.768	74.1863	82.6089	20.7837	70.5693	30.5123
ENSMUSG00000053199.14	Arhgap20	0.187065	6.26515	0.869587	0.365886	0.884144	80.9882	60.1841	84.9678	85.1465	82.6089	53.3448	83.7432	53.7749
ENSMUSG00000034940.16	Synrg	0.0354328	6.39625	0.204928	0.657272	0.904866	93.9017	85.5839	85.1413	80.2256	82.6089	91.7562	81.1796	80.9412
ENSMUSG00000040048.15	Ndufb10	-0.0275648	6.51076	0.0441919	0.836335	0.949222	87.2058	99.6609	80.715	77.1686	82.6089	94.9892	79.969	93.7675
ENSMUSG00000021124.14	Vti1b	0.116382	6.44481	1.58815	0.226906	0.884144	81.7854	87.522	90.0016	90.4401	82.5341	79.9018	83.3159	76.8782
ENSMUSG00000031913.10	Vps4a	-0.079598	6.42427	0.697382	0.416811	0.884144	82.5825	88.9501	77.5906	79.1817	82.5341	99.1459	79.8978	85.3228
ENSMUSG00000078716.11	Tmem8b	-0.0741528	6.4381	0.377745	0.548053	0.884629	86.0102	78.7494	86.096	86.414	82.5341	96.0669	81.3932	95.1218
ENSMUSG00000079426.14	Arpc4	-0.0395709	6.55903	0.0543002	0.818903	0.945919	91.0321	109.454	83.9263	86.4885	82.5341	113.233	81.1084	104.283
ENSMUSG00000029462.19	Vps29	0.148249	6.38258	3.08849	0.0992992	0.884144	88.9595	86.4	86.4432	87.8306	82.4594	70.8185	82.4614	79.7462
ENSMUSG00000014496.9	Ankrd28	0.142948	6.13292	0.521605	0.481303	0.884144	75.6475	68.8547	75.0737	68.2215	82.4594	49.7269	73.7738	54.6512
ENSMUSG00000038604.10	Ripor1	-0.042975	6.56636	0.0868267	0.772303	0.933305	88.4015	85.3799	95.7298	102.742	82.4594	112.001	88.5855	100.539
ENSMUSG00000027612.8	Mmp24	-0.226776	6.37819	0.537765	0.474703	0.884144	80.9882	107.005	82.2773	48.1652	82.3846	103.918	109.877	76.1612
ENSMUSG00000039000.9	Ube3c	0.0533814	6.40149	0.496113	0.49204	0.884144	91.1915	87.42	85.4017	86.0412	82.3099	91.6022	83.6008	79.8259
ENSMUSG00000047030.16	Spata2	-0.100082	6.3929	0.672375	0.425105	0.884144	79.6331	88.1341	88.613	77.7651	82.3099	98.838	89.0839	87.8722
ENSMUSG00000034832.16	Tet3	-0.0444103	6.45155	0.185423	0.672897	0.909645	89.119	82.0136	83.6659	97.7469	82.3099	100.378	86.9476	94.0065
ENSMUSG00000045636.17	Mtus1	0.067745	6.21376	0.0827057	0.777612	0.935072	80.3505	90.8883	82.798	51.9677	82.3099	59.272	95.208	54.9699
ENSMUSG00000020811.17	Wscd1	-0.139408	6.54526	0.640317	0.436127	0.884144	90.3146	97.4167	83.1452	75.9757	82.2351	112.463	86.5916	100.698
ENSMUSG00000020590.17	Snx13	0.412453	5.92578	0.630006	0.43977	0.884144	48.0668	27.8479	86.6168	75.5283	82.2351	12.0084	67.5073	17.1283
ENSMUSG00000005672.13	Kit	-0.0966295	6.15329	0.181438	0.676209	0.909691	77.0823	90.5822	71.3417	45.3319	82.2351	75.0522	88.5143	57.9972
ENSMUSG00000037605.17	Adgrl3	0.109712	6.20913	0.453923	0.510761	0.884144	75.8069	58.552	79.5	77.3178	82.1604	48.9572	80.5387	58.2362
ENSMUSG00000006673.15	Qrich1	0.0530975	6.28488	0.322126	0.578757	0.890306	82.1042	77.9334	77.5038	83.1334	82.1604	77.9004	81.3932	67.6369
ENSMUSG00000063480.9	Snu13	-0.023034	6.4399	0.102723	0.753022	0.927482	80.5897	94.5605	82.1905	86.0412	82.1604	89.7548	85.7371	91.2182
ENSMUSG00000025041.18	Nt5c2	-0.0159902	6.35113	0.0626848	0.80571	0.943331	82.5028	79.9735	79.7603	83.2825	82.1604	82.7499	81.322	82.9328
ENSMUSG00000032621.9	Srek1	0.361928	6.10839	0.853241	0.370306	0.884144	63.6906	41.4149	84.0999	86.9359	82.0856	23.4009	75.4116	34.0176
ENSMUSG00000022750.19	Klhl22	-0.0916875	6.33246	0.819451	0.379698	0.884144	82.1839	87.726	76.983	72.9933	82.0856	96.4517	77.6903	84.6058
ENSMUSG00000020530.15	Ggnbp2	0.403702	6.14075	1.32776	0.267297	0.884144	68.4733	46.9232	88.5262	76.6467	82.0856	23.7088	69.5723	36.7263
ENSMUSG00000079157.5	Fam155a	-0.0241227	6.34867	0.0916193	0.766299	0.931984	81.9448	72.323	80.6282	88.6507	82.0856	82.288	85.025	79.6665
ENSMUSG00000054162.16	Spock3	0.366861	5.97263	0.415886	0.528769	0.884144	45.5957	18.5653	87.8318	66.8049	82.0108	10.3918	60.6711	16.6503
ENSMUSG00000043885.15	Slc36a4	0.00817404	6.28451	0.00651968	0.936716	0.983139	84.4956	73.5471	73.5114	84.0281	82.0108	70.9725	84.4553	76.4002
ENSMUSG00000028234.7	Rps20	0.125496	6.56252	1.47798	0.242939	0.884144	84.7347	114.758	89.2205	88.8744	81.9361	92.449	82.1053	89.5452
ENSMUSG00000009555.17	Cdk9	-0.0672828	6.41405	0.818448	0.379982	0.884144	81.7854	82.3197	80.5415	80.5238	81.9361	91.3713	78.3312	89.0672
ENSMUSG00000030881.16	Arfip2	-0.0626521	6.46285	0.310405	0.585677	0.891509	85.5319	99.9669	78.8924	86.4885	81.9361	101.378	85.6659	97.4322
ENSMUSG00000034111.7	Tmed8	0.0461142	6.25152	0.243177	0.629085	0.899857	88.9595	75.8932	79.9339	80.4492	81.9361	72.512	88.2294	72.3372
ENSMUSG00000025217.16	Btrc	-0.0417702	6.31584	0.140148	0.71339	0.918201	82.9014	80.4835	80.2811	80.822	81.9361	96.0669	76.7646	79.2682
ENSMUSG00000078515.5	Ddi2	0.151898	6.3934	4.21804	0.0579175	0.884144	99.5613	86.0939	93.4732	90.1419	81.8613	81.8262	86.1643	82.5345
ENSMUSG00000032997.17	Chpf	-0.28227	6.50779	2.53719	0.132111	0.884144	77.2417	83.5438	75.5076	82.4623	81.8613	117.928	88.443	99.4238
ENSMUSG00000031791.9	Tmem38a	-0.0732877	6.43593	0.300843	0.591451	0.892764	85.9304	89.4602	81.9301	82.7606	81.8613	106.382	79.613	89.9435
ENSMUSG00000006920.15	Ezh1	-0.045033	6.39298	0.192039	0.66749	0.907983	87.3653	89.3582	77.851	76.6467	81.8613	94.9892	82.4614	82.3752
ENSMUSG00000098274.8	Rpl24	0.0472611	6.71179	0.130138	0.723335	0.921035	97.4091	121.898	92.6921	95.1374	81.8613	103.534	94.0687	114.481
ENSMUSG00000022031.7	Elp3	-0.12143	6.33622	1.5747	0.228788	0.884144	77.0026	82.6257	73.7718	76.1248	81.7866	92.6029	76.9782	85.3228
ENSMUSG00000021945.10	Zmym2	0.459239	6.00768	0.878768	0.363437	0.884144	58.9078	32.5402	83.1452	77.7651	81.7118	11.0846	69.5011	21.271
ENSMUSG00000037656.10	Slc20a2	-0.212428	6.39768	1.65258	0.218165	0.884144	82.0245	96.6007	72.9907	62.9279	81.637	97.3755	94.7808	90.5012
ENSMUSG00000028796.18	Phc2	-0.154345	6.5086	0.77635	0.392205	0.884144	87.0464	91.3983	77.7642	84.3263	81.637	108.922	88.443	99.9815
ENSMUSG00000037062.14	Sh3glb1	0.222253	6.18249	0.880422	0.362998	0.884144	71.6618	56.5119	83.4055	76.1994	81.5623	36.4869	79.969	48.6762
ENSMUSG00000052144.9	Ppp4r2	0.343743	6.08259	0.818119	0.380075	0.884144	62.0166	38.9667	85.5753	82.5369	81.5623	21.2456	77.4055	31.8666
ENSMUSG00000034290.10	Nek9	-0.0647864	6.31112	0.74393	0.402029	0.884144	82.9014	82.8297	76.2887	77.9888	81.5623	85.752	81.1084	86.2788
ENSMUSG00000032050.19	Rdx	0.180704	6.19635	0.742793	0.40238	0.884144	72.6981	56.5119	77.7642	84.9973	81.4875	37.2567	85.5946	53.2969
ENSMUSG00000038855.11	Itpkb	-0.197034	6.41978	0.824979	0.378137	0.884144	81.7057	93.7445	75.8548	65.612	81.4875	97.3755	91.5051	92.8115
ENSMUSG00000021379.3	Id4	0.172024	6.34242	1.29276	0.273435	0.884144	89.119	75.1792	80.9754	87.6069	81.4875	54.3455	87.2325	72.4169
ENSMUSG00000027282.18	Mtch2	0.0125667	6.19168	0.0107743	0.918708	0.977756	73.9735	86.91	73.1643	64.0462	81.4875	69.0481	81.7493	63.0959
ENSMUSG00000059890.17	Ube4a	0.152935	6.28869	1.87396	0.191239	0.884144	87.6841	77.0153	87.8318	81.3439	81.4128	62.2741	87.4461	69.1505
ENSMUSG00000028132.16	Tlcd4	0.293944	5.95463	0.680468	0.422393	0.884144	72.2995	42.3329	83.9263	67.8488	81.4128	24.5556	78.8297	32.5039
ENSMUSG00000075595.10	Zfp652	-0.0305579	6.27709	0.157002	0.697529	0.914409	80.0317	80.1775	79.9339	77.9888	81.4128	75.5141	81.8917	86.1195
ENSMUSG00000070000.14	Fcho1	-0.235686	6.37029	6.65009	0.0210067	0.884144	71.4227	76.5053	75.2472	81.9404	81.338	95.9129	80.3251	101.734
ENSMUSG00000037826.6	Ppm1k	0.132476	6.01755	0.344579	0.565958	0.887752	71.1039	54.2677	68.1304	73.4407	81.338	38.5653	75.7676	47.8796
ENSMUSG00000049866.13	Arl4c	-0.171724	6.35942	1.28579	0.274681	0.884144	90.2349	90.2762	73.8586	66.3576	81.2632	99.069	94.4959	86.3585
ENSMUSG00000027881.15	Prpf38b	0.16575	6.07604	0.282853	0.602651	0.893769	65.3645	52.8396	76.983	69.8618	81.2632	29.79	84.8113	40.3909
ENSMUSG00000020290.15	Xpo1	0.334218	5.90767	0.516337	0.483488	0.884144	56.357	27.7459	86.4432	73.6644	81.1137	16.396	73.0616	23.183
ENSMUSG00000073702.12	Rpl31	0.10733	6.4665	1.0224	0.328036	0.884144	81.068	109.658	83.232	89.0235	81.1137	83.4427	81.1796	91.1385
ENSMUSG00000027087.12	Itgav	0.372643	6.14579	2.3773	0.144008	0.884144	78.3577	60.5922	89.0469	87.4578	81.1137	38.2574	74.3434	49.9509
ENSMUSG00000053641.10	Dennd4a	0.320632	6.05134	1.26406	0.278612	0.884144	70.0676	51.2075	78.8056	76.7958	81.1137	28.1735	74.4146	38.0009
ENSMUSG00000030967.16	Zranb1	0.0690708	6.1671	0.178084	0.679031	0.909753	70.0676	70.6909	68.9983	68.2961	81.1137	52.2671	77.7615	53.8546
ENSMUSG00000095098.3	Ccdc85b	-0.285359	6.50764	2.76915	0.11691	0.884144	81.7057	83.6458	78.1113	79.9273	81.039	122.085	86.734	104.283
ENSMUSG00000024271.9	Elp2	-0.0210342	6.33163	0.10457	0.750892	0.926846	81.8651	84.9719	72.8171	80.2256	80.9642	83.4427	79.613	80.5428
ENSMUSG00000026608.14	Kctd3	-0.0113676	6.38175	0.0180636	0.894878	0.968293	79.4737	88.6441	83.9263	79.7782	80.9642	88.7541	81.6781	83.0125
ENSMUSG00000039747.12	Orai2	-0.0108179	6.4794	0.00897056	0.925801	0.980492	87.1261	100.069	78.8056	86.3394	80.9642	101.301	78.6873	94.0065
ENSMUSG00000028458.13	Tesk1	-0.254092	6.48969	2.31219	0.149228	0.884144	79.3143	86.1959	79.4132	84.55	80.8894	120.93	81.0372	110.099
ENSMUSG00000029992.15	Gfpt1	0.125249	6.2309	1.70523	0.211342	0.884144	84.097	77.9334	77.2434	84.4754	80.8894	65.969	78.7585	71.2219
ENSMUSG00000019054.14	Fis1	-0.122136	6.5646	0.635008	0.437997	0.884144	82.5825	108.433	80.1075	83.2079	80.8894	113.002	83.3159	108.346
ENSMUSG00000054693.15	Adam10	0.313013	5.92215	0.841292	0.373587	0.884144	65.1254	44.4751	75.6812	70.5329	80.8894	21.2456	71.2814	32.5039
ENSMUSG00000071379.3	Hpcal1	-0.189969	6.26006	0.319205	0.580465	0.890633	75.0098	106.189	66.8286	41.9768	80.8894	94.7583	88.1582	66.6809
ENSMUSG00000006800.15	Sulf2	-0.0600427	6.41296	0.157779	0.696823	0.914247	79.4737	77.7294	82.8848	92.6024	80.8894	97.5294	73.1329	95.3608
ENSMUSG00000062373.9	Tmem65	0.0327237	6.19793	0.0514724	0.823594	0.946977	77.72	68.6507	74.5529	74.2608	80.8894	58.3483	89.0839	60.2279
ENSMUSG00000029763.18	Exoc4	0.0183256	6.2077	0.0510278	0.824343	0.947073	83.4593	71.6089	76.8963	72.9188	80.8894	73.3587	76.6934	70.1065
ENSMUSG00000059273.10	Zc3h4	-0.206574	6.28942	2.23996	0.155295	0.884144	79.2346	78.3414	67.2625	71.8749	80.8147	101.07	77.3343	83.1718
ENSMUSG00000025630.9	Hprt	0.286212	6.17402	2.04282	0.173487	0.884144	80.5897	59.6741	80.5415	81.1203	80.8147	42.6451	74.1298	50.0306
ENSMUSG00000019978.17	Epb41l2	0.179389	6.38684	2.30895	0.149494	0.884144	81.5462	79.0554	92.7789	92.5278	80.8147	64.2755	80.2539	80.1445
ENSMUSG00000030283.8	St8sia1	-0.0688338	6.21718	0.36168	0.556584	0.885658	86.5681	83.9518	67.4361	68.2215	80.7399	80.2866	84.4553	75.6035
ENSMUSG00000024413.15	Npc1	0.0113896	6.4436	0.00896354	0.925829	0.980492	92.148	92.9284	87.7451	79.2563	80.7399	94.0655	80.3963	94.0862
ENSMUSG00000050379.16	Septin6	-0.00539681	6.28329	0.00404477	0.950132	0.987713	78.9157	81.9116	76.2019	74.0372	80.7399	78.9011	84.028	68.5132
ENSMUSG00000028639.15	Ybx1	0.0787722	6.49699	1.02692	0.327003	0.884144	80.6694	94.3565	87.7451	98.7162	80.6652	86.4448	83.3159	91.8555
ENSMUSG00000001323.18	Srr	0.229129	6.21635	1.72416	0.208956	0.884144	74.6909	66.5086	88.0054	87.2341	80.6652	54.0376	76.3373	58.9532
ENSMUSG00000001313.13	Rnd2	-0.210408	6.6358	1.19897	0.290855	0.884144	91.5901	103.639	77.417	82.3132	80.6652	120.238	93.4278	116.313
ENSMUSG00000027895.11	Kcnc4	-0.202967	6.44046	1.42026	0.251936	0.884144	82.4231	89.9702	73.5982	78.4361	80.6652	105.92	91.9323	94.8828
ENSMUSG00000007603.10	Dus3l	-0.225837	6.29124	6.54023	0.0219171	0.884144	73.4155	75.6892	69.2587	74.6336	80.5904	95.8359	81.4645	84.7652
ENSMUSG00000046668.10	Cxxc5	-0.161995	6.38962	1.07867	0.315502	0.884144	79.4737	96.6007	74.2058	66.1339	80.5904	97.9143	89.6536	85.7212
ENSMUSG00000040506.17	Ambra1	-0.0897646	6.37429	0.778146	0.391671	0.884144	79.4737	76.6073	81.5829	83.7298	80.5904	95.2201	79.1857	87.0755
ENSMUSG00000000168.11	Dlat	0.183402	6.1907	1.78906	0.201034	0.884144	79.0751	67.7327	75.8548	77.4669	80.5156	52.883	74.3434	56.5632
ENSMUSG00000022521.11	Crebbp	0.075324	6.28984	0.959954	0.342788	0.884144	83.5391	76.1992	83.4055	87.5323	80.5156	72.8199	85.7371	74.8069
ENSMUSG00000059811.14	Atl2	0.238893	6.18602	0.922868	0.352003	0.884144	86.9667	69.7728	87.5715	67.5505	80.5156	38.6423	94.2111	50.8272
ENSMUSG00000026516.9	Nvl	0.175562	6.19923	0.735792	0.404554	0.884144	74.9301	64.9785	83.232	83.9535	80.4409	52.4211	79.3994	59.6702
ENSMUSG00000106864.4	Gtf3c2	-0.084776	6.27041	1.32719	0.267395	0.884144	77.3215	85.2779	74.2925	70.1601	80.4409	86.8297	82.5326	75.7629
ENSMUSG00000022537.19	Tmem44	-0.0570691	6.46925	0.176638	0.680257	0.910258	81.3071	81.9116	96.6845	94.4663	80.4409	108.537	78.9009	100.858
ENSMUSG00000042492.13	Tbc1d10b	-0.171942	6.47482	1.21766	0.287265	0.884144	82.0245	89.6642	78.6321	80.0764	80.3661	110.077	86.9476	94.8032
ENSMUSG00000042688.17	Mapk6	0.0948253	6.27852	0.558997	0.466263	0.884144	89.7567	80.8916	83.4923	75.8266	80.3661	67.9704	94.7095	65.8842
ENSMUSG00000020721.17	Helz	0.0736023	6.2151	0.565489	0.463732	0.884144	85.5319	69.4668	85.2281	78.0633	80.3661	69.4329	86.2355	66.4419
ENSMUSG00000041168.11	Lonp1	-0.147204	6.36141	2.60209	0.127627	0.884144	81.8651	80.2795	77.3302	76.4976	80.2914	93.5266	82.8174	93.2895
ENSMUSG00000030934.10	Oat	-0.0500734	6.34443	0.281658	0.603411	0.893769	83.7782	93.0304	69.7794	75.9011	80.2166	84.5973	85.6659	83.3312
ENSMUSG00000061313.11	Ddhd2	8.68177e-05	6.28636	9.15115e-07	0.999249	0.999608	79.0751	80.4835	79.1528	80.151	80.2166	75.4371	83.672	79.5072
ENSMUSG00000000552.11	Zfp385a	-0.226538	6.41844	1.18488	0.293601	0.884144	78.4374	89.8682	73.1643	69.4145	80.1419	105.689	90.5081	87.3145
ENSMUSG00000042766.18	Trim46	-0.134633	6.40383	1.37153	0.259877	0.884144	80.2708	76.8113	77.6774	89.4709	80.1419	103.457	76.1949	96.2372
ENSMUSG00000030279.16	C2cd5	0.103144	6.22213	0.402306	0.535486	0.884144	72.459	72.119	82.2773	84.3263	80.1419	60.9655	82.9599	65.6452
ENSMUSG00000034751.18	Mast4	-0.0521014	6.34779	0.291081	0.597473	0.893769	81.3868	74.6691	81.4094	84.9228	80.1419	88.0613	79.8978	86.1992
ENSMUSG00000038538.18	Ubn2	0.279074	6.16269	1.13208	0.304215	0.884144	79.394	59.3681	83.7527	80.9711	80.0671	35.1783	84.5977	50.2696
ENSMUSG00000026385.17	Dbi	0.206571	6.4072	1.91908	0.18628	0.884144	75.4083	84.3598	88.6997	74.7827	80.0671	56.039	79.969	63.9722
ENSMUSG00000038894.8	Irs2	0.101725	6.49242	0.871221	0.365448	0.884144	98.6845	90.2762	98.3335	94.1681	79.9923	84.2894	95.7065	95.5202
ENSMUSG00000031592.11	Pcm1	0.308456	5.86768	0.209667	0.653613	0.902877	28.1386	10.7107	89.3941	53.6825	79.9923	8.31348	50.2744	8.36498
ENSMUSG00000031983.8	2310022B05Rik	-0.072258	6.77793	0.129622	0.72386	0.921035	98.7642	126.795	82.6244	107.962	79.9923	126.627	91.2202	139.655
ENSMUSG00000026620.12	Mark1	0.0287687	6.42648	0.0957686	0.761239	0.930611	88.4813	87.624	83.4055	90.8875	79.9923	94.8352	79.613	89.0672
ENSMUSG00000020484.20	Xbp1	0.0635745	6.28286	0.45354	0.510936	0.884144	86.9667	81.7076	87.9186	77.9142	79.9176	88.908	76.0525	75.2052
ENSMUSG00000026854.17	Usp20	-0.152683	6.43281	1.27971	0.275773	0.884144	81.7854	84.0538	78.6321	81.9404	79.9176	108.537	83.0311	91.3775
ENSMUSG00000042298.19	Ttc19	0.212856	6.19847	1.2437	0.282364	0.884144	76.8432	61.4082	85.4017	82.015	79.9176	55.5002	75.0555	53.2969
ENSMUSG00000024096.18	Ralbp1	-0.0273567	6.30923	0.185921	0.672486	0.909645	78.6766	76.7093	83.232	76.3485	79.9176	79.5169	79.8266	81.7378
ENSMUSG00000031314.19	Taf1	0.368028	6.09781	1.3365	0.265793	0.884144	65.8428	48.1473	77.9377	85.5938	79.8428	27.7116	72.1359	35.3719
ENSMUSG00000027134.5	Lpcat4	-0.251043	6.35244	5.236	0.0371094	0.884144	71.1039	76.5053	76.1151	72.546	79.8428	98.6841	83.3871	90.6605
ENSMUSG00000021669.16	Cert1	0.323668	6.09076	0.897591	0.358491	0.884144	72.2198	41.2108	78.4585	83.4316	79.8428	24.9404	77.9039	37.3636
ENSMUSG00000055839.7	Elob	-0.0328154	6.46855	0.0648751	0.80242	0.942548	80.7491	98.7428	77.0698	82.1641	79.8428	100.762	74.4859	91.3775
ENSMUSG00000102697.2	Pcdhac2	0.091421	6.1527	0.433155	0.520451	0.884144	75.2489	64.3664	86.53	74.6336	79.7681	65.892	76.8358	59.8296
ENSMUSG00000033713.13	Foxn3	-0.00728016	6.18551	0.00301186	0.95696	0.989752	78.6766	78.4434	74.7265	66.5812	79.6933	66.1229	83.3159	70.7439
ENSMUSG00000050530.15	Fam171a1	0.128047	6.30736	2.0702	0.170807	0.884144	84.655	81.7076	81.6697	90.6638	79.6185	84.6743	70.0708	75.6035
ENSMUSG00000025786.18	Zdhhc3	-0.0393963	6.42984	0.116723	0.73737	0.923525	83.6188	93.7445	78.9792	81.2694	79.6185	99.6078	80.5387	87.1552
ENSMUSG00000010064.16	Slc38a3	-0.0133164	6.45778	0.00607589	0.938903	0.983662	80.5897	93.5404	87.6583	93.7953	79.6185	95.9899	80.7523	102.531
ENSMUSG00000041997.17	Tlk1	0.258193	6.24928	1.71801	0.209727	0.884144	78.4374	63.9584	82.0169	87.0104	79.5438	48.6492	74.5571	57.6786
ENSMUSG00000017760.17	Ctsa	-0.0680525	6.42556	0.255309	0.620729	0.898323	82.2636	90.7863	79.6735	76.7213	79.5438	99.7617	73.1329	92.8912
ENSMUSG00000059070.17	Rpl18	-0.204395	6.43797	1.49872	0.23981	0.884144	73.017	95.4786	69.2587	78.1379	79.469	105.766	80.0402	98.6271
ENSMUSG00000009535.14	Rnmt	0.174984	6.01713	0.556244	0.467343	0.884144	72.2198	61.4082	66.7418	66.5067	79.469	35.7172	73.7738	47.4016
ENSMUSG00000041415.11	Dicer1	-0.0381178	6.27607	0.306411	0.588074	0.892233	80.9085	80.3815	73.8586	77.9888	79.469	78.978	82.6038	80.4632
ENSMUSG00000040952.17	Rps19	0.0343922	6.65132	0.0524101	0.822024	0.946696	92.6263	116.39	85.4017	92.4532	79.469	104.303	77.5479	116.393
ENSMUSG00000029189.11	Sel1l3	-0.104905	6.09939	0.578215	0.458838	0.884144	67.9951	74.1591	80.5415	55.2483	79.3943	73.8976	86.378	59.1126
ENSMUSG00000031906.10	Smpd3	0.00679584	6.43325	0.00228686	0.962492	0.990861	83.5391	79.4635	91.477	87.0104	79.3943	101.455	67.7209	91.3775
ENSMUSG00000048264.17	Dip2c	0.168755	6.24747	1.84389	0.194638	0.884144	83.6188	68.1407	81.5829	88.8744	79.3195	61.5043	77.0494	68.8319
ENSMUSG00000032127.10	Vps11	-0.093158	6.38655	0.491874	0.493866	0.884144	83.2202	88.7461	75.6812	77.0941	79.2447	95.9899	81.0372	90.1028
ENSMUSG00000021792.16	Prxl2a	0.143737	6.28501	0.598385	0.451254	0.884144	72.2995	68.6507	86.9639	73.217	79.2447	48.4953	83.4583	61.3432
ENSMUSG00000001173.16	Ocrl	0.0884454	6.32446	0.979257	0.338128	0.884144	83.2999	79.6675	79.7603	88.1288	79.2447	74.2825	81.0372	76.6392
ENSMUSG00000004567.17	Mcoln1	-0.097895	6.29865	1.33534	0.265992	0.884144	76.5243	81.9116	80.3679	71.2039	79.2447	95.451	79.0433	77.9935
ENSMUSG00000054874.13	Pcnx3	-0.180323	6.37758	1.93547	0.184519	0.884144	76.7635	72.323	73.9454	85.2956	79.17	102.071	79.4706	88.7485
ENSMUSG00000058355.9	Abce1	0.355753	5.92995	0.664532	0.42776	0.884144	52.451	30.6021	81.8433	72.7696	79.17	15.4723	66.5815	24.5373
ENSMUSG00000045210.9	Vcpip1	0.39844	5.91457	0.82159	0.379093	0.884144	62.0166	29.174	81.6697	73.1424	79.0205	15.7032	66.8664	25.095
ENSMUSG00000041528.16	Rnf123	-0.192997	6.23772	1.05025	0.321746	0.884144	73.3358	85.1759	70.387	54.1299	79.0205	93.2957	79.613	71.4609
ENSMUSG00000004677.18	Myo9b	-0.0711125	6.27023	1.03963	0.324124	0.884144	76.3649	74.6691	82.0169	77.3178	79.0205	87.1376	79.6842	80.2242
ENSMUSG00000064225.7	Paqr9	0.143301	6.10427	1.2519	0.280846	0.884144	73.575	61.3062	81.0622	76.0502	78.8709	58.3483	68.6466	58.5549
ENSMUSG00000014763.9	Fam120b	0.066555	6.2687	1.07449	0.31641	0.884144	81.6259	84.2578	77.0698	80.9711	78.8709	73.8976	79.2569	77.2765
ENSMUSG00000038181.17	Chpf2	-0.169629	6.34113	2.75643	0.117687	0.884144	76.604	77.4233	71.8624	83.8044	78.8709	96.9906	75.3404	97.1932
ENSMUSG00000032512.8	Wdr48	0.0320717	6.2277	0.160366	0.694483	0.91347	79.7128	73.9551	77.5038	82.0895	78.8709	72.589	75.1267	79.8259
ENSMUSG00000040697.11	Dnajc16	-0.028074	6.33545	0.0841972	0.775674	0.934312	82.0245	83.3397	83.4055	80.2256	78.8709	98.6841	72.9904	84.9245
ENSMUSG00000015981.13	Stk32c	-0.0357191	6.51396	0.0607837	0.808615	0.94349	88.2421	82.2177	86.7036	93.4225	78.8709	114.618	72.2783	93.6878
ENSMUSG00000039976.5	Tbc1d16	-0.100353	6.41053	0.394981	0.539176	0.884144	82.6622	92.3164	80.3679	71.9495	78.7962	100.762	84.8825	86.3585
ENSMUSG00000026083.13	Eif5b	0.269449	6.1303	0.596967	0.45178	0.884144	53.4873	38.8647	85.3149	69.0417	78.7962	23.2469	70.142	32.5039
ENSMUSG00000019775.18	Rgs17	0.290998	5.86912	0.268177	0.612135	0.894788	33.32	14.995	78.0245	68.6689	78.7962	12.4702	54.1197	14.101
ENSMUSG00000001366.15	Fbxo9	0.0102197	6.35644	0.0115791	0.915739	0.976732	86.5681	88.5421	80.1075	75.5283	78.7962	85.2132	78.3312	86.0398
ENSMUSG00000021273.12	Fdft1	-0.07682	6.39399	0.328557	0.575031	0.890206	83.1405	85.9919	69.8662	82.1641	78.7214	95.759	73.2041	91.0588
ENSMUSG00000021704.9	Mtx3	0.0619401	6.11923	0.134633	0.718817	0.919446	80.4303	60.6942	70.1266	73.217	78.7214	52.806	78.3312	62.6975
ENSMUSG00000040356.17	Skiv2l	-0.1447	6.36478	2.1108	0.166928	0.884144	83.6985	78.1374	75.2472	77.4669	78.6467	96.6057	83.6008	88.9078
ENSMUSG00000020435.18	Osbp2	-0.120347	6.37274	1.01594	0.329519	0.884144	74.6112	89.7662	83.3187	69.2654	78.5719	100.685	82.1766	83.0125
ENSMUSG00000018849.7	Wwc1	-0.115191	6.39285	0.848044	0.371728	0.884144	82.3434	77.3213	82.6244	85.6684	78.4972	99.1459	79.969	97.6712
ENSMUSG00000032745.19	Gpbp1	0.423462	5.94978	0.634231	0.438271	0.884144	45.4363	25.1957	85.4017	73.888	78.4972	11.5465	66.5103	14.8976
ENSMUSG00000048251.16	Bcl11b	0.168695	6.27933	0.767223	0.394933	0.884144	82.7419	60.3882	84.5338	90.3656	78.4972	76.4378	57.4666	70.6642
ENSMUSG00000020883.19	Fbxl20	-0.0307991	6.36893	0.151277	0.702801	0.91582	85.6116	82.7277	80.2811	82.6114	78.4972	87.9073	83.9568	88.0315
ENSMUSG00000022680.15	Pdxdc1	-0.0066621	6.34829	0.00939839	0.924057	0.979562	81.7057	89.1541	77.5038	78.8835	78.4972	84.1355	81.9629	84.1278
ENSMUSG00000032212.11	Sltm	0.327991	5.98974	0.579968	0.45817	0.884144	49.9799	35.0904	74.3793	77.0941	78.4224	16.9349	65.7982	27.3256
ENSMUSG00000025409.15	Mbd6	-0.295978	6.26592	10.9059	0.00485325	0.884144	65.8428	68.5487	68.0436	78.0633	78.4224	94.9122	79.3281	91.7758
ENSMUSG00000019820.12	Utrn	0.164702	6.20541	1.29771	0.272555	0.884144	78.0389	69.1608	79.6735	76.0502	78.3476	50.9585	79.1857	61.7416
ENSMUSG00000054408.10	Spcs3	0.169604	6.13433	1.14023	0.302543	0.884144	75.0098	66.8146	82.2773	76.1248	78.3476	53.1909	76.1949	59.1922
ENSMUSG00000032172.9	Olfm2	-0.224656	6.38091	1.34488	0.264361	0.884144	73.8141	76.6073	72.5567	83.5807	78.3476	109.923	75.8388	94.1658
ENSMUSG00000033184.15	Tmed7	0.334053	6.1054	1.04299	0.32337	0.884144	76.2055	45.0871	84.881	80.5238	78.1981	28.5583	83.7432	36.9653
ENSMUSG00000030397.12	Mark4	-0.166571	6.4535	1.37287	0.259655	0.884144	80.1911	87.114	77.3302	81.1203	78.1981	107.998	83.7432	95.6795
ENSMUSG00000039047.18	Pigk	0.0649539	6.1249	0.283913	0.601978	0.893769	71.2633	63.3464	74.3793	68.8926	78.1981	55.962	73.4889	57.9972
ENSMUSG00000021047.8	Nova1	0.0789437	6.07553	0.176677	0.680224	0.910258	69.7487	56.5119	58.5835	72.546	78.1981	39.8739	75.7676	49.8712
ENSMUSG00000026470.15	Stx6	-0.0174244	6.38261	0.0361377	0.851788	0.954525	86.5681	86.706	78.7189	77.3923	78.1981	93.2957	76.4797	85.4025
ENSMUSG00000015341.18	Golga7	-0.000166306	6.29797	6.53245e-06	0.997995	0.999585	82.7419	81.0956	78.1113	77.2432	78.1234	77.9004	82.8887	80.3038
ENSMUSG00000033253.19	Szt2	-0.254346	6.31902	8.85881	0.00944183	0.884144	76.4446	72.323	68.9115	78.6598	78.0486	95.2201	81.9629	98.3085
ENSMUSG00000033444.15	Specc1l	-0.0743475	6.35766	0.621707	0.442738	0.884144	86.7276	81.8096	76.1151	78.5853	78.0486	89.9087	86.0219	86.3585
ENSMUSG00000041235.13	Chd7	-0.196617	5.82714	0.152326	0.701827	0.915374	62.9731	68.1407	62.3155	24.9027	78.0486	46.7248	89.5824	35.5313
ENSMUSG00000053825.16	Ppfia2	0.454464	6.04	1.02818	0.326716	0.884144	55.8787	30.8061	86.2696	85.892	77.9738	15.4723	69.2163	26.29
ENSMUSG00000095567.9	Noc2l	-0.0122708	6.42258	0.0163823	0.89986	0.970087	84.4956	92.4184	80.6282	86.0412	77.9738	98.6841	76.4085	93.4488
ENSMUSG00000029528.20	Pxn	-0.178441	6.12237	0.611076	0.446587	0.884144	72.1401	83.3397	72.8171	43.6916	77.8991	80.0557	83.672	65.9639
ENSMUSG00000032458.7	Copb2	0.11161	6.25858	2.79332	0.115452	0.884144	80.6694	85.8899	77.3302	76.4976	77.8991	73.6667	70.9253	74.0102
ENSMUSG00000015120.16	Ube2i	-0.0372218	6.40769	0.174542	0.682045	0.910618	79.394	93.1324	78.6321	83.4316	77.8991	96.6827	81.322	87.3942
ENSMUSG00000022237.18	Ankrd33b	0.281753	6.44236	2.43705	0.139413	0.884144	90.1552	77.2193	104.235	111.093	77.8243	86.1369	67.2224	83.7295
ENSMUSG00000024454.17	Hdac3	-0.0487848	6.29241	0.366356	0.554075	0.885533	75.8866	78.3414	71.0813	78.5107	77.8243	81.3643	67.7921	87.3145
ENSMUSG00000030500.7	Slc17a6	0.257381	6.02247	0.337592	0.569878	0.889719	62.3354	32.5402	62.6626	88.7253	77.8243	17.3197	84.5265	26.4493
ENSMUSG00000026080.14	Chst10	-0.0400315	6.36419	0.212097	0.651756	0.902127	85.6116	88.5421	77.5038	79.1072	77.8243	89.5238	83.3159	89.3858
ENSMUSG00000074305.10	Peak1	0.0057743	6.13192	0.00309842	0.956347	0.989752	82.9811	67.5287	80.715	59.7218	77.8243	70.0488	77.1206	64.7689
ENSMUSG00000068284.15	Usf3	0.216192	6.14512	2.10641	0.167342	0.884144	85.4522	62.1223	82.8848	71.8749	77.7496	48.1874	75.6252	58.7142
ENSMUSG00000059361.7	Nrsn2	-0.125117	6.64848	0.327566	0.575602	0.890206	99.4019	110.066	66.0475	102.37	77.7496	131.399	87.2325	115.755
ENSMUSG00000066735.9	Vkorc1l1	0.0473423	6.34743	0.26479	0.614371	0.895073	83.6188	81.7076	80.3679	87.756	77.7496	77.5155	87.4461	79.9852
ENSMUSG00000029648.14	Flt1	0.00757955	6.32173	0.00852009	0.927682	0.981011	73.9735	86.706	83.9263	77.8397	77.7496	75.899	79.1145	87.9518
ENSMUSG00000005899.15	Smpd4	-0.0797974	6.23439	0.468006	0.504373	0.884144	71.1039	71.8129	78.9792	75.3047	77.6748	75.2062	82.675	78.5512
ENSMUSG00000040940.19	Arhgef1	-0.230559	6.26951	5.54218	0.0326616	0.884144	73.017	74.2611	65.0928	78.8835	77.6748	93.0648	79.2569	91.7758
ENSMUSG00000020422.15	Tns3	0.0481773	6.41322	0.364226	0.555215	0.885536	80.51	88.1341	81.5829	84.9228	77.6748	78.1313	80.6099	87.7128
ENSMUSG00000026924.18	Sec16a	-0.0291317	6.37562	0.0789219	0.782614	0.935773	85.213	84.4618	81.0622	80.3001	77.6748	93.9885	81.6781	84.4465
ENSMUSG00000023915.6	Tnfrsf21	0.0242322	6.27119	0.0354322	0.853224	0.95505	88.3218	74.0571	79.066	78.9581	77.6748	84.0585	70.8541	82.5345
ENSMUSG00000039059.12	Hrh3	-0.151436	6.41957	1.16428	0.297682	0.884144	83.6188	73.8531	72.4699	88.5016	77.6	105.997	76.907	93.2895
ENSMUSG00000027889.18	Ampd2	-0.109641	6.46216	0.445307	0.514741	0.884144	79.6331	81.1976	76.6359	102.742	77.6	108.075	81.6781	99.8221
ENSMUSG00000036138.17	Acaa1a	-0.109184	6.3069	1.7396	0.207035	0.884144	70.6256	83.4417	77.7642	78.7344	77.6	89.2929	78.0464	90.0232
ENSMUSG00000022426.7	Josd1	-0.0569248	6.38218	0.213891	0.650394	0.902028	81.1477	89.7662	81.0622	82.8351	77.6	100.916	77.9039	91.8555
ENSMUSG00000041040.13	Fam117b	0.0957033	6.28299	1.55247	0.231944	0.884144	83.8579	81.2996	77.2434	88.5016	77.5253	75.822	82.319	74.0102
ENSMUSG00000027339.16	Rassf2	-0.0114134	6.2492	0.0208638	0.88708	0.964631	78.3577	73.6491	80.8018	68.6689	77.5253	74.8213	75.9101	75.6035
ENSMUSG00000024843.16	Chka	0.131553	6.28284	1.25847	0.279636	0.884144	79.7128	87.9301	84.7942	80.5238	77.4505	67.4315	84.5977	74.4085
ENSMUSG00000045180.14	Shroom2	0.166879	6.3701	1.50403	0.239017	0.884144	82.1042	70.5889	85.7489	99.1636	77.3758	69.356	76.4085	77.6749
ENSMUSG00000093989.2	Rnasek	-0.156826	6.45347	0.654507	0.431193	0.884144	74.2127	99.5589	69.6059	77.4669	77.3758	107.151	74.7707	98.3085
ENSMUSG00000036990.14	Otud4	0.222899	6.07532	0.761104	0.396778	0.884144	80.5897	53.0437	78.5453	74.1863	77.3758	36.6409	79.6842	51.7036
ENSMUSG00000034981.10	Parm1	0.0638002	6.18656	0.306532	0.588002	0.892206	83.5391	72.527	77.5906	75.9757	77.3758	76.1299	76.6222	66.1232
ENSMUSG00000027363.16	Usp8	0.16775	6.08116	0.924179	0.351671	0.884144	72.2995	58.45	74.7265	70.7566	77.301	42.1832	77.9039	48.5169
ENSMUSG00000034616.18	Ssh3	-0.0735718	6.12166	0.647254	0.433704	0.884144	69.4299	70.9969	70.6474	72.0986	77.301	74.8983	74.4859	71.3015
ENSMUSG00000048458.9	Inka2	0.164049	6.32274	1.97574	0.18028	0.884144	74.4518	74.2611	93.3864	89.1726	77.301	70.2027	72.9904	75.2052
ENSMUSG00000040242.15	Fgfr1op2	0.336231	6.12112	1.20082	0.290497	0.884144	73.4155	45.0871	89.7412	80.822	77.301	30.9446	81.322	39.4349
ENSMUSG00000057637.14	Prdm2	0.0104441	6.2785	0.0161934	0.900436	0.970177	80.1114	82.5237	80.1943	79.7036	77.301	82.5959	77.6903	82.6142
ENSMUSG00000038301.16	Snx10	0.298581	6.13184	1.69314	0.212884	0.884144	79.2346	58.144	84.447	78.5107	77.2262	40.8746	76.5509	49.5526
ENSMUSG00000021767.20	Kat6b	0.0490131	6.19749	0.123958	0.729694	0.921801	72.3793	61.6122	74.4661	88.5016	77.2262	64.4295	73.7025	71.7795
ENSMUSG00000029723.17	Tsc22d4	-0.152082	6.52325	0.72067	0.409312	0.884144	81.3868	96.4986	84.6206	76.1248	77.1515	109.384	83.8856	105.797
ENSMUSG00000021109.14	Hif1a	0.239569	5.89155	0.387985	0.542746	0.884144	57.6324	37.8446	73.7718	66.5067	77.1515	18.6283	77.6903	26.2103
ENSMUSG00000059040.6	Eno1b	-0.106051	6.35534	0.345905	0.56522	0.887229	72.2198	84.4618	78.0245	78.2125	77.1515	93.8345	75.8388	89.9435
ENSMUSG00000023055.11	Calcoco1	-0.111695	6.26216	1.70915	0.210845	0.884144	75.5678	75.3832	68.8248	71.5021	77.0767	88.5231	71.8511	77.2765
ENSMUSG00000072694.9	1500011B03Rik	-0.0495699	6.33049	0.383034	0.545299	0.884144	79.3143	77.8314	76.0284	80.6729	77.0767	89.6008	75.554	82.6142
ENSMUSG00000032407.15	U2surp	0.271139	5.82751	0.297398	0.593561	0.8931	48.1466	24.1757	66.7418	66.2085	77.0767	11.3156	64.1604	17.6063
ENSMUSG00000054226.14	Tprkb	0.0489618	6.32602	0.231073	0.637688	0.900039	83.2202	91.0923	86.53	80.6729	77.0767	82.519	81.8205	88.6688
ENSMUSG00000027589.15	Pcmtd2	0.198304	5.97633	0.494591	0.492694	0.884144	61.1397	47.6373	74.4661	70.5329	77.002	32.0223	72.4208	39.7536
ENSMUSG00000018736.15	Ndel1	0.0482036	6.31671	0.444008	0.515346	0.884144	83.5391	86.4	85.5753	78.8835	77.002	85.5211	78.3312	82.5345
ENSMUSG00000095463.9	Entpd4	-0.196187	6.62081	2.64565	0.124721	0.884144	79.2346	76.9133	74.5529	74.1863	77.002	91.9101	95.1368	85.2432
ENSMUSG00000033417.17	Cacul1	0.0319149	6.18379	0.134408	0.719042	0.919446	80.2708	68.1407	72.5567	75.2301	77.002	67.6625	75.6964	69.3895
ENSMUSG00000036737.13	Oxsr1	-0.0135996	6.1838	0.0347616	0.854602	0.955242	77.8794	74.6691	74.119	67.1777	77.002	75.2062	68.6466	75.7629
ENSMUSG00000033295.15	Ptprf	-0.0582093	6.388	0.122502	0.731219	0.921867	82.1839	71.4049	73.8586	101.549	76.9272	97.1445	74.0586	94.5642
ENSMUSG00000013275.10	Slc41a1	-0.00426806	6.35457	0.00122968	0.97249	0.992391	79.952	90.0722	82.9716	79.1072	76.9272	86.0599	83.4583	86.5975
ENSMUSG00000049680.18	Urgcp	-0.138018	6.39474	0.748014	0.400771	0.884144	77.8794	76.6073	75.334	87.0104	76.8524	102.302	77.6191	91.9352
ENSMUSG00000025240.11	Sacm1l	0.295281	5.94995	0.691983	0.41858	0.884144	64.3283	37.8446	80.4547	67.4014	76.8524	22.5542	75.198	29.1579
ENSMUSG00000043857.17	Mgat5b	-0.200575	6.40165	1.57786	0.228344	0.884144	77.7997	76.9133	78.1981	82.1641	76.8524	109.846	77.7615	97.6712
ENSMUSG00000000399.11	Ndufa9	0.000554227	6.27435	3.43276e-05	0.995403	0.999439	78.4374	84.5638	75.0737	71.0548	76.8524	84.4434	69.9996	77.6749
ENSMUSG00000035478.15	Mbd3	-0.153435	6.45005	0.872872	0.365007	0.884144	81.1477	90.9903	77.417	83.1334	76.7777	110.461	81.6781	101.097
ENSMUSG00000045349.16	Sh2d5	-0.0326388	6.44452	0.0791548	0.782303	0.935773	89.5972	78.4434	88.613	87.2341	76.7777	105.15	75.3404	94.5642
ENSMUSG00000035851.15	Ythdc1	0.270641	5.96848	0.826415	0.377733	0.884144	60.1832	44.3731	75.5076	73.3661	76.7029	25.8642	72.6344	34.8939
ENSMUSG00000020132.11	Rab21	0.153966	6.28245	3.33839	0.0877095	0.884144	87.6841	82.7277	80.9754	82.6114	76.7029	64.1216	82.319	77.0375
ENSMUSG00000039697.17	Ncoa7	0.37985	5.84356	0.692138	0.418529	0.884144	54.5236	30.8061	77.3302	64.7918	76.7029	14.2407	64.6588	19.1996
ENSMUSG00000036450.5	Hif1an	-0.0911847	6.19492	1.1727	0.296004	0.884144	72.1401	75.5872	76.5491	71.5767	76.7029	83.4427	75.4116	79.5869
ENSMUSG00000004032.11	Gstm5	0.108755	6.36901	1.38813	0.257135	0.884144	72.3793	93.7445	87.4847	84.6245	76.7029	82.1341	73.845	80.9412
ENSMUSG00000020776.19	Fbf1	-0.179905	6.28228	3.16445	0.0955921	0.884144	73.017	72.629	77.0698	77.7651	76.7029	99.6078	74.3434	89.7842
ENSMUSG00000022353.11	Mtss1	-0.130839	6.0873	0.320479	0.579719	0.890536	73.9735	79.0554	63.357	50.8493	76.7029	63.9676	91.2202	60.5466
ENSMUSG00000029651.17	Mtus2	-0.206506	6.16101	2.15874	0.162488	0.884144	67.5965	74.3631	66.655	60.0946	76.6282	83.9815	77.1206	72.2575
ENSMUSG00000067873.12	Htatsf1	0.241176	6.03951	0.478656	0.499636	0.884144	53.6467	36.9265	75.6812	70.8311	76.6282	24.4016	69.0027	30.5919
ENSMUSG00000028634.18	Hivep3	0.132721	6.37285	0.886204	0.361471	0.884144	85.8507	67.7327	96.858	102.742	76.6282	80.7485	82.1053	82.7735
ENSMUSG00000032330.8	Cox7a2	0.134072	6.4013	2.39182	0.142874	0.884144	78.6766	92.0103	88.2658	79.48	76.6282	73.8206	77.1918	80.7022
ENSMUSG00000036099.17	Vezt	0.0705034	6.16869	0.253192	0.622168	0.898545	75.9663	64.0604	74.2925	78.0633	76.6282	60.4267	78.4024	63.0162
ENSMUSG00000041815.15	Poldip3	-0.0674858	6.32689	0.244089	0.628448	0.899857	82.2636	87.114	72.2964	78.2125	76.6282	100.147	72.0647	86.3585
ENSMUSG00000056296.18	Synpr	0.368144	6.24031	2.03045	0.174716	0.884144	72.3793	60.5922	75.5944	109.08	76.5534	45.5702	63.3059	60.7856
ENSMUSG00000038582.16	Pptc7	0.109989	6.17669	1.36689	0.260649	0.884144	79.7926	63.5504	76.3755	76.945	76.5534	63.5057	71.7799	63.0959
ENSMUSG00000027665.14	Pik3ca	0.332657	6.00929	0.97167	0.339949	0.884144	63.5311	42.843	76.1151	71.5767	76.5534	21.5535	69.7148	33.9379
ENSMUSG00000039108.15	Lsm14b	-0.0822421	6.31544	0.784577	0.38977	0.884144	75.8069	81.7076	73.5114	75.081	76.5534	95.682	74.7707	77.0375
ENSMUSG00000087408.11	Cers1	-0.150205	6.37178	0.769625	0.394212	0.884144	74.3721	74.6691	81.3226	84.9973	76.5534	108.306	73.5601	91.6165
ENSMUSG00000061353.12	Cxcl12	-0.0568159	6.17513	0.368521	0.55292	0.885365	73.3358	79.3615	74.0322	62.8533	76.5534	81.8262	69.0027	73.7712
ENSMUSG00000030216.13	Wbp11	-0.114644	6.29927	0.754106	0.398905	0.884144	80.1114	78.9534	66.8286	75.5283	76.4787	89.4469	77.263	83.1718
ENSMUSG00000029422.16	Rsrc2	0.330285	5.92108	0.561078	0.465449	0.884144	47.5089	32.2342	76.2887	66.7304	76.4787	14.3946	62.0241	24.2983
ENSMUSG00000032316.9	Clk3	-0.128425	6.32539	2.50064	0.134721	0.884144	75.1692	80.6876	83.1452	77.3178	76.4787	89.9857	84.0992	95.2015
ENSMUSG00000038248.9	Sobp	-0.0576467	6.37562	0.277531	0.606053	0.893769	75.4083	82.2177	81.5829	81.6422	76.4787	92.1411	81.1796	84.1278
ENSMUSG00000061755.11	Bod1l	0.235405	5.81819	0.187605	0.671101	0.909111	32.0446	17.2392	79.5868	55.0992	76.4787	10.4688	53.8349	15.535
ENSMUSG00000031021.14	Tmem9b	0.026252	6.33114	0.146092	0.707677	0.916794	82.9014	86.4	79.5868	79.5545	76.4787	82.9039	78.1176	85.0042
ENSMUSG00000063455.17	D630045J12Rik	0.0170012	6.16059	0.0377202	0.84862	0.953981	72.0604	64.0604	81.4961	75.8266	76.4787	74.5904	69.3587	69.6285
ENSMUSG00000034796.15	Cpne7	0.0707077	6.53791	0.14807	0.705805	0.916642	88.0827	78.7494	90.7827	117.729	76.4039	92.5259	72.6344	115.994
ENSMUSG00000042572.13	Ube2q1	0.00940411	6.36112	0.00959654	0.923264	0.979123	84.7347	90.8883	79.6735	80.5238	76.4039	90.2936	82.4614	84.4465
ENSMUSG00000057181.16	5730455P16Rik	0.280765	6.01596	1.07275	0.316789	0.884144	68.8719	48.4533	75.334	71.8749	76.3291	30.2518	70.6405	40.5503
ENSMUSG00000028804.21	Csmd2	-0.0776358	6.21289	0.323271	0.57809	0.890206	79.5534	65.6925	70.6474	94.0935	76.3291	84.3664	77.9039	88.6688
ENSMUSG00000022400.10	Rbx1	0.0124291	6.34531	0.0201757	0.888944	0.965564	81.5462	86.91	75.5076	74.2608	76.3291	81.5183	77.6191	79.9852
ENSMUSG00000015755.17	Tab2	0.127677	6.12667	0.792559	0.387429	0.884144	77.7997	64.5704	74.119	68.818	76.2544	51.1125	76.4085	57.3599
ENSMUSG00000022897.16	Dyrk1a	0.118633	6.27714	3.04206	0.10165	0.884144	80.9085	84.9719	81.7565	83.4316	76.2544	79.209	76.4797	72.9745
ENSMUSG00000024914.17	Drap1	-0.143811	6.51847	0.669544	0.426061	0.884144	78.7563	96.4986	76.7227	80.822	76.2544	110.769	81.1084	99.5035
ENSMUSG00000033316.15	Galnt9	-0.0364086	6.2572	0.0561228	0.815948	0.94587	82.1839	75.5872	85.1413	75.8266	76.2544	101.532	79.3994	69.7082
ENSMUSG00000036112.16	Metap2	0.186053	6.09516	0.721619	0.409011	0.884144	69.3502	49.6774	73.9454	73.1424	76.1796	35.8711	73.6313	48.2779
ENSMUSG00000020640.11	Itsn2	0.347786	5.98264	1.30361	0.271512	0.884144	62.8934	45.9032	76.6359	74.6336	76.1796	24.2476	63.0922	40.8689
ENSMUSG00000014959.13	Gorasp2	-0.0987259	6.29689	0.696292	0.417167	0.884144	76.1258	80.2795	75.2472	71.0548	76.1796	91.5252	73.4889	82.9328
ENSMUSG00000039782.16	Cpeb2	0.184285	6.05854	0.573434	0.460666	0.884144	73.2561	54.4718	72.4699	76.7958	76.1796	36.6409	81.7493	49.2339
ENSMUSG00000005936.20	Kctd20	-0.041456	6.29689	0.180729	0.676803	0.909691	73.575	84.8698	75.5944	81.4931	76.1796	89.9857	73.6313	84.9245
ENSMUSG00000009863.15	Sdhb	-0.0126255	6.43202	0.00872345	0.926826	0.98083	79.952	98.9468	73.8586	83.8044	76.1796	98.1452	79.2569	85.8805
ENSMUSG00000050310.10	Rictor	0.297189	5.82308	0.605698	0.448555	0.884144	64.5674	36.4165	64.7456	61.0639	76.1049	18.0125	64.6588	25.812
ENSMUSG00000069919.8	Hba-a1	-0.192442	6.02531	0.271577	0.609909	0.894514	38.3419	50.5955	107.273	40.2619	76.1049	101.609	48.3517	44.0556
ENSMUSG00000019731.14	Slc35e1	-0.00849731	6.31496	0.00373257	0.952093	0.988488	86.0899	75.5872	80.1943	80.5984	76.1049	91.5252	77.1206	79.6665
ENSMUSG00000024259.10	Slc25a46	0.295748	5.99552	0.775664	0.392409	0.884144	54.5236	37.5386	80.1075	72.6951	76.0301	25.3253	67.0088	31.1496
ENSMUSG00000024404.8	Riok3	0.171278	6.13495	1.11191	0.30841	0.884144	76.046	67.7327	74.6397	75.081	76.0301	48.7262	73.9874	61.9009
ENSMUSG00000033460.15	Armcx1	0.220899	5.94261	0.679614	0.422677	0.884144	61.2195	45.4951	70.2134	69.489	76.0301	31.0216	66.0118	38.3993
ENSMUSG00000030870.13	Ubfd1	0.0286296	6.28658	0.160947	0.693962	0.913363	86.0899	78.3414	77.6774	84.3263	76.0301	83.8276	77.1918	83.0125
ENSMUSG00000058966.14	Tlcd3b	-0.223908	6.23789	2.26214	0.1534	0.884144	67.3573	73.139	69.7794	63.1515	75.9553	85.675	81.2508	76.4002
ENSMUSG00000046324.13	Ermp1	0.0873697	6.22681	1.83579	0.195566	0.884144	81.8651	82.4217	76.6359	72.8442	75.9553	72.666	74.4146	72.2575
ENSMUSG00000029518.16	Rab35	-0.0620799	6.32656	0.320643	0.579623	0.890536	73.6547	84.7678	77.417	78.2125	75.9553	95.2971	72.0647	84.5262
ENSMUSG00000038023.13	Atp6v0a2	0.0138261	6.41257	0.0168708	0.898387	0.969684	80.2708	89.9702	86.1828	89.0235	75.9553	94.8352	79.8266	91.5368
ENSMUSG00000023460.14	Rab12	-0.00491491	6.26683	0.00413861	0.949558	0.987706	83.7782	80.9936	71.0813	73.7389	75.9553	82.8269	72.9904	78.8699
ENSMUSG00000053617.13	Sh3pxd2a	0.00228738	6.25339	0.000461838	0.983139	0.995903	74.8504	75.6892	83.9263	74.1117	75.9553	82.5959	69.0027	80.5428
ENSMUSG00000028645.12	Slc2a1	0.145275	6.68071	0.977398	0.338573	0.884144	99.7208	103.945	106.058	112.51	75.8806	99.2999	93.3566	113.286
ENSMUSG00000033228.9	Scaf11	0.258576	6.02299	0.843342	0.373021	0.884144	62.5746	53.0437	70.6474	68.8926	75.8806	26.5569	75.8388	34.9736
ENSMUSG00000033307.8	Mif	-0.135988	6.41428	0.696638	0.417054	0.884144	76.2852	94.2545	75.5944	76.7958	75.8806	106.459	78.0464	94.4048
ENSMUSG00000018415.15	Gid4	0.0444856	6.17146	0.193685	0.666163	0.907983	74.8504	64.3664	71.8624	74.3354	75.8806	63.2748	72.0647	65.5655
ENSMUSG00000016831.13	Tox4	0.127878	6.33091	3.66417	0.0749329	0.884144	85.1333	87.42	84.7942	85.3701	75.8058	81.2104	79.8978	76.7189
ENSMUSG00000037712.18	Fermt2	0.129098	6.20524	1.27007	0.277517	0.884144	73.0967	78.3414	80.5415	72.0241	75.8058	57.3476	74.9131	69.8675
ENSMUSG00000071753.14	Cdr1os	0.261437	5.75855	0.172511	0.68379	0.91096	32.6026	13.4649	89.0469	53.3843	75.8058	8.00557	61.5968	11.8703
ENSMUSG00000026193.16	Fn1	-0.0114371	6.15612	0.00589359	0.939825	0.983932	72.3793	65.2845	82.1905	85.3701	75.8058	81.6722	63.4483	86.8365
ENSMUSG00000028959.15	Fastk	-0.243628	6.33007	4.03783	0.0628982	0.884144	71.7416	82.1157	69.0851	77.9142	75.7311	107.151	80.8236	92.4928
ENSMUSG00000011831.17	Evi5	0.252355	5.92722	0.387996	0.54274	0.884144	58.1107	32.8463	74.6397	68.6689	75.7311	19.0902	70.3557	31.5479
ENSMUSG00000037692.15	Ahdc1	-0.0958757	6.39897	0.429034	0.522414	0.884144	85.8507	82.6257	72.4699	77.1686	75.7311	96.9136	76.7646	90.5808
ENSMUSG00000032449.14	Slc25a36	0.244865	6.00202	0.647008	0.433789	0.884144	65.1254	44.4751	74.2925	72.6951	75.6563	30.0209	70.4269	40.4706
ENSMUSG00000027782.11	Kpna4	0.283342	5.90563	0.760806	0.396869	0.884144	61.1397	43.455	70.387	69.3399	75.6563	22.939	70.8541	31.3089
ENSMUSG00000002833.12	Hdgfl2	-0.0825983	6.35179	0.66305	0.428265	0.884144	76.7635	83.4417	73.7718	78.4361	75.6563	95.528	71.2102	88.4298
ENSMUSG00000070476.11	Fam217b	-0.0290398	6.16343	0.12758	0.725946	0.921643	72.2995	67.9367	72.036	71.8749	75.6563	76.6687	68.0769	69.5489
ENSMUSG00000046613.20	Vwa5b2	-0.197897	6.34494	3.36601	0.0865305	0.884144	73.017	72.527	72.6435	82.4623	75.5815	96.4517	75.6252	97.2728
ENSMUSG00000030788.17	Rnf141	0.20811	6.11837	1.62553	0.22178	0.884144	75.2489	67.7327	75.6812	72.9188	75.5815	49.2651	72.4208	55.1292
ENSMUSG00000068099.6	1500009C09Rik	-0.155691	6.35333	1.50506	0.238864	0.884144	71.8213	87.114	70.1266	77.616	75.5815	97.4524	77.9752	90.5808
ENSMUSG00000038039.14	Gcc2	0.265499	5.69848	0.202967	0.658801	0.905442	26.8632	12.2408	80.4547	47.7924	75.5068	9.31417	41.2307	13.2246
ENSMUSG00000017679.17	Ttpal	0.069211	6.29627	0.628215	0.440408	0.884144	82.9811	78.3414	79.2396	89.2472	75.432	78.5932	78.4024	81.9768
ENSMUSG00000064354.1	mt-Co2	0.835129	6.77875	9.98316	0.00649951	0.884144	94.1409	212.481	193.022	114.224	75.432	64.5064	109.308	94.6438
ENSMUSG00000056493.10	Foxk1	-0.101543	6.23	0.565556	0.463706	0.884144	77.9592	69.3648	73.5982	68.8926	75.432	89.3699	69.8572	76.3205
ENSMUSG00000040028.11	Elavl1	0.0786747	6.28179	1.58156	0.227826	0.884144	83.6985	83.2377	76.5491	81.1203	75.432	76.5148	78.5448	76.8782
ENSMUSG00000050192.9	Eif5a2	0.384232	5.85409	0.646541	0.433952	0.884144	56.1178	27.2359	80.3679	65.3883	75.432	12.1623	68.3618	19.598
ENSMUSG00000021147.18	Wdr37	0.131292	6.13127	0.967658	0.340917	0.884144	77.9592	66.5086	72.9907	76.0502	75.3573	50.9585	78.26	63.4145
ENSMUSG00000049940.8	Pgrmc2	-0.0616366	6.30093	0.580995	0.45778	0.884144	78.836	81.5036	75.1605	74.2608	75.3573	82.6729	77.0494	88.1908
ENSMUSG00000048000.16	Gigyf2	0.134527	6.03198	0.630914	0.439447	0.884144	69.3502	56.5119	70.7341	74.0372	75.3573	46.032	72.9192	52.2612
ENSMUSG00000020810.6	Cygb	-0.230633	6.3099	1.65634	0.217668	0.884144	75.0098	79.9735	65.6135	66.1339	75.3573	96.2208	78.616	86.1992
ENSMUSG00000039067.6	Psmd7	0.0257391	6.28259	0.0841854	0.775689	0.934312	73.0967	87.216	77.417	72.4714	75.3573	78.5162	72.7056	78.0732
ENSMUSG00000005625.16	Psmd4	-0.012769	6.41112	0.00981217	0.922409	0.978977	81.6259	93.5404	78.8056	77.0941	75.3573	92.6799	79.3994	86.5178
ENSMUSG00000029390.14	Tmed2	0.107826	6.28142	2.17842	0.160708	0.884144	84.0173	78.2394	85.9225	81.7913	75.2825	71.5883	76.2661	83.0922
ENSMUSG00000022772.13	Senp5	0.211431	6.18695	4.57394	0.0493787	0.884144	88.0827	74.2611	77.851	79.2563	75.2825	61.5813	74.201	64.8485
ENSMUSG00000048027.10	Rgmb	-0.0344567	6.32631	0.101142	0.754862	0.927935	80.5897	79.1575	73.1643	82.4623	75.2825	88.8311	72.5632	86.3585
ENSMUSG00000025006.19	Sorbs1	0.0481435	6.15616	0.256917	0.61964	0.897742	77.0823	64.7745	80.0207	73.5898	75.2077	69.9718	70.9253	69.7082
ENSMUSG00000038717.10	Atp5l	0.0133621	6.3734	0.0211251	0.88638	0.96432	74.6909	94.3565	81.9301	74.0372	75.2077	86.9066	79.8266	79.9852
ENSMUSG00000043535.14	Setx	0.256586	6.02103	0.635848	0.4377	0.884144	67.3573	37.7426	74.3793	75.6029	75.133	25.4793	74.3434	38.6383
ENSMUSG00000027479.15	Mapre1	0.151886	6.33194	4.67363	0.0472579	0.884144	84.8942	81.8096	81.6697	88.8744	75.0582	71.2034	78.1176	79.1885
ENSMUSG00000033902.13	Mapkbp1	-0.055203	6.25199	0.569819	0.462057	0.884144	79.1548	80.2795	74.3793	77.4669	75.0582	89.2929	80.7523	78.3122
ENSMUSG00000051786.16	Tubgcp6	-0.132105	6.16304	0.878788	0.363432	0.884144	76.6838	75.8932	66.8286	55.8447	74.9835	83.1348	75.4116	68.0352
ENSMUSG00000004865.17	Srpk1	0.111653	6.29622	1.61675	0.222971	0.884144	79.1548	88.4401	85.2281	84.4754	74.9835	78.6701	78.1176	80.3835
ENSMUSG00000023861.18	Mpc1	0.109938	6.2475	1.89709	0.188676	0.884144	75.0098	79.2595	80.5415	70.3092	74.9835	63.3518	77.9752	66.3622
ENSMUSG00000030447.16	Cyfip1	0.140228	6.23316	1.81058	0.198492	0.884144	75.4083	72.017	84.7074	85.892	74.9835	66.4309	78.9009	68.2742
ENSMUSG00000029613.16	Eif2ak1	-0.044785	6.25812	0.326196	0.576393	0.890206	75.1692	76.6073	76.0284	72.7696	74.9835	84.5204	71.9935	78.5512
ENSMUSG00000025020.12	Slit1	-0.0578188	6.33241	0.110317	0.744395	0.925293	84.5753	63.7544	80.1075	89.8437	74.9835	97.1445	67.7921	91.5368
ENSMUSG00000002741.10	Ykt6	-0.0195378	6.3682	0.0352773	0.853541	0.955167	78.1983	92.5204	81.8433	82.0895	74.9835	97.2985	79.8978	86.9958
ENSMUSG00000024855.11	Pacs1	-0.156573	6.33055	1.24629	0.281884	0.884144	76.9229	74.3631	73.2511	77.9142	74.9087	102.841	72.3495	87.0755
ENSMUSG00000032295.16	Man2c1	-0.113382	6.27075	1.87876	0.190704	0.884144	73.8141	78.6474	76.0284	78.8089	74.9087	86.5218	81.5357	89.4655
ENSMUSG00000033732.11	Sf3b3	0.0337781	6.35277	0.0961091	0.760829	0.930226	83.8579	89.3582	80.2811	80.4492	74.9087	93.6036	78.3312	79.3479
ENSMUSG00000029407.11	Uso1	0.243155	6.13048	2.65347	0.124208	0.884144	78.0389	67.1206	79.7603	71.353	74.7592	46.263	73.9874	55.2886
ENSMUSG00000062203.16	Gspt1	0.383967	5.84852	1.2884	0.274213	0.884144	62.176	38.8647	77.7642	66.5812	74.7592	20.9376	61.4544	30.9106
ENSMUSG00000042508.17	Dmtf1	0.310366	5.74778	0.521432	0.481374	0.884144	51.2554	32.0302	66.655	60.7656	74.7592	15.8572	56.5409	22.7846
ENSMUSG00000028572.14	Hook1	0.243223	5.80775	0.227257	0.640458	0.900441	50.6974	26.1138	68.738	61.6603	74.7592	12.4702	67.08	20.793
ENSMUSG00000039176.18	Polg	-0.0187672	6.35494	0.0354806	0.853125	0.955029	80.0317	81.7076	80.3679	87.9797	74.7592	91.1404	78.0464	90.5012
ENSMUSG00000021264.13	Yy1	0.0811619	6.2662	1.30573	0.271139	0.884144	82.9811	77.3213	76.8095	84.8482	74.6844	75.745	79.613	74.3289
ENSMUSG00000028354.14	Fmn2	0.251881	6.06159	1.54561	0.232929	0.884144	71.7416	50.0854	74.7265	80.7475	74.6844	41.5674	72.7056	43.9759
ENSMUSG00000048249.15	Crebrf	0.24921	5.883	0.449556	0.512771	0.884144	65.2848	39.5787	66.8286	62.7042	74.6844	20.3218	71.0678	31.1496
ENSMUSG00000068735.15	Trp53i11	-0.118547	6.26892	1.22658	0.285573	0.884144	79.1548	72.221	69.4323	78.5107	74.6097	90.1397	73.9874	86.2788
ENSMUSG00000005779.13	Psmb4	-0.066404	6.29657	0.400623	0.53633	0.884144	77.4809	85.0739	69.6059	73.2916	74.6097	87.3685	75.7676	82.0565
ENSMUSG00000029148.16	Nrbp1	-0.128704	6.21286	1.5511	0.232139	0.884144	71.901	78.2394	66.1343	68.3707	74.6097	85.3671	73.9162	77.2765
ENSMUSG00000022200.9	Golph3	0.189547	6.13494	2.33515	0.147361	0.884144	77.3215	69.5688	79.1528	76.2739	74.6097	52.1902	77.263	61.0246
ENSMUSG00000036501.8	Fam13b	0.235623	6.06225	2.08818	0.169076	0.884144	79.1548	66.4066	76.2887	69.8618	74.6097	44.2616	73.4177	55.4479
ENSMUSG00000029769.17	Ccdc136	-0.126417	6.25786	1.5108	0.238012	0.884144	77.9592	81.7076	66.7418	67.1032	74.6097	87.5994	81.9629	76.1612
ENSMUSG00000025959.14	Klf7	0.0427305	5.99293	0.0720084	0.792102	0.938858	67.6762	58.552	70.9945	64.0462	74.6097	52.4981	69.5011	57.0412
ENSMUSG00000028826.15	Maco1	0.011846	6.13534	0.0287239	0.86769	0.958734	71.6618	72.935	66.0475	75.3047	74.6097	71.6653	70.4981	66.8402
ENSMUSG00000054280.15	Prr14l	0.229114	6.03142	1.99283	0.178519	0.884144	72.8575	59.9801	81.149	69.1163	74.5349	43.7227	68.1481	55.1292
ENSMUSG00000023909.5	Paqr4	-0.196693	6.2683	1.52763	0.235537	0.884144	67.5168	83.7478	71.3417	66.2085	74.5349	94.3734	79.4706	82.5345
ENSMUSG00000042363.15	Lgalsl	0.292779	5.97845	1.19107	0.29239	0.884144	68.0748	49.6774	74.3793	72.2477	74.5349	28.4044	73.1329	39.7536
ENSMUSG00000034685.5	Fam171a2	-0.291099	6.38182	2.92075	0.108117	0.884144	75.3286	74.9752	71.7756	78.6598	74.5349	115.311	80.0402	98.1491
ENSMUSG00000001100.11	Poldip2	-0.160067	6.34259	1.1647	0.297597	0.884144	73.3358	91.1943	67.4361	73.9626	74.4602	96.2978	79.5418	91.4572
ENSMUSG00000060227.16	Golm2	0.356781	6.06321	1.16458	0.29762	0.884144	67.1182	39.2727	80.2811	79.6291	74.4602	25.0174	72.9192	35.6109
ENSMUSG00000048583.17	Igf2	0.325077	6.34699	8.979	0.00906342	0.884144	94.4597	94.0505	84.2734	85.0719	74.3854	67.5085	63.3771	80.3835
ENSMUSG00000056073.17	Grik2	0.245092	5.99161	0.390388	0.541514	0.884144	48.9437	28.766	77.6774	70.011	74.3854	22.7081	64.8013	28.3613
ENSMUSG00000074505.7	Fat3	0.280977	6.11135	1.72022	0.20945	0.884144	76.046	49.6774	78.0245	87.6069	74.3854	41.4904	67.2224	56.8022
ENSMUSG00000020428.14	Gabra6	-0.275108	5.43141	0.037596	0.848867	0.953981	41.7695	42.945	66.221	0	74.3854	12.5472	83.1023	12.1093
ENSMUSG00000037622.15	Wdtc1	-0.12341	6.32889	0.541413	0.473235	0.884144	79.7926	82.9317	68.0436	74.7082	74.3106	95.2971	76.6222	86.5178
ENSMUSG00000020111.16	Micu1	-0.127239	6.27464	0.752824	0.399296	0.884144	69.669	83.1357	68.4776	72.9933	74.3106	95.528	71.0678	80.4632
ENSMUSG00000051451.7	Crebzf	-0.10946	6.01064	0.399809	0.536738	0.884144	59.7049	52.2276	63.7909	64.3445	74.3106	53.2678	77.9039	53.5359
ENSMUSG00000014601.14	Strip1	-0.0282566	6.283	0.0658758	0.800937	0.94229	75.4083	88.7461	75.0737	79.2563	74.3106	87.5994	79.8978	82.9328
ENSMUSG00000035033.16	Tbr1	-0.0510547	6.10128	0.0607966	0.808595	0.94349	69.7487	59.0621	69.6059	75.752	74.3106	84.8283	64.4452	60.5466
ENSMUSG00000009470.18	Tnpo1	0.295911	6.01757	1.30044	0.272073	0.884144	77.8794	50.0854	70.9077	77.9888	74.2359	30.4828	71.0678	49.7916
ENSMUSG00000046182.9	Gsg1l	-0.0875317	6.26744	0.460474	0.507771	0.884144	73.9735	69.2628	79.5868	73.1424	74.2359	96.6057	72.2071	71.4609
ENSMUSG00000002129.12	Sf3a1	-0.0603706	6.28977	0.206625	0.655956	0.904364	81.7854	77.5253	72.2096	79.3308	74.2359	89.139	79.6842	81.1005
ENSMUSG00000037805.16	Rpl10a	-0.0608286	6.34092	0.401588	0.535846	0.884144	68.7922	86.91	72.4699	82.2387	74.1611	87.7534	72.7768	89.0672
ENSMUSG00000041205.9	Map6d1	-0.108089	6.12026	1.19421	0.291778	0.884144	65.8428	80.7896	65.0928	66.5067	74.1611	87.4455	67.9345	70.2659
ENSMUSG00000018196.19	Glrx2	0.104244	6.09033	0.874061	0.364689	0.884144	72.6981	67.1206	75.768	75.6029	74.1611	61.6583	70.6405	64.4502
ENSMUSG00000028546.18	Elavl4	0.268753	5.75864	0.417425	0.528018	0.884144	51.1756	27.8479	71.602	63.2261	74.1611	16.7039	64.374	22.3066
ENSMUSG00000009075.3	Cabp7	-0.116916	6.29149	0.407966	0.532667	0.884144	76.604	86.4	77.851	56.7394	74.1611	84.5973	86.3067	77.5155
ENSMUSG00000033943.16	Mga	0.22595	5.81679	0.280646	0.604057	0.893769	46.3929	30.2961	70.8209	61.8095	74.1611	14.7795	66.1543	23.9
ENSMUSG00000048022.12	Tmem229a	0.333702	5.99854	0.906343	0.356225	0.884144	54.7627	35.2944	79.4132	76.1994	74.0864	20.3218	68.789	31.7869
ENSMUSG00000071072.13	Ptges3	0.204932	6.14138	1.08161	0.314865	0.884144	73.7344	56.8179	80.5415	73.5898	74.0864	43.6458	79.4706	49.7916
ENSMUSG00000034300.18	Fam53c	-0.0827875	6.28842	0.621515	0.442806	0.884144	78.1186	77.4233	77.2434	78.5853	74.0864	86.4448	81.5357	87.7128
ENSMUSG00000028603.16	Scp2	0.26829	6.07069	1.47097	0.24401	0.884144	59.3064	53.0437	71.4285	74.9319	74.0116	34.6395	63.9467	42.2233
ENSMUSG00000046691.15	Chtf8	-0.123283	5.8963	0.198319	0.662462	0.907257	54.2047	64.5704	51.0327	70.3838	74.0116	86.6757	33.6824	67.3182
ENSMUSG00000031513.9	Leprotl1	-0.00570494	6.14531	0.00692777	0.93477	0.982772	73.0967	70.1808	71.6888	70.9057	74.0116	64.5834	77.263	71.1422
ENSMUSG00000020538.16	Srebf1	-0.127688	6.26305	0.463788	0.506271	0.884144	80.1911	83.1357	62.6626	70.7566	73.9368	93.5266	65.4422	91.2978
ENSMUSG00000024360.9	Etf1	0.311479	6.09776	3.24614	0.0917892	0.884144	74.6112	63.2444	78.6321	78.2125	73.9368	42.2602	68.1481	53.1376
ENSMUSG00000002844.10	Adprh	-0.124066	6.41059	0.504124	0.488621	0.884144	80.4303	93.0304	73.685	75.5283	73.9368	104.919	79.613	93.1302
ENSMUSG00000030168.14	Adipor2	0.250465	6.44559	3.92753	0.0661961	0.884144	86.4087	97.0087	94.7751	94.8391	73.9368	74.4364	80.1827	85.0042
ENSMUSG00000027630.14	Tbl1xr1	0.139484	6.01589	0.661619	0.428753	0.884144	72.459	53.1457	70.5606	70.5329	73.8621	45.4162	68.0057	54.8902
ENSMUSG00000023007.16	Prpf40b	-0.213323	6.25433	6.02587	0.0268352	0.884144	70.785	68.0387	64.2249	74.4099	73.8621	84.7513	72.7056	90.4215
ENSMUSG00000079658.10	Eloc	0.306897	5.99516	1.26966	0.277591	0.884144	56.0381	48.1473	79.7603	66.4321	73.8621	29.559	64.3028	34.6549
ENSMUSG00000030753.16	Thap12	0.134711	6.1419	1.54283	0.233329	0.884144	76.046	71.6089	72.2096	70.7566	73.7873	54.4225	69.5723	66.9199
ENSMUSG00000028444.18	Cntfr	-0.185714	6.3847	0.971934	0.339885	0.884144	74.8504	85.1759	76.983	67.5505	73.7873	96.7597	86.2355	89.5452
ENSMUSG00000052997.16	Uba2	0.0377718	6.17751	0.293778	0.595796	0.893769	74.2127	80.0755	69.6927	71.353	73.7873	75.668	72.6344	65.5655
ENSMUSG00000022197.17	Pdzd2	0.0890171	6.32551	0.334528	0.571616	0.889995	84.7347	69.6708	79.7603	96.6286	73.6378	85.2901	66.0831	86.1195
ENSMUSG00000026830.10	Ermn	0.253101	5.79615	0.234681	0.635095	0.899944	34.9939	20.0954	77.7642	50.0291	73.6378	9.62208	54.1909	16.013
ENSMUSG00000045302.14	Preb	-0.132959	6.32795	1.82831	0.196429	0.884144	77.7997	83.3397	74.0322	77.9888	73.563	95.2201	80.6811	93.9268
ENSMUSG00000058594.16	Fbh1	-0.0685192	6.21369	1.06514	0.318452	0.884144	70.6256	75.9952	70.9077	75.0064	73.563	80.2866	74.201	78.7105
ENSMUSG00000007739.11	Cct4	0.295946	6.1147	2.81523	0.114149	0.884144	74.7706	65.7945	74.2925	75.6029	73.563	44.0306	66.6527	52.3409
ENSMUSG00000026842.17	Abl1	-0.184846	6.30023	1.98875	0.178937	0.884144	73.1764	74.6691	71.4285	76.6467	73.563	97.9913	73.5601	91.2978
ENSMUSG00000021301.10	Hecw1	0.230224	5.69269	0.178351	0.678804	0.909753	40.4144	16.3211	73.3379	56.2175	73.563	11.3156	59.8166	14.1806
ENSMUSG00000020170.5	Frs2	0.0359971	6.12815	0.122557	0.731161	0.921867	78.9157	70.7929	72.4699	70.1601	73.563	67.3546	72.2071	72.0185
ENSMUSG00000023809.11	Rps6ka2	-0.0112454	6.33644	0.00614848	0.93854	0.983662	85.1333	80.5856	79.2396	86.0412	73.563	98.3762	71.9223	89.7842
ENSMUSG00000031134.17	Rbmx	0.227157	5.97486	1.25099	0.281013	0.884144	59.7049	56.0019	67.8701	72.6205	73.4883	37.3337	62.8074	45.2506
ENSMUSG00000036158.13	Prickle1	0.105308	6.2302	0.545646	0.47154	0.884144	75.5678	69.3648	82.798	86.7868	73.4883	79.3629	64.8725	74.7272
ENSMUSG00000038773.12	Kdm3b	-0.0640196	6.21185	0.672439	0.425084	0.884144	79.7128	77.4233	70.5606	68.6689	73.4883	79.055	76.5509	80.7022
ENSMUSG00000022013.5	Dnajc15	0.152054	6.07439	1.81952	0.197448	0.884144	77.4809	72.935	75.1605	68.2961	73.4883	54.5764	73.9162	62.4585
ENSMUSG00000021262.16	Evl	-0.0787021	6.31465	0.372076	0.551034	0.884629	75.4881	84.1558	67.0889	80.8966	73.4883	90.2166	72.3495	88.8282
ENSMUSG00000037348.16	Paqr7	-0.0800537	6.28628	0.255842	0.620367	0.898271	74.9301	79.4635	68.1304	72.546	73.4883	84.5973	72.7056	81.1005
ENSMUSG00000038127.16	Ccdc50	0.230786	5.95504	0.702723	0.415072	0.884144	63.85	50.7995	69.5191	72.3969	73.4135	29.636	72.4208	43.1793
ENSMUSG00000078517.13	Emc1	-0.0399397	6.29736	0.135096	0.718357	0.919446	78.5171	86.808	70.8209	79.9273	73.4135	90.9094	75.1267	85.4822
ENSMUSG00000021285.16	Ppp1r13b	-0.0447739	6.37811	0.106795	0.748353	0.925776	80.9882	87.114	78.1113	78.5107	73.4135	98.915	76.3373	86.2788
ENSMUSG00000039801.8	Cplane1	0.025306	6.08201	0.0338103	0.856582	0.955815	74.7706	62.4283	65.0928	73.9626	73.4135	59.1181	71.495	67.4775
ENSMUSG00000059714.14	Flot1	-0.149795	6.23131	1.33204	0.266559	0.884144	71.7416	75.8932	65.1796	67.6996	73.3388	94.7583	64.2316	78.8699
ENSMUSG00000026457.15	Adipor1	-0.09665	6.2517	0.898988	0.358128	0.884144	74.1329	80.4835	71.9492	69.6382	73.3388	84.6743	80.7523	77.9139
ENSMUSG00000021814.18	Anxa7	0.118918	6.0709	2.84275	0.112537	0.884144	72.7778	74.4651	76.0284	69.4145	73.264	69.279	64.6588	62.2992
ENSMUSG00000034863.10	Ano8	-0.266128	6.24381	6.60338	0.0213883	0.884144	67.4371	65.9985	69.7794	72.3223	73.264	93.6036	77.5479	86.9958
ENSMUSG00000002372.10	Ranbp3	-0.139522	6.33411	1.0385	0.32438	0.884144	75.8069	83.2377	68.4776	73.7389	73.1892	99.6848	76.3373	82.6142
ENSMUSG00000055945.9	Prr18	-0.31122	6.25942	3.17866	0.0949175	0.884144	65.3645	81.0956	67.9569	59.9455	73.1892	100.685	72.2071	94.2455
ENSMUSG00000079557.12	Marchf2	-0.165844	6.20773	2.18265	0.160329	0.884144	69.9082	73.5471	69.5191	59.4236	73.1892	77.2846	77.6903	77.3562
ENSMUSG00000039753.17	Fbxl5	0.166556	6.14572	2.38105	0.143714	0.884144	78.836	66.7126	71.3417	74.7827	73.1892	56.4239	71.6374	58.6346
ENSMUSG00000036800.9	Fam135b	0.366358	5.7595	0.701844	0.415357	0.884144	61.06	33.4583	71.602	53.3843	73.1892	13.163	63.6619	20.2353
ENSMUSG00000032349.14	Elovl5	0.115804	6.31418	1.86207	0.192574	0.884144	87.445	87.42	84.881	79.1817	73.1892	72.3581	87.3749	79.8259
ENSMUSG00000078676.10	Casc3	-0.00797547	6.31305	0.00626529	0.93796	0.983566	81.7854	83.8498	74.0322	80.0764	73.1892	86.5218	82.6038	79.1885
ENSMUSG00000058070.15	Eml1	-0.149343	6.14325	2.96834	0.105522	0.884144	66.4008	73.6491	75.2472	64.2699	73.1145	77.7464	80.7523	78.3919
ENSMUSG00000020674.18	Pxdn	0.135649	6.31375	0.645344	0.434369	0.884144	77.3215	70.6909	94.9487	91.7077	73.0397	78.8241	68.6466	84.2075
ENSMUSG00000027394.14	Ttl	-0.102097	6.26269	0.964534	0.341674	0.884144	79.3143	72.017	75.334	76.423	72.965	94.4504	76.7646	81.1802
ENSMUSG00000075702.11	Selenom	-0.263861	6.21074	1.39841	0.255456	0.884144	61.4586	94.2545	57.8892	53.608	72.965	88.2152	81.8917	77.5155
ENSMUSG00000003464.14	Pex19	-0.0773492	6.28507	0.449396	0.512845	0.884144	81.6259	80.5856	73.1643	71.2785	72.965	91.1404	77.0494	82.3752
ENSMUSG00000026930.16	Gpsm1	-0.198405	6.38062	0.931107	0.349925	0.884144	69.1907	75.4852	59.4514	91.6331	72.965	101.224	77.5479	87.7128
ENSMUSG00000057134.7	Ado	-0.0622777	6.14273	0.766972	0.395008	0.884144	70.6256	70.5889	71.5153	63.9717	72.965	71.9732	76.6934	67.2385
ENSMUSG00000031026.16	Trim66	-0.120364	6.05855	2.20701	0.158164	0.884144	73.6547	63.6524	68.0436	67.9979	72.8902	82.5959	69.3587	72.3372
ENSMUSG00000009406.14	Elk1	-0.137566	6.12614	1.15579	0.299385	0.884144	68.4733	73.241	68.9983	68.8926	72.8902	89.139	73.2753	72.2575
ENSMUSG00000046138.16	9930021J03Rik	0.3679	5.80781	0.54349	0.472402	0.884144	43.1246	24.3797	75.9416	69.8618	72.8902	11.6235	64.1604	16.6503
ENSMUSG00000058569.9	Tmed9	-0.0155942	6.29351	0.0437992	0.837053	0.949564	78.6766	78.5454	74.2058	77.3923	72.8902	82.6729	75.8388	80.7818
ENSMUSG00000029245.17	Epha5	0.480991	5.84988	0.740578	0.403066	0.884144	36.0302	17.2392	71.2549	81.7167	72.8155	10.0839	48.5653	16.4113
ENSMUSG00000031732.13	Phlpp2	-0.0372809	6.11552	0.24128	0.630415	0.899857	76.2055	64.8765	65.006	74.1863	72.8155	74.7443	68.5754	71.5405
ENSMUSG00000028936.16	Rpl22	-0.0265723	6.29049	0.0789687	0.782552	0.935773	73.9735	87.522	71.0813	71.0548	72.8155	80.9794	71.8511	83.5702
ENSMUSG00000003233.13	Dvl3	-0.1397	6.1409	2.83151	0.113192	0.884144	70.4661	68.6507	64.4852	70.0855	72.7407	76.8227	77.4767	74.4882
ENSMUSG00000022661.15	Cd200	0.0894161	6.2022	0.652671	0.431826	0.884144	79.394	68.8547	71.9492	88.4271	72.7407	72.435	69.1451	75.8425
ENSMUSG00000032018.15	Sc5d	0.0734707	6.08198	0.271266	0.610111	0.894514	73.017	64.1624	70.1266	70.7566	72.7407	46.5709	79.5418	65.4062
ENSMUSG00000027673.13	Ndufb5	0.0422564	6.16978	0.203232	0.658594	0.905386	67.4371	77.9334	66.3946	70.5329	72.7407	63.1209	73.0616	65.1672
ENSMUSG00000025425.19	St8sia5	-0.0807167	6.15389	0.132591	0.720859	0.919944	74.6112	84.1558	78.4585	48.8362	72.7407	83.8276	87.3749	58.3956
ENSMUSG00000010054.5	Tusc2	-0.119012	6.16199	0.728863	0.406723	0.884144	65.2848	78.1374	67.5229	65.8357	72.6659	85.675	67.9345	74.2492
ENSMUSG00000028385.15	Snx30	0.0788223	6.16222	0.672177	0.425172	0.884144	81.3071	77.2193	81.0622	64.9409	72.6659	68.6632	75.9813	70.9829
ENSMUSG00000029634.16	Rnf6	0.321909	5.89163	0.86699	0.366583	0.884144	57.3135	36.9265	79.3264	67.7742	72.6659	23.4779	68.5042	28.4409
ENSMUSG00000033060.17	Lmo7	0.239341	6.1205	1.39608	0.255834	0.884144	77.2417	58.552	77.5906	75.4538	72.6659	52.1132	59.1045	60.8652
ENSMUSG00000030172.16	Erc1	-0.0513745	6.15671	0.252431	0.622688	0.898776	71.5024	78.6474	78.8056	63.4498	72.6659	80.4406	80.1115	69.7082
ENSMUSG00000024099.16	Ndufv2	0.128084	6.21597	1.45239	0.246875	0.884144	73.8938	85.9919	75.5076	64.7918	72.5912	64.2755	70.6405	67.0792
ENSMUSG00000032293.9	Ireb2	0.364516	5.78315	0.589145	0.454702	0.884144	54.4439	31.0101	67.8701	65.5374	72.5912	12.2393	65.6558	19.5183
ENSMUSG00000021895.11	Arhgef3	0.226534	6.1116	4.47661	0.0515578	0.884144	77.2417	65.8965	77.5906	70.8311	72.5912	53.0369	69.1451	54.4122
ENSMUSG00000038902.15	Pogz	-0.0337443	6.19394	0.23431	0.63536	0.899944	73.4155	73.9551	73.5114	77.6905	72.5912	74.8983	80.3251	77.8342
ENSMUSG00000033819.17	Ppp1r16a	-0.2182	6.25681	2.01515	0.17625	0.884144	72.2995	71.7109	65.7871	72.7696	72.5164	101.532	68.5042	86.1992
ENSMUSG00000028033.17	Kcnq5	0.176915	6.0509	0.549228	0.470114	0.884144	64.2485	51.3095	77.851	79.1817	72.5164	49.1881	63.6619	55.8462
ENSMUSG00000024978.12	Gpam	0.115999	6.38169	2.2527	0.154204	0.884144	87.1261	92.4184	88.613	87.085	72.5164	79.4399	82.4614	93.3692
ENSMUSG00000035311.17	Gnptab	0.128774	6.15618	1.8174	0.197695	0.884144	74.8504	72.017	77.5038	74.8573	72.5164	62.3511	70.8541	67.9555
ENSMUSG00000027180.13	Fbxo3	0.203282	6.08858	1.76199	0.204291	0.884144	77.4012	70.2828	70.9945	73.3661	72.5164	47.6485	78.9721	54.4919
ENSMUSG00000032435.10	Dync1li1	0.0547454	6.14532	0.483269	0.497609	0.884144	75.3286	78.4434	70.9077	65.8357	72.5164	70.9725	71.7799	64.3705
ENSMUSG00000015961.9	Adss	0.203558	5.95679	0.686254	0.42047	0.884144	61.4586	47.0252	72.2096	66.5812	72.5164	35.0244	65.8694	41.3469
ENSMUSG00000042734.7	Ttc9	-0.0370636	6.05677	0.17595	0.680842	0.910618	66.5602	66.2026	69.5191	67.5505	72.5164	66.3539	72.492	65.4859
ENSMUSG00000057421.13	Las1l	0.0364347	6.08437	0.0750481	0.787872	0.937319	71.5821	64.5704	64.2249	67.0286	72.5164	57.5016	65.727	65.0079
ENSMUSG00000021198.17	Unc79	0.105013	6.09673	1.25776	0.279766	0.884144	76.046	66.6106	74.3793	73.6644	72.4417	65.6611	70.0708	62.1399
ENSMUSG00000005802.13	Slc30a4	0.319519	5.83755	0.645849	0.434193	0.884144	58.4295	29.7861	77.6774	67.8488	72.4417	17.6277	69.0027	28.2816
ENSMUSG00000015095.13	Fbxw5	-0.116965	6.36277	1.00705	0.331577	0.884144	77.5606	80.8916	73.2511	83.4316	72.4417	97.5294	76.6934	95.1218
ENSMUSG00000028969.11	Cdk5	-0.054106	6.19508	0.395963	0.538679	0.884144	69.0313	78.8514	66.4814	69.7127	72.4417	78.9011	67.7921	75.7629
ENSMUSG00000028842.16	Ago3	0.284671	5.99244	1.42491	0.251195	0.884144	72.3793	55.7978	76.983	72.6205	72.4417	34.5625	74.9843	46.0472
ENSMUSG00000026496.12	Parp1	0.00164018	6.17024	0.000625296	0.980381	0.995087	69.4299	74.2611	77.3302	72.9933	72.4417	75.668	69.6436	75.9222
ENSMUSG00000055745.5	Rtl6	-0.184339	6.24108	1.07775	0.315701	0.884144	70.0676	72.425	66.8286	77.3178	72.3669	98.992	68.3618	86.0398
ENSMUSG00000028986.13	Klhl7	0.304897	5.97082	0.944924	0.34648	0.884144	66.2414	39.6807	74.6397	77.0941	72.3669	27.3267	70.7829	38.1603
ENSMUSG00000034574.11	Daam1	0.264	6.12489	1.90001	0.188356	0.884144	70.785	63.3464	76.4623	81.1948	72.3669	42.876	74.6995	53.0579
ENSMUSG00000041923.16	Nol4	0.225464	5.96614	0.936575	0.348556	0.884144	68.2342	47.7393	73.685	79.1817	72.2921	44.0306	67.6497	46.0472
ENSMUSG00000028414.18	Fktn	0.244188	5.85685	0.725848	0.407673	0.884144	63.4514	46.8212	79.2396	58.3797	72.2174	25.8642	69.2875	41.9046
ENSMUSG00000025555.15	Farp1	-0.155075	6.34082	2.0237	0.175391	0.884144	73.017	78.2394	72.036	77.9142	72.2174	95.528	77.4767	90.1825
ENSMUSG00000017802.15	Retreg3	-0.0904768	6.32593	0.330579	0.57387	0.889995	77.0823	92.2144	71.602	70.5329	72.2174	92.6029	80.3251	86.3585
ENSMUSG00000018583.6	G3bp1	0.0260833	6.17715	0.200514	0.660726	0.90666	78.1983	72.935	74.9001	74.1117	72.2174	72.8969	74.6995	74.9662
ENSMUSG00000042439.14	Zfp532	-0.0783572	6.12403	1.05969	0.319652	0.884144	69.5096	70.2828	73.5982	69.9364	72.1426	76.5918	74.4859	75.9222
ENSMUSG00000040997.15	Abhd4	-0.133441	6.36871	0.635167	0.43794	0.884144	75.0098	89.2561	70.1266	76.4976	72.1426	96.5287	79.969	92.3335
ENSMUSG00000020326.8	Ccng1	0.281839	5.68742	0.367927	0.553236	0.885376	40.4941	26.4198	74.119	57.485	72.1426	13.086	58.3924	19.6776
ENSMUSG00000036646.14	Man1b1	-0.074786	6.36648	0.327525	0.575625	0.890206	80.8288	86.502	78.0245	77.8397	72.1426	98.761	78.9721	90.5012
ENSMUSG00000031652.12	N4bp1	0.0192292	6.21652	0.0547225	0.818214	0.945919	80.1911	79.6675	70.7341	74.9319	72.1426	78.3622	72.4208	78.5512
ENSMUSG00000050321.4	Neto1	0.446584	5.92949	1.06434	0.318629	0.884144	43.6826	24.3797	81.5829	71.7258	72.0679	20.1679	45.4321	24.856
ENSMUSG00000034297.15	Med13	0.344694	5.7893	0.525853	0.479553	0.884144	48.7843	23.0536	71.602	63.6734	72.0679	11.9314	61.4544	17.686
ENSMUSG00000018040.10	Rrp7a	-0.0879467	6.40146	0.296622	0.594039	0.893145	79.7128	86.2979	81.0622	76.1994	72.0679	98.2992	77.6903	95.5202
ENSMUSG00000044788.11	Fads6	-0.209965	6.09394	1.49191	0.240831	0.884144	68.8719	77.2193	63.0966	52.1168	71.9931	80.5946	81.322	68.1945
ENSMUSG00000036377.20	Cracd	0.106251	6.13441	0.566201	0.463456	0.884144	77.162	59.4701	69.4323	92.155	71.9931	57.6555	71.9223	75.6035
ENSMUSG00000033697.17	Arhgap39	-0.0331272	6.29694	0.0738017	0.789595	0.938	74.2924	73.037	82.6244	81.0457	71.9931	89.2929	70.7117	86.2788
ENSMUSG00000019578.12	Ubxn6	-0.132477	6.28522	0.908915	0.355563	0.884144	71.8213	85.6859	71.602	70.682	71.9183	94.7583	71.6374	90.2622
ENSMUSG00000042404.17	Dennd4b	-0.235409	6.13932	3.01819	0.102885	0.884144	67.7559	77.2193	61.274	60.1692	71.9183	88.0613	75.2692	78.3122
ENSMUSG00000006134.5	Crkl	0.0478789	6.18065	0.47794	0.499952	0.884144	81.6259	76.5053	73.8586	71.8004	71.9183	69.279	79.6842	72.9745
ENSMUSG00000003344.15	Btbd2	-0.244281	6.34696	1.84564	0.194437	0.884144	69.1907	79.6675	69.2587	76.7958	71.9183	105.612	76.1237	95.6795
ENSMUSG00000031431.14	Tsc22d3	0.214509	6.35679	3.27126	0.0906563	0.884144	80.7491	79.8715	96.1637	100.431	71.8436	65.2762	81.9629	88.8282
ENSMUSG00000033014.13	Trim33	0.454758	5.82406	1.0631	0.3189	0.884144	54.2047	29.174	77.417	70.3092	71.8436	14.0098	60.1726	22.6253
ENSMUSG00000029110.14	Rnf4	0.0971932	6.18144	2.1584	0.162519	0.884144	79.6331	78.0354	78.6321	73.7389	71.8436	77.1306	69.7148	71.1422
ENSMUSG00000059713.13	Rcan3	-0.144056	6.17477	0.55433	0.468096	0.884144	74.5315	86.604	59.7986	57.4105	71.8436	84.6743	75.4828	75.4442
ENSMUSG00000057672.17	Pkn1	-0.136948	6.2486	1.34532	0.264286	0.884144	74.1329	72.629	69.6059	76.3485	71.8436	87.9073	74.8419	87.3145
ENSMUSG00000018293.5	Pfn1	-0.140896	6.37954	0.766047	0.395287	0.884144	76.604	87.9301	71.5153	75.081	71.8436	103.38	74.9843	92.8115
ENSMUSG00000079562.8	Maea	-0.0948972	6.2463	0.94271	0.347029	0.884144	72.8575	77.9334	69.8662	71.8004	71.8436	89.139	72.6344	78.7105
ENSMUSG00000061046.10	Haghl	-0.198754	6.25685	5.44604	0.0339879	0.884144	71.8213	70.3848	65.4399	67.6996	71.8436	87.9073	78.1176	78.1529
ENSMUSG00000034949.19	Zfr2	-0.168872	6.2431	2.49522	0.135113	0.884144	68.4733	71.8129	71.8624	79.7782	71.7688	94.3734	74.0586	88.0315
ENSMUSG00000030824.18	Nucb1	-0.0855412	6.26836	0.402995	0.535141	0.884144	76.6838	82.8297	71.602	68.9671	71.7688	86.7527	78.9009	80.9412
ENSMUSG00000038255.7	Neurod2	-0.158184	6.1231	1.20249	0.290174	0.884144	63.9297	72.935	68.5644	54.5772	71.7688	75.2062	77.4055	65.6452
ENSMUSG00000058006.13	Mdn1	0.122936	5.99233	0.574942	0.460088	0.884144	71.4227	61.0002	70.6474	67.2523	71.7688	48.8032	68.6466	59.0329
ENSMUSG00000034022.9	Cpsf1	-0.168561	6.10456	4.61348	0.0485245	0.884144	67.2776	65.0805	64.7456	65.1646	71.7688	81.9032	68.1481	72.9745
ENSMUSG00000058301.9	Upf1	-0.102391	6.30073	0.820966	0.379269	0.884144	74.1329	80.4835	79.9339	73.0679	71.6941	94.8352	80.0402	83.6498
ENSMUSG00000034040.18	Galnt17	-0.0864043	6.24474	0.495743	0.492198	0.884144	80.1114	78.4434	73.1643	72.8442	71.6941	93.7576	75.6964	82.2158
ENSMUSG00000036275.14	9530068E07Rik	-0.0099966	6.30772	0.0080804	0.929567	0.981193	80.2708	80.4835	74.2925	80.151	71.6941	85.5211	73.9162	86.2788
ENSMUSG00000030849.19	Fgfr2	-0.0144976	6.03597	0.0336545	0.856908	0.955871	71.901	70.7929	61.9683	61.884	71.6193	66.2769	66.9376	64.3705
ENSMUSG00000072964.15	Bhlhb9	0.37467	5.91943	2.1179	0.166261	0.884144	64.3283	48.9634	77.1566	74.1117	71.5445	30.8676	59.6029	42.0639
ENSMUSG00000024527.11	Afg3l2	-0.0436949	6.17012	0.517383	0.483053	0.884144	70.7053	71.915	70.1266	74.6336	71.5445	77.4385	72.9192	74.3289
ENSMUSG00000025373.15	Rnf41	-0.0835761	6.23353	0.318166	0.581076	0.890815	73.9735	76.4033	67.1757	70.7566	71.5445	91.0634	68.0057	74.8865
ENSMUSG00000038517.16	Tbkbp1	-0.238812	6.23315	3.23257	0.0924081	0.884144	71.6618	78.2394	63.0098	61.0639	71.395	89.9857	79.4706	82.3752
ENSMUSG00000036306.14	Lzts1	0.137	6.32549	0.607615	0.447852	0.884144	73.6547	72.323	88.0054	97.2996	71.395	85.9829	56.6121	87.3942
ENSMUSG00000066189.10	Cacng3	0.028612	6.21719	0.0313797	0.861774	0.957891	72.0604	69.4668	76.2019	79.1817	71.395	86.2908	60.9559	72.4965
ENSMUSG00000016664.17	Pacsin2	0.00982379	6.22232	0.0058233	0.940184	0.984055	74.0532	66.3046	67.6097	90.7384	71.395	74.5904	75.2692	75.5239
ENSMUSG00000060073.10	Psma3	0.259368	6.02527	2.50476	0.134423	0.884144	64.966	61.1022	66.0475	71.5767	71.3203	38.3344	60.4574	50.1899
ENSMUSG00000039849.7	Pcif1	-0.20049	6.22571	1.26072	0.279222	0.884144	64.966	80.7896	66.0475	66.5812	71.3203	93.3727	74.3434	80.7818
ENSMUSG00000029227.16	Fip1l1	0.251577	5.89687	1.02836	0.326675	0.884144	58.6686	47.0252	67.0889	69.2654	71.3203	30.6367	66.1543	35.2126
ENSMUSG00000022365.7	Derl1	-0.0532184	6.18481	0.216706	0.64827	0.901971	74.8504	80.7896	69.3455	64.419	71.3203	77.8234	73.5601	77.5155
ENSMUSG00000039959.14	Hip1	-0.0189303	6.27606	0.0320346	0.860355	0.957343	74.8504	79.9735	80.4547	78.2125	71.3203	82.9808	78.4024	84.9245
ENSMUSG00000032423.13	Syncrip	0.384001	5.90772	1.15786	0.298968	0.884144	56.357	28.664	83.0584	69.2654	71.2455	22.4002	60.1726	28.1223
ENSMUSG00000086370.10	Ftx	0.290442	5.72964	0.400857	0.536212	0.884144	52.1322	33.1523	63.0966	62.1077	71.1707	15.2414	61.0983	24.617
ENSMUSG00000038633.6	Degs1	0.110288	6.2955	1.06632	0.318194	0.884144	88.003	86.604	79.9339	74.3354	71.1707	84.4434	71.2814	77.7545
ENSMUSG00000036748.17	Cuedc2	-0.167822	6.32826	1.39847	0.255446	0.884144	72.8575	78.8514	75.4208	67.9233	71.1707	97.2985	74.1298	88.8282
ENSMUSG00000055692.22	Tmem191c	-0.136573	6.17043	1.59487	0.225973	0.884144	65.1254	61.5102	67.4361	74.4845	71.096	78.2853	63.8755	82.0565
ENSMUSG00000029616.10	Erp29	-0.112079	6.28023	0.622845	0.442329	0.884144	76.2055	83.5438	66.221	71.5767	71.0212	88.5231	77.4767	84.5262
ENSMUSG00000036699.13	Zcchc12	0.0968338	6.40573	0.243938	0.628553	0.899857	100.358	94.1525	50.7724	111.242	71.0212	89.9857	69.7148	102.77
ENSMUSG00000034059.15	Ypel4	-0.10043	6.14826	1.64596	0.219042	0.884144	67.2776	69.7728	70.387	65.0901	70.9465	74.4364	74.2722	72.4965
ENSMUSG00000084319.4	Tpt1-ps3	0.157498	6.32733	3.65013	0.0754356	0.884144	78.836	87.318	86.53	74.8573	70.9465	75.822	69.5011	77.3562
ENSMUSG00000044600.15	Smim7	0.0136651	6.26733	0.0186629	0.89316	0.967437	73.2561	89.9702	77.851	73.217	70.9465	84.1355	71.4238	84.7652
ENSMUSG00000056966.8	Gjc3	0.114167	6.05032	0.417415	0.528023	0.884144	71.7416	60.0821	78.4585	62.3314	70.8717	44.3386	80.4675	56.1649
ENSMUSG00000022211.10	Carmil3	-0.235486	6.13606	6.11723	0.0258752	0.884144	70.9444	64.4684	64.0513	69.7127	70.8717	81.7492	77.9039	86.4382
ENSMUSG00000074238.7	Ap1ar	0.141049	6.16032	1.86406	0.192349	0.884144	74.8504	70.8949	78.1981	71.9495	70.8717	59.272	70.0708	68.1149
ENSMUSG00000034432.12	Cops8	-0.0186247	6.15523	0.0402577	0.843681	0.952039	74.8504	76.1992	66.9154	66.0593	70.8717	75.899	69.9284	70.9829
ENSMUSG00000030082.15	Sec61a1	-0.0929103	6.20628	0.804955	0.383836	0.884144	72.9372	76.8113	70.0398	71.8749	70.797	83.9045	75.4116	80.9412
ENSMUSG00000047766.16	Lrrc49	0.133947	6.00117	1.38794	0.257165	0.884144	67.9153	65.3865	69.6927	61.884	70.797	52.4211	65.1573	52.9782
ENSMUSG00000025813.15	Homer2	0.110114	6.17381	0.389013	0.542218	0.884144	75.4881	60.3882	71.0813	96.7031	70.797	60.1188	73.845	76.7189
ENSMUSG00000053644.14	Aldh7a1	-0.111616	6.26967	1.32822	0.267218	0.884144	73.0967	78.9534	73.7718	73.5898	70.797	90.2166	76.1949	86.2788
ENSMUSG00000044477.13	Zfand3	-0.119456	6.29367	0.696996	0.416937	0.884144	72.5387	77.2193	75.5944	72.2477	70.7222	92.6029	75.9101	84.0482
ENSMUSG00000055003.15	Lrtm2	-0.0626585	6.34049	0.197311	0.663262	0.907257	78.4374	78.4434	73.8586	85.892	70.7222	98.992	74.9843	86.0398
ENSMUSG00000036825.13	Ssx2ip	0.0712761	6.16027	1.02846	0.326653	0.884144	77.4809	67.6307	73.3379	75.6029	70.6474	71.5883	70.9966	66.6809
ENSMUSG00000028309.15	Rnf20	0.252765	6.05294	1.83164	0.196044	0.884144	72.459	60.3882	76.2887	72.6951	70.6474	43.1069	69.5723	53.2172
ENSMUSG00000024212.10	Mllt1	-0.0859037	6.2904	0.352169	0.561759	0.887087	69.5096	80.0755	76.4623	72.0241	70.6474	87.3685	72.2783	86.0398
ENSMUSG00000022257.5	Laptm4b	0.0498115	6.2094	0.314566	0.5832	0.891509	78.3577	81.8096	75.4208	69.6382	70.6474	78.9011	72.0647	73.2135
ENSMUSG00000030591.18	Psmd8	0.0514233	6.29603	0.260697	0.617097	0.896402	78.836	93.4384	74.119	75.1555	70.6474	84.9052	76.1949	78.4715
ENSMUSG00000045287.7	Rtn4rl1	-0.0175713	6.16976	0.0179362	0.895247	0.968293	71.1039	76.5053	74.9869	63.748	70.6474	83.4427	66.7239	68.9912
ENSMUSG00000031604.11	Msmo1	0.181336	6.21208	2.0124	0.176527	0.884144	74.8504	77.4233	76.3755	78.0633	70.5727	50.6506	74.201	75.0459
ENSMUSG00000032998.17	Foxj3	0.126921	6.08209	1.64369	0.219344	0.884144	75.8866	63.7544	69.953	69.489	70.5727	59.9648	65.1573	59.9092
ENSMUSG00000008036.12	Ap2s1	-0.191002	6.41726	1.75739	0.204851	0.884144	72.1401	86.808	73.1643	74.8573	70.5727	102.687	77.5479	99.5831
ENSMUSG00000040591.19	1110051M20Rik	-0.0433809	6.18874	0.291109	0.597455	0.893769	78.3577	72.833	69.7794	72.8442	70.5727	84.8283	70.2132	77.1969
ENSMUSG00000029465.15	Arpc3	0.0455985	6.10636	0.245782	0.627269	0.899857	71.5024	66.5086	73.5114	69.0417	70.5727	71.4343	65.8694	63.9722
ENSMUSG00000027035.11	Cers6	0.149421	5.96032	1.13339	0.303945	0.884144	65.6037	60.3882	74.9001	66.5812	70.4979	45.8781	64.1604	60.6262
ENSMUSG00000025499.19	Hras	-0.0854145	6.40141	0.313121	0.584058	0.891509	70.6256	86.4	77.5906	82.4623	70.4979	98.0683	69.786	98.0695
ENSMUSG00000031822.21	Gse1	-0.0492266	6.2369	0.0922092	0.765572	0.931958	77.9592	66.9166	73.0775	85.0719	70.4979	91.8331	70.8541	80.4632
ENSMUSG00000035078.7	Mtmr9	-0.0240053	6.08192	0.0880668	0.770732	0.933305	71.343	64.7745	75.1605	70.4583	70.4979	77.2846	69.6436	69.0709
ENSMUSG00000046330.11	Rpl37a	0.0119322	6.54006	0.00509988	0.944015	0.985488	79.952	112.106	74.0322	84.1772	70.4979	99.2229	75.8388	101.734
ENSMUSG00000024319.19	Vps52	-0.140831	6.13598	0.960729	0.342599	0.884144	69.669	67.9367	66.4814	65.0901	70.4232	87.0606	65.2997	74.0102
ENSMUSG00000053930.14	Shisa6	0.0370211	5.96683	0.039089	0.845935	0.953019	75.8069	79.7695	72.2096	46.9722	70.4232	61.1964	85.8083	50.1899
ENSMUSG00000040524.10	Zfp609	-0.0180895	6.24429	0.0199751	0.889493	0.965584	76.046	70.0788	79.3264	78.8835	70.4232	84.1355	74.5571	79.1089
ENSMUSG00000048834.17	Vstm2a	0.387335	5.81143	1.05581	0.32051	0.884144	58.1107	31.4182	67.1757	73.7389	70.3484	18.8593	57.8939	29.1579
ENSMUSG00000014769.11	Psmb1	0.079382	6.3149	0.908469	0.355678	0.884144	76.604	86.1959	76.7227	76.8704	70.3484	81.4413	75.8388	71.7795
ENSMUSG00000027599.10	Armc1	0.208361	5.9897	1.30768	0.270796	0.884144	67.6762	56.0019	73.9454	67.6251	70.3484	41.1825	65.7982	52.2612
ENSMUSG00000042650.4	Alkbh5	0.0127681	6.1494	0.0229292	0.881666	0.962283	71.6618	79.1575	68.8248	72.1732	70.3484	66.8157	74.7707	77.2765
ENSMUSG00000052373.15	Mpp3	-0.154393	6.00044	0.513296	0.484758	0.884144	64.3283	76.8113	64.7456	43.3934	70.2736	77.9004	78.5448	50.5086
ENSMUSG00000031754.11	Nudt21	0.0729328	5.99885	0.188294	0.670537	0.908754	69.4299	52.4316	66.1343	70.0855	70.2736	46.4169	73.2753	55.4479
ENSMUSG00000005534.11	Insr	0.131345	6.10796	0.923035	0.351961	0.884144	75.2489	57.634	79.4132	73.3661	70.1989	53.8837	74.6283	62.1399
ENSMUSG00000003039.10	Fam32a	-0.0866904	6.14405	1.22352	0.286153	0.884144	69.1907	66.2026	65.4399	72.3223	70.1989	79.4399	68.2194	72.2575
ENSMUSG00000044864.17	Ankrd50	0.0457388	6.1985	0.223155	0.643468	0.900844	76.8432	69.1608	74.6397	82.3132	70.1989	77.8234	70.4981	75.0459
ENSMUSG00000030401.17	Rtn2	-0.22548	6.34032	1.53593	0.234328	0.884144	67.9951	77.6273	69.3455	76.3485	70.1241	106.228	71.8511	92.4132
ENSMUSG00000055817.19	Mta3	-0.114475	6.14757	0.684348	0.421102	0.884144	67.9951	67.4266	67.9569	68.2215	70.1241	83.5197	64.7301	75.6832
ENSMUSG00000015143.16	Actn1	0.0946581	6.17503	0.846353	0.372192	0.884144	72.8575	72.527	73.4246	76.1248	70.1241	76.1299	62.0953	67.8759
ENSMUSG00000001119.8	Col6a1	0.0803872	6.18171	0.101021	0.755004	0.927935	66.0022	56.4099	65.1796	86.3394	70.1241	66.8157	50.9153	71.3812
ENSMUSG00000021277.17	Traf3	-0.00400549	6.19148	0.00181391	0.966592	0.991649	74.8504	71.3029	74.0322	80.0019	70.1241	76.1299	70.8541	83.9685
ENSMUSG00000028402.19	Mpdz	0.210673	5.79553	0.533585	0.476395	0.884144	59.3861	39.5787	68.304	63.1515	70.0494	27.4807	65.3709	36.2483
ENSMUSG00000016534.16	Lamp2	0.398434	5.93827	2.07129	0.170702	0.884144	76.3649	50.9015	74.6397	69.8618	70.0494	27.4807	70.5693	38.0806
ENSMUSG00000049421.14	Zfp260	0.282895	5.73539	0.368019	0.553188	0.885376	44.6392	24.6857	71.6888	59.7964	70.0494	12.3932	61.4544	21.1913
ENSMUSG00000015968.19	Cacna1d	0.0313335	6.16239	0.0848112	0.774882	0.933924	71.0241	65.3865	72.3832	81.9404	70.0494	72.435	72.2783	69.7879
ENSMUSG00000028944.15	Prkag2	0.126642	6.10525	2.61729	0.126603	0.884144	72.0604	74.2611	72.8171	69.5636	69.9746	64.4295	65.7982	64.2112
ENSMUSG00000037470.15	Uggt1	-0.00261916	6.11778	0.000869726	0.976863	0.994113	76.046	66.8146	72.6435	71.353	69.9746	79.209	73.1329	65.0875
ENSMUSG00000002968.10	Med25	-0.130576	6.21897	1.21429	0.287908	0.884144	71.5821	73.7511	68.738	70.9802	69.8998	89.3699	69.786	83.0125
ENSMUSG00000024558.13	Mapk4	0.0899474	6.26218	1.38773	0.2572	0.884144	73.575	75.8932	79.7603	80.9711	69.8998	79.3629	67.7209	74.4882
ENSMUSG00000031617.17	Tmem184c	0.259626	5.67443	0.281842	0.603294	0.893769	37.3056	23.6656	64.9192	54.8755	69.8998	10.0839	54.6182	16.4113
ENSMUSG00000034647.16	Ankrd12	0.294276	5.70839	0.270851	0.610383	0.894514	28.6966	16.6271	74.0322	44.4372	69.8998	8.39045	43.6518	11.6313
ENSMUSG00000024687.12	Osbp	0.0313935	6.23043	0.190308	0.668894	0.90842	78.6766	80.4835	72.3832	75.2301	69.8998	76.8227	72.4208	81.0208
ENSMUSG00000021690.11	Jmy	0.0738643	6.07328	0.436289	0.518967	0.884144	69.5096	68.3447	68.6512	68.818	69.8251	55.7311	77.1206	58.8736
ENSMUSG00000036902.12	Neto2	0.358962	5.66622	0.411824	0.530762	0.884144	37.9433	19.1773	75.334	60.02	69.7503	8.85231	58.7484	12.7466
ENSMUSG00000056076.14	Eif3b	-0.108862	6.33629	0.549801	0.469887	0.884144	77.7997	81.6056	70.5606	75.1555	69.7503	98.761	73.1329	87.3942
ENSMUSG00000104913.2	Gm6560	-0.0994955	6.27509	0.362628	0.556074	0.885536	78.0389	79.3615	69.8662	67.2523	69.7503	92.6799	71.9935	81.1005
ENSMUSG00000018999.15	Slc35b4	0.0269763	6.23774	0.0798472	0.781379	0.93549	82.4231	77.4233	76.2019	76.0502	69.7503	83.9045	71.4238	81.2598
ENSMUSG00000028431.12	Elp1	0.0054703	6.13312	0.00825659	0.928805	0.981193	73.017	72.833	72.7303	67.9233	69.7503	74.2055	68.7178	72.7355
ENSMUSG00000043843.18	Tmem145	-0.295459	5.91568	2.44435	0.138865	0.884144	53.0888	65.4885	55.5458	43.3188	69.6756	69.5099	72.1359	55.3682
ENSMUSG00000022332.9	Khdrbs3	0.110453	6.22328	0.787963	0.388774	0.884144	76.7635	68.7527	84.1866	81.4185	69.6756	71.6653	71.139	75.7629
ENSMUSG00000028527.19	Ak4	0.04503	6.03055	0.0611167	0.808102	0.94349	71.6618	81.4016	72.4699	54.4281	69.6756	62.2741	80.4675	58.7939
ENSMUSG00000000171.6	Sdhd	-0.00501553	6.09407	0.00405776	0.950053	0.987713	71.0241	72.425	67.5229	63.077	69.6756	72.2811	69.4299	63.5739
ENSMUSG00000058239.14	Usf2	-0.137634	6.23157	1.08961	0.313144	0.884144	70.6256	78.1374	62.4891	68.7435	69.6008	89.6008	70.6405	78.1529
ENSMUSG00000022800.15	Fyttd1	0.347323	5.83621	0.835424	0.375214	0.884144	49.9799	32.0302	67.1757	70.7566	69.6008	17.7046	60.5287	25.095
ENSMUSG00000022974.13	Paxbp1	0.207495	5.81901	0.381787	0.545946	0.884349	58.6686	49.3714	67.6965	58.0815	69.6008	23.7088	71.139	38.0009
ENSMUSG00000001016.13	Ilf2	0.00209046	6.07945	0.000534321	0.981864	0.995577	66.8791	70.0788	65.5267	68.0724	69.6008	63.1209	73.2041	64.2112
ENSMUSG00000027598.17	Itch	0.230131	5.88916	1.31913	0.268794	0.884144	67.9951	53.0437	71.2549	61.3621	69.526	34.6395	68.5754	43.4979
ENSMUSG00000031278.13	Acsl4	0.374213	5.67519	0.544055	0.472176	0.884144	44.958	20.6054	71.3417	66.4321	69.526	11.1616	58.962	17.2876
ENSMUSG00000027162.8	Lin7c	0.210563	5.75868	0.238061	0.632688	0.899857	44.0812	24.6857	63.5305	62.2568	69.526	15.7032	61.3832	21.5896
ENSMUSG00000028646.17	Rragc	-0.0120037	6.17432	0.0271237	0.871392	0.960181	70.8647	77.0153	67.0022	67.7742	69.526	75.2832	72.2071	67.9555
ENSMUSG00000032816.16	Igdcc4	0.00429182	6.1422	0.00250596	0.960738	0.990494	74.4518	75.3832	67.7833	74.0372	69.526	72.1271	69.0027	80.1445
ENSMUSG00000047921.18	Trappc9	-0.182069	6.22604	1.16798	0.296942	0.884144	70.3067	70.9969	63.5305	69.3399	69.4513	94.9892	70.0708	76.5595
ENSMUSG00000029502.15	Golga3	0.15865	5.99379	1.8825	0.190288	0.884144	71.901	65.2845	67.3493	69.1908	69.4513	52.2671	71.7799	51.7036
ENSMUSG00000037815.8	Ctnna1	0.119234	6.20672	3.35424	0.0870306	0.884144	78.5171	78.3414	75.5944	76.0502	69.4513	73.0508	70.142	71.3812
ENSMUSG00000025733.18	Rhot2	-0.0945981	6.23225	0.610633	0.446748	0.884144	75.8069	75.5872	70.9077	74.9319	69.3765	83.0578	78.7585	86.1992
ENSMUSG00000003778.15	Brd8	0.0244531	5.99662	0.0441179	0.83647	0.949222	69.9879	67.3246	58.4967	65.0155	69.3765	61.1964	66.5815	59.2719
ENSMUSG00000028381.9	Ugcg	0.256882	6.01574	1.3937	0.256223	0.884144	74.1329	52.4316	75.5076	75.0064	69.3018	41.6444	74.1298	46.8439
ENSMUSG00000039917.11	Rhbdd2	-0.114589	6.30595	0.512978	0.48489	0.884144	76.046	79.9735	71.602	79.0326	69.3018	99.6078	74.1298	88.9875
ENSMUSG00000042548.15	Asxl1	-0.00456614	6.22037	0.00260262	0.959988	0.990184	81.068	78.4434	70.4738	72.3969	69.3018	84.1355	69.2875	80.6225
ENSMUSG00000021929.10	Kpna3	0.433195	5.78115	0.767657	0.394802	0.884144	43.7623	21.6255	72.036	67.6996	69.227	11.1616	53.9773	17.6063
ENSMUSG00000026155.14	Smap1	0.186751	6.09535	2.71826	0.120055	0.884144	67.8356	62.9383	73.0775	75.5283	69.1523	56.2699	67.1512	52.8986
ENSMUSG00000047181.13	Samd14	-0.319087	6.1496	1.9134	0.186895	0.884144	64.6471	79.7695	50.3384	55.6211	69.1523	89.2159	76.3373	77.5155
ENSMUSG00000031167.17	Rbm3	0.0386982	6.20289	0.0659592	0.800814	0.942267	82.3434	72.221	63.7909	66.3576	69.0775	58.4253	83.6008	66.0435
ENSMUSG00000068882.14	Ssb	0.501382	5.81491	0.949701	0.345301	0.884144	35.6316	21.1155	80.2811	56.0684	69.0027	9.31417	43.4382	14.6586
ENSMUSG00000073079.7	Srp54a	0.303639	5.89922	0.810494	0.382247	0.884144	45.2769	35.7025	67.6097	77.0941	69.0027	21.1686	61.668	31.0699
ENSMUSG00000007036.16	Abhd16a	-0.298854	6.09858	2.32414	0.148253	0.884144	62.6543	76.0972	58.9307	50.9984	69.0027	88.0613	77.4055	71.3015
ENSMUSG00000039068.17	Zzz3	0.15947	5.86067	0.475393	0.501079	0.884144	57.1541	42.843	67.6965	65.9102	68.928	31.0986	63.3771	45.8082
ENSMUSG00000027206.14	Cops2	0.390194	5.6957	0.460991	0.507536	0.884144	32.4431	16.7292	75.4208	50.4765	68.928	7.69767	44.8624	12.1093
ENSMUSG00000031601.17	Cnot7	0.374595	5.947	1.11352	0.308073	0.884144	61.9369	34.4784	79.1528	70.8311	68.928	23.093	68.433	29.6359
ENSMUSG00000028945.10	Rheb	0.239023	6.03928	3.01719	0.102938	0.884144	68.4733	59.0621	71.8624	74.7082	68.8532	45.4932	68.2906	49.6322
ENSMUSG00000025607.16	Copg2	0.15524	6.0957	3.35325	0.0870731	0.884144	73.8141	72.935	68.6512	68.5943	68.8532	58.3483	67.7209	60.0686
ENSMUSG00000020440.14	Arf5	-0.170515	6.33005	1.38886	0.257014	0.884144	69.111	76.1992	76.2887	73.3661	68.8532	102.379	73.9874	86.7568
ENSMUSG00000026775.10	Yme1l1	0.388731	5.66172	0.541073	0.473371	0.884144	40.4144	19.8914	68.738	62.4805	68.7785	10.1609	52.3395	15.057
ENSMUSG00000029550.12	Sppl3	-0.14329	6.13718	0.963241	0.341988	0.884144	63.85	71.7109	65.1796	66.5067	68.7785	84.5973	66.7952	74.9662
ENSMUSG00000027201.17	Myef2	0.252008	5.8739	0.47659	0.500548	0.884144	59.7846	36.8245	65.9607	63.6734	68.7785	21.9383	68.8602	30.4326
ENSMUSG00000025025.15	Mxi1	0.0847494	6.1655	1.31609	0.269322	0.884144	70.9444	77.4233	68.9115	68.6689	68.7785	62.3511	67.7209	70.7439
ENSMUSG00000038587.11	Akap12	-0.0551562	5.9537	0.118817	0.735122	0.922933	64.4877	67.4266	62.923	56.4412	68.7785	55.885	79.7554	56.5632
ENSMUSG00000056167.9	Cnot10	-0.00489972	6.13146	0.00350963	0.953544	0.988773	75.0098	79.7695	67.6097	70.011	68.7785	77.9004	69.5723	77.1172
ENSMUSG00000027304.10	Rtf1	0.179451	6.19304	3.02644	0.102456	0.884144	72.7778	64.7745	80.1943	80.7475	68.7037	59.8878	69.786	65.2469
ENSMUSG00000001229.10	Dpp9	-0.126841	6.10852	1.45197	0.24694	0.884144	66.0022	63.8564	71.6888	66.0593	68.7037	82.365	69.2163	71.9389
ENSMUSG00000053931.12	Cnn3	0.0801782	6.28003	1.08696	0.313712	0.884144	76.5243	86.2979	72.9907	81.5676	68.7037	73.0508	80.6811	77.7545
ENSMUSG00000039536.17	Stau1	-0.0286055	6.17988	0.0912538	0.766751	0.932156	72.6184	79.2595	71.2549	70.0855	68.7037	78.978	74.4146	76.9579
ENSMUSG00000039860.20	Srrm3	-0.139964	6.13822	2.49893	0.134844	0.884144	66.0819	71.2009	68.8248	65.9102	68.6289	80.8255	77.1918	73.0542
ENSMUSG00000039205.17	Ciz1	-0.137503	6.08408	4.38912	0.0536133	0.884144	62.8137	65.8965	66.221	65.3137	68.6289	72.8969	71.2102	73.5322
ENSMUSG00000029674.14	Limk1	-0.19017	6.20795	1.34006	0.265183	0.884144	74.3721	67.0186	65.2663	67.8488	68.5542	91.2943	73.6313	79.7462
ENSMUSG00000030284.12	Creld1	-0.198332	6.17699	2.70424	0.120939	0.884144	68.8719	71.5069	63.7041	69.9364	68.5542	92.6799	73.2753	79.9055
ENSMUSG00000024566.11	Atp9b	-0.0694396	6.12227	0.829203	0.376951	0.884144	72.459	65.4885	69.953	72.4714	68.5542	82.5959	68.9315	74.1695
ENSMUSG00000038102.16	Trappc11	0.037136	5.97331	0.182914	0.674977	0.909691	64.0094	59.9801	65.006	68.0724	68.5542	62.1971	60.3862	59.4312
ENSMUSG00000038949.9	Cnst	0.0359713	6.00814	0.101754	0.754148	0.927793	69.1907	75.4852	69.8662	57.5596	68.5542	69.9718	67.436	59.3516
ENSMUSG00000027455.17	Nsfl1c	-0.0142359	6.11928	0.0446892	0.835431	0.948901	71.2633	71.6089	65.4399	70.0855	68.5542	71.2034	71.2102	70.1862
ENSMUSG00000039629.15	Strip2	0.122919	5.93514	0.454052	0.510701	0.884144	72.6981	72.833	59.5382	49.7309	68.4794	47.8795	68.433	49.0746
ENSMUSG00000035566.8	Pcdh17	0.476622	6.01341	1.94785	0.183202	0.884144	65.9225	32.6422	76.8963	93.8699	68.4794	24.9404	66.2255	34.0176
ENSMUSG00000018846.9	Pank3	0.361421	5.85791	1.33241	0.266495	0.884144	65.4442	44.169	72.7303	64.419	68.4794	22.7851	65.4422	35.3719
ENSMUSG00000020181.19	Nav3	0.26989	6.08603	1.6371	0.220224	0.884144	67.2776	52.3296	82.8848	83.1334	68.4794	43.7227	67.7209	57.0412
ENSMUSG00000038271.18	Iffo1	-0.171725	6.19852	3.14269	0.0966369	0.884144	68.1545	69.8748	68.4776	71.8004	68.4794	89.8318	77.1206	78.0732
ENSMUSG00000022994.10	Adcy6	-0.144684	6.06695	3.81584	0.0697455	0.884144	64.8863	59.8781	66.7418	70.4583	68.4794	78.5162	68.5042	74.1695
ENSMUSG00000028127.11	Abcd3	0.0973838	6.02735	0.971374	0.34002	0.884144	68.6328	61.0002	67.0022	68.9671	68.4794	53.1909	66.8664	59.7499
ENSMUSG00000038764.15	Ptpn3	0.0103977	6.13236	0.00827984	0.928706	0.981193	74.3721	65.9985	70.2134	75.6775	68.4794	74.4364	77.1918	64.1315
ENSMUSG00000042207.18	Kdm5b	0.0642107	6.1306	0.715329	0.411013	0.884144	72.3793	70.2828	68.738	75.5283	68.4047	71.5883	61.668	72.8152
ENSMUSG00000074892.10	B3galt5	0.0618223	6.21311	0.601224	0.450203	0.884144	82.9811	71.8129	73.3379	70.0855	68.4047	73.8206	69.5723	73.9305
ENSMUSG00000035649.18	Zcchc7	0.18682	5.89672	0.305726	0.588488	0.89228	53.3279	40.4968	70.9077	61.4367	68.4047	25.9411	66.3679	38.0009
ENSMUSG00000019039.15	Dalrd3	-0.0325727	6.1415	0.161017	0.693899	0.913363	65.2051	72.629	72.2096	72.3969	68.4047	76.2839	65.6558	78.5512
ENSMUSG00000021133.10	Susd6	0.0234324	6.09904	0.0263197	0.873294	0.960983	71.5821	80.2795	72.2964	60.3183	68.4047	72.2041	73.7025	65.4859
ENSMUSG00000031600.12	Vps37a	0.324696	5.80328	0.501149	0.489886	0.884144	45.7552	26.1138	70.0398	62.1077	68.3299	14.0098	62.7362	17.8453
ENSMUSG00000024835.16	Coro1b	-0.163093	6.15255	2.11057	0.16695	0.884144	66.0819	75.3832	65.2663	62.7787	68.3299	84.5973	69.9996	78.7902
ENSMUSG00000024112.17	Cacna1h	-0.101708	6.35479	0.210083	0.653294	0.902733	73.7344	65.8965	68.0436	97.3741	68.3299	95.8359	59.3181	104.044
ENSMUSG00000000441.18	Raf1	-0.0269611	6.13097	0.085028	0.774603	0.933795	69.9879	79.8715	67.0889	68.147	68.3299	78.2853	70.3557	73.4525
ENSMUSG00000028854.10	Slc9a1	-0.222951	6.27554	2.25536	0.153977	0.884144	72.2198	70.8949	66.3078	69.6382	68.2551	97.8373	78.0464	81.5785
ENSMUSG00000043391.11	2510009E07Rik	0.11838	6.15365	1.00953	0.331001	0.884144	83.1405	66.4066	73.2511	80.5984	68.2551	68.2783	74.9843	68.0352
ENSMUSG00000008200.16	Fnbp4	0.060726	5.9842	0.122527	0.731193	0.921867	64.0094	56.3079	66.1343	65.1646	68.2551	47.3406	70.2132	55.4479
ENSMUSG00000027272.6	Ubr1	0.268222	5.83016	1.31285	0.269889	0.884144	66.5602	46.6172	66.0475	65.0901	68.1804	30.5597	63.5195	40.6299
ENSMUSG00000024941.10	Scyl1	-0.165562	6.1104	1.43703	0.249276	0.884144	66.4805	73.3431	62.4891	62.4059	68.1804	82.5959	71.2814	74.8069
ENSMUSG00000031059.10	Ndufb11	-0.1207	6.14957	1.11732	0.307278	0.884144	63.9297	77.0153	64.3984	66.6558	68.1804	81.1334	67.5073	78.8699
ENSMUSG00000014164.16	Klhl3	0.0758081	6.03781	1.05015	0.321768	0.884144	68.7922	67.1206	71.602	67.6251	68.1804	66.3539	65.0149	61.5026
ENSMUSG00000032599.13	Ip6k2	0.0202557	6.23882	0.0403108	0.84358	0.952039	74.4518	77.5253	71.7756	80.3001	68.1804	80.9025	68.8602	81.8972
ENSMUSG00000029817.12	Tra2a	0.345231	5.85048	0.863117	0.367626	0.884144	59.7049	32.5402	74.9001	68.5943	68.1056	20.0139	67.2224	30.2733
ENSMUSG00000017721.16	Pigt	-0.131838	6.30379	0.500291	0.490251	0.884144	71.8213	82.2177	66.3946	75.8266	68.1056	97.6834	76.2661	82.5345
ENSMUSG00000038241.17	Cep250	-0.0949707	6.01395	0.719483	0.409689	0.884144	63.4514	64.5704	64.3984	61.4367	68.0309	69.279	67.3648	66.4419
ENSMUSG00000020099.9	Unc5b	-0.386792	6.0403	2.78484	0.115961	0.884144	64.2485	70.7929	55.0251	38.9944	67.9561	84.4434	77.8327	69.0709
ENSMUSG00000036097.9	Slf2	0.262976	5.75982	0.526825	0.479154	0.884144	52.9293	37.1306	68.1304	60.6911	67.8813	18.7053	65.8694	29.9546
ENSMUSG00000040488.19	Ltbp4	-0.224198	6.17367	1.96761	0.181126	0.884144	63.292	61.0002	65.2663	79.7036	67.8813	91.8331	60.9559	94.0065
ENSMUSG00000056367.15	Actr3b	-0.020515	6.19894	0.0543162	0.818877	0.945919	75.0098	70.0788	69.7794	73.0679	67.8813	80.6715	68.5754	74.9662
ENSMUSG00000052738.15	Suclg1	0.0353757	6.18407	0.107032	0.748085	0.925776	72.0604	86.2979	65.9607	68.8926	67.8066	77.9004	70.8541	69.4692
ENSMUSG00000041000.9	Trim62	-0.273789	5.94982	0.502776	0.489193	0.884144	60.1035	83.7478	56.1534	32.2095	67.7318	81.7492	78.9721	51.9426
ENSMUSG00000039285.13	Azi2	0.271814	5.81114	0.943862	0.346743	0.884144	59.4658	40.4968	66.4814	64.3445	67.7318	25.4793	64.5876	33.3803
ENSMUSG00000020790.15	Ankfy1	0.0103903	6.0939	0.0217227	0.884797	0.963433	69.9082	68.2427	67.7833	71.9495	67.7318	67.6625	71.9935	68.5132
ENSMUSG00000070939.10	Tgfbrap1	-0.150142	6.12323	2.65025	0.124419	0.884144	67.4371	68.5487	63.6173	64.7918	67.6571	83.2118	67.7209	74.8069
ENSMUSG00000032047.6	Acat1	0.111094	6.01798	1.48236	0.242275	0.884144	65.6037	69.2628	64.1381	68.5943	67.6571	59.272	64.0892	56.7226
ENSMUSG00000026626.12	Ppp2r5a	0.0493312	6.15585	0.464802	0.505813	0.884144	70.7053	72.731	73.8586	74.6336	67.5823	73.5127	65.5134	75.5239
ENSMUSG00000003308.16	Keap1	-0.218323	6.15244	2.30758	0.149607	0.884144	63.7703	72.119	59.2778	67.7742	67.5823	92.218	64.4452	81.6582
ENSMUSG00000036299.6	BC031181	0.0622873	6.28307	0.524942	0.479927	0.884144	74.0532	87.42	81.8433	72.546	67.5823	80.7485	73.3465	80.7818
ENSMUSG00000055629.6	B4galnt4	-0.208418	6.21834	2.69483	0.121537	0.884144	67.8356	74.4651	65.006	72.6951	67.5823	96.4517	69.6436	89.8638
ENSMUSG00000021877.13	Arf4	0.0712935	6.11987	0.307456	0.587445	0.892133	77.4809	73.3431	62.7494	73.7389	67.5823	69.356	66.5103	70.0269
ENSMUSG00000014550.15	Rbsn	-0.021801	6.08084	0.0957267	0.76129	0.930611	68.1545	70.8949	70.3002	69.489	67.5823	74.5134	69.9996	70.9829
ENSMUSG00000074746.4	Pdzd8	0.412553	5.90248	1.14956	0.300644	0.884144	57.6324	32.5402	74.0322	71.2785	67.5075	17.6277	67.5073	24.2983
ENSMUSG00000024299.18	Adamts10	-0.303002	5.82891	1.19694	0.291248	0.884144	57.6324	68.5487	49.9045	35.0428	67.5075	64.1985	75.6252	52.8986
ENSMUSG00000042599.9	Kdm7a	0.319144	5.60159	0.366817	0.553828	0.885533	41.7695	20.4014	67.2625	57.7087	67.5075	9.85301	59.6029	13.0653
ENSMUSG00000022848.9	Slc49a4	-0.0465938	6.07247	0.296642	0.594027	0.893145	68.553	67.2226	64.0513	65.9848	67.5075	74.5134	63.3771	69.1505
ENSMUSG00000032402.13	Smad3	0.0616686	6.12662	0.181187	0.676419	0.909691	71.5024	74.2611	80.3679	62.1077	67.5075	81.9032	60.5287	66.2029
ENSMUSG00000010110.18	Stx5a	-0.0865636	6.13027	1.23355	0.284262	0.884144	68.7125	78.4434	65.4399	68.2215	67.4328	76.7457	74.7707	79.1885
ENSMUSG00000020255.9	D10Wsu102e	0.0881048	5.84103	0.451348	0.511944	0.884144	67.3573	58.246	63.2702	53.8316	67.4328	47.4176	64.4452	48.9949
ENSMUSG00000087679.3	Tmem250-ps	-0.17673	6.17163	1.53012	0.235173	0.884144	60.8209	73.7511	73.2511	63.748	67.358	90.9864	71.2102	77.3562
ENSMUSG00000021451.17	Sema4d	-0.0928322	6.17341	0.399532	0.536878	0.884144	65.524	77.4233	65.9607	66.1339	67.358	81.9801	69.9996	73.9305
ENSMUSG00000020918.15	Kat2a	-0.142459	6.06182	1.48867	0.241319	0.884144	63.292	62.8363	64.6588	64.1954	67.358	79.6708	58.5348	75.9222
ENSMUSG00000041220.11	Elovl6	0.364651	5.85924	1.79433	0.200408	0.884144	60.9803	46.6172	78.0245	65.5374	67.358	27.3267	66.5815	33.7786
ENSMUSG00000028328.14	Tmod1	-0.0765207	5.97887	0.854456	0.369974	0.884144	55.9584	65.7945	59.7986	58.9017	67.2833	64.5834	57.7515	63.8925
ENSMUSG00000056537.12	Rlim	0.308838	5.85218	1.29743	0.272605	0.884144	64.5674	42.4349	71.4285	68.8926	67.2833	28.2504	66.0831	38.0806
ENSMUSG00000032598.9	Nckipsd	-0.113507	6.12904	0.760504	0.39696	0.884144	69.3502	69.0588	68.0436	65.2392	67.2085	84.7513	68.3618	73.6119
ENSMUSG00000043323.18	Fbrsl1	-0.2378	6.13676	3.22618	0.0927012	0.884144	66.6399	73.8531	58.1495	65.4629	67.2085	87.7534	75.3404	81.1005
ENSMUSG00000029787.11	Avl9	0.345814	5.82195	1.26705	0.278067	0.884144	65.4442	38.6607	64.6588	69.9364	67.2085	21.1686	65.1573	34.3363
ENSMUSG00000047213.15	Ythdf3	0.300116	5.62831	0.326286	0.576341	0.890206	40.9724	18.2593	71.1681	57.8578	67.2085	9.39115	59.4605	16.8893
ENSMUSG00000055322.17	Tns1	-0.0908826	6.31067	0.293517	0.595958	0.893769	77.72	67.2226	70.7341	83.5807	67.2085	87.0606	74.7707	89.7842
ENSMUSG00000033382.16	Trappc8	0.322479	5.65546	0.70072	0.415723	0.884144	46.074	33.0503	66.7418	57.1868	67.1338	16.396	55.1879	23.661
ENSMUSG00000024241.8	Sos1	0.267374	5.81024	0.952404	0.344636	0.884144	57.3932	37.3346	66.8286	67.4014	67.1338	24.8635	63.3059	34.9736
ENSMUSG00000017686.18	Rhot1	0.24871	5.96664	2.86646	0.11117	0.884144	68.6328	63.3464	70.7341	65.6865	67.1338	45.4932	66.1543	47.0829
ENSMUSG00000046861.10	Hectd3	-0.170189	6.0094	2.37987	0.143806	0.884144	64.0891	64.6725	56.4137	59.7964	67.1338	76.4378	66.6527	65.4062
ENSMUSG00000031169.14	Porcn	-0.169064	5.98549	1.46441	0.245016	0.884144	60.1035	73.7511	64.2249	49.209	67.059	76.8997	73.7738	60.1482
ENSMUSG00000072501.6	Phf20l1	0.351118	5.76523	0.392125	0.540628	0.884144	38.8999	20.9114	74.9001	59.8709	67.059	9.31417	63.5907	12.5873
ENSMUSG00000100826.7	Snhg14	0.0982083	5.69157	0.0614155	0.807644	0.94349	45.6755	27.9499	64.3117	51.073	67.059	19.706	63.9467	25.8916
ENSMUSG00000005510.10	Ndufs3	-0.00475828	6.14163	0.00323385	0.955404	0.989511	68.7922	77.0153	63.9645	65.3137	67.059	72.1271	66.6527	70.1065
ENSMUSG00000031309.16	Rps6ka3	0.390225	5.64669	0.671168	0.425512	0.884144	47.2697	25.1957	69.0851	60.2437	66.9842	11.1616	57.6802	18.164
ENSMUSG00000030739.19	Myh14	-0.291127	6.15965	1.96943	0.180936	0.884144	71.5821	73.139	63.1834	49.5072	66.9842	89.9857	80.5387	77.3562
ENSMUSG00000021991.10	Cacna2d3	0.320859	6.04946	2.32033	0.148563	0.884144	63.5311	55.0838	87.8318	76.423	66.9842	45.1083	67.2224	47.1626
ENSMUSG00000027519.11	Rab22a	0.027788	6.07325	0.156399	0.69808	0.914409	69.3502	75.1792	69.0851	67.476	66.9842	67.1236	68.9315	72.6559
ENSMUSG00000021684.18	Pde8b	0.0477212	6.1232	0.155395	0.698998	0.914472	69.9879	65.7945	75.5076	73.7389	66.9842	76.4378	63.3059	69.0709
ENSMUSG00000012535.15	Tnpo3	0.185008	6.00174	1.84558	0.194444	0.884144	66.2414	59.9801	69.1719	71.353	66.9095	49.1881	67.0088	51.5442
ENSMUSG00000039661.15	Dusp26	-0.150284	6.32515	1.19879	0.29089	0.884144	69.1907	82.6257	67.3493	73.7389	66.9095	96.6057	73.4889	88.0315
ENSMUSG00000038762.16	Abcf1	-0.0388954	6.19074	0.223548	0.643178	0.900738	73.3358	67.4266	68.9983	73.1424	66.9095	77.4385	74.6995	71.6202
ENSMUSG00000035168.17	Tanc1	0.0455604	6.04493	0.167419	0.688217	0.912178	71.9807	67.1206	77.417	53.5334	66.9095	67.3546	69.5723	57.7582
ENSMUSG00000048429.11	Timm29	0.0388654	6.19535	0.161707	0.69328	0.913345	77.7997	77.6273	68.6512	76.0502	66.9095	82.2111	70.142	72.8949
ENSMUSG00000044352.7	Sowaha	0.17617	6.13925	1.33157	0.26664	0.884144	70.3067	54.1657	86.096	73.3661	66.8347	53.2678	67.3648	63.8925
ENSMUSG00000021772.16	Nkiras1	0.238775	5.98905	1.61508	0.223198	0.884144	61.8572	57.838	72.3832	66.4321	66.8347	37.6416	69.0027	45.5692
ENSMUSG00000025207.17	Sema4g	-0.258591	5.9964	3.0152	0.103041	0.884144	59.6252	67.3246	52.6817	57.1122	66.76	71.8192	82.1766	62.3789
ENSMUSG00000030201.16	Lrp6	0.113404	5.93026	0.502676	0.489236	0.884144	64.966	54.9818	65.4399	65.2392	66.76	45.1083	66.2967	53.5359
ENSMUSG00000015290.16	Ubl4a	-0.0171491	6.08111	0.0433499	0.837878	0.949564	63.85	74.8732	66.3946	68.818	66.76	73.9746	72.1359	64.2909
ENSMUSG00000018171.10	Vmp1	0.179369	6.21178	4.80348	0.0446531	0.884144	72.0604	80.5856	85.9225	74.0372	66.6852	70.6646	70.7117	67.9555
ENSMUSG00000026353.10	Ubxn4	0.25452	5.93014	1.87719	0.190879	0.884144	64.0891	62.4283	66.221	64.9409	66.6852	38.5653	68.0769	42.6216
ENSMUSG00000028434.13	Epb41l4b	-0.0894492	5.90739	0.645654	0.434261	0.884144	67.6762	64.3664	57.1081	51.8186	66.6852	59.8878	72.0647	57.6786
ENSMUSG00000031819.14	Emc8	-0.089329	6.1962	0.914245	0.354197	0.884144	78.1983	73.139	68.5644	69.6382	66.6852	84.3664	77.4055	79.5869
ENSMUSG00000047459.15	Dynlrb1	0.133478	6.11429	2.03059	0.174702	0.884144	60.9803	68.5487	70.9945	68.6689	66.6852	55.5771	62.8074	60.3076
ENSMUSG00000063382.7	Bcl9l	-0.269917	6.12866	3.30978	0.0889513	0.884144	62.176	61.9183	60.9268	64.8664	66.6852	87.5225	71.9223	75.2052
ENSMUSG00000024614.8	Tmx3	0.293041	5.63664	0.33212	0.572988	0.889995	42.5667	22.1355	65.7003	56.6649	66.6104	9.5451	60.4574	16.0926
ENSMUSG00000012117.14	Dhdds	-0.063371	6.13139	0.239399	0.631741	0.899857	72.7778	74.5671	67.8701	62.8533	66.6104	86.3678	65.3709	72.1779
ENSMUSG00000005204.13	Senp3	-0.0943286	6.04431	1.17255	0.296033	0.884144	64.8065	66.2026	66.8286	64.8664	66.5357	79.6708	64.9437	69.3099
ENSMUSG00000029202.13	Pds5a	0.351892	5.80111	1.0662	0.318221	0.884144	56.5164	41.7209	65.2663	62.2568	66.5357	19.937	62.5225	27.8833
ENSMUSG00000035027.19	Map2k2	-0.226828	6.21241	2.38422	0.143467	0.884144	67.9951	72.527	60.84	64.6427	66.5357	92.1411	71.4238	81.1802
ENSMUSG00000026344.10	Lypd1	0.113265	6.16158	0.907083	0.356035	0.884144	70.1473	69.2628	72.9039	77.0941	66.5357	71.0494	53.5501	76.4799
ENSMUSG00000057322.13	Rpl38	0.0105545	6.25687	0.00402048	0.950282	0.987713	64.0891	96.2946	70.4738	65.3883	66.5357	85.675	60.1726	81.5785
ENSMUSG00000004394.13	Tmed4	-0.0684538	6.10508	0.463359	0.506464	0.884144	66.1617	72.629	66.0475	63.3006	66.4609	74.2825	69.0027	71.3812
ENSMUSG00000058709.12	Egln2	-0.207125	6.17572	1.79511	0.200315	0.884144	68.3139	71.0989	62.5758	64.2699	66.4609	86.5218	70.5693	83.8092
ENSMUSG00000042155.4	Klhl23	0.0961871	5.85413	0.284327	0.601717	0.893769	60.3426	47.2293	58.0627	64.1208	66.4609	41.2595	60.0302	47.2422
ENSMUSG00000043683.5	Fem1a	-0.0730968	6.12218	0.281751	0.603352	0.893769	69.111	69.0588	64.0513	66.3576	66.4609	84.5204	61.3832	70.1862
ENSMUSG00000055681.15	Cope	-0.0460429	6.25431	0.131298	0.722161	0.920382	78.6766	84.0538	66.221	70.3092	66.4609	86.9066	71.2814	84.2872
ENSMUSG00000001424.15	Snd1	-0.179703	6.15733	1.40022	0.255162	0.884144	69.1907	71.8129	59.2778	66.283	66.3862	92.6029	65.5846	77.3562
ENSMUSG00000004565.16	Pnpla6	-0.112542	6.06889	1.45651	0.246235	0.884144	66.4805	70.5889	66.7418	67.3268	66.3862	82.0571	66.2255	78.4715
ENSMUSG00000027933.12	Ints3	-0.119627	6.0547	1.41544	0.252706	0.884144	66.7994	70.9969	62.8362	62.8533	66.3862	79.9018	66.5815	73.3729
ENSMUSG00000091421.4	Gm4202	0.132909	6.10104	3.20662	0.0936058	0.884144	69.8284	71.6089	73.685	76.1994	66.3862	68.2783	64.5876	66.4419
ENSMUSG00000028911.17	Srsf4	-0.0747245	6.07103	0.691571	0.418715	0.884144	67.0385	70.4869	58.2363	65.8357	66.3114	72.0501	67.5785	69.5489
ENSMUSG00000038602.8	Slc35f1	0.378266	5.89473	1.94926	0.183053	0.884144	75.8866	38.5587	64.9192	70.9802	66.3114	31.0986	54.9031	40.3909
ENSMUSG00000038384.17	Setd1b	-0.108009	6.08955	0.85751	0.369144	0.884144	68.6328	64.2644	66.3078	66.6558	66.3114	74.8213	75.6252	69.7879
ENSMUSG00000036792.13	Mbd5	0.210221	5.85418	0.918918	0.353006	0.884144	65.3645	40.4968	65.1796	70.4583	66.3114	36.41	65.0861	41.0283
ENSMUSG00000004815.13	Dgkq	-0.153166	6.04857	2.02927	0.174834	0.884144	68.3139	72.629	57.7156	62.9279	66.3114	76.4378	76.5509	71.5405
ENSMUSG00000039611.3	Pgap4	-0.0537079	6.18104	0.168532	0.687243	0.912045	69.1907	83.6458	64.3984	67.8488	66.3114	81.6722	68.5042	79.3479
ENSMUSG00000057530.15	Ece1	-0.0352992	6.09313	0.055398	0.817117	0.945919	69.3502	72.323	67.4361	64.3445	66.3114	74.8983	71.4238	67.5572
ENSMUSG00000025034.10	Trim8	-0.162041	6.14349	2.50243	0.134592	0.884144	64.6471	69.7728	62.3155	67.9979	66.2366	80.4406	66.3679	83.1718
ENSMUSG00000039195.5	1110008P14Rik	-0.12233	6.28492	0.61127	0.446516	0.884144	59.8643	75.3832	83.4923	73.1424	66.1619	94.9122	70.4269	86.1992
ENSMUSG00000109336.2	Samd4b	-0.0741658	6.32999	0.186861	0.671712	0.909316	77.0823	81.0956	78.4585	78.4361	66.1619	95.2971	81.2508	88.9875
ENSMUSG00000026696.16	Vamp4	0.214203	5.88036	1.78448	0.20158	0.884144	64.4877	55.1858	61.274	67.476	66.0871	37.1797	61.0271	49.8712
ENSMUSG00000028669.16	Pithd1	-0.141917	6.20042	1.20145	0.290375	0.884144	69.9879	77.1173	62.923	67.3268	66.0871	88.6771	71.5662	79.6665
ENSMUSG00000022180.8	Slc7a8	-0.0550595	6.18656	0.238888	0.632102	0.899857	73.4952	68.8547	74.3793	72.6205	66.0871	85.9059	71.8511	76.7985
ENSMUSG00000039840.9	Epg5	0.00543041	5.87929	0.00468747	0.946323	0.986301	63.5311	62.0203	61.5344	58.9762	66.0871	64.2755	58.6772	56.0852
ENSMUSG00000027030.16	Stk39	0.248578	5.94974	4.00326	0.0639106	0.884144	67.9153	58.246	64.7456	66.1339	66.0124	45.6472	58.1787	46.5252
ENSMUSG00000046671.19	Mtfr1l	-0.075539	6.10985	0.509357	0.48641	0.884144	65.4442	75.1792	60.1457	65.7611	66.0124	81.2873	63.7331	69.7879
ENSMUSG00000034612.8	Chst11	0.135978	6.1103	2.08698	0.169191	0.884144	72.2198	69.5688	75.334	79.48	66.0124	69.4329	64.7301	69.7879
ENSMUSG00000040010.11	Slc7a5	-0.0712274	6.23995	0.179726	0.677646	0.909691	69.5893	74.6691	72.9907	75.752	66.0124	87.0606	73.9874	80.7818
ENSMUSG00000038533.16	Cbfa2t2	0.0168801	6.01327	0.0621679	0.806495	0.94349	68.3139	68.7527	65.1796	66.8049	66.0124	72.8969	62.8786	64.1315
ENSMUSG00000079020.10	Slc45a4	-0.114444	6.15184	0.918919	0.353005	0.884144	73.3358	71.0989	68.4776	67.9233	65.9376	88.1383	71.5662	78.3919
ENSMUSG00000066415.5	Msl2	0.154689	5.69918	0.406978	0.533157	0.884144	54.6033	42.3329	56.6741	59.9455	65.9376	29.0972	60.7423	36.0889
ENSMUSG00000024201.13	Kdm4b	-0.0943699	6.20461	0.427311	0.523239	0.884144	72.2995	74.6691	67.8701	67.0286	65.9376	87.3685	69.9284	77.6749
ENSMUSG00000033671.19	Cep350	0.338842	5.71826	1.07667	0.315935	0.884144	59.3861	39.1707	64.7456	57.1868	65.9376	18.7823	60.5287	29.0783
ENSMUSG00000029673.20	Auts2	0.161962	6.11412	3.32195	0.0884207	0.884144	66.8791	61.2042	73.0775	80.5984	65.9376	58.7332	63.021	64.2112
ENSMUSG00000020023.19	Tmcc3	0.0416872	6.18372	0.17975	0.677625	0.909691	75.7272	83.4417	73.7718	72.1732	65.9376	78.2083	69.7148	82.5345
ENSMUSG00000030029.15	Lrig1	-0.0709285	6.1123	0.120922	0.732884	0.922485	70.785	86.502	64.1381	53.1606	65.9376	78.6701	77.0494	66.6012
ENSMUSG00000026819.16	Slc25a25	-0.101027	6.24167	0.573372	0.46069	0.884144	71.5821	75.8932	75.4208	69.489	65.8628	82.0571	78.9009	86.7568
ENSMUSG00000038546.10	Ranbp9	0.187838	5.89889	1.61869	0.222707	0.884144	60.9006	54.0637	68.5644	61.5112	65.8628	42.799	60.1726	46.2862
ENSMUSG00000023036.15	Pcdhgc4	-0.5223	6.69841	2.28555	0.151431	0.884144	62.734	108.535	48.0819	89.7691	65.8628	138.789	89.3688	149.853
ENSMUSG00000020536.13	Llgl1	-0.188397	6.22816	1.39421	0.25614	0.884144	70.1473	82.3197	64.4852	65.8357	65.8628	93.1417	75.6964	87.4738
ENSMUSG00000019188.17	H13	-0.054909	6.12094	0.202533	0.65914	0.905518	69.9879	72.833	65.6135	70.3092	65.8628	79.9787	66.3679	77.3562
ENSMUSG00000031446.15	Cul4a	-0.0343513	5.94937	0.173889	0.682605	0.910618	64.8863	53.7577	59.7986	65.2392	65.8628	60.0418	61.7392	61.9806
ENSMUSG00000002812.5	Flii	-0.0517581	6.1328	0.165853	0.689595	0.912178	68.1545	78.4434	68.3908	64.1208	65.8628	76.4378	72.848	74.0899
ENSMUSG00000032185.16	Carm1	-0.0420497	6.14819	0.116614	0.737489	0.923603	69.2705	68.7527	66.3946	71.1293	65.8628	81.9801	60.5287	75.3645
ENSMUSG00000052214.10	Opa3	-0.123968	6.05507	0.919338	0.352899	0.884144	62.176	64.4684	62.2287	63.3006	65.7881	77.6694	63.2346	68.1149
ENSMUSG00000035392.18	Dennd1a	-0.265737	6.10853	4.78151	0.0450818	0.884144	61.618	65.0805	57.1948	69.7127	65.7881	89.7548	66.7952	82.6142
ENSMUSG00000038256.16	Bcl9	-0.103362	6.09297	0.958483	0.343147	0.884144	66.4008	69.9768	63.0098	65.8357	65.7881	78.5162	67.08	73.5322
ENSMUSG00000051344.14	Plekhm3	-0.0299977	5.92608	0.101564	0.754369	0.927916	66.8791	62.0203	60.1457	60.6165	65.7881	70.9725	62.3801	55.7666
ENSMUSG00000017715.12	Pgs1	-0.123476	6.11077	1.21233	0.288283	0.884144	64.4877	68.8547	64.2249	65.2392	65.7133	85.675	63.5195	71.3812
ENSMUSG00000031503.14	Col4a2	-0.11398	6.29038	0.688201	0.419826	0.884144	68.2342	68.2427	80.6282	84.3263	65.7133	90.0627	73.4177	97.1135
ENSMUSG00000050272.11	Dscam	-0.0694935	6.08114	0.284058	0.601887	0.893769	69.9879	62.0203	59.9721	78.1379	65.7133	82.519	62.665	72.6559
ENSMUSG00000028416.14	Bag1	-0.0214027	6.27721	0.040199	0.843794	0.9521	69.5893	81.0956	72.9039	71.9495	65.7133	81.5953	69.2875	83.3312
ENSMUSG00000040746.16	Rnf167	-0.19414	6.09136	2.14293	0.163936	0.884144	64.966	68.7527	61.9683	59.7964	65.6386	85.675	65.5846	75.3645
ENSMUSG00000035835.15	Plppr3	-0.199545	6.21125	1.96572	0.181324	0.884144	68.1545	67.2226	59.7118	80.2256	65.6386	94.3734	66.2255	90.0232
ENSMUSG00000036270.17	Edc4	-0.090399	6.17913	0.898888	0.358154	0.884144	72.1401	75.6892	67.1757	71.353	65.6386	86.1369	70.5693	82.5345
ENSMUSG00000071176.11	Arhgef10	-0.125958	6.08623	1.52871	0.235379	0.884144	70.6256	68.5487	63.2702	55.4719	65.6386	78.4392	66.5103	70.8235
ENSMUSG00000035401.10	Emsy	0.266921	5.86706	1.72916	0.208331	0.884144	59.7846	50.1875	67.0889	64.4936	65.5638	31.7144	64.5876	38.8773
ENSMUSG00000062929.9	Cfl2	0.201571	5.91449	1.29429	0.273164	0.884144	62.3354	50.6975	66.221	63.3752	65.5638	37.3337	65.1573	42.9403
ENSMUSG00000022533.15	Atp13a3	0.359869	5.69869	0.901201	0.357554	0.884144	62.0166	29.072	65.7871	62.4059	65.5638	17.7816	60.8135	26.7679
ENSMUSG00000001150.8	Mcm3ap	-0.0605143	6.03304	0.504436	0.488489	0.884144	66.3211	60.1841	65.2663	69.2654	65.4891	77.0536	64.0892	65.6452
ENSMUSG00000038564.12	Ift172	0.00276783	5.98548	0.00149337	0.969685	0.991649	71.1836	63.5504	69.0851	62.1823	65.4891	72.666	63.3771	63.9722
ENSMUSG00000037492.17	Zmat4	0.172717	5.90651	0.676778	0.423626	0.884144	58.1107	48.2493	65.1796	74.9319	65.4143	42.2602	66.5103	44.5336
ENSMUSG00000042726.15	Trafd1	-0.0892811	6.06293	0.924208	0.351664	0.884144	62.3354	72.119	61.6212	68.3707	65.4143	75.3601	64.3028	76.2409
ENSMUSG00000042524.15	Sun2	-0.186073	6.15017	1.83281	0.195908	0.884144	66.6399	70.6909	65.3531	59.4236	65.4143	87.5994	70.5693	74.5679
ENSMUSG00000075376.11	Rc3h2	0.306926	5.71474	0.521112	0.481506	0.884144	57.0744	29.276	65.0928	60.542	65.4143	12.1623	66.6527	27.1663
ENSMUSG00000003038.16	Hmgn2	0.0444084	6.08643	0.311283	0.585153	0.891509	65.0457	72.323	59.4514	70.0855	65.4143	64.9683	63.8043	64.6095
ENSMUSG00000003068.18	Stk11	-0.210685	6.10397	1.57259	0.229084	0.884144	61.2992	70.3848	60.0589	59.4981	65.3395	84.6743	65.0861	75.6035
ENSMUSG00000013076.18	Amotl1	-0.0711999	6.27299	0.433809	0.520141	0.884144	78.5171	76.9133	69.6059	84.4754	65.3395	86.9836	77.5479	95.3608
ENSMUSG00000022494.16	Shisa9	0.154312	6.13944	1.41397	0.252942	0.884144	73.2561	63.2444	70.9945	91.7822	65.2648	66.8157	70.5693	66.3622
ENSMUSG00000029623.15	Pdap1	0.0684857	6.13558	0.84244	0.37327	0.884144	67.4371	67.4266	69.5191	72.546	65.2648	68.5092	58.8908	71.4609
ENSMUSG00000015597.18	Zfp318	0.189293	5.90147	0.768199	0.39464	0.884144	66.1617	49.7794	65.2663	67.1032	65.19	35.7941	67.436	49.3932
ENSMUSG00000038371.16	Sbf2	0.0716543	6.01589	0.549036	0.470191	0.884144	65.6834	63.2444	66.5682	68.3707	65.19	57.1937	66.0118	62.6975
ENSMUSG00000001552.15	Jup	-0.186143	6.15581	0.751937	0.399568	0.884144	66.3211	78.8514	61.4476	57.4105	65.19	88.8311	78.616	67.6369
ENSMUSG00000024810.17	Il33	0.196695	5.89841	1.58636	0.227156	0.884144	61.1397	61.0002	64.8324	51.073	65.19	36.7948	60.3862	45.2506
ENSMUSG00000032042.12	Srpr	0.0458776	6.02998	0.288476	0.599102	0.893769	67.6762	62.7343	67.8701	71.7258	65.19	63.8906	60.6711	71.8592
ENSMUSG00000025475.18	Adgra1	0.0616215	6.12117	0.147141	0.706682	0.916642	75.8866	62.5303	71.7756	82.1641	65.19	77.7464	64.8013	72.4965
ENSMUSG00000116594.2	Gm49601	0.0112078	6.0132	0.00448736	0.947479	0.986764	60.9006	47.3313	65.8739	75.752	65.19	81.2873	50.132	51.4646
ENSMUSG00000021972.15	Hmbox1	-0.112879	6.01388	0.991865	0.335134	0.884144	69.111	60.1841	65.7003	59.7964	65.1153	74.6674	68.2906	67.4775
ENSMUSG00000071657.13	Bscl2	-0.148588	6.09831	1.34136	0.264961	0.884144	63.292	73.8531	58.4967	62.8533	65.1153	85.2132	63.5907	72.5762
ENSMUSG00000021238.12	Aldh6a1	0.193168	5.97713	1.02961	0.326391	0.884144	66.9588	52.9416	70.5606	64.8664	65.1153	37.0258	68.1481	53.0579
ENSMUSG00000026280.18	Atg4b	-0.0670452	6.11168	0.32336	0.578038	0.890206	70.5459	71.2009	65.1796	68.2961	65.1153	83.3657	68.9315	70.9032
ENSMUSG00000028456.19	Unc13b	0.091166	5.87516	0.230102	0.63839	0.900039	58.2701	51.5135	66.221	62.6296	65.1153	45.6472	59.6741	53.6156
ENSMUSG00000021693.21	Kif2a	0.411384	5.87776	1.75594	0.205028	0.884144	55.8787	33.8663	64.9192	74.4099	65.0405	21.8614	55.6152	29.7953
ENSMUSG00000039652.17	Cpeb3	0.0985234	5.88957	0.464242	0.506066	0.884144	67.3573	51.8196	61.4476	70.4583	65.0405	49.496	68.6466	51.3849
ENSMUSG00000097961.2	Gm27000	0.133964	5.81551	0.236324	0.633922	0.899857	56.915	38.7627	63.7041	65.1646	65.0405	35.4093	56.3273	47.9592
ENSMUSG00000037563.16	Rps16	-0.0538017	6.26286	0.0986622	0.757781	0.929318	65.2051	88.2361	68.9115	69.7873	65.0405	92.6029	60.5287	85.0042
ENSMUSG00000046062.6	Ppp1r15b	0.0175997	6.07296	0.0381767	0.847719	0.953793	67.2776	67.4266	69.4323	69.8618	65.0405	65.1222	69.8572	70.6642
ENSMUSG00000018160.16	Med1	0.106355	5.87869	0.670811	0.425633	0.884144	61.4586	53.5537	68.2172	68.0724	64.9657	47.9565	62.8074	57.7582
ENSMUSG00000045216.8	Hs6st1	-0.0878378	6.08332	0.849893	0.371221	0.884144	67.2776	68.4467	66.3078	66.6558	64.9657	79.4399	69.9284	71.2219
ENSMUSG00000035726.9	Supt16	0.244752	5.90362	1.07643	0.315987	0.884144	58.6686	47.0252	63.9645	67.2523	64.891	30.3288	63.8755	40.8689
ENSMUSG00000047153.5	Khnyn	-0.230466	5.85433	0.746056	0.401373	0.884144	58.4295	68.3447	59.5382	38.1742	64.891	65.5841	76.0525	56.6429
ENSMUSG00000005881.14	Ergic3	-0.146739	6.17935	0.995267	0.334332	0.884144	67.1979	75.3832	57.8892	68.147	64.891	85.9059	66.5815	79.9852
ENSMUSG00000005698.16	Ctcf	0.218634	6.00727	3.35439	0.0870243	0.884144	70.7053	61.8163	70.0398	63.6734	64.891	45.0313	67.8633	50.9866
ENSMUSG00000031012.18	Cask	0.121448	6.03106	0.661098	0.428931	0.884144	61.9369	51.2075	66.221	77.0195	64.891	48.9572	64.0892	57.8379
ENSMUSG00000038187.15	Btbd10	0.232926	5.78733	1.44281	0.24837	0.884144	58.7484	48.2493	60.7533	62.8533	64.891	35.6402	58.1787	37.5229
ENSMUSG00000059447.14	Hadhb	0.0570753	5.96323	0.318932	0.580625	0.890674	63.5311	74.4651	67.0889	55.0246	64.891	56.5778	61.3832	67.0792
ENSMUSG00000029432.13	Nipsnap2	0.0182945	6.02078	0.054309	0.818889	0.945919	67.4371	72.017	59.2778	63.8971	64.891	65.969	63.021	65.4062
ENSMUSG00000015937.16	Macroh2a1	-0.0169752	6.08134	0.0227479	0.882131	0.962283	66.1617	82.1157	60.0589	65.9848	64.891	75.899	67.1512	69.5489
ENSMUSG00000016940.19	Kctd2	-0.100611	6.0198	0.528855	0.478323	0.884144	61.5383	73.4451	59.7986	55.4719	64.8162	78.9011	62.3801	62.1399
ENSMUSG00000039473.9	Ubn1	0.0428154	6.14083	0.200149	0.661014	0.906879	72.6184	75.5872	69.5191	72.2477	64.8162	77.8234	65.7982	73.0542
ENSMUSG00000006494.12	Pdk1	0.0232216	5.81051	0.0234723	0.880284	0.962008	60.3426	48.5553	59.2778	62.4059	64.8162	53.4218	56.4697	52.2612
ENSMUSG00000007944.9	Ttc9b	-0.258914	6.20734	1.90558	0.187746	0.884144	56.5961	78.3414	65.006	64.5682	64.7415	99.6078	64.3028	87.7925
ENSMUSG00000028060.15	Khdc4	0.0255388	5.99317	0.0494236	0.827078	0.948095	64.2485	61.8163	61.8815	65.3137	64.7415	58.5792	69.6436	55.8462
ENSMUSG00000032307.17	Ube2q2	0.210416	5.70565	0.463381	0.506455	0.884144	52.1322	35.8045	60.4061	55.2483	64.6667	21.3995	61.3832	28.5206
ENSMUSG00000027660.17	Skil	0.485096	5.88967	2.06904	0.17092	0.884144	61.9369	37.8446	83.232	77.7651	64.6667	22.0153	65.727	33.9379
ENSMUSG00000033760.18	Rbm4b	0.131194	5.78479	0.279177	0.604996	0.893769	55.241	41.9249	55.7194	60.1692	64.6667	32.946	63.8043	33.1413
ENSMUSG00000020142.13	Slc1a4	0.00205906	6.1267	0.00024376	0.98775	0.997599	73.575	72.731	64.7456	72.4714	64.6667	79.3629	63.5907	75.5239
ENSMUSG00000028106.14	Rprd2	0.0967004	5.95055	1.67318	0.215461	0.884144	67.7559	62.0203	63.6173	64.9409	64.5919	54.1146	63.3771	59.5109
ENSMUSG00000028284.14	Map3k7	0.133457	5.97463	1.00133	0.332909	0.884144	70.227	56.7159	66.655	70.0855	64.5919	50.9585	66.7239	58.1566
ENSMUSG00000046836.14	Brox	0.102447	5.97069	0.889026	0.360729	0.884144	68.3139	61.9183	65.7871	64.7918	64.5919	48.8802	67.7209	61.7416
ENSMUSG00000024483.20	Ankhd1	0.299401	5.71797	0.925782	0.351266	0.884144	57.6324	38.2526	67.3493	55.0246	64.5919	22.939	62.1665	27.6443
ENSMUSG00000051339.11	2900026A02Rik	0.0636332	6.10353	0.15363	0.700621	0.915173	69.2705	64.7745	71.8624	76.7958	64.5919	75.1292	64.8725	65.9639
ENSMUSG00000070544.7	Top1	0.489781	5.75962	1.22453	0.285962	0.884144	44.958	26.6238	80.1075	63.3006	64.5172	14.0867	56.9681	17.5266
ENSMUSG00000030816.9	Rnf40	-0.0980267	6.11588	0.580197	0.458083	0.884144	66.9588	68.7527	61.4476	64.3445	64.5172	80.2097	67.436	67.7165
ENSMUSG00000060716.8	Plekhh1	-0.137225	5.99813	2.00031	0.177754	0.884144	64.7268	70.5889	60.84	53.7571	64.5172	68.3553	67.5785	74.3289
ENSMUSG00000015092.10	Edf1	-0.137761	6.28368	0.658811	0.429714	0.884144	62.3354	87.624	67.0889	64.7173	64.5172	96.8366	69.5011	79.0292
ENSMUSG00000026781.18	Acbd5	0.342112	5.64961	0.382746	0.545448	0.884144	33.4794	16.0151	67.0889	56.143	64.5172	7.38976	50.7017	13.7026
ENSMUSG00000036241.4	Ube2r2	-0.0580236	6.16565	0.267391	0.612652	0.894788	65.6834	78.8514	64.0513	66.5812	64.5172	78.2853	67.3648	76.2409
ENSMUSG00000039804.16	Ncoa5	-0.0180838	6.03115	0.0259739	0.874122	0.961375	64.966	71.6089	63.9645	67.5505	64.5172	73.5897	64.5164	68.8319
ENSMUSG00000033006.11	Sox10	-0.297829	6.0519	2.92164	0.108067	0.884144	56.915	65.1825	56.7609	54.5027	64.4424	83.3657	60.315	78.7105
ENSMUSG00000025478.16	Dpysl4	-0.202754	6.06826	2.03704	0.17406	0.884144	65.524	67.6307	60.4061	54.5027	64.4424	77.0536	78.7585	65.1672
ENSMUSG00000026319.14	Relch	0.233598	5.83401	1.2346	0.284065	0.884144	60.0238	52.3296	64.9192	62.1077	64.3677	33.9467	63.5195	41.7453
ENSMUSG00000069171.15	Nr2f1	-0.145239	5.84932	3.17089	0.0952858	0.884144	50.6974	52.8396	59.3646	53.4589	64.3677	60.9655	58.2499	55.6869
ENSMUSG00000048799.9	Cep120	0.220683	5.95539	3.51174	0.0806139	0.884144	72.9372	64.3664	69.0851	62.7042	64.3677	52.806	65.4422	48.2779
ENSMUSG00000034163.11	Zfc3h1	0.308157	5.64374	0.353293	0.561143	0.887087	43.9218	21.1155	64.4852	55.0246	64.3677	11.7005	56.6121	16.4113
ENSMUSG00000030282.15	Cmas	0.0306002	6.08795	0.207961	0.654924	0.903603	67.5965	67.8347	70.9945	68.818	64.3677	70.2027	64.8013	70.1065
ENSMUSG00000001995.10	Sipa1l2	-0.00391455	6.04053	0.000493496	0.98257	0.995806	66.8791	62.4283	64.3984	67.7742	64.3677	74.8983	60.7423	62.2195
ENSMUSG00000041354.17	Rgl2	-0.219796	5.95618	5.86107	0.0286734	0.884144	53.009	59.7761	59.4514	58.3052	64.2929	68.1243	66.5815	69.4692
ENSMUSG00000038916.8	Soga3	0.121468	5.64056	0.235269	0.634674	0.899914	51.9728	33.3563	60.84	54.3536	64.2929	30.9446	58.3924	30.7513
ENSMUSG00000094626.2	Tmem121b	0.0517955	6.04451	0.086647	0.772531	0.933305	67.0385	60.1841	72.9907	76.2739	64.2929	76.8997	57.0394	68.5929
ENSMUSG00000020950.11	Foxg1	0.0499664	6.14068	0.0751186	0.787775	0.937319	71.8213	58.552	69.2587	84.55	64.2181	70.5876	64.9437	74.8865
ENSMUSG00000025586.18	Cpeb1	0.017214	6.08632	0.0527652	0.821433	0.946696	66.1617	68.0387	65.006	68.818	64.2181	65.5841	60.8135	74.2492
ENSMUSG00000060992.10	Copz1	0.00947751	6.16529	0.00608275	0.938869	0.983662	69.2705	80.7896	69.7794	69.1163	64.2181	83.0578	63.5907	76.1612
ENSMUSG00000039656.18	Rxrb	-0.228175	6.05944	2.10484	0.16749	0.884144	60.7412	65.4885	58.4099	60.6165	64.1434	85.2901	66.2967	71.5405
ENSMUSG00000055762.17	Eef1d	-0.121403	6.11499	0.787215	0.388994	0.884144	63.0529	74.2611	62.923	59.4236	64.1434	78.978	67.0088	72.2575
ENSMUSG00000059824.13	Dbp	-0.250174	6.19279	3.09568	0.0989411	0.884144	60.7412	54.8798	55.1987	61.213	64.1434	79.5939	57.7515	74.5679
ENSMUSG00000031955.11	Bcar1	-0.238834	6.1235	1.26879	0.27775	0.884144	62.8137	75.9952	62.5758	50.1783	64.1434	83.5197	78.616	70.4252
ENSMUSG00000061859.18	Patj	-0.286247	5.79911	0.634352	0.438229	0.884144	49.422	68.4467	52.595	31.9113	64.0686	53.1139	86.734	42.5419
ENSMUSG00000031242.8	2610002M06Rik	0.353033	5.69886	0.987886	0.336075	0.884144	53.1685	30.5001	64.0513	65.612	64.0686	19.2442	56.6833	27.0866
ENSMUSG00000031537.16	Ikbkb	-0.0155287	5.83416	0.035725	0.852627	0.954668	60.1035	59.2661	61.1872	54.2044	64.0686	56.9627	60.315	55.9259
ENSMUSG00000021400.9	Wrnip1	-0.111157	5.9427	2.76733	0.117021	0.884144	63.2123	58.9601	60.1457	61.9586	63.9939	68.5092	65.0861	66.2825
ENSMUSG00000022096.15	Hr	-0.334917	5.96609	3.03591	0.101967	0.884144	57.473	64.1624	59.0174	43.6916	63.9939	76.4378	78.9009	63.4942
ENSMUSG00000037119.5	Fam91a1	0.281683	5.92131	2.93903	0.107111	0.884144	70.3864	56.0019	67.9569	72.9933	63.9939	42.0293	66.4391	47.4812
ENSMUSG00000026571.13	Dcaf6	0.108061	6.05385	1.21636	0.287513	0.884144	66.4805	62.2243	73.3379	69.8618	63.9939	61.5813	68.0057	58.7142
ENSMUSG00000024245.5	Tmem178	-0.0443504	5.90114	0.12739	0.726141	0.921643	62.5746	64.4684	64.1381	53.0861	63.9939	70.0488	67.5073	50.2696
ENSMUSG00000014867.10	Surf4	-0.0450742	6.06976	0.121098	0.732698	0.922362	64.4877	75.4852	62.5758	67.8488	63.9939	80.8255	61.2408	72.8949
ENSMUSG00000024498.17	Tcerg1	0.204468	5.91182	0.935039	0.34894	0.884144	57.7918	49.0654	66.1343	66.3576	63.9191	36.7179	64.1604	42.9403
ENSMUSG00000045193.14	Cirbp	-0.298406	6.06793	3.59198	0.0775621	0.884144	64.0891	67.6307	43.048	57.9324	63.9191	85.4441	59.6029	77.1969
ENSMUSG00000037362.9	Ccn3	0.299287	5.69252	0.797547	0.385977	0.884144	53.8062	34.1724	66.3946	57.1122	63.9191	28.4044	50.3456	29.2376
ENSMUSG00000032468.12	Armc8	0.250875	5.9024	3.05917	0.100776	0.884144	65.1254	57.532	63.9645	66.4321	63.9191	40.4127	61.8816	46.4456
ENSMUSG00000043496.8	Tril	-0.0718565	6.14631	0.330002	0.5742	0.889995	70.0676	75.9952	66.4814	70.011	63.9191	75.3601	76.2661	81.4192
ENSMUSG00000043811.6	Rtn4r	-0.18903	6.03674	1.23223	0.284509	0.884144	55.0019	61.0002	64.3984	61.213	63.8443	83.5966	62.5938	65.4062
ENSMUSG00000041124.12	Msantd4	0.265656	5.82053	1.68421	0.214033	0.884144	57.5527	47.2293	66.3078	64.1208	63.8443	31.0216	61.5968	39.1959
ENSMUSG00000002718.15	Cse1l	0.212018	5.68335	0.690354	0.419116	0.884144	56.2773	43.863	55.5458	57.1868	63.8443	27.0958	60.8847	31.9463
ENSMUSG00000061411.13	Nol4l	-0.0380466	5.97473	0.239396	0.631743	0.899857	63.5311	59.6741	69.3455	63.748	63.8443	68.5092	62.9498	67.8759
ENSMUSG00000027465.14	Tbc1d20	-0.105146	6.05224	0.885175	0.361742	0.884144	62.8137	65.4885	59.7118	67.6251	63.7696	76.5148	60.3862	74.3289
ENSMUSG00000009630.11	Ppp2cb	0.0756748	6.11709	1.13664	0.303279	0.884144	69.111	75.1792	67.3493	69.8618	63.7696	71.9732	68.0057	63.3349
ENSMUSG00000090862.4	Rps13	0.0117555	6.17834	0.00579057	0.940352	0.984068	65.8428	87.828	61.9683	63.0024	63.7696	74.9753	58.0363	79.5072
ENSMUSG00000070003.8	Ssbp4	-0.202275	6.2	1.5518	0.232038	0.884144	57.2338	70.8949	62.6626	75.6775	63.6948	95.1431	63.8043	83.9685
ENSMUSG00000030811.15	Fbxl19	-0.125727	6.16107	0.880261	0.363041	0.884144	70.3067	66.5086	65.1796	71.4276	63.6948	86.6757	64.4452	83.5702
ENSMUSG00000030663.13	1110004F10Rik	0.0480941	6.03956	0.435653	0.519268	0.884144	69.9082	64.9785	59.7986	66.5812	63.6948	62.0432	66.5815	60.3872
ENSMUSG00000038612.17	Mcl1	0.086463	6.09411	0.769351	0.394294	0.884144	69.3502	74.0571	65.2663	77.616	63.6201	57.8864	74.9131	73.2135
ENSMUSG00000020176.18	Grb10	0.0884905	6.06268	0.509387	0.486398	0.884144	77.0823	72.527	51.3799	82.2387	63.6201	64.8143	64.2316	73.7712
ENSMUSG00000082016.4	Pgam1-ps2	-0.0457516	6.01563	0.122968	0.73073	0.921864	65.6037	66.5086	62.6626	59.8709	63.6201	77.5925	59.959	61.6619
ENSMUSG00000030741.16	Spns1	-0.26272	5.99739	5.5202	0.0329594	0.884144	59.3064	56.7159	58.9307	58.4543	63.5453	77.2076	65.9406	73.3729
ENSMUSG00000022895.17	Ets2	0.0167945	6.17401	0.0217904	0.884618	0.963339	76.3649	76.9133	68.1304	71.5767	63.4706	84.6743	66.7239	74.7272
ENSMUSG00000030657.12	Xylt1	0.153602	6.04265	1.58086	0.227923	0.884144	68.3936	67.7327	71.5153	75.1555	63.3958	57.1937	65.8694	67.7962
ENSMUSG00000027502.12	Rtf2	-0.141093	6.10465	1.28191	0.275377	0.884144	65.524	68.8547	61.8815	61.4367	63.3958	83.2118	65.3709	72.1779
ENSMUSG00000038910.8	Plcl2	0.10276	5.96971	1.75147	0.205574	0.884144	61.9369	60.4902	67.7833	65.9102	63.3958	63.9676	57.4666	53.6952
ENSMUSG00000064127.14	Med14	0.271746	5.90709	4.47772	0.0515323	0.884144	69.111	58.45	66.9154	69.4145	63.3958	45.6472	62.3089	47.2422
ENSMUSG00000039768.17	Dnajc11	-0.140543	6.07116	1.53029	0.235148	0.884144	66.0022	68.1407	59.2778	58.9017	63.3958	78.2083	61.9529	74.5679
ENSMUSG00000039713.18	Plekhg5	0.0507171	6.11401	0.109014	0.745851	0.925293	67.1182	65.6925	71.9492	70.682	63.3958	74.4364	53.9773	74.1695
ENSMUSG00000001289.13	Pfdn5	-0.0243505	6.23525	0.0401071	0.84397	0.952233	64.966	83.2377	71.1681	67.476	63.3958	76.8997	67.7209	83.6498
ENSMUSG00000036948.18	Map11	-0.178059	6.02519	2.91445	0.108466	0.884144	58.6686	62.2243	61.0136	65.6865	63.321	81.6722	65.4422	69.7082
ENSMUSG00000025793.18	Hgs	-0.173481	6.10856	1.22433	0.285999	0.884144	66.2414	65.5905	61.3608	61.9586	63.321	86.3678	67.0088	71.0625
ENSMUSG00000032905.6	Atg12	0.102181	5.9479	1.01252	0.330308	0.884144	65.524	59.5721	65.7871	68.8926	63.321	53.9606	64.374	60.3872
ENSMUSG00000029250.6	Polr2b	0.219669	5.84453	3.78827	0.070656	0.884144	64.1688	62.5303	62.1419	61.1384	63.2463	44.8774	56.9681	49.5526
ENSMUSG00000028469.16	Npr2	-0.11215	5.90688	2.05094	0.172688	0.884144	57.3932	63.0403	57.542	58.8271	63.2463	65.969	61.3832	65.3265
ENSMUSG00000035934.17	Pknox2	-0.0627275	5.85393	0.305135	0.588844	0.892419	55.0816	51.7176	57.1081	59.6473	63.2463	64.8913	49.5623	55.8462
ENSMUSG00000020628.17	Trappc12	-0.0876267	6.15611	0.388313	0.542577	0.884144	70.785	69.5688	62.923	69.3399	63.1715	84.5973	66.5815	75.3645
ENSMUSG00000059742.11	Kcnh7	0.4588	5.595	0.447632	0.513661	0.884144	21.6819	10.0987	76.6359	52.7133	63.1715	5.9272	40.5186	7.64799
ENSMUSG00000026664.8	Phyh	0.0609995	5.94842	0.378002	0.547918	0.884629	60.2629	62.9383	58.5835	62.7042	63.1715	51.6513	64.9437	54.5716
ENSMUSG00000028797.21	Tmem234	-0.0375961	6.05604	0.185592	0.672758	0.909645	64.408	69.8748	66.1343	60.4674	63.1715	74.2825	59.3893	70.9032
ENSMUSG00000021948.18	Prkcd	-0.00100396	6.32156	5.37665e-05	0.994246	0.999271	78.836	89.3582	79.2396	75.9757	63.1715	83.9815	90.2233	86.1992
ENSMUSG00000024516.14	Sec11c	0.100543	5.78497	0.426523	0.523617	0.884144	56.2773	53.8597	57.8024	51.2966	63.0968	39.643	53.9061	47.7999
ENSMUSG00000040029.16	Ipo8	0.0757686	5.98009	0.951299	0.344907	0.884144	71.343	67.2226	62.1419	65.8357	63.0968	63.5827	64.8013	61.4229
ENSMUSG00000020611.15	Gna13	0.148594	6.09746	2.94408	0.106835	0.884144	70.9444	70.8949	70.9945	75.8266	63.0968	56.4239	69.3587	71.5405
ENSMUSG00000032560.15	Dnajc13	0.286015	5.85426	2.37056	0.144538	0.884144	63.4514	50.7995	67.9569	66.2085	63.0968	36.41	59.959	44.2946
ENSMUSG00000031841.20	Cdh13	0.0915802	6.07662	0.493427	0.493195	0.884144	70.227	62.7343	67.0022	83.5807	63.0968	72.666	55.3303	75.1255
ENSMUSG00000044676.11	Zfp612	0.28343	5.82018	0.701796	0.415373	0.884144	54.9221	37.1306	69.7794	61.5112	63.022	20.8607	65.9406	33.6989
ENSMUSG00000062580.10	Timm17a	0.149833	5.89009	1.64069	0.219745	0.884144	63.6906	56.4099	67.9569	60.02	63.022	44.4155	64.374	51.7832
ENSMUSG00000059195.11	Gm12715	-0.148155	5.99857	0.93918	0.347906	0.884144	59.1469	58.756	57.3684	65.6865	63.022	80.2097	55.2591	68.5929
ENSMUSG00000052299.10	Ltn1	0.308636	5.77115	1.2186	0.287087	0.884144	58.9078	42.4349	69.0851	60.4674	62.9472	24.5556	63.9467	34.9736
ENSMUSG00000052456.10	Get3	-0.156356	6.03967	0.822582	0.378813	0.884144	58.1904	69.4668	60.9268	62.1077	62.9472	83.4427	60.315	72.6559
ENSMUSG00000057715.14	A830018L16Rik	0.481998	5.55892	0.83976	0.374011	0.884144	41.5304	14.587	69.4323	61.6603	62.9472	11.7774	45.2897	14.101
ENSMUSG00000021039.10	Snw1	0.185269	5.91228	2.52513	0.132965	0.884144	66.4805	63.7544	64.2249	59.7964	62.8725	52.1132	61.0271	47.5609
ENSMUSG00000052833.10	Sae1	0.0641003	6.11022	0.396998	0.538155	0.884144	71.1039	73.6491	65.5267	69.8618	62.8725	74.3594	61.0271	69.7082
ENSMUSG00000004568.14	Arhgef18	-0.050779	6.03544	0.216217	0.648638	0.901971	66.5602	69.7728	64.1381	64.0462	62.8725	75.5141	68.5042	67.0792
ENSMUSG00000027593.16	Raly	-0.0947646	6.04107	0.482952	0.497747	0.884144	62.4152	73.7511	60.4929	59.4981	62.7977	76.6687	67.0088	66.9995
ENSMUSG00000030232.19	Aebp2	0.310037	5.86847	2.94757	0.106645	0.884144	68.6328	50.3915	67.8701	67.9233	62.7977	36.256	60.315	46.2066
ENSMUSG00000090733.7	Rps27	0.0824892	6.3351	0.225476	0.641761	0.900441	70.785	114.962	67.7833	74.6336	62.7977	89.2159	66.1543	91.6165
ENSMUSG00000028676.18	Srsf10	0.292621	5.64243	0.495935	0.492116	0.884144	46.8711	30.1941	62.5758	56.2175	62.723	12.8551	61.3832	22.944
ENSMUSG00000034973.17	Dop1a	0.237114	5.7501	1.10858	0.309111	0.884144	59.4658	47.7393	58.6703	57.9324	62.723	29.559	61.7392	35.8499
ENSMUSG00000000861.16	Bcl11a	0.166767	5.99266	0.998995	0.333457	0.884144	58.3498	53.8597	64.9192	82.3878	62.723	59.8109	52.1971	56.5632
ENSMUSG00000010025.20	Aldh3a2	-0.0276167	5.78237	0.153717	0.70054	0.915173	58.2701	61.2042	58.0627	54.8009	62.723	57.9634	61.5256	54.5716
ENSMUSG00000034075.11	Zdhhc5	0.116186	6.00736	1.28046	0.275638	0.884144	71.0241	67.4266	72.6435	66.0593	62.6482	68.7401	64.8013	59.5109
ENSMUSG00000032601.14	Prkar2a	0.137362	5.93728	2.268	0.152904	0.884144	73.7344	60.7962	57.7156	69.7127	62.6482	55.4232	64.4452	55.6869
ENSMUSG00000047866.21	Lonp2	0.180505	6.03397	4.88955	0.0430189	0.884144	77.9592	70.0788	70.8209	66.0593	62.6482	61.5043	65.5846	61.6619
ENSMUSG00000038690.16	Atp5j2	0.0512595	6.23854	0.21501	0.649548	0.901971	71.5024	85.8899	70.1266	68.9671	62.6482	82.1341	64.6588	76.6392
ENSMUSG00000024008.17	Cpne5	-0.0630696	6.21207	0.0861668	0.773144	0.933305	72.3793	69.0588	66.0475	77.3923	62.6482	93.5266	53.9773	87.5535
ENSMUSG00000047417.19	Rexo1	-0.225224	6.07604	2.82702	0.113455	0.884144	63.4514	62.3263	60.0589	63.5243	62.5734	85.598	69.5011	73.8509
ENSMUSG00000033128.10	Gga1	-0.145991	6.16626	1.09211	0.312608	0.884144	67.3573	67.6307	65.5267	70.3092	62.5734	86.9066	68.6466	81.5785
ENSMUSG00000071528.5	Atp5md	0.146044	6.07975	1.68559	0.213855	0.884144	62.4152	72.425	71.7756	62.0331	62.5734	56.9627	63.5907	59.5906
ENSMUSG00000057101.9	Zfp180	0.0183688	5.86444	0.0505952	0.825076	0.947463	60.502	54.3697	64.1381	58.9017	62.5734	53.3448	60.5287	58.4752
ENSMUSG00000021610.9	Clptm1l	0.00895939	6.18884	0.00510229	0.944002	0.985488	76.5243	78.4434	67.2625	71.353	62.5734	86.9066	64.374	77.9139
ENSMUSG00000063919.12	Srrm4	0.057055	6.09775	0.420716	0.526418	0.884144	65.4442	68.7527	70.8209	74.0372	62.4987	71.4343	71.9223	62.3789
ENSMUSG00000035953.15	Pip4p1	-0.160108	6.06621	2.34841	0.146296	0.884144	62.4949	69.9768	56.8477	63.5243	62.4987	76.3608	70.4981	73.1339
ENSMUSG00000072640.12	Lyrm9	-0.0773262	5.94198	0.775517	0.392453	0.884144	60.5818	60.6942	61.9683	65.7611	62.4987	74.1285	60.9559	65.1672
ENSMUSG00000000194.14	Gpr107	-0.0905554	5.94572	0.622971	0.442283	0.884144	63.5311	63.9584	59.7118	56.2175	62.4987	71.2804	61.8104	63.5739
ENSMUSG00000022843.18	Clcn2	-0.148066	6.03699	2.94355	0.106864	0.884144	57.3135	64.7745	65.9607	64.7918	62.4987	77.9773	68.1481	71.5405
ENSMUSG00000045411.17	2410002F23Rik	-0.123755	6.08528	1.06269	0.318993	0.884144	65.3645	74.1591	55.459	65.612	62.4987	81.1334	62.4513	77.8342
ENSMUSG00000005580.12	Adcy9	0.0422879	5.96482	0.0721793	0.791862	0.938713	71.4227	54.6758	69.7794	61.5858	62.4987	73.7436	58.3924	55.4479
ENSMUSG00000026021.16	Sumo1	0.312683	5.84278	1.69691	0.212402	0.884144	56.915	45.0871	63.0966	62.9279	62.4239	27.5576	56.8969	36.7263
ENSMUSG00000038205.13	Prkab2	0.158981	5.87513	3.16269	0.0956762	0.884144	65.0457	59.1641	69.0851	63.6734	62.4239	50.5737	57.8227	59.3516
ENSMUSG00000018322.11	Tomm34	-0.0608599	6.03719	0.335366	0.57114	0.889995	63.2123	73.3431	61.1004	61.213	62.4239	74.5134	62.4513	70.5845
ENSMUSG00000079523.9	Tmsb10	0.0481578	6.38187	0.134656	0.718794	0.919446	76.5243	89.0521	72.2096	86.1157	62.4239	87.7534	78.4736	84.6058
ENSMUSG00000019494.15	Cops6	-0.0101602	6.11485	0.0119477	0.914414	0.976213	66.1617	74.6691	64.7456	62.1823	62.4239	72.8969	64.7301	69.5489
ENSMUSG00000044285.9	Ubb-ps	0.0812977	6.06636	0.44614	0.514353	0.884144	69.2705	80.3815	67.4361	63.3006	62.3492	71.8962	63.2346	67.4775
ENSMUSG00000027423.16	Snx5	0.353233	5.89717	2.77119	0.116786	0.884144	59.5455	52.7376	71.4285	65.9102	62.3492	31.7914	60.3862	40.8689
ENSMUSG00000047414.7	Flrt2	0.360428	5.54492	0.531789	0.477126	0.884144	38.2622	21.3195	64.7456	56.2175	62.3492	9.85301	51.4138	17.0486
ENSMUSG00000019818.16	Cd164	0.236033	5.8248	0.956516	0.343628	0.884144	66.0022	45.3931	65.4399	59.7964	62.3492	28.0965	67.8633	42.6216
ENSMUSG00000030861.16	Acadsb	0.238118	5.76532	1.02626	0.327153	0.884144	58.5092	44.5771	65.0928	56.9631	62.3492	30.1748	60.5999	37.7619
ENSMUSG00000017754.14	Pltp	-0.120692	6.09562	0.364465	0.555087	0.885536	66.0022	82.7277	65.9607	59.7218	62.3492	82.365	68.1481	85.4025
ENSMUSG00000005262.14	Ufd1	0.0434252	5.84803	0.351414	0.562174	0.887087	58.5889	60.4902	57.0213	58.8271	62.3492	54.7304	54.547	56.3242
ENSMUSG00000038025.9	Phf2	-0.163835	5.96436	1.64686	0.218923	0.884144	64.8065	62.2243	51.1195	57.1122	62.2744	71.8962	64.374	65.0079
ENSMUSG00000030518.18	Fam189a1	-0.0739555	6.09597	0.225838	0.641496	0.900441	66.0022	64.5704	72.2096	71.8004	62.2744	89.8318	64.8725	72.0982
ENSMUSG00000020654.16	Adcy3	-0.0309369	5.97154	0.0808722	0.78002	0.93523	61.618	64.4684	64.4852	64.2699	62.2744	69.8948	62.9498	65.2469
ENSMUSG00000019726.13	Lyst	0.155873	5.82038	0.830362	0.376627	0.884144	63.6906	48.0453	65.3531	53.1606	62.1996	41.2595	59.3181	43.8963
ENSMUSG00000062190.13	Lancl2	0.191117	5.76312	1.19797	0.291047	0.884144	56.1976	43.659	59.4514	65.9848	62.1996	37.5646	55.9712	41.6656
ENSMUSG00000045098.20	Kmt5b	0.156383	5.8544	0.766225	0.395233	0.884144	64.2485	50.5955	62.923	59.1253	62.1996	38.5653	66.2255	45.5692
ENSMUSG00000114797.2	Gm49336	0.280047	5.83336	1.90111	0.188236	0.884144	65.4442	48.2493	66.221	63.077	62.1996	36.6409	62.0953	39.1959
ENSMUSG00000066979.7	Bub3	-0.0791325	5.95366	0.506262	0.487716	0.884144	65.2051	63.7544	57.7156	57.1868	62.1996	73.2818	59.1045	63.0162
ENSMUSG00000044627.12	Swi5	0.0647452	6.06749	0.6465	0.433966	0.884144	66.4805	65.6925	66.8286	68.2961	62.1249	61.7353	63.4483	68.2742
ENSMUSG00000006356.11	Crip2	-0.0825008	6.08167	0.23582	0.634281	0.899857	61.1397	71.4049	59.2778	66.8049	62.0501	80.1327	55.1879	76.4799
ENSMUSG00000039219.19	Arid4b	0.246535	5.42474	0.14348	0.710171	0.917349	25.1893	9.28264	57.6288	43.3188	62.0501	5.6193	39.3792	7.16999
ENSMUSG00000050017.12	Pitpnb	0.075797	5.97659	0.733569	0.405248	0.884144	68.9516	69.2628	64.572	60.9148	61.9754	66.2769	59.3893	62.5382
ENSMUSG00000046096.8	Mosmo	0.188877	5.73387	0.495431	0.492332	0.884144	60.7412	42.4349	59.191	58.3797	61.9754	27.6346	66.9376	37.1246
ENSMUSG00000039703.16	Nploc4	-0.0516223	6.06594	0.166946	0.688633	0.912178	67.3573	69.7728	60.0589	64.7918	61.9754	79.132	63.0922	67.3182
ENSMUSG00000035597.20	Prpf39	0.190612	5.51217	0.114161	0.740153	0.924552	34.4359	14.995	58.4099	46.8977	61.9754	8.54441	52.6955	12.428
ENSMUSG00000022193.8	Psmb5	-0.000214123	6.22588	2.32613e-06	0.998803	0.999608	72.5387	79.1575	67.6097	74.2608	61.9754	87.7534	69.1451	74.7272
ENSMUSG00000027255.15	Arfgap2	-0.0967297	6.02123	0.452195	0.511554	0.884144	60.9803	74.6691	54.5043	62.1823	61.9006	76.5148	65.2285	66.1232
ENSMUSG00000034807.10	Colgalt1	-0.0421177	5.92551	0.154363	0.699945	0.915061	62.9731	64.0604	53.3761	59.0508	61.9006	68.6632	54.4046	61.5822
ENSMUSG00000029062.15	Cdk11b	0.0315343	5.98379	0.137255	0.716221	0.919446	58.4295	58.654	63.8777	58.2306	61.9006	53.0369	62.0241	57.0412
ENSMUSG00000030554.17	Synm	0.0328404	5.78959	0.0845361	0.775236	0.934214	60.1035	48.0453	56.5873	60.4674	61.9006	46.4169	56.7545	55.1292
ENSMUSG00000040009.7	Gnaz	-0.0277996	6.08891	0.0642091	0.803414	0.942548	70.3864	65.2845	67.2625	68.9671	61.9006	83.7506	61.2408	70.3455
ENSMUSG00000022231.11	Sema5a	0.312697	5.94531	1.89444	0.188968	0.884144	72.1401	46.0052	64.0513	73.3661	61.8259	32.0993	70.142	41.7453
ENSMUSG00000002319.17	Ipo4	-0.131547	6.07444	1.36443	0.261061	0.884144	71.1836	60.3882	60.4061	64.2699	61.8259	84.4434	64.1604	70.3455
ENSMUSG00000003573.16	Homer3	-0.375428	5.75129	0.412503	0.530428	0.884144	53.6467	82.6257	44.697	12.6005	61.8259	66.4309	82.0341	40.2316
ENSMUSG00000027247.17	Arhgap1	0.000274778	6.04741	5.35682e-06	0.998184	0.999608	69.1907	65.9985	60.4061	72.7696	61.8259	74.2055	60.9559	71.3812
ENSMUSG00000029640.18	Usp12	0.173781	6.13981	5.17369	0.0380988	0.884144	78.3577	75.9952	77.3302	74.2608	61.7511	73.2048	65.3709	70.9032
ENSMUSG00000028670.15	Lypla2	-0.275568	6.03369	3.31031	0.088928	0.884144	57.473	63.6524	56.9345	58.9017	61.7511	84.6743	63.4483	76.9579
ENSMUSG00000018427.9	Ypel2	0.0439766	5.93319	0.257235	0.619425	0.897637	65.1254	60.5922	62.7494	62.0331	61.7511	58.8102	59.8166	62.6179
ENSMUSG00000069895.5	Atxn1l	-0.021476	5.98528	0.0349543	0.854205	0.955241	65.4442	62.2243	64.8324	65.1646	61.7511	70.2797	63.1634	66.3622
ENSMUSG00000037224.16	Zfyve28	-0.205493	5.88291	2.48845	0.135605	0.884144	50.8568	62.3263	58.8439	44.9591	61.6763	71.5883	62.8786	53.9342
ENSMUSG00000072772.4	Grcc10	-0.075666	6.1581	0.311232	0.585183	0.891509	66.2414	74.8732	64.7456	69.2654	61.6763	83.7506	63.0922	81.4192
ENSMUSG00000038828.14	Tmem214	-0.0279125	6.04145	0.0743282	0.788866	0.937612	62.2557	70.3848	64.3984	68.5198	61.6763	77.2846	61.5968	70.1862
ENSMUSG00000041130.11	Zfp598	-0.0785308	5.8968	0.744705	0.40179	0.884144	59.7049	64.8765	58.1495	58.4543	61.6016	62.505	68.1481	62.3789
ENSMUSG00000034216.13	Vps18	-0.110496	6.01478	0.644067	0.434815	0.884144	64.966	62.4283	61.7079	60.6911	61.6016	77.0536	63.8755	67.1589
ENSMUSG00000066640.12	Fbxl18	-0.120222	5.95058	1.58638	0.227153	0.884144	60.1035	57.43	63.1834	61.2876	61.6016	69.7408	64.0892	67.6369
ENSMUSG00000029319.9	Coq2	-0.080661	5.93131	1.27027	0.277481	0.884144	58.3498	61.6122	58.9307	60.6911	61.6016	69.8948	61.312	60.5466
ENSMUSG00000020362.14	Cnot6	0.236034	5.65914	0.523498	0.480522	0.884144	48.5451	36.0085	57.2816	58.1561	61.6016	18.8593	61.312	28.0426
ENSMUSG00000027422.16	Rrbp1	0.0132311	5.90244	0.0166246	0.899127	0.969969	58.3498	61.4082	58.1495	59.1253	61.6016	54.1146	62.8786	56.2446
ENSMUSG00000049606.17	Zfp644	0.285604	5.43128	0.221968	0.644346	0.901144	27.0227	12.4449	61.7079	48.7616	61.5268	6.85092	45.3609	9.32098
ENSMUSG00000021219.17	Rgs6	-0.0718486	5.99272	0.457232	0.509247	0.884144	60.4223	59.8781	61.7947	68.147	61.4521	70.8955	61.0983	69.6285
ENSMUSG00000038695.14	Josd2	-0.200186	5.87748	3.70243	0.0735823	0.884144	54.3642	60.8982	59.5382	52.3405	61.4521	68.9711	61.0983	69.3895
ENSMUSG00000035248.10	Tut7	0.162528	5.84766	0.842993	0.373117	0.884144	56.9947	48.6574	65.006	64.9409	61.3773	40.7206	59.6029	48.8356
ENSMUSG00000025958.15	Creb1	0.356744	5.48439	0.535837	0.475482	0.884144	42.0884	21.1155	59.9721	52.6387	61.3773	10.0839	53.2652	12.5873
ENSMUSG00000048833.10	Slc39a9	-0.0313237	5.99787	0.0842202	0.775644	0.934312	69.4299	66.7126	61.6212	61.4367	61.3773	72.9739	61.312	69.2302
ENSMUSG00000025791.19	Pgm1	-0.141178	6.12022	0.809168	0.382627	0.884144	70.227	76.8113	57.2816	59.7964	61.3025	83.2887	67.436	79.1885
ENSMUSG00000022698.18	Naa50	0.223395	5.61963	0.34694	0.564645	0.887159	44.958	23.2576	59.9721	52.1168	61.3025	16.55	54.9743	21.6693
ENSMUSG00000034709.9	Ppp1r21	-0.0275965	5.97239	0.105241	0.750123	0.926546	66.0819	63.6524	55.6326	62.2568	61.3025	65.892	61.1695	64.0519
ENSMUSG00000083282.4	Ctsf	-0.0358731	6.09527	0.0727729	0.791029	0.938467	64.966	75.7912	63.9645	65.5374	61.3025	76.9767	65.3709	73.3729
ENSMUSG00000027108.16	Ola1	0.35758	5.74865	1.45236	0.246879	0.884144	45.7552	39.4767	68.9115	58.9017	61.2278	21.1686	51.7698	32.1056
ENSMUSG00000017943.16	Gdap1l1	-0.21587	6.07007	2.43135	0.139844	0.884144	59.8643	65.8965	54.0704	61.884	61.2278	83.0578	64.6588	71.7795
ENSMUSG00000070056.7	Mfhas1	-0.0251875	5.90284	0.0559532	0.816221	0.945919	60.4223	64.9785	59.2778	55.5465	61.153	62.0432	66.2255	54.9699
ENSMUSG00000059149.18	Mfsd4a	-0.106671	5.85107	1.41525	0.252737	0.884144	53.2482	58.042	52.2478	58.678	61.0783	61.0425	62.8786	54.2529
ENSMUSG00000036466.18	Megf11	-0.229921	5.56843	0.339208	0.568967	0.889673	49.7408	47.3313	53.2893	24.6791	61.0783	35.3323	75.9101	32.7429
ENSMUSG00000033781.8	Asb13	0.0605231	5.65311	0.121484	0.73229	0.922296	51.9728	42.6389	56.9345	48.3888	61.0783	34.7165	58.3924	37.5229
ENSMUSG00000044894.15	Uqcrq	-0.0455662	6.18752	0.101983	0.753881	0.927744	66.7994	84.2578	64.0513	66.0593	61.0783	86.7527	65.727	76.5595
ENSMUSG00000025158.8	Rfng	-0.0983772	6.07043	0.650426	0.432603	0.884144	59.9441	75.0772	63.5305	63.2261	61.0035	77.0536	67.0088	75.1255
ENSMUSG00000034853.17	Acot11	-0.161536	6.08443	1.84286	0.194755	0.884144	65.0457	67.3246	65.006	56.9631	61.0035	78.8241	70.9966	73.6119
ENSMUSG00000001052.16	Sec24b	0.0436733	5.92694	0.378186	0.547822	0.884629	61.8572	61.0002	61.5344	63.8971	61.0035	57.7325	66.2967	55.8462
ENSMUSG00000015714.12	Cers2	0.0283096	6.11095	0.0997347	0.756514	0.928881	68.3936	77.9334	66.655	67.5505	61.0035	72.435	66.0831	75.5239
ENSMUSG00000001909.17	Trmt1	-0.082711	6.02193	0.768326	0.394602	0.884144	56.9947	72.323	63.7909	62.6296	60.9287	73.2818	61.5256	75.0459
ENSMUSG00000034252.15	Senp6	0.407492	5.66138	0.736046	0.404475	0.884144	36.907	23.8696	68.0436	58.1561	60.9287	9.85301	54.3334	15.8536
ENSMUSG00000054604.8	Cggbp1	0.300395	5.70496	1.7739	0.20285	0.884144	62.6543	40.9048	60.3193	60.9893	60.9287	27.7886	58.4636	35.4516
ENSMUSG00000030616.17	Sytl2	0.144648	5.79332	0.404411	0.534435	0.884144	52.6105	43.965	57.1081	61.213	60.854	33.5618	59.4605	40.5503
ENSMUSG00000040022.15	Rab11fip2	0.360964	5.61108	1.03826	0.324434	0.884144	53.6467	32.9483	59.625	60.3183	60.854	18.9363	56.7545	24.2983
ENSMUSG00000015522.19	Arnt	0.0386323	5.83362	0.101436	0.754519	0.927916	57.5527	60.4902	59.3646	52.7133	60.854	50.5737	61.8816	50.6679
ENSMUSG00000025264.13	Tsr2	0.0189711	6.06379	0.0523948	0.822049	0.946696	63.7703	72.731	61.7947	67.476	60.854	72.512	60.2438	68.6725
ENSMUSG00000038332.14	Sesn1	0.115028	5.79924	1.29492	0.27305	0.884144	58.8281	57.532	55.5458	56.6649	60.7792	46.4169	56.1136	47.7202
ENSMUSG00000027006.14	Dnajc10	0.277338	5.93103	2.5622	0.13036	0.884144	67.9951	53.8597	63.8777	68.818	60.7792	38.1034	62.0241	49.1542
ENSMUSG00000039637.16	Coro7	-0.130673	6.04412	1.12312	0.306069	0.884144	60.7412	65.8965	59.7118	63.5989	60.7792	82.288	57.5378	73.0542
ENSMUSG00000003031.15	Cdkn1b	-0.108875	5.72075	0.504297	0.488548	0.884144	54.0453	52.7376	52.2478	46.5249	60.7792	48.2644	67.8633	44.6929
ENSMUSG00000066315.10	Gm12918	-0.0571905	6.2687	0.141707	0.711879	0.918004	69.4299	85.3799	66.1343	69.7873	60.7792	87.0606	65.2997	89.3062
ENSMUSG00000055717.14	Slain1	-0.00538352	5.83383	0.00533628	0.942735	0.985295	57.0744	64.4684	56.3269	52.8624	60.7792	57.1937	58.8196	54.7309
ENSMUSG00000052632.17	Asap2	-0.00294255	5.73948	0.000863485	0.976946	0.994113	58.3498	50.7995	59.3646	53.4589	60.7792	55.6541	56.6121	49.3932
ENSMUSG00000047454.13	Gphn	0.182096	5.79095	1.34521	0.264305	0.884144	54.0453	46.7192	60.5797	64.3445	60.7045	39.0272	57.3242	41.9046
ENSMUSG00000032087.12	Dscaml1	-0.15312	5.91952	1.0921	0.31261	0.884144	61.3789	53.6557	58.2363	58.8271	60.7045	78.1313	55.1879	64.1315
ENSMUSG00000022136.9	Dnajc3	0.395748	5.70213	1.72864	0.208397	0.884144	57.8715	39.7827	67.3493	60.0946	60.7045	21.7074	58.2499	30.4326
ENSMUSG00000021477.10	Ctsl	0.0769507	5.88943	0.595194	0.45244	0.884144	58.5889	55.0838	58.1495	63.8971	60.7045	44.8774	65.0861	52.8189
ENSMUSG00000054708.18	Ankrd24	-0.140755	5.9167	3.42461	0.0840912	0.884144	56.6758	57.3279	57.976	60.02	60.7045	63.5827	62.5225	68.9912
ENSMUSG00000030272.16	Camk1	0.0394021	5.993	0.181777	0.675925	0.909691	67.6762	71.5069	55.459	68.2961	60.7045	69.4329	58.3211	67.3979
ENSMUSG00000037710.9	Cisd1	-0.0493966	6.04884	0.17783	0.679245	0.909918	60.5818	70.1808	60.0589	63.5243	60.7045	74.5904	61.5968	66.2825
ENSMUSG00000031483.9	Erlin2	0.0285956	5.96918	0.156667	0.697835	0.914409	66.2414	65.6925	60.9268	61.2876	60.7045	62.8899	61.0271	64.5299
ENSMUSG00000059534.9	Uqcr10	0.0279873	6.02027	0.0831836	0.776989	0.934741	59.3861	73.5471	61.7947	59.349	60.7045	63.3518	59.1045	65.9639
ENSMUSG00000015127.15	Unkl	-0.0514081	5.76548	0.431166	0.521397	0.884144	57.473	57.2259	53.2893	54.6518	60.6297	56.7318	57.8939	55.4479
ENSMUSG00000027531.17	Impa1	0.167271	5.77356	0.844281	0.372762	0.884144	60.9006	47.0252	64.8324	56.0684	60.6297	36.5639	61.7392	44.8522
ENSMUSG00000026289.16	Atg16l1	0.068161	5.95962	1.14802	0.300956	0.884144	62.0166	62.8363	62.6626	62.4059	60.6297	59.9648	56.6121	61.1839
ENSMUSG00000003234.17	Abcf3	-0.0741004	5.94011	0.34865	0.563698	0.887087	61.8572	69.9768	56.0666	54.6518	60.6297	71.5883	61.3832	61.6619
ENSMUSG00000000902.14	Smarcb1	-0.14505	6.0219	0.901017	0.357602	0.884144	56.8353	72.221	53.2025	61.213	60.5549	79.5939	58.6772	70.3455
ENSMUSG00000042202.16	Slc35e2	0.11321	5.81491	1.74398	0.206495	0.884144	61.7774	56.2059	64.3117	58.8271	60.5549	51.1125	60.7423	50.5086
ENSMUSG00000027007.17	Itprid2	0.0908672	5.86945	0.526511	0.479283	0.884144	62.0166	49.6774	59.7986	63.3752	60.5549	43.4918	60.4574	56.0852
ENSMUSG00000056708.6	Ier5	0.150514	6.04516	1.08435	0.314275	0.884144	66.1617	59.3681	79.7603	73.888	60.5549	66.5848	60.3862	64.0519
ENSMUSG00000037316.10	Bag4	0.277778	5.84018	1.82748	0.196525	0.884144	69.1907	47.9433	65.8739	62.7042	60.5549	38.3344	60.2438	43.5776
ENSMUSG00000029729.13	Zkscan1	0.24545	5.75503	1.21704	0.287384	0.884144	62.3354	42.2309	64.3984	62.1823	60.4802	32.946	63.5907	38.0009
ENSMUSG00000027506.16	Tpd52	0.151648	5.84255	1.41511	0.252759	0.884144	63.85	56.6139	60.4929	57.5596	60.4802	43.0299	61.2408	49.9509
ENSMUSG00000044912.12	Syt16	0.119452	5.91853	0.518107	0.482752	0.884144	64.3283	51.3095	63.1834	72.0986	60.4802	52.9599	57.9651	59.6702
ENSMUSG00000020346.17	Mgat1	-0.185338	5.95512	2.06387	0.171422	0.884144	56.9947	63.2444	56.7609	58.1561	60.4802	74.6674	65.2997	66.9199
ENSMUSG00000082454.4	Gm12183	0.309271	5.80416	1.96711	0.181178	0.884144	62.0963	48.0453	68.304	61.2876	60.4802	31.6374	62.2377	39.1163
ENSMUSG00000035764.6	Fbxo45	0.156517	5.85708	1.66417	0.216639	0.884144	62.4949	54.2677	64.9192	60.9893	60.4802	45.6472	62.5225	49.0746
ENSMUSG00000003033.16	Ap1m1	-0.114236	5.91614	1.24895	0.281391	0.884144	60.3426	62.6323	56.2402	59.4236	60.4802	73.7436	57.3242	66.7605
ENSMUSG00000048222.4	Mfap1b	0.15168	5.72121	0.322232	0.578695	0.890306	48.7045	38.5587	60.2325	60.6165	60.4802	32.5611	63.7331	30.5919
ENSMUSG00000023912.11	Slc25a27	0.0478664	5.74949	0.125664	0.727921	0.921643	56.7555	50.5955	55.7194	56.8886	60.4802	50.1118	57.1106	45.0912
ENSMUSG00000025503.6	Taldo1	-0.0247284	6.09024	0.0244862	0.877748	0.961835	65.6834	76.3013	59.7986	61.5112	60.4802	74.7443	56.8969	75.6832
ENSMUSG00000067150.7	Xpo5	-0.0974753	5.97434	1.00817	0.331317	0.884144	60.4223	65.0805	55.9798	62.0331	60.4054	69.6639	62.665	67.7962
ENSMUSG00000037646.11	Vps13b	0.206105	5.74424	1.73863	0.207156	0.884144	59.9441	51.5135	61.7947	53.0115	60.4054	37.6416	57.0394	41.0283
ENSMUSG00000007411.17	Mark3	0.0567267	6.04761	0.594995	0.452514	0.884144	67.9951	71.4049	67.0022	65.1646	60.4054	70.5106	63.8755	66.2825
ENSMUSG00000032854.13	Ugt8a	0.310568	5.68205	0.918095	0.353215	0.884144	52.5308	35.6005	63.2702	56.0684	60.3307	18.3204	60.6711	27.9629
ENSMUSG00000034771.16	Tle2	-0.266707	5.74257	1.74906	0.20587	0.884144	53.8859	52.9416	51.1195	40.1873	60.3307	59.8109	69.2163	48.9152
ENSMUSG00000034462.10	Pkd2	0.158537	5.77708	0.68046	0.422395	0.884144	61.9369	47.8413	56.1534	60.9893	60.3307	36.7179	62.3089	43.9759
ENSMUSG00000032030.17	Cul5	0.429253	5.6073	1.12036	0.306644	0.884144	45.1972	29.684	60.7533	59.1253	60.3307	13.5479	50.7729	19.9963
ENSMUSG00000029458.15	Brap	-0.0984701	6.06496	0.753695	0.399031	0.884144	65.1254	71.4049	60.4061	61.6603	60.3307	79.9018	66.0118	70.5845
ENSMUSG00000063902.14	Gm7964	0.220762	5.7965	3.3817	0.0858694	0.884144	59.7049	56.9199	57.8024	61.0639	60.2559	40.6437	54.4046	46.7642
ENSMUSG00000060924.16	Csmd1	0.157061	5.78866	0.847549	0.371864	0.884144	58.7484	47.1272	71.602	61.5112	60.2559	42.4911	55.4015	56.2446
ENSMUSG00000000594.8	Gm2a	-0.0592382	6.12367	0.12303	0.730665	0.921853	61.1397	83.0337	63.9645	59.7964	60.2559	82.442	61.9529	74.4085
ENSMUSG00000048878.7	Hexim1	-0.00760266	6.01291	0.0115882	0.915706	0.976732	66.3211	67.8347	62.6626	65.4629	60.2559	71.6653	65.2997	66.4419
ENSMUSG00000042613.10	Pbxip1	-0.0890357	6.15274	0.396066	0.538626	0.884144	68.9516	69.7728	69.4323	67.476	60.1811	78.5932	70.2132	84.2075
ENSMUSG00000028757.5	Ddost	-0.122925	6.01969	0.967043	0.341066	0.884144	60.1832	66.2026	58.3231	61.1384	60.1811	77.3615	59.8166	70.3455
ENSMUSG00000067870.6	Rpl31-ps8	0.0514518	6.04512	0.208857	0.654235	0.903407	54.5236	78.5454	60.7533	60.6911	60.1811	65.3532	57.1818	62.7772
ENSMUSG00000062006.13	Rpl34	-0.00522179	6.12095	0.00216971	0.963464	0.991029	64.3283	77.9334	61.1004	63.5989	60.1811	73.5127	62.2377	71.9389
ENSMUSG00000049295.18	Zfp219	-0.307095	5.96721	2.15863	0.162498	0.884144	58.7484	66.8146	51.7271	46.8977	60.1064	79.5169	69.3587	68.2742
ENSMUSG00000020163.13	Uqcr11	-0.102652	6.0743	0.571891	0.461259	0.884144	58.6686	73.139	59.8853	58.0815	60.1064	76.0529	58.6772	73.2932
ENSMUSG00000034757.16	Tmub2	-0.143292	6.04337	1.25786	0.279747	0.884144	64.2485	65.4885	59.9721	64.2699	60.1064	81.9032	64.6588	73.8509
ENSMUSG00000024773.16	Atg2a	-0.297128	6.0314	4.92025	0.0424531	0.884144	60.9803	59.8781	54.6779	55.8447	60.1064	82.1341	65.5134	76.5595
ENSMUSG00000001098.16	Kctd10	-0.0858433	6.04061	0.378093	0.547871	0.884629	63.292	66.8146	61.3608	69.2654	60.1064	79.5939	64.9437	72.0982
ENSMUSG00000009291.14	Pttg1ip	0.044514	6.11398	0.165444	0.689956	0.912277	67.1182	80.6876	67.3493	66.1339	60.1064	73.2818	62.665	76.6392
ENSMUSG00000046707.10	Csnk2a2	0.0172286	5.97454	0.0640149	0.803705	0.942575	65.9225	59.6741	64.6588	66.283	60.1064	68.3553	61.7392	63.3349
ENSMUSG00000029207.17	Apbb2	-0.00899843	5.7962	0.0130587	0.910541	0.973971	55.9584	53.6557	59.7118	52.0422	60.1064	50.2658	58.7484	53.6156
ENSMUSG00000024807.19	Syvn1	-0.163681	5.88517	2.79284	0.11548	0.884144	54.2844	58.552	57.7156	53.9808	60.0316	69.8178	59.8166	61.8212
ENSMUSG00000022756.18	Slc7a4	-0.134465	5.9075	0.877477	0.36378	0.884144	58.3498	52.8396	59.191	58.8271	60.0316	70.0488	54.9031	66.6809
ENSMUSG00000046204.15	Pnma2	0.0751197	5.90757	0.417462	0.528	0.884144	65.0457	55.3898	58.4967	70.4583	60.0316	62.1202	52.6955	61.9806
ENSMUSG00000042133.17	Ppig	0.327153	5.51695	0.272144	0.609539	0.894514	25.4284	12.7509	69.8662	44.9591	60.0316	6.15813	47.5684	8.20565
ENSMUSG00000024006.18	Stk38	0.0100188	5.84242	0.00723287	0.933353	0.982442	59.0672	59.7761	55.2855	61.0639	60.0316	52.2671	62.3089	58.9532
ENSMUSG00000001891.17	Ugp2	0.423159	5.75969	1.81797	0.197629	0.884144	50.7771	40.0888	70.2134	58.1561	59.9569	18.0895	56.1136	29.3173
ENSMUSG00000026718.18	Stam	0.201518	5.66861	0.904771	0.356631	0.884144	57.3932	42.1289	57.976	55.2483	59.9569	29.3281	57.8227	37.9213
ENSMUSG00000054405.15	Dnajc8	0.0814434	5.96759	1.11274	0.308236	0.884144	59.7846	67.4266	58.0627	61.6603	59.9569	56.8857	56.7545	59.7499
ENSMUSG00000029712.15	Actl6b	-0.0690055	5.88236	0.4919	0.493854	0.884144	55.8787	54.9818	58.4967	63.4498	59.9569	70.2027	54.1197	59.9889
ENSMUSG00000031392.19	Irak1	-0.00801854	5.89868	0.00833984	0.928449	0.981193	62.2557	68.2427	54.5911	60.0946	59.9569	62.505	60.9559	63.0959
ENSMUSG00000027566.16	Psma7	-0.111151	6.06751	0.757163	0.397974	0.884144	58.1107	75.3832	57.8024	60.2437	59.8821	75.899	65.1573	70.6642
ENSMUSG00000028830.15	AU040320	-0.108778	6.13046	0.679161	0.422829	0.884144	64.8065	68.8547	67.1757	69.6382	59.8821	86.1369	67.5073	78.1529
ENSMUSG00000024588.11	Fech	-0.0383329	5.74417	0.223207	0.64343	0.900844	51.9728	54.7778	53.81	50.0291	59.8821	50.1118	56.1136	50.1102
ENSMUSG00000030647.9	Ndufc2	-0.0223306	5.99463	0.058957	0.811452	0.943886	64.5674	68.3447	58.7571	60.3928	59.8821	71.0494	60.0302	65.0079
ENSMUSG00000021660.15	Btf3	0.209856	5.9747	5.92377	0.0279575	0.884144	60.3426	71.8129	64.572	63.1515	59.8074	50.0348	59.1045	55.6869
ENSMUSG00000053841.16	Txlna	0.00396493	6.01338	0.00152898	0.969326	0.991649	63.0529	71.0989	67.9569	64.7173	59.8074	71.9732	63.3059	70.9829
ENSMUSG00000028957.13	Per3	-0.111088	5.7842	0.921164	0.352435	0.884144	56.8353	48.1473	45.2178	55.4719	59.7326	53.1909	55.2591	54.0139
ENSMUSG00000040463.17	Mybbp1a	-0.169123	5.92186	2.54126	0.131824	0.884144	59.4658	57.736	56.8477	55.4719	59.7326	75.0522	57.8939	65.4062
ENSMUSG00000035949.16	Fbxw2	-0.0406025	5.97743	0.358722	0.558184	0.885769	64.8065	62.2243	61.5344	58.678	59.7326	67.3546	62.5225	64.6892
ENSMUSG00000036242.16	Armh4	0.0999897	5.56694	0.165858	0.689591	0.912178	46.7914	51.3095	54.4176	37.7269	59.7326	31.1755	57.609	28.8393
ENSMUSG00000032563.17	Mrpl3	0.021738	5.8453	0.0801529	0.780973	0.935389	55.6396	59.9801	56.2402	58.5289	59.7326	54.8844	58.606	53.6952
ENSMUSG00000020607.8	Lratd1	-0.0151701	5.87743	0.0206529	0.887648	0.964863	61.7774	55.0838	54.4176	65.3137	59.7326	59.7339	55.3303	64.3705
ENSMUSG00000033430.11	Terf2ip	-0.0131094	5.82393	0.0143697	0.906179	0.972226	59.8643	48.7594	55.1987	60.0946	59.7326	49.419	59.6741	57.2006
ENSMUSG00000025066.11	Sfr1	0.175774	5.91105	5.64438	0.0313172	0.884144	61.06	65.4885	63.1834	63.9717	59.6578	51.1125	59.3893	54.4122
ENSMUSG00000003458.13	Ncstn	-0.0752983	5.96467	0.402003	0.535638	0.884144	58.7484	68.8547	61.4476	58.2306	59.6578	73.2048	59.7453	67.8759
ENSMUSG00000024947.18	Men1	-0.141031	5.97691	0.854509	0.36996	0.884144	58.6686	66.6106	56.2402	60.2437	59.6578	78.978	59.1045	68.8319
ENSMUSG00000026526.15	Fh1	0.0812733	5.89765	1.24127	0.282817	0.884144	61.5383	63.1423	56.9345	58.0815	59.6578	56.193	59.5317	51.1459
ENSMUSG00000074656.13	Eif2s2	0.391642	5.61149	1.01965	0.328667	0.884144	40.255	28.46	67.6097	46.674	59.6578	15.1644	45.2897	19.359
ENSMUSG00000057411.10	Antkmt	-0.174401	5.8355	3.74617	0.0720735	0.884144	52.3713	57.736	52.4214	53.0861	59.6578	65.969	57.6802	59.9889
ENSMUSG00000017344.5	Vtn	0.0528755	6.12501	0.101913	0.753963	0.927776	62.0963	82.8297	75.0737	64.7918	59.6578	77.8234	57.253	79.7462
ENSMUSG00000029147.12	Ppm1g	-0.0990694	5.98132	1.03375	0.325452	0.884144	58.0309	65.4885	57.3684	59.7964	59.5831	71.7422	60.9559	65.4859
ENSMUSG00000032036.16	Kirrel3	-0.21486	6.04365	1.66172	0.21696	0.884144	60.9006	64.9785	54.244	58.7525	59.5831	83.7506	64.6588	69.2302
ENSMUSG00000033487.15	Fndc3a	0.360377	5.71188	1.58615	0.227185	0.884144	56.8353	38.0486	61.9683	64.5682	59.5831	21.0916	58.5348	33.3006
ENSMUSG00000020792.16	Exoc7	-0.0906523	5.92929	0.464568	0.505919	0.884144	58.3498	64.6725	55.6326	58.9017	59.5831	78.5162	54.6182	60.2279
ENSMUSG00000049097.10	Ankrd34a	-0.267495	5.98061	2.68702	0.122036	0.884144	56.6758	60.8982	53.2025	55.9193	59.5831	82.365	63.5195	67.3979
ENSMUSG00000026851.10	BC005624	-0.0247582	5.79533	0.103622	0.751983	0.927184	55.5598	57.94	53.9836	52.8624	59.5831	55.6541	59.2469	49.6322
ENSMUSG00000022601.12	Zbtb11	0.371896	5.53312	0.859407	0.368629	0.884144	48.1466	29.48	61.1872	57.3359	59.5083	11.5465	56.3985	24.139
ENSMUSG00000034714.10	Ttyh2	-0.214275	6.00438	0.991643	0.335186	0.884144	58.6686	75.3832	55.2855	43.3188	59.5083	75.822	64.374	70.0269
ENSMUSG00000046314.17	Stxbp6	0.386565	5.83145	1.36518	0.260935	0.884144	62.8934	31.3162	59.8853	77.616	59.5083	24.0937	58.3924	35.3719
ENSMUSG00000030600.16	Lrfn1	-0.303947	5.93623	2.30004	0.150228	0.884144	53.8859	58.042	52.9421	56.5903	59.5083	85.0592	56.7545	72.0982
ENSMUSG00000037426.19	Depdc5	-0.0697037	5.83876	0.549511	0.470002	0.884144	58.7484	57.2259	53.81	59.8709	59.5083	65.0453	60.9559	55.5276
ENSMUSG00000046722.15	Cdc42se1	-0.09999	5.8867	0.752748	0.39932	0.884144	54.125	63.0403	53.5497	58.2306	59.5083	63.6597	58.606	63.5739
ENSMUSG00000006412.11	Pfdn2	-0.0454913	6.03365	0.160286	0.694556	0.91347	64.8065	70.5889	57.1081	56.814	59.5083	62.505	62.665	72.5762
ENSMUSG00000038936.14	Sccpdh	0.0242735	5.85565	0.0561839	0.81585	0.945831	61.4586	56.8179	54.7647	57.485	59.5083	50.1118	62.1665	54.8902
ENSMUSG00000045409.17	Trim39	-0.0173363	5.77428	0.011089	0.917534	0.977756	55.0019	63.2444	54.6779	50.1037	59.5083	47.4176	65.7982	52.8986
ENSMUSG00000030603.17	Psmc4	0.00587904	6.1164	0.00232377	0.962191	0.990683	67.0385	77.8314	64.7456	66.7304	59.5083	76.6687	67.9345	71.0625
ENSMUSG00000026491.14	Ahctf1	0.339654	5.7264	1.81131	0.198406	0.884144	58.6686	46.9232	62.5758	54.8009	59.4336	24.7095	59.0332	32.9819
ENSMUSG00000040424.16	Hipk4	-0.0826834	6.02433	0.314477	0.583253	0.891509	57.3932	56.3079	71.4285	64.419	59.4336	79.7478	55.0455	70.1065
ENSMUSG00000030868.7	Dctn5	-0.0192207	5.90572	0.0741172	0.789158	0.937754	57.2338	60.8982	61.7079	56.5158	59.4336	57.9634	58.5348	63.5739
ENSMUSG00000023034.8	Nr4a1	-0.0318679	6.54774	0.00675752	0.935575	0.982772	84.2565	88.6441	106.058	120.264	59.4336	65.5841	132.878	150.331
ENSMUSG00000083327.2	Vcp-rs	0.12098	6.03436	2.30344	0.149947	0.884144	75.9663	62.9383	67.5229	69.0417	59.3588	67.7395	61.8104	64.4502
ENSMUSG00000026527.14	Rgs7	0.125201	5.68305	0.477451	0.500168	0.884144	50.5379	40.4968	56.3269	58.8271	59.3588	33.7927	54.0485	41.9046
ENSMUSG00000019261.4	Map1s	-0.187168	6.01417	1.53074	0.235082	0.884144	61.618	57.0219	56.3269	62.7042	59.3588	79.132	60.315	71.8592
ENSMUSG00000015189.13	Casd1	0.164816	5.66716	0.545057	0.471775	0.884144	54.0453	41.5169	53.2025	56.0684	59.3588	32.0223	57.1818	34.1769
ENSMUSG00000031785.17	Adgrg1	-0.0927413	6.41567	0.188638	0.670255	0.908542	75.9663	86.604	60.3193	98.1943	59.3588	98.6071	76.4085	108.107
ENSMUSG00000004099.17	Dnmt1	0.0197435	5.91433	0.0398602	0.844444	0.952436	63.2123	64.1624	59.1042	62.6296	59.3588	68.7401	56.6833	60.9449
ENSMUSG00000035666.15	Gtf3c4	0.0181866	5.85479	0.0339963	0.856192	0.955815	61.5383	58.144	56.0666	59.1999	59.3588	59.8878	55.9712	56.8022
ENSMUSG00000037519.18	Ppfia1	-0.152344	5.78694	1.3085	0.270651	0.884144	58.7484	56.3079	51.9874	47.0468	59.284	57.3476	66.4391	54.8106
ENSMUSG00000020954.17	Strn3	0.350841	5.612	0.630192	0.439704	0.884144	43.2044	24.6857	64.8324	51.8931	59.2093	11.7774	56.3273	17.447
ENSMUSG00000038611.18	Phrf1	-0.0757256	5.97566	0.388689	0.542385	0.884144	60.5818	64.0604	59.7986	62.2568	59.2093	72.3581	60.315	68.1149
ENSMUSG00000034201.14	Gas2l1	-0.185719	5.96836	1.76389	0.20406	0.884144	57.0744	60.4902	57.542	61.213	59.2093	78.978	57.8939	72.7355
ENSMUSG00000021831.10	Ero1a	0.193376	5.69944	0.623877	0.441958	0.884144	60.502	37.7426	59.0174	57.485	59.2093	29.1742	59.8878	39.5943
ENSMUSG00000026313.17	Hdac4	-0.0692581	6.03232	0.306663	0.587922	0.892169	59.6252	65.7945	65.4399	65.0901	59.2093	73.0508	61.2408	75.0459
ENSMUSG00000024712.10	Rfk	-0.00745173	5.75757	0.00747655	0.932243	0.981907	60.8209	52.5336	50.8592	53.9062	59.2093	48.8032	58.7484	52.5002
ENSMUSG00000024583.4	Txnl1	0.203465	5.76663	2.28865	0.151173	0.884144	59.7846	52.5336	55.5458	59.2745	59.1345	38.1034	59.4605	40.5503
ENSMUSG00000013539.15	Tango2	-0.166858	5.91985	2.04099	0.173668	0.884144	55.8787	62.0203	61.4476	54.6518	59.1345	75.2062	59.8878	68.4335
ENSMUSG00000074093.5	Svip	0.242079	5.66504	0.740836	0.402986	0.884144	56.7555	37.8446	56.0666	51.8186	59.1345	21.7844	57.3954	32.9023
ENSMUSG00000029151.15	Slc30a3	-0.144721	5.9794	0.675258	0.424136	0.884144	52.451	57.532	62.4023	66.0593	59.1345	76.8997	52.1971	75.4442
ENSMUSG00000032405.11	Pias1	0.146915	5.73902	0.852243	0.370578	0.884144	57.1541	49.6774	56.5873	61.6603	59.1345	40.6437	60.7423	42.7809
ENSMUSG00000025764.15	Jade1	0.0683742	5.80535	0.709402	0.412914	0.884144	57.7121	52.5336	55.2855	60.9148	59.1345	47.8795	57.7515	51.2256
ENSMUSG00000041216.16	Clvs1	0.34143	5.56331	1.2667	0.27813	0.884144	48.5451	37.0286	62.6626	49.88	59.1345	20.3218	52.3395	24.5373
ENSMUSG00000022507.7	1810013L24Rik	0.150968	5.75876	0.861093	0.368173	0.884144	63.1326	46.9232	61.4476	58.3052	59.1345	34.4855	64.9437	48.4372
ENSMUSG00000026755.15	Arpc5l	0.0270266	5.99158	0.0967178	0.760098	0.929782	54.3642	67.6307	66.1343	61.9586	59.1345	60.1188	62.8074	63.3349
ENSMUSG00000029156.12	Sgcb	0.166945	5.81463	1.20781	0.289148	0.884144	62.734	52.2276	62.5758	54.7264	59.0598	37.2567	60.5287	50.0306
ENSMUSG00000038412.9	Higd1a	0.111384	5.78608	0.746647	0.401191	0.884144	52.6902	51.3095	61.3608	51.5949	59.0598	39.8739	57.253	44.6132
ENSMUSG00000022066.17	Entpd4b	-0.185629	6.20558	2.74512	0.118383	0.884144	59.2266	60.4902	54.7647	55.6956	59.0598	73.5897	63.8755	65.2469
ENSMUSG00000033813.16	Tcea1	0.368965	5.76135	1.40773	0.253946	0.884144	57.473	40.8028	65.4399	60.8402	58.985	21.5535	63.3771	29.9546
ENSMUSG00000027804.14	Ppid	0.313724	5.72864	1.45933	0.245799	0.884144	52.0525	39.3747	59.7986	62.1077	58.9102	23.3239	53.194	36.2483
ENSMUSG00000018800.15	Abca5	0.315982	5.57473	0.836544	0.374903	0.884144	55.799	29.582	57.1948	51.4458	58.9102	17.3197	54.4046	25.2543
ENSMUSG00000058761.6	Rnf169	0.0337948	5.91615	0.0967211	0.760095	0.929782	58.8281	59.3681	61.0136	66.954	58.9102	63.2748	51.4138	66.9199
ENSMUSG00000027011.15	Ube2e3	0.0205497	5.85657	0.0662272	0.80042	0.942211	57.1541	57.634	55.6326	58.9017	58.9102	54.1916	62.4513	50.5086
ENSMUSG00000030350.9	Prmt8	0.0151536	5.8541	0.0319657	0.860503	0.957343	56.1178	59.0621	59.7118	50.9984	58.9102	57.8095	53.5501	53.2172
ENSMUSG00000042682.11	Selenok	0.0799559	5.82828	0.54042	0.473633	0.884144	59.8643	49.0654	54.9383	59.0508	58.8355	42.4911	57.0394	52.5799
ENSMUSG00000028843.9	Sh3bgrl3	-0.00501147	6.08247	0.000704127	0.979181	0.994851	62.8934	74.3631	62.923	64.9409	58.8355	82.9039	52.2683	72.0185
ENSMUSG00000038848.15	Ythdf1	0.0473064	5.90035	0.388982	0.542234	0.884144	60.9803	61.8163	61.5344	57.9324	58.7607	58.2713	61.3832	56.0056
ENSMUSG00000001376.18	Vps50	0.372378	5.59757	1.11289	0.308205	0.884144	48.6248	34.2744	55.9798	58.1561	58.7607	16.2421	52.838	24.378
ENSMUSG00000021113.6	Snapc1	0.140903	5.66523	0.673445	0.424745	0.884144	60.3426	44.4751	58.0627	52.7878	58.7607	35.1783	56.7545	44.9319
ENSMUSG00000006418.18	Rnf114	-0.127577	5.90384	0.768681	0.394495	0.884144	64.1688	61.9183	50.8592	56.143	58.7607	75.899	54.9031	65.0875
ENSMUSG00000025575.15	Cant1	-0.101894	5.98866	0.783363	0.390128	0.884144	65.1254	64.0604	57.976	59.1253	58.7607	74.1285	63.3059	68.1149
ENSMUSG00000041341.11	Atg2b	0.0226182	5.8887	0.0611078	0.808116	0.94349	69.111	59.8781	55.8062	58.7525	58.7607	61.5043	61.668	57.8379
ENSMUSG00000021012.17	Zc3h14	0.319623	5.68021	1.63485	0.220526	0.884144	50.1394	39.2727	59.5382	55.1737	58.686	22.8621	52.0546	29.9546
ENSMUSG00000012076.9	Brms1l	0.215716	5.82658	4.14019	0.0600099	0.884144	64.3283	58.756	60.5797	60.542	58.686	46.186	56.256	49.1542
ENSMUSG00000026918.17	Brd3	-0.059944	5.94476	0.485325	0.49671	0.884144	62.5746	60.3882	53.81	65.1646	58.686	63.2748	64.2316	66.0435
ENSMUSG00000021824.14	Ap3m1	0.304881	5.70827	1.14909	0.300739	0.884144	54.2047	35.9065	63.1834	58.9762	58.686	23.4009	57.7515	32.0259
ENSMUSG00000020780.16	Srp68	-0.0318885	5.90232	0.127958	0.725559	0.921471	58.9875	60.0821	56.7609	57.1868	58.686	65.6611	54.0485	59.8296
ENSMUSG00000055850.13	Rnf181	0.00406674	5.99278	0.00286161	0.958047	0.989854	61.2992	68.8547	63.7041	60.2437	58.686	68.2783	59.3893	66.9995
ENSMUSG00000049323.9	Smcr8	0.0642843	5.83815	0.44926	0.512908	0.884144	62.6543	58.654	63.0966	58.1561	58.6112	63.8136	56.8257	52.7392
ENSMUSG00000041380.14	Htr2c	0.248893	5.74324	1.07045	0.317289	0.884144	70.3067	39.8847	42.9612	64.0462	58.6112	30.0209	50.132	44.1353
ENSMUSG00000073888.14	Ccl27a	0.0853184	5.92647	0.845364	0.372464	0.884144	59.4658	61.2042	67.7833	62.5551	58.6112	59.9648	55.3303	62.6975
ENSMUSG00000022387.18	Brd1	-0.0321948	5.89601	0.129363	0.724123	0.921132	57.7121	62.9383	55.1987	58.9762	58.6112	62.1971	60.8135	58.4752
ENSMUSG00000045414.8	Dipk2a	-0.121403	5.2908	0.108805	0.746085	0.925293	38.5013	30.5001	42.4405	29.6745	58.6112	17.7816	58.5348	18.4826
ENSMUSG00000026879.15	Gsn	-0.0535184	6.02625	0.0900589	0.768235	0.932786	59.0672	68.8547	61.0136	67.7742	58.6112	79.286	55.4727	73.0542
ENSMUSG00000032020.16	Ubash3b	0.0895521	5.7528	0.383656	0.544977	0.884144	60.7412	64.3664	60.84	48.3143	58.5364	53.9606	58.8196	48.7559
ENSMUSG00000025321.15	Itgb8	0.257952	5.47984	0.19854	0.662286	0.907257	29.8126	12.6489	58.9307	45.6301	58.5364	6.9279	47.4972	10.038
ENSMUSG00000034701.10	Neurod1	-0.289676	5.22582	0.145348	0.708384	0.916868	39.3781	47.1272	45.131	7.15767	58.5364	20.8607	74.5571	15.2163
ENSMUSG00000039037.6	St6galnac5	0.234978	5.90726	1.4659	0.244787	0.884144	65.6037	48.4533	68.1304	72.0986	58.4617	48.6492	51.6986	57.3599
ENSMUSG00000048304.9	Slitrk3	0.182616	5.77382	0.921009	0.352474	0.884144	53.009	42.843	67.0889	64.0462	58.4617	41.8753	52.4107	47.3219
ENSMUSG00000046201.10	Scaf8	0.203738	5.90016	6.35578	0.0235501	0.884144	64.6471	61.5102	58.7571	66.7304	58.4617	49.1111	60.1014	50.8272
ENSMUSG00000074925.5	Ptar1	0.322298	5.44905	0.429569	0.522159	0.884144	42.4072	22.8496	61.6212	47.7924	58.4617	8.15953	56.1848	16.8893
ENSMUSG00000053398.12	Phgdh	-0.138192	6.06562	0.557989	0.466658	0.884144	60.5818	77.9334	57.4552	56.2921	58.4617	82.9039	57.5378	78.6309
ENSMUSG00000052539.16	Magi3	0.357213	5.69126	1.20465	0.289758	0.884144	51.8931	32.2342	66.5682	63.4498	58.4617	20.3988	56.8969	31.4683
ENSMUSG00000053329.8	Gatd3a	-0.134299	5.89567	1.26862	0.277781	0.884144	55.4801	63.7544	54.244	54.3536	58.4617	72.1271	56.9681	62.4585
ENSMUSG00000028035.14	Dnajb4	0.338063	5.62961	1.22809	0.285289	0.884144	46.074	32.6422	68.8248	53.608	58.4617	21.3995	49.4911	29.7953
ENSMUSG00000039988.15	Ankrd13c	0.371744	5.71643	1.60873	0.224065	0.884144	53.7265	34.6824	64.572	61.5858	58.4617	22.5542	56.3985	28.4409
ENSMUSG00000031149.8	Praf2	-0.0290071	5.93356	0.0899202	0.768407	0.932786	59.6252	66.5086	60.4061	56.0684	58.4617	65.2762	57.3954	66.3622
ENSMUSG00000027533.11	Fabp5	0.019379	6.05393	0.030036	0.864733	0.958518	66.4805	70.2828	55.9798	69.9364	58.4617	68.0474	60.7423	71.9389
ENSMUSG00000039428.12	Tmem135	0.155702	5.72834	3.13287	0.0971129	0.884144	58.1107	57.3279	58.1495	55.0992	58.3869	47.1867	54.8318	44.8522
ENSMUSG00000044835.16	Ankrd45	0.170287	5.85767	0.704836	0.414387	0.884144	62.2557	49.5754	59.1042	69.0417	58.3869	44.5695	58.7484	51.6239
ENSMUSG00000028403.16	Zdhhc21	0.289091	5.49987	0.447393	0.513772	0.884144	46.7117	20.5034	56.6741	53.1606	58.3122	13.5479	53.194	19.9166
ENSMUSG00000022858.17	Tra2b	0.257643	5.74732	0.910839	0.355069	0.884144	55.0019	39.8847	63.4438	59.8709	58.3122	26.0951	65.3709	32.7429
ENSMUSG00000037287.16	Tbcel	-0.0483735	5.90232	0.57809	0.458885	0.884144	60.9803	58.45	58.9307	58.7525	58.3122	62.582	60.0302	64.2909
ENSMUSG00000028876.8	Epha10	-0.153027	5.95804	1.51336	0.237633	0.884144	58.4295	57.532	56.0666	69.3399	58.3122	74.3594	57.253	78.5512
ENSMUSG00000034210.15	Efcab14	0.129004	5.8142	1.18548	0.293483	0.884144	63.6108	54.5738	61.1004	51.5203	58.3122	44.2616	61.4544	47.0032
ENSMUSG00000024759.15	Atl3	0.153648	5.75661	1.20204	0.29026	0.884144	64.4877	49.4734	61.7079	57.8578	58.3122	44.6465	53.4076	53.6156
ENSMUSG00000031467.11	Agpat5	0.109826	5.95241	1.5091	0.238264	0.884144	67.1979	68.8547	62.0551	59.4981	58.3122	53.2678	65.5134	61.5822
ENSMUSG00000040433.17	Zbtb38	0.34335	5.68276	0.998398	0.333597	0.884144	47.8277	33.6623	65.3531	63.748	58.2374	19.5521	60.1014	28.1223
ENSMUSG00000000627.16	Sema4f	-0.238121	5.85051	4.19382	0.0585592	0.884144	55.4004	57.634	52.8553	45.7793	58.2374	68.4322	63.0922	59.8296
ENSMUSG00000063273.12	Naa15	0.375211	5.48854	0.465598	0.505455	0.884144	30.1315	14.995	67.3493	48.2397	58.2374	7.08185	45.7881	12.8263
ENSMUSG00000034543.16	Morc2a	-0.0763766	5.84852	0.876632	0.364004	0.884144	60.1832	58.9601	51.9874	59.4236	58.2374	60.5036	61.0271	63.3349
ENSMUSG00000037536.15	Fbxo34	-0.168808	5.95904	2.46566	0.137278	0.884144	58.1107	57.2259	59.191	58.7525	58.2374	77.3615	60.3862	66.2825
ENSMUSG00000020788.16	Atp2a3	-0.342503	5.67434	0.285594	0.600916	0.893769	53.8859	81.2996	46.2593	12.8987	58.2374	69.0481	80.8236	37.7619
ENSMUSG00000066568.13	Lsm14a	0.12248	5.77551	1.17197	0.296149	0.884144	60.6615	48.3513	57.1948	57.2614	58.1627	42.876	55.0455	49.2339
ENSMUSG00000040447.16	Spns2	-0.0570144	5.89983	0.338409	0.569417	0.889673	57.7918	61.3062	56.4137	59.9455	58.1627	66.4309	59.2469	61.1042
ENSMUSG00000057963.10	Itpk1	-0.0918365	5.93771	0.281237	0.60368	0.893769	54.8424	63.9584	57.1948	51.3712	58.1627	70.1257	57.4666	56.4836
ENSMUSG00000032010.16	Usp2	-0.230342	5.95448	3.24077	0.0920335	0.884144	56.5164	61.1022	52.595	52.5641	58.0879	78.2853	62.9498	61.9806
ENSMUSG00000059486.12	Kbtbd2	0.232235	5.76158	3.62574	0.076319	0.884144	61.06	57.3279	64.7456	58.2306	58.0879	41.8753	59.6741	45.8082
ENSMUSG00000031864.17	Ints10	0.145963	5.70106	1.05412	0.320885	0.884144	54.2047	49.0654	61.7947	56.4412	58.0879	43.1839	53.1228	45.8082
ENSMUSG00000022338.9	Eny2	0.353204	5.68118	1.53615	0.234296	0.884144	51.8931	34.9884	53.81	61.9586	58.0879	20.1679	49.8471	30.5919
ENSMUSG00000036636.11	Clcn7	-0.0867445	5.97474	0.788073	0.388742	0.884144	60.502	64.2644	57.0213	64.419	58.0879	75.5141	60.9559	66.9199
ENSMUSG00000039105.7	Atp6v1g1	0.0934279	5.9946	1.39488	0.256031	0.884144	67.9951	64.7745	63.8777	62.3314	58.0879	62.505	64.374	57.7582
ENSMUSG00000028032.14	Papss1	-0.0327439	6.01349	0.0612784	0.807854	0.94349	65.6834	69.8748	58.6703	62.9279	58.0879	79.7478	57.1818	68.0352
ENSMUSG00000071793.13	2610005L07Rik	0.0348196	5.4621	0.0203544	0.888457	0.965227	44.1609	36.9265	55.5458	46.2266	58.0879	27.4807	54.6182	38.3196
ENSMUSG00000050565.17	Tor1aip2	0.134545	5.87967	1.57628	0.228565	0.884144	59.4658	60.2862	66.8286	59.1253	58.0131	48.8802	60.0302	56.8819
ENSMUSG00000031715.15	Smarca5	0.406052	5.47559	0.590714	0.454114	0.884144	34.1171	20.1974	57.2816	49.5818	58.0131	6.69697	44.5064	12.428
ENSMUSG00000028964.15	Park7	-0.0314353	6.07793	0.0556167	0.816763	0.945919	61.2195	77.6273	60.7533	58.9762	58.0131	73.5897	64.3028	68.2742
ENSMUSG00000062760.12	Shisal1	0.00440967	6.27294	0.000700691	0.979232	0.994851	74.9301	70.2828	69.6059	90.5893	58.0131	87.2145	70.2132	89.1468
ENSMUSG00000038845.12	Phb	-0.0897831	6.01024	0.400835	0.536223	0.884144	61.9369	68.6507	54.5911	58.9017	57.9384	73.9746	60.8847	66.9199
ENSMUSG00000021302.11	Ggps1	0.270815	5.66734	0.892673	0.359774	0.884144	48.7843	37.8446	59.4514	57.5596	57.9384	21.3995	58.4636	30.9903
ENSMUSG00000041297.9	Cdk13	0.220581	5.68934	1.14716	0.301131	0.884144	48.5451	34.9884	61.1872	60.9893	57.9384	30.6367	52.2683	35.7703
ENSMUSG00000024826.16	Dpf2	-0.0768406	5.83905	0.342732	0.566989	0.888686	51.0162	65.4885	58.6703	51.1475	57.9384	62.8899	58.7484	59.0329
ENSMUSG00000040151.10	Hs2st1	0.0410111	5.77178	0.174154	0.682377	0.910618	58.1904	52.8396	56.4137	62.6296	57.9384	52.4981	57.4666	55.7666
ENSMUSG00000073411.13	H2-D1	-0.0496018	5.69533	0.0467353	0.831767	0.94811	61.6977	75.3832	53.6364	42.4987	57.9384	68.2783	60.1014	54.8902
ENSMUSG00000058443.6	Rpl10-ps3	0.0236099	6.07914	0.0302053	0.864356	0.958518	67.8356	76.9133	59.9721	60.4674	57.9384	74.2055	56.7545	71.9389
ENSMUSG00000022861.18	Dgkg	0.0161558	5.70689	0.0148041	0.904779	0.971696	63.292	60.1841	54.8515	45.1828	57.9384	58.7332	59.8166	44.4539
ENSMUSG00000026750.7	Psmb7	0.090642	5.95962	0.974702	0.33922	0.884144	60.502	63.0403	62.4023	57.9324	57.8636	55.3462	60.1726	55.6072
ENSMUSG00000037791.16	Phf12	-0.102601	5.85099	2.04742	0.173033	0.884144	59.2266	56.6139	51.5535	54.0553	57.8636	60.9655	58.3211	60.6262
ENSMUSG00000016150.16	Tenm1	0.240259	5.35367	0.151971	0.702157	0.915374	33.2403	14.893	55.5458	36.8322	57.8636	5.46534	48.9214	6.69199
ENSMUSG00000019966.19	Kitl	0.239943	5.39422	0.13676	0.716709	0.919446	29.3343	13.4649	65.8739	45.1828	57.8636	4.54162	58.3211	9.55998
ENSMUSG00000052026.9	Slc6a7	-0.0992543	6.08782	0.412345	0.530505	0.884144	66.7994	57.0219	57.1948	73.9626	57.7889	85.3671	59.6029	70.5049
ENSMUSG00000040669.15	Phc1	-0.149329	5.91463	2.73332	0.119113	0.884144	56.1976	58.144	54.5043	61.9586	57.7889	68.8171	59.4605	69.9472
ENSMUSG00000042423.10	Fbrs	-0.108702	5.90125	1.28022	0.275681	0.884144	56.0381	58.8581	56.3269	60.0946	57.7889	70.1257	58.1075	63.4145
ENSMUSG00000032652.14	Crebl2	-0.0369773	5.72309	0.203007	0.658769	0.905442	60.1035	52.1256	51.9874	51.9677	57.7889	51.0355	57.5378	55.4479
ENSMUSG00000029394.12	Cdk2ap1	-0.0389278	5.88343	0.065624	0.801309	0.942306	52.3713	71.915	54.7647	56.4412	57.7889	59.349	59.5317	65.1672
ENSMUSG00000021327.20	Zkscan3	0.226223	6.29207	1.48409	0.242012	0.884144	58.1904	50.4935	68.8248	60.3928	57.7141	35.8711	60.2438	49.5526
ENSMUSG00000058076.13	Sdhc	-0.114559	5.97723	0.631663	0.439181	0.884144	62.0963	67.2226	52.5082	55.3974	57.7141	68.7401	61.7392	68.5929
ENSMUSG00000042535.10	Gtpbp1	-0.120205	5.94959	0.699997	0.415958	0.884144	59.4658	62.9383	57.2816	55.8447	57.7141	73.4357	59.8166	65.0079
ENSMUSG00000004285.13	Atp6v1f	-0.0156853	6.02183	0.0293936	0.866172	0.958518	62.4152	68.1407	60.84	62.7787	57.7141	68.2783	61.9529	68.9912
ENSMUSG00000038991.18	Txndc5	-0.105569	5.97411	0.629836	0.43983	0.884144	60.5818	65.7945	57.6288	60.6911	57.6393	74.2825	58.5348	72.8152
ENSMUSG00000029146.15	Snx17	-0.115242	6.04332	0.544366	0.472051	0.884144	64.8863	71.6089	57.976	58.3797	57.6393	80.9025	61.5256	73.7712
ENSMUSG00000058318.16	Phf21a	-0.052359	5.81928	0.450328	0.512414	0.884144	57.3135	56.8179	54.4176	55.3228	57.6393	60.7346	56.9681	56.8022
ENSMUSG00000049630.7	C1ql3	0.221778	5.46987	0.318392	0.580943	0.890761	43.0449	21.4215	58.3231	50.1783	57.6393	18.7823	47.9245	24.0593
ENSMUSG00000042446.17	Zmym4	0.275004	5.86357	2.59295	0.128247	0.884144	66.5602	52.7376	61.1004	69.4145	57.5646	37.4876	64.5876	46.8439
ENSMUSG00000020250.12	Txnrd1	0.0537722	5.91598	0.388531	0.542466	0.884144	66.9588	63.4484	63.1834	59.9455	57.5646	61.8892	62.0241	62.7772
ENSMUSG00000020893.18	Per1	0.21785	6.60838	0.693833	0.417972	0.884144	102.431	87.114	96.3373	123.917	57.5646	68.0474	102.828	124.041
ENSMUSG00000042763.10	Maneal	-0.0677607	5.88926	0.704309	0.414558	0.884144	55.7193	63.2444	57.1948	54.279	57.5646	66.1229	58.7484	59.0329
ENSMUSG00000027131.4	Emc4	0.0642659	5.93399	0.707332	0.413581	0.884144	58.5092	61.7143	62.8362	62.4805	57.5646	63.9676	59.6029	53.6952
ENSMUSG00000017929.14	B4galt5	-0.193268	5.84364	3.28962	0.0898386	0.884144	51.9728	56.6139	54.9383	52.3405	57.5646	69.5869	60.5999	59.0329
ENSMUSG00000062761.8	Zfp512	0.0250769	5.79097	0.115184	0.739038	0.924405	60.7412	59.6741	54.5911	55.5465	57.5646	57.1167	52.6243	59.2719
ENSMUSG00002076083.1	Klhl17	-0.200394	5.8094	6.63501	0.0211291	0.884144	52.5308	53.8597	54.244	53.6825	57.4898	63.2748	60.1726	65.3265
ENSMUSG00000005609.17	Ctr9	0.12472	5.83044	2.31947	0.148633	0.884144	56.915	62.0203	59.9721	60.9148	57.4898	50.2658	60.3862	51.7832
ENSMUSG00000068328.10	Aup1	-0.150545	5.8703	1.64341	0.219382	0.884144	54.7627	62.6323	55.459	53.0861	57.4898	71.5883	59.6029	62.0602
ENSMUSG00000042408.14	Zmym6	0.11905	5.51771	0.152763	0.701422	0.91534	43.5232	32.5402	56.8477	54.8755	57.4898	25.2483	55.9712	34.2566
ENSMUSG00000032285.16	Dnaja4	0.0349999	5.79019	0.142116	0.711483	0.918004	62.0166	59.2661	58.5835	52.6387	57.4898	63.7367	55.3303	50.3492
ENSMUSG00000038780.15	Smurf1	-0.0181477	5.95166	0.0259197	0.874252	0.961417	58.6686	57.532	60.4929	69.1163	57.4898	69.356	54.8318	67.3182
ENSMUSG00000025354.6	Dnajc14	0.00467906	5.85366	0.00246299	0.961075	0.990494	58.9078	61.2042	58.9307	57.6342	57.4898	65.6611	54.8318	57.9176
ENSMUSG00000026014.16	Raph1	0.403266	5.78756	2.81173	0.114356	0.884144	56.9947	38.3546	72.2964	69.7127	57.4151	31.1755	55.3303	35.6109
ENSMUSG00000022553.17	Maf1	-0.16323	5.93201	1.04859	0.322117	0.884144	54.8424	70.2828	51.7271	54.1299	57.4151	77.8234	56.9681	66.3622
ENSMUSG00000047539.10	Fbxo28	0.11055	5.78251	2.3471	0.1464	0.884144	57.0744	59.7761	58.6703	60.6165	57.4151	51.3434	54.9031	55.0496
ENSMUSG00000019590.17	Cyb561	-0.0374798	5.99644	0.0747736	0.788251	0.937362	66.7196	58.552	62.1419	65.0155	57.4151	76.7457	54.4046	70.5845
ENSMUSG00000046985.12	Tapt1	0.0734466	5.76425	0.510937	0.485746	0.884144	54.125	54.8798	59.3646	52.8624	57.3403	45.2623	57.8227	49.7916
ENSMUSG00000037851.14	Iars	0.13907	5.75524	2.70612	0.12082	0.884144	60.3426	54.6758	57.2816	57.7833	57.3403	47.0327	55.9712	48.5966
ENSMUSG00000001774.9	Chordc1	0.422311	5.52888	0.929107	0.350428	0.884144	46.4726	25.0937	67.7833	52.7133	57.3403	13.24	54.9743	17.7656
ENSMUSG00000035173.15	Ccdc186	0.333183	5.50193	0.85792	0.369033	0.884144	43.5232	31.3162	59.2778	49.1344	57.3403	14.0098	51.6274	22.466
ENSMUSG00000020836.16	Coro6	-0.00668453	5.70283	0.00216174	0.963531	0.991029	47.6683	46.2092	55.3722	53.8316	57.3403	42.1832	52.2683	52.2612
ENSMUSG00000026109.15	Tmeff2	0.0799819	5.70341	0.815737	0.380752	0.884144	55.1613	50.6975	52.595	54.6518	57.2655	45.1083	49.7047	49.5526
ENSMUSG00000028465.17	Tln1	-0.0876415	6.05743	0.39977	0.536758	0.884144	67.5168	64.3664	64.6588	61.4367	57.2655	79.9787	62.665	74.2492
ENSMUSG00000028541.15	B4galt2	-0.199119	6.04831	1.33387	0.266244	0.884144	55.6396	61.9183	58.1495	67.1032	57.2655	81.4413	60.7423	79.3479
ENSMUSG00000030869.12	Ndufab1	0.0246071	5.79504	0.0755759	0.787148	0.937319	56.6758	63.8564	54.5043	52.3405	57.1908	54.3455	52.9092	59.0329
ENSMUSG00000056476.14	Med12l	0.0466878	5.54339	0.0480366	0.82948	0.94811	52.8496	40.0888	50.078	47.5687	57.1908	29.9439	60.1014	37.2839
ENSMUSG00000058656.14	Samd12	0.29604	5.51781	0.891556	0.360066	0.884144	51.6539	35.7025	54.4176	55.2483	57.116	19.0132	57.1818	27.1663
ENSMUSG00000028468.16	Rgp1	-0.198248	5.90906	3.52312	0.0801725	0.884144	57.7918	52.0236	58.4967	61.6603	57.116	72.8969	60.315	73.6119
ENSMUSG00000041073.11	Nacad	-0.220279	5.99058	1.89224	0.18921	0.884144	55.8787	60.1841	56.1534	56.5903	57.116	75.822	62.3089	71.3015
ENSMUSG00000041762.17	Gpr155	0.368566	5.78058	2.55823	0.130636	0.884144	58.0309	44.271	72.1228	63.0024	57.116	30.5597	55.6152	40.6299
ENSMUSG00000008489.19	Elavl2	0.440853	5.61548	1.17934	0.29469	0.884144	48.3857	27.0319	61.7079	64.5682	57.116	13.317	54.6182	23.5813
ENSMUSG00000022634.10	Yaf2	0.105627	5.78883	0.676695	0.423654	0.884144	57.5527	51.5135	61.0136	58.4543	57.0413	44.7234	61.1695	49.4729
ENSMUSG00000021497.11	Txndc15	0.0914728	5.77552	0.612928	0.445912	0.884144	56.7555	51.9216	57.2816	59.7218	57.0413	47.7255	57.0394	50.0306
ENSMUSG00000060548.14	Tnfrsf19	0.0884364	5.91271	0.699809	0.416019	0.884144	58.5092	63.6524	67.1757	65.8357	57.0413	57.1167	57.1818	68.6725
ENSMUSG00000042305.13	Tmem183a	-0.0521757	5.78882	0.579993	0.458161	0.884144	57.3135	54.7778	51.1195	57.485	57.0413	57.5016	57.1818	57.1209
ENSMUSG00000028124.16	Gclm	0.206565	5.6585	1.1028	0.310332	0.884144	51.9728	43.455	60.0589	48.6871	57.0413	30.4828	57.1106	32.2649
ENSMUSG00000044502.17	Bod1	-0.117375	5.92764	1.28877	0.274147	0.884144	53.4873	62.0203	54.5911	59.5727	57.0413	67.1236	57.9651	66.9995
ENSMUSG00000027605.19	Acss2	-0.133548	5.82997	2.10662	0.167323	0.884144	57.0744	55.5938	56.2402	51.1475	57.0413	58.9641	64.5876	60.7856
ENSMUSG00000038871.6	Bpgm	-0.0146116	5.92528	0.0321244	0.860161	0.957343	60.9006	63.4484	56.8477	56.8886	57.0413	68.5092	54.4758	60.4669
ENSMUSG00000000326.14	Comt	-0.000700928	5.99772	3.96947e-05	0.995056	0.999439	58.1904	68.1407	59.2778	62.1823	57.0413	71.7422	57.0394	62.0602
ENSMUSG00000040365.15	Trim41	-0.0820355	5.8167	0.995716	0.334227	0.884144	55.241	53.5537	54.1572	57.1122	56.9665	63.6597	52.1259	60.2279
ENSMUSG00000018470.9	Kcnab3	-0.269158	5.83137	6.45336	0.0226693	0.884144	47.19	47.5353	47.9951	57.6342	56.9665	65.1992	61.668	57.6786
ENSMUSG00000046711.17	Hmga1	-0.250414	5.96116	1.83102	0.196116	0.884144	59.3861	62.1223	53.5497	53.0861	56.9665	80.8255	61.2408	72.3372
ENSMUSG00000032633.13	Flcn	-0.131524	5.86493	1.18278	0.294012	0.884144	56.2773	61.5102	54.1572	53.1606	56.9665	64.7374	60.9559	63.8925
ENSMUSG00000018286.7	Psmb6	-0.0611167	6.04292	0.263383	0.615305	0.895307	60.9803	72.833	54.5911	64.0462	56.9665	69.5099	65.1573	71.6999
ENSMUSG00000038984.5	Tspyl5	0.0157373	5.58213	0.0207433	0.887404	0.964726	51.0162	43.557	50.512	53.3843	56.9665	46.109	48.2805	45.0116
ENSMUSG00000061288.14	Taok3	-0.105279	5.80739	1.16382	0.297773	0.884144	53.6467	64.0604	51.3799	53.5334	56.8917	65.969	56.3273	60.2279
ENSMUSG00000024050.19	Wiz	-0.201888	5.92866	1.87209	0.191448	0.884144	57.3932	59.5721	57.3684	55.0246	56.817	80.0557	58.1075	68.8319
ENSMUSG00000028700.15	Pomgnt1	-0.102112	5.9963	0.526151	0.47943	0.884144	61.618	65.7945	57.2816	63.3006	56.817	77.6694	61.5968	70.1065
ENSMUSG00000021595.19	Nsun2	0.187581	5.81417	3.45633	0.0828052	0.884144	62.8934	51.9216	59.2778	57.8578	56.817	45.6472	54.6182	46.6049
ENSMUSG00000040354.15	Mars1	-0.0734258	5.67432	0.995259	0.334334	0.884144	52.2916	56.2059	49.2101	51.3712	56.817	57.8095	54.1909	51.1459
ENSMUSG00000074886.12	Grk6	-0.111684	5.99016	0.754238	0.398865	0.884144	62.3354	60.2862	59.5382	62.4059	56.817	79.286	55.5439	72.6559
ENSMUSG00000032867.9	Fbxw8	-0.134058	5.91287	0.596759	0.451857	0.884144	55.7193	65.8965	54.6779	50.6256	56.817	74.4364	56.1848	61.5026
ENSMUSG00000031985.10	Gnpat	-0.0203981	5.90976	0.0593623	0.810818	0.943688	61.7774	67.5287	57.0213	58.6034	56.817	66.3539	59.8878	65.3265
ENSMUSG00000009112.5	Bcl2l13	-0.0193164	5.87974	0.0293746	0.866215	0.958518	56.5164	60.5922	60.4929	58.8271	56.817	65.5841	58.2499	58.9532
ENSMUSG00000090061.10	Nwd2	0.0285752	5.48997	0.0163707	0.899895	0.970087	49.9799	37.4366	44.5235	56.2921	56.817	33.4848	56.4697	37.8416
ENSMUSG00000042197.14	Zfp451	0.206672	5.70077	0.979337	0.338109	0.884144	56.0381	40.5988	60.6665	63.2261	56.7422	32.4841	60.1014	41.8249
ENSMUSG00000026511.8	Srp9	0.0359796	5.84257	0.0920549	0.765762	0.931958	56.2773	58.348	52.161	56.814	56.7422	50.1888	56.256	54.8902
ENSMUSG00000074102.5	Rbm15b	-0.106839	6.03702	0.507107	0.487359	0.884144	62.8934	66.8146	59.2778	66.8795	56.6675	83.2887	60.9559	74.6475
ENSMUSG00000040850.18	Psme4	0.302206	5.58272	0.725002	0.40794	0.884144	45.9943	28.562	56.5005	58.1561	56.6675	17.7816	52.0546	27.0069
ENSMUSG00000040550.18	Otud6b	0.289734	5.58776	0.868777	0.366103	0.884144	46.5523	32.7443	60.0589	54.5027	56.6675	18.7823	55.1879	27.9629
ENSMUSG00000039431.17	Mtmr7	0.217153	5.6685	1.52762	0.235538	0.884144	52.2119	47.8413	55.1987	52.5641	56.6675	33.9467	51.4138	36.7263
ENSMUSG00000026977.18	Marchf7	0.322737	5.40566	0.406371	0.533459	0.884144	34.9939	19.6874	52.595	47.7924	56.6675	8.08255	45.7169	13.5433
ENSMUSG00000025262.9	Fam120c	0.249812	5.62741	1.84983	0.19396	0.884144	55.9584	41.4149	61.274	58.3052	56.6675	32.7921	49.6335	43.4183
ENSMUSG00000019969.15	Psen1	-0.0445346	5.88413	0.174442	0.68213	0.910618	60.7412	61.1022	56.2402	56.6649	56.6675	71.8962	56.256	57.2802
ENSMUSG00000052752.16	Traf7	-0.155776	5.86692	4.09527	0.0612579	0.884144	52.2119	58.9601	54.6779	57.7087	56.5927	67.5085	60.1726	64.7689
ENSMUSG00000021665.10	Hexb	0.328656	5.89216	7.93831	0.0130249	0.884144	67.2776	65.9985	71.9492	62.3314	56.5927	46.4169	50.2032	59.8296
ENSMUSG00000025862.15	Stag2	0.329767	5.39856	0.284863	0.601377	0.893769	25.5081	12.3429	61.7947	44.6609	56.5927	5.54232	44.5776	8.12598
ENSMUSG00000038766.17	Gabpb2	-0.058384	5.57542	0.0889852	0.769577	0.933038	54.7627	51.0035	47.3875	41.9768	56.5927	41.5674	62.0953	42.8606
ENSMUSG00000016018.5	Mtrex	0.368669	5.58486	1.84997	0.193944	0.884144	52.2916	43.047	57.542	50.2528	56.5179	22.2463	51.2713	27.2459
ENSMUSG00000019777.17	Hdac2	0.226018	5.6432	0.886109	0.361496	0.884144	48.9437	37.2326	51.9874	54.4281	56.5179	25.0174	50.4168	32.7429
ENSMUSG00000026439.15	Rbbp5	0.0460629	5.77841	0.325727	0.576665	0.890206	58.2701	61.0002	55.7194	50.551	56.5179	54.9613	54.2622	52.6596
ENSMUSG00000021518.5	Ptdss1	-0.0326259	5.96242	0.0964396	0.760432	0.929911	63.4514	63.1423	60.7533	59.1253	56.5179	69.5099	57.8939	68.1945
ENSMUSG00000025512.16	Chid1	0.00382445	5.87183	0.00108785	0.974125	0.993154	58.5092	60.4902	52.3346	59.2745	56.5179	64.1216	50.4168	58.9532
ENSMUSG00000035623.15	Rsf1	0.346687	5.49789	0.655125	0.43098	0.884144	37.6245	20.8094	57.976	52.5641	56.4432	11.6235	48.2805	16.5706
ENSMUSG00000041313.15	Slc7a1	0.0538639	5.75842	0.334347	0.571718	0.889995	56.357	58.042	55.8062	58.1561	56.4432	56.9627	51.6986	54.8902
ENSMUSG00000022674.16	Ube2v2	0.39533	5.42584	0.579791	0.458237	0.884144	33.2403	16.8312	59.5382	45.1082	56.3684	7.46674	40.5186	13.3043
ENSMUSG00000022119.16	Rbm26	0.362564	5.40068	0.480893	0.498651	0.884144	32.3634	17.6472	54.4176	51.1475	56.3684	7.62069	44.8624	12.189
ENSMUSG00000024400.17	Wdr33	-0.0373177	5.87595	0.360513	0.557214	0.885733	57.0744	54.8798	57.1081	59.4236	56.3684	59.5799	58.962	59.5906
ENSMUSG00000038861.15	Pi4kb	-0.0542766	5.74345	0.269969	0.610959	0.894514	52.9293	57.736	55.6326	48.9853	56.3684	63.8136	51.1289	52.1816
ENSMUSG00000014551.9	Mrps25	0.123382	5.86139	2.49675	0.135002	0.884144	58.4295	61.7143	57.1081	61.2876	56.2937	53.9606	56.6121	52.1019
ENSMUSG00000042807.16	Hecw2	0.209077	5.58865	0.313672	0.583731	0.891509	37.465	24.8897	55.6326	57.1122	56.2937	16.0111	53.194	26.051
ENSMUSG00000022351.15	Sqle	0.00570151	5.77477	0.00303767	0.956777	0.989752	54.683	52.4316	52.0742	59.2745	56.2937	49.7269	52.9092	58.7142
ENSMUSG00000032481.18	Smarcc1	0.0727418	5.9277	0.720018	0.409519	0.884144	62.4152	62.2243	59.2778	70.3092	56.2189	64.7374	56.6833	64.1315
ENSMUSG00000047037.6	Nipa1	0.27034	5.64609	1.68597	0.213805	0.884144	55.4004	38.8647	64.6588	53.9808	56.2189	30.5597	52.4107	37.3636
ENSMUSG00000028559.18	Osbpl9	0.144336	5.55926	0.333686	0.572095	0.889995	48.1466	41.8229	49.6441	50.551	56.2189	24.8635	57.8939	33.0616
ENSMUSG00000052751.17	Repin1	-0.177498	5.82392	3.02169	0.102703	0.884144	51.2554	57.634	47.0404	57.9324	56.1442	67.1236	54.4758	64.1315
ENSMUSG00000024120.13	Lrpprc	0.233946	5.73713	1.58763	0.226978	0.884144	59.9441	45.0871	59.8853	57.1868	56.1442	34.8704	53.9773	43.8963
ENSMUSG00000024772.10	Ehd1	-0.183732	5.84271	0.863201	0.367603	0.884144	53.4076	65.9985	54.4176	43.2443	56.1442	69.5099	61.8816	58.8736
ENSMUSG00000037239.9	Spred3	0.0842826	5.88652	0.670957	0.425583	0.884144	63.1326	54.7778	66.0475	72.9933	56.0694	65.6611	55.3303	65.4062
ENSMUSG00000015697.15	Setdb1	0.0930148	5.83447	1.05923	0.319755	0.884144	60.502	59.3681	61.8815	60.6911	56.0694	53.1139	58.5348	59.5906
ENSMUSG00000031060.17	Rbm10	-0.0700828	5.82346	0.467406	0.504642	0.884144	50.0597	59.6741	58.8439	51.9677	56.0694	61.8123	55.1167	58.4752
ENSMUSG00000025809.16	Itgb1	0.279386	5.78148	2.89151	0.109749	0.884144	58.7484	54.7778	63.1834	62.1077	56.0694	38.0265	53.7637	48.9152
ENSMUSG00000027195.11	Hsd17b12	0.110545	5.91158	2.06678	0.171139	0.884144	63.6108	62.2243	66.221	58.9762	56.0694	56.5009	60.1014	59.8296
ENSMUSG00000021065.17	Fut8	0.250652	5.55851	0.89222	0.359892	0.884144	44.7189	36.8245	57.7156	47.1959	56.0694	24.4016	50.488	25.7323
ENSMUSG00000033335.18	Dnm2	-0.07388	5.94979	0.31052	0.585608	0.891509	55.3207	65.2845	61.5344	61.2876	56.0694	73.6667	56.6833	69.7879
ENSMUSG00000059248.14	Septin9	0.0448534	5.88035	0.0758777	0.786734	0.937319	64.3283	55.5938	59.5382	62.6296	56.0694	66.9697	47.426	64.2909
ENSMUSG00000024387.14	Csnk2b	-0.0299629	5.91867	0.063478	0.804512	0.942876	57.9512	64.8765	55.5458	53.0115	56.0694	67.4315	54.6894	57.9972
ENSMUSG00000039156.20	Stim2	0.140239	5.73985	1.65093	0.218383	0.884144	54.3642	48.6574	60.3193	57.3359	55.9946	46.032	53.6925	44.5336
ENSMUSG00000031161.16	Hdac6	-0.157954	5.80222	3.53917	0.0795547	0.884144	52.2119	53.8597	49.6441	56.4412	55.9946	62.9669	55.4727	62.2992
ENSMUSG00000053332.14	Gas5	0.284487	5.75398	1.7281	0.208464	0.884144	51.6539	44.5771	55.3722	57.0377	55.9946	27.2497	48.6366	39.4349
ENSMUSG00000041556.9	Fbxo2	-0.201289	6.01493	1.18658	0.293268	0.884144	56.4367	63.6524	58.5835	54.8755	55.9946	77.9004	60.7423	73.8509
ENSMUSG00000003402.15	Prkcsh	-0.0752646	5.93264	0.373442	0.550313	0.884629	56.5164	63.7544	56.6741	58.8271	55.9946	67.3546	58.7484	66.2825
ENSMUSG00000024983.11	Vti1a	-0.0331915	5.89658	0.115451	0.738748	0.924257	60.0238	57.3279	60.9268	56.3667	55.9946	64.5064	58.7484	60.8652
ENSMUSG00000029602.12	Rasal1	-0.134764	5.96863	0.742657	0.402422	0.884144	53.9656	58.45	60.4929	61.7349	55.9199	78.7471	52.4107	70.5845
ENSMUSG00000052488.8	Cherp	-0.10184	5.90063	0.851506	0.370779	0.884144	60.502	59.6741	53.4629	58.1561	55.9199	71.7422	57.609	63.4942
ENSMUSG00000021681.9	Aggf1	0.0772918	5.77699	0.580383	0.458012	0.884144	55.9584	52.6356	58.7571	56.814	55.9199	47.0327	58.5348	50.9866
ENSMUSG00000026618.12	Iars2	0.0597261	5.81818	0.277379	0.60615	0.893769	60.7412	55.4918	56.1534	54.7264	55.9199	47.4176	59.0332	55.5276
ENSMUSG00000006941.6	Eif1b	0.0263871	5.95203	0.0693037	0.795947	0.940391	58.1107	69.8748	55.1987	55.3974	55.9199	63.0439	55.4727	59.7499
ENSMUSG00000024150.13	Mcfd2	0.0961752	5.89309	0.949656	0.345312	0.884144	66.3211	64.6725	58.7571	60.3928	55.8451	65.6611	52.838	59.6702
ENSMUSG00000035900.19	Gramd4	-0.110802	5.81656	1.54668	0.232774	0.884144	62.176	57.3279	52.5082	49.2835	55.8451	66.1229	58.8196	58.1566
ENSMUSG00000004070.16	Hmox2	0.0121305	5.83833	0.0152787	0.903273	0.971201	57.8715	63.3464	50.5988	50.7002	55.8451	60.8885	50.488	53.3766
ENSMUSG00000028246.14	Faxc	0.0059104	5.68243	0.00153428	0.969273	0.991649	64.8863	46.9232	56.1534	52.5641	55.8451	54.8844	59.3893	49.5526
ENSMUSG00000025485.14	Ric8a	-0.106083	5.92824	1.14639	0.301288	0.884144	54.6033	63.3464	56.8477	60.0946	55.7704	73.6667	57.3242	66.0435
ENSMUSG00000039050.9	Osbpl2	-0.12607	5.83708	1.80056	0.19967	0.884144	60.1832	54.4718	52.3346	54.8755	55.7704	69.279	59.1045	57.9972
ENSMUSG00000043019.13	Edem3	0.382465	5.5562	1.02156	0.328229	0.884144	45.6755	29.7861	61.9683	55.1737	55.7704	13.8558	53.8349	24.2983
ENSMUSG00000020704.14	Asic2	-0.226511	5.8833	1.92319	0.185836	0.884144	57.2338	52.6356	47.8215	56.9631	55.7704	76.2839	55.1879	63.9722
ENSMUSG00000037138.19	Aff3	-0.0829278	5.71758	0.477017	0.50036	0.884144	57.5527	43.761	53.8968	51.744	55.7704	59.195	51.4138	52.8986
ENSMUSG00000020848.8	Doc2b	-0.000421305	5.97188	6.15666e-06	0.998053	0.999585	69.5893	73.8531	53.2893	49.4327	55.7704	70.2797	60.1014	59.9889
ENSMUSG00000005981.12	Trap1	-0.0639503	5.84066	0.456905	0.509396	0.884144	54.0453	61.5102	55.1987	54.7264	55.6956	64.2755	58.962	56.7226
ENSMUSG00000030731.14	Syt3	-0.207573	5.89075	2.01572	0.176192	0.884144	55.241	55.3898	53.1157	49.4327	55.6956	72.3581	57.3954	60.7059
ENSMUSG00000015176.12	Nolc1	0.0538471	5.86354	0.415061	0.529173	0.884144	60.0238	60.1841	56.2402	63.748	55.6956	53.7297	60.2438	61.7416
ENSMUSG00000040136.11	Abcc8	-0.197045	5.58797	1.80008	0.199727	0.884144	45.5957	50.7995	53.0289	39.5163	55.6956	58.5792	55.5439	46.6846
ENSMUSG00000021832.9	Psmc6	0.349646	5.51963	0.776806	0.392069	0.884144	37.1462	24.7877	57.1081	52.3405	55.6208	14.7025	45.7169	18.4826
ENSMUSG00000074785.6	Plxnc1	0.233436	5.64442	1.28669	0.274519	0.884144	56.357	41.3128	53.2025	64.4936	55.6208	35.1014	51.2001	41.3469
ENSMUSG00000026657.18	Frmd4a	0.0969757	5.87626	0.871737	0.36531	0.884144	54.2844	52.4316	64.2249	66.6558	55.6208	50.4967	57.609	58.4752
ENSMUSG00000006276.11	Eps15l1	-0.0653016	5.86801	0.707865	0.413409	0.884144	54.4439	56.0019	58.0627	60.8402	55.6208	65.2762	58.3924	60.7059
ENSMUSG00000036186.6	Dipk1b	-0.207523	5.84638	1.21523	0.287729	0.884144	53.009	62.0203	48.0819	48.9853	55.6208	68.0474	58.3924	62.7772
ENSMUSG00000041794.14	Myrip	-0.0017812	5.93902	0.000304582	0.986307	0.997145	58.7484	59.0621	60.3193	61.4367	55.6208	64.5834	59.6029	60.0686
ENSMUSG00000039137.19	Whrn	-0.291083	5.90071	3.19363	0.0942125	0.884144	57.6324	54.6758	54.8515	49.0599	55.5461	72.8969	69.5011	66.6012
ENSMUSG00000055707.14	Klhl26	-0.176489	5.82327	2.24386	0.15496	0.884144	53.4076	59.4701	52.0742	51.073	55.5461	70.0488	56.6833	61.8212
ENSMUSG00000096146.3	Kcnj11	-0.301886	5.70551	4.13663	0.0601079	0.884144	46.9509	49.8814	45.131	44.4372	55.5461	64.9683	52.7667	56.4836
ENSMUSG00000030270.12	Cpne9	-0.136982	5.73948	2.33439	0.147422	0.884144	48.1466	52.9416	52.161	52.415	55.5461	53.1909	65.5134	51.8629
ENSMUSG00000026895.8	Ndufa8	-0.0788165	5.95033	0.334883	0.571413	0.889995	57.5527	67.6307	57.976	56.2921	55.5461	76.9767	55.4015	64.9282
ENSMUSG00000005882.19	Uqcc1	0.0544621	5.81679	0.32004	0.579976	0.890536	57.8715	63.4484	52.6817	53.5334	55.5461	61.6583	48.5653	53.2969
ENSMUSG00000034248.8	Slc25a37	0.0185434	5.67925	0.0293057	0.866371	0.958518	54.5236	52.1256	53.9836	50.7002	55.5461	50.4197	51.2001	51.4646
ENSMUSG00000032908.10	Sgpp2	-0.167217	5.58249	0.471162	0.502961	0.884144	51.6539	52.6356	52.7685	29.078	55.4713	52.4211	63.021	37.9213
ENSMUSG00000027879.10	Sec22b	0.127963	5.7226	1.9262	0.185513	0.884144	53.0888	55.7978	57.8024	54.2044	55.4713	43.1839	53.9061	49.5526
ENSMUSG00000045009.10	Prrt3	-0.210573	5.90237	2.0263	0.175131	0.884144	54.0453	49.8814	57.976	56.3667	55.4713	76.3608	58.8196	61.9806
ENSMUSG00000029649.11	Pomp	0.163157	5.91351	4.14296	0.059934	0.884144	58.5092	60.1841	64.3984	61.1384	55.4713	53.3448	55.1167	54.1732
ENSMUSG00000017493.13	Igfbp4	-0.101513	5.9066	0.502944	0.489122	0.884144	62.3354	51.0035	54.244	58.3052	55.4713	73.9746	54.8318	58.1566
ENSMUSG00000002608.9	Ccdc97	-0.152508	5.8358	0.940237	0.347643	0.884144	55.4801	55.5938	52.7685	55.2483	55.4713	72.435	56.7545	58.8736
ENSMUSG00000028838.12	Extl1	-0.0939722	5.94547	0.34114	0.567881	0.889276	59.3861	54.7778	61.3608	59.4981	55.4713	74.8983	55.7576	64.7689
ENSMUSG00000028857.17	Tmem222	-0.124992	5.91119	0.693208	0.418177	0.884144	60.1035	63.0403	48.429	55.6211	55.3966	70.8955	57.3954	64.0519
ENSMUSG00000032228.17	Tcf12	0.182069	5.57578	0.80852	0.382812	0.884144	49.6611	46.4132	50.2516	49.8055	55.3966	27.3267	52.838	37.2839
ENSMUSG00000028932.9	Psmc2	0.188187	5.89491	5.16481	0.0382423	0.884144	61.1397	63.8564	59.4514	60.0946	55.3966	50.4967	55.2591	53.4562
ENSMUSG00000024242.16	Map4k3	0.250447	5.53939	1.18676	0.293233	0.884144	48.3857	37.7426	60.1457	53.608	55.3966	28.9432	53.9773	29.7156
ENSMUSG00000071862.4	Lrrtm2	0.425268	5.36859	0.385845	0.543847	0.884144	22.7182	7.65053	67.2625	51.4458	55.3966	5.6193	43.4382	6.61232
ENSMUSG00000048920.9	Fkrp	-0.208861	5.81288	1.9417	0.183855	0.884144	55.799	51.8196	47.7347	54.2044	55.3966	70.2027	52.7667	63.8925
ENSMUSG00000047466.11	8030462N17Rik	0.137935	5.59162	1.11312	0.308156	0.884144	55.8787	50.9015	49.9912	49.3581	55.3966	38.7193	53.194	39.9926
ENSMUSG00000071424.11	Grid2	-0.0678002	5.54733	0.0234151	0.880429	0.962018	55.4004	64.1624	54.244	20.7274	55.3966	41.2595	73.7025	33.2209
ENSMUSG00000048483.7	Zdhhc22	-0.0610786	5.88835	0.420555	0.526496	0.884144	58.9078	55.3898	55.5458	66.283	55.3218	63.8136	62.7362	64.5299
ENSMUSG00000072872.4	Rybp	0.332048	5.65295	2.84624	0.112335	0.884144	53.8859	45.0871	60.5797	61.5858	55.3218	28.7123	51.2713	40.3909
ENSMUSG00000037643.15	Prkci	0.100224	5.67456	0.713782	0.411508	0.884144	53.9656	48.6574	57.3684	55.6211	55.3218	43.6458	55.9	46.2862
ENSMUSG00000052684.5	Jun	-0.355564	6.02326	6.33485	0.0237441	0.884144	55.6396	60.7962	57.0213	62.4059	55.3218	82.2111	72.9904	91.2978
ENSMUSG00000028719.9	Cmpk1	0.223803	5.71796	1.63553	0.220434	0.884144	63.292	41.6189	55.6326	60.9893	55.3218	36.7948	56.5409	41.1079
ENSMUSG00000020385.17	Clk4	0.305268	5.68069	0.622105	0.442594	0.884144	49.9799	31.8262	60.1457	58.8271	55.3218	15.7802	62.0953	29.3173
ENSMUSG00000031862.12	Atp13a1	-0.183134	5.90943	1.98384	0.179442	0.884144	56.9947	63.4484	53.8968	57.1122	55.3218	79.5939	59.1757	68.6725
ENSMUSG00000041408.19	Wapl	0.362537	5.40142	0.747588	0.400901	0.884144	39.7767	25.0937	57.7156	45.4065	55.247	11.0077	46.7139	17.686
ENSMUSG00000032333.7	Stoml1	-0.223857	5.85239	2.99796	0.103946	0.884144	52.7699	55.1858	56.8477	51.4458	55.247	71.5113	59.1045	66.6809
ENSMUSG00000022568.18	Scrib	-0.158293	5.87977	1.95041	0.182932	0.884144	51.8931	63.2444	52.7685	56.4412	55.247	71.7422	56.1848	67.1589
ENSMUSG00000039148.6	Sart1	-0.167153	5.91737	2.96585	0.105656	0.884144	58.7484	58.246	55.3722	52.4896	55.247	69.5099	59.6029	68.1149
ENSMUSG00000055733.7	Nap1l3	0.290259	5.47873	0.500995	0.489951	0.884144	42.9652	23.1556	52.3346	50.7747	55.247	11.8544	51.4138	19.9166
ENSMUSG00000029647.16	Pan3	0.0403624	5.58618	0.0565301	0.815294	0.945537	49.3422	52.3296	49.3837	45.2574	55.247	38.1034	53.2652	44.2149
ENSMUSG00000022744.13	Cldnd1	0.00640354	5.81262	0.00669912	0.935853	0.982866	58.1904	57.43	54.4176	56.6649	55.247	52.652	58.606	59.1922
ENSMUSG00000024797.15	Vps51	-0.123368	5.91005	0.673671	0.424669	0.884144	58.2701	62.2243	53.3761	55.2483	55.1723	74.8213	55.1167	64.4502
ENSMUSG00000027746.14	Ufm1	0.172051	5.76168	1.32601	0.267599	0.884144	56.4367	48.2493	63.7041	54.5027	55.1723	39.412	59.7453	43.4979
ENSMUSG00000005674.10	Tomm40l	-0.122826	5.91131	0.638397	0.436802	0.884144	56.4367	71.7109	57.7156	52.2659	55.1723	72.2041	61.312	70.5049
ENSMUSG00000002984.18	Tomm40	-0.20096	5.9494	1.82579	0.196719	0.884144	59.1469	55.6958	55.8062	57.6342	55.1723	79.5169	62.665	65.0875
ENSMUSG00000034145.15	Tmem63c	-0.157645	5.69584	2.13366	0.164793	0.884144	56.7555	54.8798	52.5082	45.3319	55.1723	66.5078	61.0271	50.9069
ENSMUSG00000029093.15	Sorcs2	-0.119155	6.00892	0.477875	0.499981	0.884144	58.3498	58.552	54.4176	70.5329	55.1723	75.668	54.2622	77.6749
ENSMUSG00000070509.16	Rgma	-0.182912	5.96592	0.99385	0.334666	0.884144	54.9221	63.7544	51.8138	58.9017	55.1723	74.6674	59.2469	71.3015
ENSMUSG00000020153.15	Ndufs7	-0.18497	5.97042	1.22615	0.285654	0.884144	61.8572	66.7126	52.595	54.3536	55.1723	79.7478	59.8878	72.8949
ENSMUSG00000027678.18	Ncoa3	0.0838531	5.8816	0.997467	0.333815	0.884144	60.9803	66.3046	61.274	64.5682	55.1723	63.1978	57.6802	62.7772
ENSMUSG00000035342.15	Lzts2	-0.121455	5.86196	0.711457	0.412253	0.884144	54.2047	60.6942	53.3761	52.6387	55.1723	66.4309	55.1879	63.4942
ENSMUSG00000028373.17	Astn2	-0.203499	5.79547	0.884315	0.361969	0.884144	53.6467	63.9584	49.6441	42.2004	55.1723	71.4343	65.5846	48.8356
ENSMUSG00000029701.16	Rbm28	0.0697794	5.73622	0.225721	0.641581	0.900441	53.3279	55.0838	59.7118	57.1868	55.1723	46.8018	60.1014	52.5799
ENSMUSG00000041958.11	Pigs	-0.0677506	5.89305	0.181646	0.676035	0.909691	56.1178	69.7728	57.7156	54.2044	55.0975	68.7401	61.668	63.6535
ENSMUSG00000028648.14	Ndufs5	-0.00192504	5.81321	0.000644898	0.980076	0.995078	51.7336	59.3681	53.6364	49.9546	55.0975	51.4974	54.547	53.7749
ENSMUSG00000021892.15	Sh3bp5	0.10818	5.65963	1.14375	0.301824	0.884144	51.9728	51.9216	59.1042	46.0775	55.0228	43.7997	52.5531	42.5419
ENSMUSG00000035696.16	Rnf38	0.09992	5.77565	0.664702	0.427703	0.884144	62.6543	50.3915	52.2478	65.3137	55.0228	46.8788	58.5348	54.8106
ENSMUSG00000019861.16	Gopc	0.24868	5.66943	1.02794	0.326772	0.884144	54.2047	34.4784	57.4552	59.8709	55.0228	27.0958	57.3954	33.9379
ENSMUSG00000022842.19	Ece2	-0.143484	5.71131	1.07265	0.316809	0.884144	52.451	58.8581	41.833	48.3888	55.0228	56.9627	58.606	51.9426
ENSMUSG00000008475.14	Arpc5	0.282454	5.87826	5.8559	0.0287334	0.884144	65.0457	59.7761	61.7947	66.3576	55.0228	46.7248	54.4758	51.7832
ENSMUSG00000100252.7	Mir124-2hg	0.22143	5.43556	0.34099	0.567965	0.889276	39.2984	22.0335	44.7838	55.5465	55.0228	16.2421	42.5837	24.9356
ENSMUSG00000005362.15	Crbn	0.208907	5.4145	0.291787	0.597033	0.893769	39.0593	24.0737	54.4176	48.3143	55.0228	14.2407	53.4788	20.793
ENSMUSG00000031618.14	Nr3c2	0.0580427	5.63828	0.238833	0.632141	0.899857	52.2119	48.1473	49.9912	53.5334	55.0228	43.0299	52.5531	45.2506
ENSMUSG00000035620.16	Ric8b	0.262748	5.77987	10.668	0.00522677	0.884144	61.8572	59.4701	56.4137	62.5551	54.948	47.4176	48.1381	49.7916
ENSMUSG00000035653.17	Lrfn5	0.142064	5.70398	0.569878	0.462035	0.884144	53.2482	42.6389	54.9383	63.5989	54.948	42.4911	53.6925	43.2589
ENSMUSG00000021712.16	Trim23	0.332899	5.29439	0.323241	0.578107	0.890206	29.7329	12.2408	56.0666	46.8977	54.948	6.54302	42.7261	10.9143
ENSMUSG00000001829.18	Clpb	0.00584049	5.73805	0.00620876	0.93824	0.983662	53.7265	53.8597	55.6326	51.8931	54.948	53.1139	53.9061	52.2612
ENSMUSG00000053716.10	Dusp7	-0.00864992	5.91866	0.00328951	0.955023	0.989393	55.1613	56.2059	64.6588	66.4321	54.948	67.2776	54.8318	66.9199
ENSMUSG00000012114.18	Med15	-0.0928157	5.87801	0.530598	0.477611	0.884144	55.1613	60.5922	53.0289	57.2614	54.8732	74.4364	55.2591	56.4836
ENSMUSG00000036295.6	Lrrn3	0.463343	5.55514	2.04582	0.173192	0.884144	45.1972	32.9483	55.3722	57.1868	54.8732	15.3953	45.4321	22.6253
ENSMUSG00000079139.5	Gm4204	0.213455	5.60973	1.10371	0.310139	0.884144	49.7408	35.6005	54.8515	56.8886	54.8732	30.4058	48.9926	35.7703
ENSMUSG00000042425.19	Frmpd3	-0.159951	5.91197	0.900582	0.357714	0.884144	55.6396	54.6758	54.5043	66.2085	54.8732	68.2783	59.5317	75.5239
ENSMUSG00000021508.12	Cxcl14	-0.0976181	6.10131	0.333236	0.572351	0.889995	61.2992	74.4651	62.2287	61.3621	54.8732	82.7499	58.0363	81.8175
ENSMUSG00000036225.16	Kctd1	0.0505029	5.77302	0.321897	0.57889	0.890306	53.4076	53.0437	55.7194	54.95	54.8732	54.2685	51.2001	49.3136
ENSMUSG00000083679.2	Gm12892	-0.0779889	6.09916	0.147661	0.706191	0.916642	69.0313	79.6675	58.8439	57.5596	54.8732	85.0592	66.4391	73.3729
ENSMUSG00000025145.14	Lrrc45	-0.0260369	5.92211	0.065123	0.802052	0.942503	59.3861	59.0621	59.7118	62.4805	54.8732	60.1188	64.8013	65.2469
ENSMUSG00000029474.8	Rnf34	0.00882645	5.66153	0.0141209	0.906991	0.972509	50.5379	56.2059	49.4705	48.6125	54.8732	48.0334	50.9865	49.6322
ENSMUSG00000025745.13	Hadha	0.00742499	5.97141	0.00364458	0.95266	0.988488	60.8209	71.2009	60.7533	56.2921	54.8732	70.9725	58.4636	63.4145
ENSMUSG00000058997.9	Vwa8	0.060057	5.75534	0.561413	0.465318	0.884144	54.5236	55.8999	59.7118	51.9677	54.7985	52.5751	54.9743	50.6679
ENSMUSG00000006301.18	Tmbim1	-0.116957	5.81505	0.669765	0.425986	0.884144	55.6396	64.9785	55.7194	45.481	54.7985	66.3539	56.6833	62.6179
ENSMUSG00000019894.15	Slc6a15	0.23914	5.44774	0.786199	0.389293	0.884144	46.3929	30.3981	49.0366	44.6609	54.7985	19.2442	45.6457	24.7763
ENSMUSG00000028289.13	Epha7	0.22727	5.40051	0.491224	0.494146	0.884144	40.4941	28.2559	49.9045	49.209	54.7985	20.0909	43.9367	24.617
ENSMUSG00000029408.14	Abcb9	-0.347798	5.89237	4.58039	0.0492382	0.884144	54.2047	52.7376	50.1648	50.9238	54.7985	80.3636	61.8104	67.7962
ENSMUSG00000043241.15	Upf2	0.306098	5.44617	0.345931	0.565205	0.887229	27.0227	14.587	60.84	46.674	54.7985	8.46743	44.72	12.667
ENSMUSG00000020687.14	Cdc27	0.289668	5.31583	0.341217	0.567838	0.889276	33.1605	17.6472	54.244	44.139	54.7985	9.85301	44.3639	13.0653
ENSMUSG00000017288.16	Vps53	-0.0617639	5.73318	0.443761	0.515461	0.884144	55.241	55.8999	49.2101	49.2835	54.7237	61.8123	48.6366	53.6156
ENSMUSG00000039298.17	Cdk5rap2	-0.136211	5.57541	0.591918	0.453663	0.884144	54.9221	48.3513	47.8215	33.0297	54.7237	46.109	55.4727	45.9676
ENSMUSG00000019338.14	Zfp687	-0.190907	5.7012	1.50021	0.239587	0.884144	56.915	51.0035	43.7423	45.5556	54.649	63.5827	55.2591	51.6239
ENSMUSG00000033214.11	Slitrk5	0.124288	5.77495	0.694128	0.417876	0.884144	58.1904	42.2309	53.3761	66.8049	54.649	49.1881	48.4941	50.1899
ENSMUSG00000022781.9	Pak2	0.149251	5.7826	1.85599	0.193261	0.884144	56.5961	54.2677	62.4023	54.8009	54.649	46.109	58.8196	46.0472
ENSMUSG00000046157.14	Tmem229b	-0.203295	5.66128	0.695646	0.417378	0.884144	47.2697	53.6557	48.5158	38.0251	54.5742	55.4232	57.6802	48.0389
ENSMUSG00000022452.17	Smdt1	-0.191092	5.92189	1.37818	0.258774	0.884144	52.451	65.8965	49.3837	51.6694	54.5742	74.3594	51.7698	69.7082
ENSMUSG00000008859.9	Rala	0.216676	5.5922	1.40988	0.253599	0.884144	51.8133	40.3948	52.3346	52.3405	54.5742	29.4051	49.0638	36.4076
ENSMUSG00000021375.12	Kif13a	-0.182101	5.69903	2.48237	0.136049	0.884144	49.5814	55.7978	51.2931	40.0382	54.5742	63.2748	55.8288	49.3932
ENSMUSG00000037674.16	Rfx7	0.227808	5.44568	0.377251	0.548311	0.884629	44.5595	25.7058	48.3422	52.7878	54.5742	14.3946	53.5501	23.9
ENSMUSG00000018199.10	Ro60	0.227407	5.29311	0.121924	0.731826	0.922296	25.827	9.58866	57.7156	36.012	54.5742	4.77255	44.2927	6.69199
ENSMUSG00000004069.18	Dnaja3	0.0255253	5.79396	0.0734323	0.790109	0.938232	58.9875	58.9601	54.3308	53.5334	54.5742	57.5785	55.9	53.7749
ENSMUSG00000031666.16	Rbl2	0.0669285	5.70655	0.792712	0.387385	0.884144	57.473	51.8196	57.542	51.6694	54.4995	49.1111	53.7637	51.2256
ENSMUSG00000030890.17	Ilk	-0.112233	5.92143	0.542295	0.472881	0.884144	52.2916	64.0604	53.7232	56.4412	54.4995	75.1292	54.547	60.6262
ENSMUSG00000031820.10	Babam1	-0.183325	5.77974	1.87914	0.190662	0.884144	48.9437	59.0621	45.9121	50.551	54.4995	66.2769	53.9061	57.4396
ENSMUSG00000028710.19	Atpaf1	0.074926	5.70971	0.750064	0.400141	0.884144	56.8353	53.5537	53.3761	50.6256	54.4995	46.6479	52.2683	50.1102
ENSMUSG00000020235.17	Fzr1	-0.109853	5.97746	0.454821	0.510349	0.884144	59.6252	63.6524	56.8477	59.0508	54.4247	75.5141	57.1818	70.9829
ENSMUSG00000030707.16	Coro1a	-0.117983	5.95299	0.646039	0.434127	0.884144	59.2266	63.6524	57.6288	57.1868	54.4247	77.0536	53.9773	72.4965
ENSMUSG00000037257.9	Aagab	0.0148623	5.84086	0.0444705	0.835828	0.949088	61.2992	57.43	57.7156	55.6211	54.4247	58.1174	58.0363	59.1126
ENSMUSG00000035246.17	Pcyt1b	0.0806493	5.77579	1.14671	0.301222	0.884144	52.8496	55.7978	56.5005	58.6034	54.3499	51.4204	50.0608	55.7666
ENSMUSG00000000600.16	Krit1	0.324638	5.30992	0.395453	0.538937	0.884144	33.6388	17.6472	55.0251	48.538	54.3499	8.08255	47.0699	14.1806
ENSMUSG00000041817.15	Fam169a	0.335506	5.41389	0.797799	0.385904	0.884144	45.9943	24.4817	51.6403	53.6825	54.3499	15.0874	47.6396	22.3066
ENSMUSG00000022450.7	Ndufa6	0.0297069	5.79199	0.0831809	0.776992	0.934741	48.7843	55.3898	55.0251	54.3536	54.3499	53.6527	48.9214	52.2612
ENSMUSG00000050608.12	Micos10	-0.00491859	5.80213	0.0048636	0.945325	0.985973	53.8859	58.348	51.9006	50.7002	54.3499	55.3462	53.4076	52.4206
ENSMUSG00000115987.2	Vps28	-0.100897	5.90373	1.1168	0.307387	0.884144	56.6758	64.3664	51.0327	55.9193	54.2752	68.5862	59.3893	62.2195
ENSMUSG00000063887.14	Nlgn1	0.340532	5.52402	0.735726	0.404574	0.884144	45.0378	24.5837	55.5458	53.3097	54.2752	14.7025	51.6986	20.315
ENSMUSG00000024074.9	Crim1	0.265592	5.66988	0.932892	0.349477	0.884144	54.0453	29.684	55.6326	59.7964	54.2752	24.5556	54.9031	32.0259
ENSMUSG00000029063.17	Nadk	0.0222587	5.88393	0.0609061	0.808426	0.94349	56.1976	67.2226	62.4891	59.349	54.2752	67.8934	56.0424	63.2552
ENSMUSG00000025816.16	Sec61a2	0.108228	5.71354	1.17859	0.294839	0.884144	56.4367	49.6774	53.4629	57.4105	54.2004	48.8032	50.0608	48.2779
ENSMUSG00000028445.8	Enho	-0.372561	5.94877	2.88267	0.110248	0.884144	46.4726	63.0403	50.4252	50.9984	54.2004	79.9018	66.7952	72.0982
ENSMUSG00000030754.10	Copb1	0.377345	5.55083	2.23761	0.155498	0.884144	51.2554	38.6607	54.9383	53.8316	54.2004	24.0937	46.7851	27.8833
ENSMUSG00000033326.16	Kdm4a	-0.0400341	5.8138	0.148124	0.705754	0.916642	54.8424	55.8999	53.0289	53.3843	54.2004	60.8885	51.0577	57.1209
ENSMUSG00000006675.11	P4htm	-0.22132	6.06829	2.63493	0.125428	0.884144	60.1832	62.9383	55.459	61.884	54.1257	81.5953	65.3709	79.2682
ENSMUSG00000005514.15	Por	-0.0926713	5.94213	0.334733	0.571499	0.889995	58.0309	61.6122	50.7724	62.7042	54.1257	73.2818	53.3364	67.8759
ENSMUSG00000011179.9	Odc1	-0.0320134	5.82098	0.111301	0.743301	0.925268	59.7049	54.7778	54.7647	56.4412	54.1257	59.426	54.6182	62.6179
ENSMUSG00000000561.15	Wdr77	0.0675557	5.80462	1.09351	0.312309	0.884144	60.8209	58.042	53.6364	57.0377	54.0509	53.0369	56.8969	55.0496
ENSMUSG00000025949.17	Pikfyve	0.311088	5.53552	1.69675	0.212423	0.884144	55.0019	39.2727	54.4176	50.7002	54.0509	26.0181	50.7729	29.8749
ENSMUSG00000031700.12	Gpt2	0.159489	6.00227	2.53757	0.132084	0.884144	63.6108	70.6909	67.1757	67.6251	54.0509	59.8878	61.0983	65.8842
ENSMUSG00000074247.11	Dda1	-0.115877	5.9117	0.714624	0.411238	0.884144	53.7265	67.3246	55.1119	56.9631	54.0509	71.3574	59.6029	67.5572
ENSMUSG00000031647.11	Mfap3l	0.284843	5.46706	0.372355	0.550887	0.884629	27.1821	15.9131	57.3684	49.8055	54.0509	10.8537	42.6549	15.8536
ENSMUSG00000040859.15	Bsdc1	-0.0384696	5.91873	0.14905	0.704883	0.916642	58.9078	63.2444	55.9798	59.2745	54.0509	66.5848	60.315	62.8569
ENSMUSG00000025364.14	Pa2g4	-0.0288579	5.77296	0.13744	0.71604	0.919446	54.683	57.838	50.7724	52.8624	54.0509	58.1174	50.3456	57.9972
ENSMUSG00000032382.15	Snx1	0.0105076	5.90806	0.0137849	0.908099	0.973248	60.1832	66.1006	59.625	57.485	54.0509	66.1229	59.6741	61.7416
ENSMUSG00000027854.13	Sike1	0.246991	5.61587	1.19274	0.292065	0.884144	51.8133	40.4968	62.5758	55.1737	53.9761	26.48	56.256	40.3113
ENSMUSG00000020720.14	Psmd12	0.221514	5.61081	2.03207	0.174555	0.884144	52.2916	43.965	54.1572	47.345	53.9761	31.6374	47.4972	36.4873
ENSMUSG00000032418.16	Me1	0.0901595	5.80704	1.50109	0.239456	0.884144	59.3861	57.736	58.2363	53.4589	53.9761	53.5757	51.6274	55.7666
ENSMUSG00000007682.8	Dio2	0.629088	5.74784	2.55193	0.131075	0.884144	50.1394	29.9901	76.8095	75.0064	53.9761	14.2407	53.194	28.6003
ENSMUSG00000059436.14	Max	-0.00539329	5.70932	0.00296612	0.957288	0.989823	53.009	58.042	52.6817	47.2704	53.9761	51.2664	58.0363	48.4372
ENSMUSG00000032946.17	Rasgrp2	-0.0899041	5.86539	0.632194	0.438993	0.884144	55.3207	55.0838	56.2402	56.2921	53.9014	66.3539	46.6427	70.4252
ENSMUSG00000021374.11	Nup153	0.208906	5.54517	1.49123	0.240934	0.884144	52.9293	42.843	52.0742	48.3888	53.9014	29.3281	50.7729	35.7703
ENSMUSG00000075012.5	Fjx1	-0.168268	5.8598	0.788574	0.388595	0.884144	50.9365	59.4701	47.3007	59.0508	53.9014	74.8213	48.3517	66.5215
ENSMUSG00000099083.8	Atf7	0.0657306	5.79147	0.411286	0.531027	0.884144	60.9006	62.1223	58.4967	49.0599	53.9014	56.3469	59.959	50.0306
ENSMUSG00000040667.12	Nup88	0.131829	5.69503	0.862284	0.367851	0.884144	50.9365	57.1239	53.1157	54.8755	53.8266	41.9523	54.1197	47.2422
ENSMUSG00000053565.11	Eif3k	-0.141491	5.97173	0.874409	0.364596	0.884144	59.5455	68.3447	52.5082	52.415	53.8266	72.0501	59.959	70.9032
ENSMUSG00000020476.15	Dbnl	-0.127671	5.85551	1.36405	0.261125	0.884144	57.5527	59.2661	53.4629	52.2659	53.8266	71.1264	56.8257	61.3432
ENSMUSG00000039041.16	Adrm1	-0.149444	5.84379	1.31395	0.269697	0.884144	58.9078	55.5938	50.078	52.7133	53.8266	68.8941	54.9743	63.3349
ENSMUSG00000021188.15	Trip11	0.241171	5.39565	0.365566	0.554497	0.885533	32.4431	20.9114	52.595	44.0644	53.8266	13.0091	42.5125	17.6063
ENSMUSG00000036053.18	Fmnl2	0.303493	5.54314	1.8072	0.198888	0.884144	53.4076	42.4349	55.0251	50.2528	53.7519	24.0167	52.9092	32.2649
ENSMUSG00000034910.6	Pygo1	0.106625	5.55111	0.374705	0.549648	0.884629	52.7699	39.3747	49.4705	49.88	53.7519	32.7151	53.3364	38.0806
ENSMUSG00000039913.13	Pak5	0.101961	5.31863	0.077968	0.783896	0.93625	27.4212	21.5235	46.9536	48.6871	53.7519	15.1644	45.0048	20.8726
ENSMUSG00000047496.7	Rnf152	0.0640946	5.29929	0.0360469	0.851972	0.954525	47.5886	37.1306	44.6102	31.5385	53.7519	21.9383	56.256	21.8286
ENSMUSG00000016252.8	Atp5e	0.0137132	5.99746	0.00976556	0.922593	0.978977	58.7484	74.9752	54.1572	60.3928	53.7519	69.279	53.0516	69.7879
ENSMUSG00000035754.9	Wdr18	-0.122359	5.84068	0.716545	0.410625	0.884144	55.7193	59.4701	49.2969	55.5465	53.6771	68.4322	51.841	65.5655
ENSMUSG00000031826.21	Usp10	-0.0810796	5.80998	0.423332	0.525153	0.884144	58.1107	55.3898	52.5082	55.1737	53.6771	68.9711	54.6182	56.7226
ENSMUSG00000020599.14	Rgs9	0.129941	6.07083	0.634828	0.43806	0.884144	66.0022	63.8564	68.8248	67.476	53.6771	77.6694	43.4382	68.5132
ENSMUSG00000001467.6	Cyp51	0.100472	5.91515	1.32278	0.26816	0.884144	63.0529	61.1022	54.5043	69.1163	53.6771	52.1902	61.3832	63.8925
ENSMUSG00000011960.13	Ccnt1	0.177435	5.59076	1.21763	0.287272	0.884144	54.7627	46.4132	53.6364	51.073	53.6771	33.6388	56.3273	38.3993
ENSMUSG00000006423.16	C330007P06Rik	0.317752	5.39789	0.805251	0.383751	0.884144	39.6173	28.1539	51.7271	51.6694	53.6771	14.5486	48.5653	20.554
ENSMUSG00000032625.15	Thsd7a	0.397347	5.37468	0.834781	0.375393	0.884144	36.8273	23.1556	60.7533	46.4503	53.6023	9.69906	47.2124	16.4113
ENSMUSG00000021540.17	Smad5	0.0696319	5.78248	0.500803	0.490033	0.884144	59.6252	63.9584	54.1572	56.2921	53.6023	51.8823	55.8288	61.6619
ENSMUSG00000038150.8	Ormdl3	-0.0975777	5.91283	0.620217	0.443274	0.884144	59.0672	61.4082	55.5458	57.5596	53.6023	73.8206	59.959	62.5382
ENSMUSG00000030842.13	Lamtor1	-0.100726	5.89238	0.389454	0.541992	0.884144	55.0816	68.8547	54.3308	51.2966	53.6023	76.1299	51.9834	64.3705
ENSMUSG00000025413.14	Ttc4	-0.0244851	5.67372	0.0814192	0.779298	0.93523	48.6248	52.9416	53.5497	52.1168	53.6023	49.8039	53.2652	54.0936
ENSMUSG00000021242.10	Npc2	-0.0260538	6.00754	0.0235465	0.880097	0.962008	60.1035	75.2812	59.9721	53.9808	53.6023	74.2055	56.7545	69.2302
ENSMUSG00000032171.8	Pin1	-0.00699524	5.89034	0.00237442	0.961781	0.990574	59.1469	65.3865	58.0627	52.6387	53.6023	69.7408	52.1259	60.8652
ENSMUSG00000060206.12	Zfp462	0.312602	5.69389	1.83462	0.195701	0.884144	53.9656	38.5587	55.9798	65.8357	53.5276	27.7886	51.2713	40.0723
ENSMUSG00000031409.2	Tceal6	0.102427	5.78848	1.17632	0.295286	0.884144	51.4945	56.7159	50.8592	55.9193	53.5276	46.032	53.9773	46.6846
ENSMUSG00000014786.9	Slc9a5	-0.190975	5.60921	2.27172	0.152591	0.884144	49.3422	50.6975	43.3084	43.7662	53.5276	59.5799	51.6986	48.7559
ENSMUSG00000042790.17	Rnf214	0.045117	5.77791	0.387321	0.543087	0.884144	57.1541	56.3079	53.81	59.7964	53.5276	55.1153	58.4636	52.9782
ENSMUSG00000032537.16	Ephb1	-0.168886	5.7951	1.15606	0.29933	0.884144	58.3498	54.5738	48.5158	44.4372	53.5276	65.4302	57.3242	55.1292
ENSMUSG00000030706.18	Mrpl48	-0.0400288	5.71305	0.215091	0.649487	0.901971	51.4945	53.4517	48.6894	48.3888	53.5276	49.8039	51.7698	52.5799
ENSMUSG00000024384.5	Iws1	0.0586635	5.4683	0.0719458	0.79219	0.938894	47.19	36.4165	51.9006	44.7354	53.5276	30.0979	53.8349	35.6109
ENSMUSG00000028701.5	Lurap1	-0.159801	5.65872	0.416348	0.528544	0.884144	58.2701	62.2243	49.0366	31.0166	53.4528	57.4246	64.374	48.5966
ENSMUSG00000035992.16	Fnip1	0.355993	5.30606	0.409314	0.532	0.884144	34.5954	15.199	51.9874	47.345	53.4528	6.46604	46.3578	10.277
ENSMUSG00000023452.20	Pisd	0.0128574	5.80706	0.0115554	0.915825	0.976732	59.1469	60.8982	49.0366	56.3667	53.4528	63.4288	49.2062	57.3599
ENSMUSG00000051527.12	Usp29	0.316955	5.78798	3.1424	0.0966509	0.884144	62.0963	47.4333	53.3761	69.3399	53.3781	32.0993	54.9743	46.0472
ENSMUSG00000028779.17	Pef1	-0.115365	5.80345	0.665342	0.427485	0.884144	56.0381	58.45	51.0327	52.0422	53.3781	69.8178	51.1289	61.3432
ENSMUSG00000039349.6	C130074G19Rik	-0.303724	5.63277	6.97374	0.0185681	0.884144	45.0378	43.965	40.6179	47.7924	53.3781	62.736	44.8624	58.0769
ENSMUSG00000007415.16	Gatad1	0.0452043	5.8521	0.322997	0.578249	0.890206	61.4586	55.3898	59.7118	56.143	53.3781	56.5778	57.1106	58.4752
ENSMUSG00000048911.16	Rnf24	0.142122	5.76244	2.9336	0.107409	0.884144	59.0672	55.1858	58.1495	60.8402	53.3033	51.5744	53.0516	53.4562
ENSMUSG00000038658.16	Ric1	0.148829	5.62461	0.83654	0.374904	0.884144	52.9293	49.0654	52.161	55.2483	53.3033	39.643	53.5501	42.3826
ENSMUSG00000019889.11	Ptprk	0.160655	5.6145	1.0995	0.311032	0.884144	48.4654	44.6791	63.7041	57.485	53.3033	40.2588	51.7698	46.4456
ENSMUSG00000020238.15	Ncln	-0.257706	5.86566	3.77785	0.0710038	0.884144	52.3713	53.9617	52.5082	53.0861	53.3033	74.7443	55.3303	70.0269
ENSMUSG00000089911.5	Mfsd14a	0.165026	5.57211	0.857845	0.369053	0.884144	49.9799	44.5771	53.0289	52.6387	53.3033	32.4072	51.7698	41.1079
ENSMUSG00000024561.12	Mbd1	-0.0648707	5.78045	0.800387	0.385154	0.884144	58.0309	51.4115	53.9836	53.3843	53.3033	57.0397	57.0394	59.4312
ENSMUSG00000036402.14	Gng12	0.304319	5.7778	5.83075	0.0290273	0.884144	56.6758	53.6557	61.9683	61.2876	53.3033	40.4897	49.4911	45.8879
ENSMUSG00000000184.13	Ccnd2	0.368025	5.89141	3.11873	0.0978031	0.884144	61.3789	47.5353	79.6735	79.1817	53.3033	41.2595	50.488	62.5382
ENSMUSG00000024219.17	Anks1	-0.0909496	5.78869	0.35432	0.560581	0.887012	52.6105	55.8999	54.4176	50.9984	53.3033	58.0404	59.0332	57.4396
ENSMUSG00000110710.2	C78859	0.00706867	5.69395	0.00139512	0.970699	0.991928	49.3422	46.2092	53.6364	60.8402	53.3033	46.6479	52.4819	56.6429
ENSMUSG00000070730.12	Rmdn3	-0.136973	5.74586	1.26806	0.277883	0.884144	52.7699	61.7143	54.5911	41.3803	53.2285	63.1209	60.5287	54.4122
ENSMUSG00000060802.9	B2m	0.356642	5.56175	5.9258	0.0279346	0.884144	56.5961	59.6741	57.1948	58.007	53.2285	38.4113	48.0669	41.0283
ENSMUSG00000027977.16	Ndst3	-0.0921393	5.07089	0.0458319	0.833374	0.948775	34.0374	24.6857	38.1878	27.8851	53.2285	12.0853	51.5562	16.0926
ENSMUSG00000036985.13	Zdhhc9	-0.0877156	5.67202	0.45815	0.508828	0.884144	50.2191	50.1875	51.2931	51.073	53.1538	60.0418	48.8502	53.4562
ENSMUSG00000027365.15	Trpm7	0.380039	5.42744	0.654921	0.43105	0.884144	34.9939	20.5034	55.893	51.6694	53.1538	9.16022	46.9987	16.013
ENSMUSG00000075470.3	Alg10b	0.23407	5.59897	0.934032	0.349192	0.884144	54.5236	38.9667	58.4099	56.4412	53.1538	30.2518	57.0394	36.7263
ENSMUSG00000031508.15	Ankrd10	0.0700918	5.68105	0.311527	0.585007	0.891509	58.1904	49.1674	49.4705	58.678	53.1538	44.8004	56.4697	50.9069
ENSMUSG00000002416.14	Ndufb2	0.0174979	5.78987	0.0371468	0.84976	0.953981	52.1322	60.1841	55.1119	53.7571	53.1538	50.6506	55.4015	59.2719
ENSMUSG00000033578.8	Tmem35a	-0.0136986	5.85823	0.0127715	0.911525	0.974513	57.473	62.9383	52.6817	56.4412	53.1538	64.5834	49.8471	64.1315
ENSMUSG00000009292.19	Trpm2	-0.0798532	5.68666	1.2509	0.28103	0.884144	55.799	51.4115	50.3384	51.2221	53.079	57.2706	57.253	53.0579
ENSMUSG00000090112.9	Shprh	0.32809	5.38481	0.493614	0.493114	0.884144	37.0665	20.0954	53.1157	48.6871	53.079	10.2379	50.3456	12.9856
ENSMUSG00000002763.17	Pex6	-0.191413	5.88806	1.6738	0.215381	0.884144	53.4873	58.654	57.0213	58.007	53.079	74.2055	61.3832	70.7439
ENSMUSG00000013465.20	Nelfb	-0.135553	5.70891	1.24974	0.281245	0.884144	51.4945	56.2059	47.7347	47.6432	53.079	60.5806	52.9804	56.4039
ENSMUSG00000028565.19	Nfia	0.0753918	5.52109	0.10861	0.746304	0.925293	50.2988	41.5169	53.2025	41.6785	53.079	28.0195	63.4483	32.5836
ENSMUSG00000001062.19	Vps9d1	-0.0907739	5.78852	1.00765	0.331437	0.884144	53.2482	53.0437	53.0289	55.6211	53.0043	64.4295	52.6243	58.8736
ENSMUSG00000000439.10	Mkrn2	-0.187963	5.69785	5.77225	0.0297246	0.884144	43.6826	45.0871	50.8592	52.4896	53.0043	56.3469	53.6213	55.9259
ENSMUSG00000016494.10	Cd34	-0.104893	5.7353	1.03305	0.325609	0.884144	48.9437	53.2477	54.5911	50.2528	53.0043	61.8892	52.0546	55.6869
ENSMUSG00000030088.16	Aldh1l1	-0.173076	6.00262	1.28895	0.274116	0.884144	56.915	62.3263	63.0966	56.143	53.0043	76.6687	66.3679	72.8152
ENSMUSG00000001380.8	Hars	-0.0406797	5.8054	0.239219	0.631868	0.899857	58.5092	57.532	48.429	56.4412	53.0043	60.6576	56.6121	56.9616
ENSMUSG00000024456.17	Diaph1	0.0304712	5.85835	0.0906073	0.767552	0.932673	60.1035	58.042	55.1987	57.7087	53.0043	64.6604	50.3456	58.2362
ENSMUSG00000026466.17	Tor1aip1	0.024514	5.66188	0.0785377	0.783129	0.935773	52.6902	58.042	47.5611	47.4196	53.0043	48.2644	52.5531	48.3576
ENSMUSG00000012609.20	Ttll5	-0.165093	5.62619	0.639191	0.436523	0.884144	48.306	60.6942	49.2969	33.2533	52.9295	55.4232	60.1726	46.0472
ENSMUSG00000021779.20	Thrb	0.366326	5.27361	0.982085	0.337453	0.884144	44.8783	20.2994	53.7232	50.1783	52.9295	16.8579	42.014	19.4386
ENSMUSG00000022702.17	Hira	-0.133955	5.83447	1.73129	0.208066	0.884144	58.1904	55.1858	51.8138	50.551	52.9295	67.6625	53.6925	62.4585
ENSMUSG00000074794.11	Arrdc3	0.275471	5.53512	0.816707	0.380476	0.884144	43.6029	35.7025	60.3193	56.7394	52.9295	20.3988	57.6802	31.2293
ENSMUSG00000024370.18	Cdc23	0.0166717	5.66068	0.0595648	0.810503	0.943657	51.2554	53.3497	55.0251	52.9369	52.9295	53.6527	54.6894	48.8356
ENSMUSG00000051149.16	Adnp	0.012845	5.65945	0.00280966	0.958429	0.99	66.2414	26.9299	51.3799	71.5021	52.9295	56.116	47.7108	57.6786
ENSMUSG00000032582.15	Rbm6	0.24281	5.59096	0.818872	0.379862	0.884144	46.5523	41.2108	55.5458	54.1299	52.8547	26.0181	58.3211	29.6359
ENSMUSG00000074909.6	Ranbp6	0.355483	5.31304	0.453091	0.511143	0.884144	31.646	16.3211	54.6779	44.8846	52.8547	7.31278	43.2958	11.8703
ENSMUSG00000022342.7	Kcnv1	0.321556	5.28136	0.517988	0.482801	0.884144	32.6823	18.3613	60.7533	46.7485	52.8547	15.6263	41.9428	16.491
ENSMUSG00000059921.16	Unc5c	0.0856968	5.39591	0.108797	0.746094	0.925293	46.074	33.2543	48.863	39.3672	52.8547	21.4765	54.547	28.9986
ENSMUSG00000025337.11	Sbds	0.0143851	5.78811	0.0254539	0.875377	0.961484	52.9293	54.2677	56.9345	50.2528	52.8547	49.7269	54.7606	54.8902
ENSMUSG00000071064.16	Zfp827	0.0552177	5.71509	0.461663	0.507232	0.884144	55.7193	50.5955	51.2063	61.0639	52.78	54.8074	51.6986	51.1459
ENSMUSG00000002949.16	Timm44	-0.071216	5.78328	0.431818	0.521087	0.884144	51.0959	52.1256	52.8553	57.9324	52.78	58.1174	54.547	59.4312
ENSMUSG00000028949.14	Smarcd3	-0.0985001	5.98923	0.414969	0.529218	0.884144	57.3932	71.6089	51.9874	59.7218	52.78	77.9004	55.6152	71.3812
ENSMUSG00000041890.18	Git2	-0.146849	5.64238	1.02879	0.326578	0.884144	47.9074	57.1239	47.9951	39.5909	52.78	56.3469	53.2652	50.7476
ENSMUSG00000073514.5	Dok6	0.380397	5.40646	0.283034	0.602537	0.893769	16.102	7.34451	62.3155	37.876	52.78	3.6179	33.1839	5.41732
ENSMUSG00000042628.9	Zfyve1	-0.0599738	5.67124	0.252365	0.622733	0.898776	49.422	52.7376	50.6856	49.88	52.78	57.6555	48.0669	52.8189
ENSMUSG00000028419.6	Chmp5	0.0820033	5.57791	0.231018	0.637728	0.900039	50.6974	40.0888	51.0327	48.4634	52.78	33.1769	55.1879	38.6383
ENSMUSG00000023147.18	Get1	0.0134496	5.81202	0.0232516	0.880843	0.962025	60.6615	59.7761	51.9006	61.3621	52.78	63.2748	55.8288	59.6702
ENSMUSG00000038520.16	Tbc1d17	-0.221597	5.73607	1.8246	0.196858	0.884144	48.9437	58.45	42.5273	48.3143	52.7052	67.9704	52.3395	58.0769
ENSMUSG00000020409.11	Slu7	0.208286	5.53373	1.16815	0.296908	0.884144	45.3566	43.761	49.9045	48.1652	52.7052	29.636	47.782	31.8666
ENSMUSG00000043671.15	Dpy19l3	0.160022	5.89009	2.5462	0.131476	0.884144	65.3645	65.5905	67.1757	58.1561	52.7052	65.6611	52.1259	58.8736
ENSMUSG00000050357.10	Carmil2	-0.225945	5.79502	1.58115	0.227883	0.884144	47.748	62.8363	45.0442	44.5118	52.7052	67.2006	53.2652	60.7856
ENSMUSG00000076439.13	Mog	-0.0739895	5.99577	0.327623	0.575569	0.890206	55.4801	70.5889	60.9268	55.9193	52.7052	69.8178	60.5287	72.5762
ENSMUSG00000022305.14	Lrp12	-0.0568112	5.70497	0.287274	0.599857	0.893769	54.125	48.8614	47.3007	56.3667	52.7052	56.3469	53.6925	52.2612
ENSMUSG00000025245.15	Lztfl1	0.335779	5.21911	0.383541	0.545037	0.884144	26.9429	14.179	49.4705	47.345	52.6305	6.61999	39.6641	10.4363
ENSMUSG00000062209.16	Erbb4	0.392203	5.37585	0.519725	0.482081	0.884144	32.5228	12.3429	54.7647	49.5072	52.6305	7.77464	43.6518	9.63965
ENSMUSG00000092035.9	Peg10	0.0398506	5.86786	0.0477741	0.829938	0.94811	74.4518	65.1825	41.0518	67.5505	52.6305	58.5023	55.0455	75.3645
ENSMUSG00000036006.21	Ripor2	0.2249	5.729	2.40703	0.141699	0.884144	58.7484	51.4115	57.542	67.8488	52.5557	50.9585	43.8655	54.2529
ENSMUSG00000059810.19	Rgs3	-0.336225	5.69231	4.00872	0.0637494	0.884144	47.2697	54.1657	43.5688	42.4241	52.5557	64.2755	62.0241	57.6786
ENSMUSG00000017428.17	Psmd11	0.0560561	5.75918	0.394643	0.539348	0.884144	52.2916	60.3882	55.2855	57.5596	52.5557	59.6569	53.6213	51.0662
ENSMUSG00000051234.7	Rnf7	0.0669228	5.87231	0.83592	0.375076	0.884144	59.4658	64.7745	55.0251	54.1299	52.481	53.7297	57.6802	58.8736
ENSMUSG00000025427.16	Rnf165	0.11796	5.87959	0.383836	0.544884	0.884144	60.9006	45.9032	68.1304	69.3399	52.481	61.1964	49.4911	62.0602
ENSMUSG00000031432.4	Prps1	0.134975	5.68539	2.63557	0.125386	0.884144	54.125	51.1055	53.1157	56.4412	52.481	43.8767	49.6335	49.6322
ENSMUSG00000007038.6	Neu1	-0.123489	5.86836	1.58336	0.227574	0.884144	56.4367	58.246	53.2025	55.7702	52.481	66.1229	59.3181	65.7249
ENSMUSG00000031816.16	Mthfsd	-0.156892	5.68341	4.39461	0.0534816	0.884144	48.0668	50.7995	51.2063	47.7178	52.481	54.7304	55.6864	57.5989
ENSMUSG00000074649.7	BC029722	-0.17278	5.9342	1.24779	0.281606	0.884144	55.799	65.1825	51.1195	59.5727	52.481	73.4357	59.4605	75.7629
ENSMUSG00000041258.19	Zfp236	0.0431542	5.77229	0.232987	0.636309	0.900039	52.1322	54.4718	61.0136	58.6034	52.481	57.5785	55.3303	54.1732
ENSMUSG00000063856.9	Gpx1	-0.149082	5.87898	0.941423	0.347348	0.884144	52.7699	57.0219	55.7194	57.485	52.4062	72.512	53.5501	68.8319
ENSMUSG00000050705.16	2310061I04Rik	-0.163462	5.67714	1.72654	0.208658	0.884144	47.9871	56.2059	45.131	47.8669	52.4062	60.3497	52.1971	55.8462
ENSMUSG00000000751.14	Rpa1	-0.049996	5.77449	0.131499	0.721958	0.920382	53.567	61.3062	53.4629	45.4065	52.4062	59.6569	55.8288	53.2969
ENSMUSG00000060475.14	Wtap	0.210909	5.52247	0.832711	0.37597	0.884144	48.1466	38.1506	50.7724	47.1959	52.3314	24.6325	50.8441	31.3886
ENSMUSG00000057378.16	Ryr3	0.342826	5.7105	1.84759	0.194215	0.884144	57.7918	48.2493	57.7156	61.0639	52.3314	31.4835	44.5064	48.9949
ENSMUSG00000032301.14	Psma4	0.255112	5.68499	3.15481	0.0960535	0.884144	51.3351	52.7376	56.3269	57.4105	52.3314	38.2574	52.6955	39.1959
ENSMUSG00000029028.15	Lrrc47	-0.178871	5.77492	1.82728	0.196547	0.884144	50.1394	50.7995	52.0742	51.3712	52.3314	66.7388	51.0577	61.2636
ENSMUSG00000023830.15	Igf2r	-0.0874851	5.6719	1.02219	0.328083	0.884144	56.357	51.2075	49.5573	47.1959	52.3314	58.2713	53.9061	52.5799
ENSMUSG00000038002.10	Cramp1l	-0.0707777	5.7332	0.638888	0.436629	0.884144	52.7699	52.3296	52.2478	55.0246	52.3314	56.039	55.8288	58.8736
ENSMUSG00000036499.10	Eea1	0.211599	5.12899	0.0917902	0.766088	0.931958	16.8194	7.95655	51.1195	36.6085	52.3314	3.54093	36.3884	4.93932
ENSMUSG00000022682.9	Rrn3	-0.0097276	5.75817	0.0107538	0.918785	0.977756	55.8787	59.7761	48.0819	53.4589	52.3314	58.6562	52.1259	55.5276
ENSMUSG00000068206.14	Pick1	-0.0817675	5.6838	1.35231	0.2631	0.884144	50.6177	51.9216	48.7762	52.1168	52.2567	57.7325	49.6335	55.6869
ENSMUSG00000041560.13	Nop53	-0.216804	5.95435	1.49551	0.240292	0.884144	53.8062	66.1006	45.2178	52.6387	52.2567	75.745	57.609	67.3979
ENSMUSG00000019715.15	Gle1	-0.097361	5.80964	0.631855	0.439113	0.884144	55.6396	60.6942	48.3422	51.073	52.2567	65.5841	53.2652	59.6702
ENSMUSG00000033237.20	Arid2	0.124018	5.52584	0.621087	0.44296	0.884144	50.0597	43.659	49.2969	51.6694	52.2567	34.9474	53.0516	38.3993
ENSMUSG00000030757.14	Zkscan2	-0.0547526	5.62372	0.0748125	0.788197	0.937362	50.3785	47.3313	44.3499	50.4019	52.2567	43.7997	48.9926	54.8902
ENSMUSG00000074923.11	Pak6	-0.174604	6.01155	0.778896	0.391449	0.884144	56.0381	55.6958	53.5497	69.3399	52.1819	80.8255	50.2744	81.6582
ENSMUSG00000044629.6	Cnrip1	0.0986154	5.69763	0.636518	0.437464	0.884144	53.7265	50.0854	45.5649	58.3797	52.1819	43.4148	51.6986	46.7642
ENSMUSG00000020462.15	Cfap36	0.314439	5.49302	0.868967	0.366052	0.884144	33.32	25.6038	53.2893	50.4019	52.1819	16.7809	41.4443	20.3946
ENSMUSG00000022801.14	Lrch3	0.0650961	5.64887	0.30096	0.59138	0.892764	49.5017	56.6139	55.0251	50.9238	52.1819	48.4183	52.2683	49.7916
ENSMUSG00000038290.16	Smg6	-0.0785445	5.82352	0.549555	0.469985	0.884144	59.0672	58.552	54.8515	54.4281	52.1072	69.9718	59.0332	58.4752
ENSMUSG00000052656.13	Rnf103	0.173066	5.57061	1.05262	0.32122	0.884144	48.864	39.2727	53.4629	52.0422	52.1072	31.9453	52.2683	35.4516
ENSMUSG00000038822.16	Hace1	0.249649	5.40319	0.684327	0.421109	0.884144	44.0812	35.0904	48.2554	46.8977	52.0324	20.5528	44.6488	29.3969
ENSMUSG00000020166.16	Cnot2	0.287856	5.47429	1.3433	0.26463	0.884144	42.3275	37.7426	53.2025	49.5818	52.0324	22.4002	49.3487	25.9713
ENSMUSG00000079487.12	Med12	-0.121053	5.78103	0.939998	0.347703	0.884144	55.7193	61.7143	47.9951	49.209	51.9576	63.1209	56.4697	61.8212
ENSMUSG00000019873.9	Reep3	0.0724241	5.61189	0.267698	0.612451	0.894788	53.4873	54.5738	53.1157	42.5732	51.9576	39.566	53.9773	48.1982
ENSMUSG00000024442.7	Dele1	-0.18552	5.70311	2.486	0.135784	0.884144	47.2697	56.3079	48.9498	45.0337	51.8829	60.0418	55.4727	57.2006
ENSMUSG00000052712.18	BC004004	-0.136511	5.70231	1.87576	0.191038	0.884144	46.3929	56.9199	48.6026	48.538	51.8829	62.582	53.4788	52.3409
ENSMUSG00000031770.17	Herpud1	0.0135084	5.66831	0.0194917	0.890829	0.966324	54.2047	53.7577	50.1648	49.2835	51.8829	54.3455	49.9183	49.3136
ENSMUSG00000031775.6	Pllp	-0.18464	5.95868	0.706402	0.413881	0.884144	54.3642	75.3832	55.1987	45.9284	51.8081	80.2097	53.8349	76.4002
ENSMUSG00000026393.11	Nek7	0.378389	5.47022	1.67814	0.214817	0.884144	47.2697	33.0503	50.4252	51.5203	51.8081	17.7046	45.8594	24.856
ENSMUSG00000020646.18	Mboat2	0.148013	5.81678	3.08974	0.0992373	0.884144	54.9221	58.8581	57.8024	64.6427	51.8081	46.8018	57.4666	57.1209
ENSMUSG00000060780.3	Lrrtm1	0.128604	5.78468	0.999173	0.333415	0.884144	58.8281	52.9416	63.4438	59.7964	51.8081	57.8095	48.9926	56.4039
ENSMUSG00000084786.10	Ubl5	0.0703219	5.81741	0.504567	0.488433	0.884144	51.1756	65.8965	50.078	56.7394	51.7334	53.3448	49.6335	58.4752
ENSMUSG00000038280.13	Ostm1	0.206438	5.54941	1.30985	0.270415	0.884144	52.8496	40.8028	54.1572	46.0029	51.7334	32.946	48.6366	34.6549
ENSMUSG00000026494.13	Kif26b	-0.283912	5.3656	1.21341	0.288077	0.884144	41.929	43.965	42.2669	29.5999	51.7334	47.1867	55.9712	37.0449
ENSMUSG00000009995.18	Taz	-0.0636615	5.69512	0.337761	0.569783	0.889719	51.1756	53.4517	49.1233	49.8055	51.7334	54.3455	53.2652	53.3766
ENSMUSG00000021838.18	Samd4	-0.0352796	5.62541	0.140798	0.712759	0.918201	50.5379	52.6356	43.8291	52.2659	51.7334	48.9572	53.5501	49.9509
ENSMUSG00000026110.16	Mgat4a	0.015439	5.6076	0.0182698	0.894284	0.968204	51.3351	47.6373	50.5988	49.6563	51.7334	46.8018	50.7017	47.8796
ENSMUSG00000022757.20	Tfg	0.166066	5.54287	1.01787	0.329075	0.884144	45.6755	43.455	51.0327	51.1475	51.6586	30.4058	51.6274	36.8059
ENSMUSG00000035227.8	Spcs2	0.184164	5.78584	6.36725	0.0234445	0.884144	58.4295	63.0403	56.7609	56.814	51.6586	49.1881	51.9834	54.0139
ENSMUSG00000020627.11	Klhl29	0.0821407	5.71287	0.709814	0.412781	0.884144	56.1976	47.5353	57.542	56.5158	51.6586	51.0355	48.8502	54.2529
ENSMUSG00000021982.15	Cdadc1	0.127955	5.54708	0.730002	0.406365	0.884144	48.7843	41.8229	48.9498	51.744	51.6586	32.869	50.488	40.0723
ENSMUSG00000008393.10	Carhsp1	0.0891382	6.02664	0.517619	0.482955	0.884144	63.292	68.8547	61.9683	64.2699	51.6586	70.2797	52.6955	68.2742
ENSMUSG00000032741.10	Tpcn1	-0.107216	5.77045	0.627623	0.440619	0.884144	52.5308	60.7962	50.9459	50.1037	51.5838	64.9683	55.1167	59.1922
ENSMUSG00000042303.20	Sgsm3	-0.113775	5.77209	1.03967	0.324116	0.884144	52.451	56.6139	45.6517	53.3097	51.5838	66.7388	50.8441	55.9259
ENSMUSG00000026568.7	Mpc2	0.0928679	5.65073	1.15443	0.29966	0.884144	46.9509	49.8814	53.9836	49.6563	51.5838	46.109	46.2866	43.9759
ENSMUSG00000018661.18	Cog1	-0.0794385	5.68199	0.534077	0.476196	0.884144	52.1322	51.5135	54.6779	46.674	51.5838	60.9655	52.4107	51.6239
ENSMUSG00000015759.12	Cnih1	0.0836394	5.66135	0.922348	0.352135	0.884144	55.0019	55.1858	51.1195	45.1828	51.5838	44.3386	50.8441	48.0389
ENSMUSG00000025439.6	Clns1a	-0.0518679	5.73422	0.524866	0.479958	0.884144	51.7336	57.1239	51.7271	51.5203	51.5838	55.3462	56.8969	56.0056
ENSMUSG00000050334.13	C130071C03Rik	0.17923	5.49987	0.49737	0.491501	0.884144	40.6535	34.1724	50.078	56.3667	51.5838	24.2476	50.7729	33.5396
ENSMUSG00000021796.16	Bmpr1a	0.493727	5.51143	1.70766	0.211033	0.884144	47.9074	28.1539	55.5458	54.95	51.5838	13.086	48.7078	19.12
ENSMUSG00000041609.17	Bicdl1	-0.0944053	5.8137	0.877711	0.363718	0.884144	52.8496	56.9199	55.1119	52.1168	51.5838	64.1216	54.6894	61.2636
ENSMUSG00000057914.16	Cacnb2	0.0569747	5.6111	0.1457	0.70805	0.916794	52.6105	37.9466	50.7724	53.608	51.5838	36.41	54.6182	44.8522
ENSMUSG00000033047.6	Eif3l	-0.00146159	5.74719	0.000210036	0.988629	0.997807	49.7408	58.144	57.8024	49.0599	51.5838	57.9634	49.2062	56.1649
ENSMUSG00000039086.10	Ss18l1	0.0907582	5.68033	1.22029	0.286764	0.884144	54.8424	49.2694	47.1272	56.2921	51.5091	46.032	48.779	48.5966
ENSMUSG00000036281.14	Snapc4	-0.164838	5.83378	2.68449	0.122198	0.884144	51.4148	57.0219	46.2593	58.8271	51.5091	62.3511	55.8288	69.7082
ENSMUSG00000031781.15	Ciapin1	0.0534131	5.68811	0.302641	0.590357	0.892493	53.3279	55.4918	50.7724	55.3974	51.5091	56.6548	47.7108	51.3052
ENSMUSG00000030286.7	Emc3	0.0482282	5.8497	0.299168	0.592475	0.892764	55.4004	63.1423	62.6626	56.9631	51.5091	65.815	56.256	56.7226
ENSMUSG00000013646.18	Sh3bp5l	-0.177578	5.74296	1.45031	0.247198	0.884144	49.1828	55.6958	47.3007	47.1959	51.4343	62.582	55.2591	56.1649
ENSMUSG00000026610.14	Esrrg	0.209961	5.21716	0.275593	0.607302	0.893933	39.4579	23.0536	48.6894	34.8191	51.4343	13.4709	47.2124	14.101
ENSMUSG00000032101.7	Ddx25	0.0262743	5.64891	0.0806747	0.780281	0.93523	56.5961	49.5754	47.214	51.3712	51.4343	44.8774	53.6213	51.1459
ENSMUSG00000007029.17	Vars	-0.223999	5.66972	2.81988	0.113874	0.884144	47.9871	52.8396	42.6141	47.7178	51.3596	64.0446	48.4229	59.4312
ENSMUSG00000054034.11	Tceal5	0.148116	5.71625	2.00482	0.177295	0.884144	51.0959	49.5754	51.6403	57.9324	51.3596	40.1048	53.2652	45.0116
ENSMUSG00000060601.14	Nr1h2	-0.200888	5.75199	1.84207	0.194845	0.884144	51.3351	54.3697	49.7309	46.1521	51.3596	66.046	53.4076	60.8652
ENSMUSG00000056004.17	Elapor2	0.260047	5.33627	0.512431	0.48512	0.884144	35.7911	22.3395	55.6326	37.1304	51.3596	15.4723	39.6641	19.5183
ENSMUSG00000023973.14	Cnpy3	-0.0839892	5.82679	0.402743	0.535267	0.884144	55.799	62.5303	49.7309	54.95	51.3596	70.8955	50.7729	63.3349
ENSMUSG00000015804.15	Med28	-0.00818112	5.75817	0.00753529	0.931978	0.981907	53.7265	59.9801	53.9836	52.7133	51.3596	60.1188	51.9122	58.2362
ENSMUSG00000014748.14	Tex261	-0.186216	5.69842	1.16898	0.296743	0.884144	56.5961	52.5336	48.3422	42.8715	51.2848	65.5071	59.8878	51.2256
ENSMUSG00000040423.12	Rc3h1	0.247212	5.46351	0.852504	0.370507	0.884144	53.1685	34.6824	52.161	45.5556	51.2848	20.7837	52.3395	31.9463
ENSMUSG00000031214.14	Ophn1	0.140515	5.54234	0.477941	0.499951	0.884144	46.8711	40.9048	50.4252	48.8362	51.2848	30.1748	51.4138	36.8059
ENSMUSG00000024955.16	Esrra	-0.244762	5.82197	3.0324	0.102148	0.884144	48.5451	52.9416	49.6441	51.3712	51.2848	66.1999	58.2499	64.2112
ENSMUSG00000018559.17	Ctdnep1	-0.107968	5.82463	0.51175	0.485405	0.884144	51.4148	58.144	54.7647	52.2659	51.2848	67.6625	50.488	63.9722
ENSMUSG00000025825.13	Iscu	-0.0383671	5.80245	0.14715	0.706674	0.916642	51.5742	61.2042	53.1157	48.6125	51.2848	59.195	54.0485	55.6869
ENSMUSG00000020076.8	Ddx50	0.397276	5.51965	1.57031	0.229407	0.884144	40.0956	30.8061	53.81	54.279	51.21	16.473	43.8655	24.378
ENSMUSG00000037210.17	Fam193a	-0.0464734	5.65682	0.234229	0.635418	0.899944	51.0959	48.6574	48.9498	49.4327	51.21	54.1916	51.9834	47.2422
ENSMUSG00000025173.14	Wdr45b	-0.0365669	5.72968	0.196072	0.66425	0.907323	51.8931	54.6758	51.2063	53.6825	51.21	59.0411	49.9183	56.7226
ENSMUSG00000022023.7	Wbp4	0.241691	5.52051	1.23329	0.284309	0.884144	45.3566	38.8647	49.8177	51.073	51.1353	25.5562	47.2124	32.6633
ENSMUSG00000029167.14	Ppargc1a	0.324274	5.39126	0.900405	0.35776	0.884144	43.4435	22.9516	48.863	51.4458	51.1353	15.9342	46.1442	19.9963
ENSMUSG00000023883.14	Phf10	0.229468	5.56	1.58943	0.226728	0.884144	50.6177	39.5787	54.1572	52.3405	51.1353	29.4821	50.132	37.0449
ENSMUSG00000030876.8	Mettl9	0.0998435	5.55039	0.533669	0.476361	0.884144	43.1246	43.761	51.2063	52.6387	51.1353	36.333	47.426	43.0996
ENSMUSG00000024896.10	Minpp1	0.0315706	5.71275	0.154075	0.700211	0.915173	47.8277	52.0236	56.7609	57.9324	51.1353	52.3441	50.9153	55.5276
ENSMUSG00000039838.12	Slc45a1	-0.156477	5.72306	1.35247	0.263074	0.884144	47.6683	54.8798	47.5611	50.6256	51.0605	64.0446	53.5501	55.0496
ENSMUSG00000021963.18	Sap18	0.0763875	5.67985	1.04049	0.323931	0.884144	51.8133	57.2259	53.5497	50.2528	51.0605	49.9578	48.7078	52.1019
ENSMUSG00000037415.8	Ranbp10	-0.0889217	5.65798	0.961943	0.342304	0.884144	48.1466	51.3095	50.9459	49.5072	51.0605	56.3469	51.9834	53.2172
ENSMUSG00000033361.14	Prrg3	0.0891346	5.5822	0.545468	0.471611	0.884144	48.864	43.047	53.2893	57.2614	51.0605	42.0293	50.7729	46.5252
ENSMUSG00000002997.16	Prkar2b	0.29133	5.55055	1.96286	0.181622	0.884144	60.6615	39.5787	49.7309	58.1561	51.0605	34.1007	45.076	39.9129
ENSMUSG00000042323.18	Pbrm1	0.376428	5.33447	0.569951	0.462006	0.884144	34.6751	17.0352	52.3346	47.4196	51.0605	6.85092	45.5745	13.2246
ENSMUSG00000052837.8	Junb	-0.397832	5.82331	1.7085	0.210927	0.884144	43.2841	45.8012	56.3269	70.5329	51.0605	61.0425	74.201	98.3881
ENSMUSG00000020457.14	Drg1	0.137591	5.87537	2.2056	0.158289	0.884144	60.5818	69.0588	59.4514	55.4719	51.0605	62.1971	52.838	56.1649
ENSMUSG00000017615.13	Tnfaip1	-0.0193902	5.80987	0.033892	0.85641	0.955815	51.8133	64.5704	54.5043	55.9193	51.0605	62.0432	56.9681	59.7499
ENSMUSG00000003437.15	Paf1	-0.00853735	5.68471	0.00842481	0.928086	0.981154	51.0162	48.8614	46.8668	52.9369	51.0605	51.2664	49.4911	49.0746
ENSMUSG00000024621.17	Csf1r	0.294803	6.03532	4.24068	0.0573253	0.884144	61.1397	67.2226	82.3641	75.6029	50.9858	61.6583	53.4788	67.3182
ENSMUSG00000004040.17	Stat3	0.052254	5.79615	0.183275	0.674677	0.909686	61.2195	55.8999	57.3684	56.3667	50.9858	63.8906	49.5623	58.2362
ENSMUSG00000067288.14	Rps28	0.0688133	6.01739	0.144935	0.708779	0.91706	58.8281	78.2394	53.6364	62.4059	50.9858	70.8955	50.6304	68.7522
ENSMUSG00000036940.16	Kdm1a	-0.0189959	5.77831	0.0766946	0.78562	0.937032	52.451	55.5938	55.7194	53.608	50.9858	57.8095	55.7576	55.6869
ENSMUSG00000015671.12	Psma2	0.26414	5.74502	10.2923	0.00588551	0.884144	56.4367	55.2878	56.8477	54.6518	50.911	42.3372	50.0608	42.5419
ENSMUSG00000039220.17	Ppp1r10	-0.190544	5.74541	2.41483	0.141101	0.884144	52.6105	50.2895	49.7309	50.9984	50.911	71.0494	54.7606	55.6869
ENSMUSG00000022679.14	Mpv17l	0.113854	5.57387	1.17581	0.295388	0.884144	49.1828	45.5971	50.8592	49.0599	50.911	40.3358	46.8563	41.8249
ENSMUSG00000032253.14	Phip	0.21199	5.09307	0.0956302	0.761406	0.930641	16.1817	7.34451	53.2893	29.078	50.911	4.54162	31.7597	4.22233
ENSMUSG00000002455.15	Prpf6	0.0179373	5.79948	0.0495367	0.826883	0.948013	54.6033	61.9183	54.3308	53.3097	50.911	60.5036	54.4046	55.5276
ENSMUSG00000053774.10	Ubxn7	0.288433	5.46282	0.953365	0.344399	0.884144	51.3351	33.6623	46.6932	53.1606	50.8362	18.6283	50.7017	31.2293
ENSMUSG00000026848.15	Tor1b	-0.0893679	5.6294	1.54233	0.233401	0.884144	49.9002	49.8814	51.1195	47.7178	50.8362	52.729	51.3425	56.4039
ENSMUSG00000033256.15	Shf	-0.418331	5.53901	1.42688	0.250882	0.884144	41.1318	56.0019	32.9803	22.9642	50.8362	58.1174	56.9681	38.3196
ENSMUSG00000024063.14	Lbh	-0.127623	5.90318	0.642236	0.435455	0.884144	56.5164	61.5102	48.6026	62.7042	50.8362	70.4336	60.3862	68.9115
ENSMUSG00000040865.16	Ino80d	0.262099	5.50248	1.56184	0.230606	0.884144	49.8205	42.0269	54.1572	47.5687	50.8362	24.4016	52.7667	33.3803
ENSMUSG00000030317.9	Timp4	-0.156614	5.63989	0.311234	0.585182	0.891509	47.19	61.3062	54.3308	30.271	50.8362	58.7332	60.6711	44.7726
ENSMUSG00000036941.3	Elac1	-0.0178443	5.53884	0.0480055	0.829534	0.94811	52.0525	46.0052	44.0895	48.016	50.8362	45.3392	47.0699	49.3136
ENSMUSG00000041658.13	Rragb	0.277345	5.77116	4.60223	0.0487657	0.884144	68.9516	53.7577	56.5005	58.007	50.7615	39.0272	57.7515	48.1982
ENSMUSG00000021024.15	Psma6	0.269014	5.61272	3.9042	0.0669195	0.884144	47.6683	48.4533	50.5988	53.0861	50.7615	31.7144	45.0048	38.3196
ENSMUSG00000034064.15	Poglut1	0.1112	5.67504	1.73979	0.207013	0.884144	56.1976	56.6139	50.2516	53.3097	50.7615	45.4932	50.9153	53.1376
ENSMUSG00000006169.21	Clint1	0.136145	5.62432	2.14054	0.164157	0.884144	53.9656	46.2092	54.244	54.95	50.7615	43.8767	51.7698	44.1353
ENSMUSG00000026311.17	Asb1	-0.130866	5.83482	1.03598	0.324948	0.884144	56.915	47.3313	56.9345	55.9193	50.7615	68.5862	54.4046	64.0519
ENSMUSG00000040651.10	Tasor	0.314073	5.20886	0.351377	0.562194	0.887087	31.2474	14.893	52.3346	44.4372	50.7615	7.00488	44.72	12.5076
ENSMUSG00000041598.8	Cdc42ep4	-0.0897651	5.74704	0.160092	0.69473	0.913626	54.2844	66.5086	53.9836	45.1082	50.7615	65.7381	62.8786	54.4919
ENSMUSG00000025362.7	Rps26	0.0505028	5.90352	0.14688	0.70693	0.916642	52.1322	70.7929	54.6779	58.678	50.7615	61.0425	50.488	65.8045
ENSMUSG00000025873.17	Faf2	0.0303996	5.75978	0.0808148	0.780096	0.93523	57.473	58.246	50.4252	55.2483	50.7615	59.195	52.4819	54.3326
ENSMUSG00000036580.16	Spg20	-0.0169251	5.62906	0.0359086	0.852253	0.954643	55.4801	52.6356	45.9989	42.7223	50.7615	45.7241	50.7729	51.8629
ENSMUSG00000022771.18	Ppil2	-0.0079879	5.74052	0.0101676	0.921022	0.97857	54.9221	57.634	51.2063	53.1606	50.7615	55.7311	50.8441	60.7856
ENSMUSG00000046159.17	Chrm3	0.00888437	5.702	0.0039913	0.950463	0.987713	49.6611	46.5152	51.9006	55.3228	50.7615	54.5764	47.7108	49.1542
ENSMUSG00000029776.12	Hibadh	-0.00430976	5.67787	0.00242683	0.961362	0.990494	51.5742	56.4099	50.1648	47.9415	50.7615	51.2664	50.7017	53.9342
ENSMUSG00000004902.8	Slc25a18	-0.11904	6.01014	0.39816	0.537569	0.884144	55.5598	78.1374	48.1686	60.0946	50.6867	80.1327	55.4727	76.4002
ENSMUSG00000020312.13	Shc2	-0.141238	5.80234	1.95148	0.182818	0.884144	53.8859	54.3697	48.863	58.9762	50.6867	65.6611	53.8349	68.1945
ENSMUSG00000041241.13	Mul1	-0.161388	5.68827	1.16328	0.29788	0.884144	51.4945	53.1457	47.0404	45.7793	50.6867	61.9662	52.6243	55.5276
ENSMUSG00000032740.18	Ccdc88a	0.348298	5.2905	0.227483	0.640293	0.900441	12.0366	6.42644	57.2816	35.5647	50.6867	2.92511	28.1992	5.65632
ENSMUSG00000041078.8	Grid1	0.00913321	5.7971	0.00948737	0.9237	0.979311	57.0744	50.9015	50.4252	61.8095	50.6867	59.349	53.4076	55.4479
ENSMUSG00000001482.16	Def8	-0.14876	5.82396	0.951248	0.34492	0.884144	55.241	59.0621	56.2402	50.3274	50.612	69.279	63.6619	61.2636
ENSMUSG00000048701.14	Ccdc6	0.178965	5.80113	5.64594	0.0312972	0.884144	58.2701	56.2059	58.6703	61.4367	50.612	55.1153	49.4911	52.0222
ENSMUSG00000040351.12	Ankib1	0.376994	5.57023	2.36955	0.144617	0.884144	50.4582	37.4366	57.976	58.1561	50.612	23.093	50.8441	32.5836
ENSMUSG00000028437.15	Ubap1	-0.0467998	5.63353	0.278212	0.605615	0.893769	48.7045	53.0437	48.5158	45.1082	50.612	53.7297	50.4168	47.0032
ENSMUSG00000064145.13	Arih2	0.00475491	5.7803	0.00243271	0.961315	0.990494	54.7627	59.6741	47.8215	56.4412	50.612	58.9641	54.6894	53.6952
ENSMUSG00000000738.19	Spg7	-0.140272	5.72232	1.58959	0.226705	0.884144	54.7627	51.0035	47.6479	47.7178	50.5372	66.1229	49.4199	55.6072
ENSMUSG00000044807.14	Zfp354c	0.343236	5.32915	1.00213	0.332724	0.884144	40.255	27.7459	46.2593	53.3843	50.4625	14.9335	46.073	20.7133
ENSMUSG00000044030.5	Irf2bp1	-0.277285	5.74907	1.98321	0.179508	0.884144	52.5308	50.1875	45.131	45.8538	50.4625	68.2783	51.3425	64.6892
ENSMUSG00000027584.18	Oprl1	-0.0320823	5.64552	0.0586566	0.811923	0.944058	49.8205	54.7778	39.8368	57.3359	50.4625	55.962	44.8624	55.0496
ENSMUSG00000029924.13	Slc37a3	-0.000220371	5.58699	8.75977e-06	0.997678	0.999526	48.306	51.5135	47.8215	46.8231	50.4625	51.9592	47.426	44.6132
ENSMUSG00000028962.15	Slc4a2	-0.186768	5.79563	1.32501	0.267773	0.884144	56.1178	51.1055	50.2516	42.1259	50.3877	61.8123	56.9681	57.9972
ENSMUSG00000059895.14	Ptp4a3	-0.127799	5.7073	0.909757	0.355347	0.884144	49.7408	49.4734	49.6441	52.3405	50.3877	66.046	48.7078	54.7309
ENSMUSG00000000056.8	Narf	0.127402	5.64377	1.77237	0.203034	0.884144	51.8133	58.348	57.3684	46.674	50.3877	49.573	48.3517	47.7202
ENSMUSG00000053062.17	Jam2	0.241529	5.69658	2.40485	0.141867	0.884144	51.7336	42.3329	56.5005	60.9893	50.3877	32.3302	51.2713	45.0116
ENSMUSG00000042302.15	Ehbp1	0.247891	5.48331	1.12855	0.304944	0.884144	46.074	34.2744	49.0366	55.4719	50.3877	25.4793	49.4199	30.4326
ENSMUSG00000041058.16	Wwp1	0.265131	5.2892	0.336348	0.570583	0.889995	31.2474	16.0151	51.3799	39.069	50.3877	9.39115	40.5898	14.2603
ENSMUSG00000038346.19	Zfp384	-0.0160088	5.64241	0.034354	0.855447	0.955765	48.6248	51.6156	52.7685	49.4327	50.3877	48.2644	55.8288	50.1899
ENSMUSG00000028347.15	Tmeff1	0.28352	5.56807	1.47647	0.243169	0.884144	47.748	35.3964	51.9874	58.678	50.3129	27.4037	48.3517	33.2209
ENSMUSG00000079108.7	Srp54c	0.374282	5.43649	0.9789	0.338214	0.884144	39.3781	23.9717	52.0742	48.8362	50.3129	11.9314	45.8594	18.642
ENSMUSG00000038646.14	Ramac	0.221354	5.452	1.19821	0.291002	0.884144	42.3275	33.5603	51.4667	48.0906	50.3129	27.4037	40.9459	31.8666
ENSMUSG00000054263.13	Lifr	0.230912	5.50053	0.894014	0.359424	0.884144	48.6248	33.2543	53.81	51.9677	50.3129	22.7081	55.0455	31.8666
ENSMUSG00000020634.13	Ubxn2a	0.202499	5.37112	0.314596	0.583182	0.891509	35.3925	20.9114	51.0327	44.4372	50.3129	14.1637	48.4229	19.0403
ENSMUSG00000031762.8	Mt2	0.112866	5.82144	0.652374	0.431929	0.884144	42.8058	64.5704	60.84	56.814	50.2382	50.3427	53.9773	53.4562
ENSMUSG00000020074.8	Ccar1	0.444169	5.27794	0.667209	0.426851	0.884144	28.856	13.7709	56.0666	44.7354	50.2382	6.08116	38.4535	10.6753
ENSMUSG00000084890.2	A830036E02Rik	0.240983	5.69996	0.692156	0.418523	0.884144	44.7189	42.4349	53.6364	69.3399	50.2382	41.1055	37.0293	49.5526
ENSMUSG00000062866.17	Phactr2	0.119486	5.40367	0.372127	0.551007	0.884629	50.1394	37.1306	43.048	45.7793	50.2382	27.0958	49.4199	35.3719
ENSMUSG00000079179.10	Rab10os	-0.111045	5.49458	0.366565	0.553963	0.885533	52.1322	33.6623	42.8744	46.9722	50.2382	39.7969	54.1197	45.6489
ENSMUSG00000015994.11	Fnta	0.043942	5.6624	0.184763	0.673443	0.909683	50.2191	59.4701	50.4252	47.7178	50.2382	49.8809	51.7698	49.6322
ENSMUSG00000026409.15	Pfkfb2	0.0668215	5.52241	0.143249	0.710392	0.917349	47.5886	40.7008	45.6517	50.7747	50.2382	32.3302	51.2001	42.6216
ENSMUSG00000022762.19	Ncam2	0.285306	5.10013	0.131784	0.721671	0.920271	9.24669	4.3863	55.9798	27.5869	50.2382	3.92581	22.4312	3.18666
ENSMUSG00000020463.16	Ppp4r3b	0.173211	5.07761	0.0711306	0.793341	0.939521	20.7253	7.95655	45.3914	34.2226	50.2382	4.38767	35.7475	5.73599
ENSMUSG00000025487.16	Psmd13	-0.0299572	5.80988	0.0560911	0.815999	0.94587	57.7121	62.7343	49.9045	54.7264	50.2382	65.5071	54.1197	59.9092
ENSMUSG00000080316.12	Spaca6	0.0112552	5.56555	0.00431116	0.948519	0.987238	45.1972	44.7811	49.0366	50.7002	50.2382	38.4113	50.7729	48.8356
ENSMUSG00000024974.11	Smc3	0.397075	5.32519	0.537922	0.47464	0.884144	24.0733	13.873	52.5082	46.0029	50.1634	6.54302	37.3141	9.63965
ENSMUSG00000040929.18	Rfx3	0.364331	5.22409	0.60605	0.448425	0.884144	34.5157	18.1573	49.4705	47.5687	50.1634	8.92929	41.0883	16.1723
ENSMUSG00000041328.17	Pcf11	0.165369	5.40237	0.333443	0.572233	0.889995	36.8273	28.766	50.9459	41.6785	50.1634	21.0146	48.0669	21.8286
ENSMUSG00000061524.9	Zic2	-0.264382	5.34347	0.304849	0.589018	0.892419	39.8564	59.9801	34.7161	20.7274	50.1634	49.1111	53.4076	33.4599
ENSMUSG00000021340.14	Gpld1	-0.0592034	5.89766	0.181466	0.676186	0.909691	61.2195	60.0821	53.0289	58.2306	50.1634	65.3532	59.2469	67.5572
ENSMUSG00000042055.14	Wdr11	-0.0817286	5.59482	1.60646	0.224377	0.884144	49.2625	47.9433	45.3914	47.6432	50.0887	50.6506	49.135	51.4646
ENSMUSG00000035614.12	Togaram1	0.450568	5.22076	0.750483	0.400013	0.884144	29.6532	16.0151	51.0327	46.0029	50.0887	6.69697	37.3853	10.277
ENSMUSG00000040414.9	Slc25a28	-0.240697	5.65851	4.80974	0.0445318	0.884144	45.0378	51.8196	42.3537	46.4503	50.0887	65.3532	47.426	56.4836
ENSMUSG00000036273.16	Lrrk2	0.506868	5.39454	2.9542	0.106285	0.884144	49.8205	33.6623	61.4476	48.2397	50.0887	19.5521	42.8685	23.422
ENSMUSG00000073563.4	Csnk1g3	0.392344	5.39986	1.76233	0.20425	0.884144	41.929	29.48	53.7232	52.4896	50.0887	18.9363	41.8004	24.5373
ENSMUSG00000027577.15	Chrna4	-0.0646104	5.70556	0.263969	0.614916	0.895307	55.0816	47.6373	52.7685	50.551	50.0887	57.2706	53.2652	54.8902
ENSMUSG00000010392.9	Gosr1	-0.0187836	5.67635	0.0710312	0.793482	0.939521	49.3422	52.2276	49.3837	51.5949	50.0887	51.6513	52.6243	50.8272
ENSMUSG00000024501.21	Dpysl3	0.00180073	5.80625	0.000176871	0.989565	0.998235	53.4076	45.8012	55.1987	73.2916	50.0887	58.9641	51.841	66.6809
ENSMUSG00000084845.10	Tmem240	-0.321267	5.75752	4.82608	0.0442172	0.884144	47.748	53.4517	47.3875	42.2004	50.0139	67.9704	62.2377	58.0769
ENSMUSG00000035469.18	Rcbtb1	0.163877	5.63377	0.811823	0.381867	0.884144	51.8931	45.1891	52.595	49.2835	50.0139	31.8683	54.8318	40.8689
ENSMUSG00000046079.17	Lrrc8d	-0.167611	5.66277	2.49612	0.135048	0.884144	51.5742	51.6156	43.8291	45.3319	50.0139	63.1978	48.4941	54.3326
ENSMUSG00000031788.15	Kifc3	-0.196511	5.70106	1.55114	0.232133	0.884144	45.8349	50.0854	41.9197	55.5465	50.0139	65.1992	48.2093	58.2362
ENSMUSG00000031068.9	Glrx3	0.11106	5.74889	1.71525	0.210075	0.884144	57.7121	62.2243	53.2025	50.6256	50.0139	51.1895	53.2652	52.6596
ENSMUSG00000058897.19	Col25a1	0.314726	5.68323	1.57289	0.229042	0.884144	62.8137	44.4751	49.4705	72.6205	50.0139	31.6374	54.1909	48.6762
ENSMUSG00000032913.14	Lrig2	0.0444583	5.58327	0.241206	0.630468	0.899857	53.8859	48.4533	47.5611	49.8055	50.0139	45.1853	49.7047	48.7559
ENSMUSG00000026634.17	Angel2	0.0352804	5.71612	0.165003	0.690346	0.91257	50.8568	54.2677	53.0289	54.1299	50.0139	52.1132	55.6152	49.3932
ENSMUSG00000035585.17	Tsen34	-0.149199	5.71767	0.726469	0.407477	0.884144	48.7045	55.2878	44.2631	51.073	49.9391	67.1236	46.8563	57.1209
ENSMUSG00000028909.18	Ptpru	-0.0981411	5.70215	0.489105	0.495065	0.884144	55.8787	45.1891	60.2325	50.1783	49.9391	65.1992	52.3395	58.9532
ENSMUSG00000026135.18	Zfp142	-0.052067	5.67888	0.316501	0.582056	0.891509	53.2482	52.3296	46.6932	53.0115	49.9391	57.6555	52.2683	52.9782
ENSMUSG00000017009.4	Sdc4	0.048422	5.86589	0.0988402	0.75757	0.929269	54.5236	62.2243	63.7041	53.7571	49.9391	59.272	53.9773	63.2552
ENSMUSG00000033862.8	Cdk10	-0.0183239	5.82161	0.0324587	0.859444	0.957177	57.6324	51.6156	54.3308	56.9631	49.9391	61.1195	50.7017	61.6619
ENSMUSG00000031948.15	Kars	0.022068	5.77504	0.0294533	0.866038	0.958518	53.567	62.2243	50.5988	47.7178	49.9391	59.349	44.7912	56.7226
ENSMUSG00000028920.10	Fbxo42	-0.00461456	5.78855	0.00204346	0.964542	0.991091	51.9728	56.3079	55.7194	56.5158	49.9391	55.962	54.6182	60.7059
ENSMUSG00000021917.17	Spcs1	0.0620383	5.60332	0.456577	0.509546	0.884144	49.6611	46.8212	48.863	50.9984	49.8644	45.4162	51.0577	41.7453
ENSMUSG00000021737.5	Psmd6	0.217988	5.5484	1.7019	0.211765	0.884144	49.0234	42.843	48.5158	48.9853	49.8644	30.8676	47.4972	34.5753
ENSMUSG00000030815.12	Phkg2	-0.202139	5.84423	3.47991	0.081864	0.884144	51.2554	58.45	50.078	51.8931	49.8644	69.8948	56.256	67.4775
ENSMUSG00000021224.16	Numb	0.0938416	5.59265	1.04567	0.322768	0.884144	47.0306	44.6791	54.7647	54.6518	49.8644	44.0306	50.0608	44.5336
ENSMUSG00000020572.9	Nampt	0.32437	5.30106	0.656127	0.430635	0.884144	39.0593	20.5034	49.9045	44.4372	49.8644	11.5465	44.6488	16.8893
ENSMUSG00000021969.9	Zdhhc20	0.436088	5.40275	1.04005	0.324029	0.884144	41.6101	23.3596	51.6403	48.9853	49.7896	9.85301	43.5806	19.1996
ENSMUSG00000043252.9	Tmem64	0.115165	5.56132	1.80951	0.198617	0.884144	51.7336	51.9216	52.0742	50.4765	49.7896	43.3379	52.6955	44.5336
ENSMUSG00000023087.16	Noct	0.176913	5.76058	2.46979	0.136973	0.884144	55.799	49.2694	59.7118	67.5505	49.7896	47.4946	55.4015	52.8986
ENSMUSG00000068566.14	Myadm	0.0771713	5.62627	0.472427	0.502397	0.884144	55.4004	46.6172	51.6403	53.9062	49.7896	52.1902	48.8502	45.9676
ENSMUSG00000080242.6	Atp6v0c-ps2	-0.131302	5.69728	0.660336	0.429192	0.884144	50.4582	50.1875	46.4328	47.1959	49.7896	64.0446	46.8563	52.1019
ENSMUSG00000024622.9	Hmgxb3	-0.0764785	5.6186	0.28504	0.601265	0.893769	45.7552	46.4132	50.2516	46.2266	49.7896	53.9606	45.8594	49.3136
ENSMUSG00000047907.12	Tshz2	-0.0454843	5.67743	0.0741612	0.789097	0.93775	54.5236	39.3747	36.1916	64.0462	49.7896	44.1076	54.1197	52.5002
ENSMUSG00000044768.17	Macir	0.00597127	5.51302	0.00269803	0.959262	0.990148	43.6826	42.3329	47.1272	47.2704	49.7896	40.7976	47.426	41.6656
ENSMUSG00000038506.14	Dcun1d2	0.000888022	5.65605	0.000122961	0.991299	0.998554	50.0597	50.4935	52.595	50.7002	49.7896	48.5723	54.0485	51.3052
ENSMUSG00000057193.9	Slc44a2	-0.133955	5.71808	1.34739	0.263935	0.884144	46.7117	58.246	48.9498	46.0029	49.7149	63.4288	47.9957	58.1566
ENSMUSG00000029231.16	Pdgfra	0.148608	5.74896	1.28388	0.275024	0.884144	61.618	52.8396	57.542	61.6603	49.7149	48.1874	49.0638	63.8925
ENSMUSG00000038319.15	Kcnh2	-0.287068	5.78754	2.25171	0.154288	0.884144	50.6974	49.4734	42.7876	52.7878	49.7149	67.6625	55.4015	66.1232
ENSMUSG00000029208.17	Guf1	0.284303	5.34224	0.392859	0.540254	0.884144	35.7114	18.7693	48.5158	45.7793	49.7149	10.3918	43.0822	19.0403
ENSMUSG00000083396.2	Gm15542	0.305186	5.28309	0.844941	0.37258	0.884144	33.9577	24.8897	52.5082	45.6301	49.7149	14.7795	40.5186	22.0676
ENSMUSG00000040620.16	Dhx33	0.125201	5.67948	2.99769	0.10396	0.884144	53.3279	51.9216	59.4514	54.8009	49.7149	48.6492	49.8471	53.0579
ENSMUSG00000023075.10	Akirin1	0.231376	5.74106	4.52255	0.0505156	0.884144	61.4586	51.5135	57.6288	57.6342	49.7149	43.7227	54.547	46.4456
ENSMUSG00000046798.15	Cldn12	0.0503522	5.64289	0.330393	0.573976	0.889995	52.6105	46.8212	54.244	53.4589	49.7149	48.0334	52.1259	50.1899
ENSMUSG00000015750.16	Aph1a	-0.0425509	5.78254	0.0869083	0.772199	0.933305	60.1832	57.94	49.8177	49.1344	49.7149	62.659	51.2001	59.9889
ENSMUSG00000040720.16	Virma	0.161885	5.46764	1.7645	0.203985	0.884144	47.5089	43.965	47.5611	49.3581	49.6401	32.4072	45.6457	40.7096
ENSMUSG00000026914.16	Psmd14	0.344463	5.55593	3.51378	0.0805345	0.884144	49.1828	41.7209	54.4176	49.88	49.6401	27.9425	45.076	31.0699
ENSMUSG00000033938.6	Ndufb7	-0.0916744	5.81252	0.404806	0.534238	0.884144	51.1756	58.042	49.2969	49.5072	49.6401	63.3518	51.2001	57.4396
ENSMUSG00000032350.10	Gclc	0.146183	5.58886	1.9515	0.182817	0.884144	54.2844	47.7393	48.2554	51.2966	49.6401	42.4911	46.8563	43.1793
ENSMUSG00000001786.15	Fbxo7	0.0498357	5.64437	0.460984	0.50754	0.884144	51.0162	50.3915	47.5611	48.538	49.6401	44.1846	50.2744	46.6846
ENSMUSG00000039982.9	Dtx4	-0.0839352	5.71414	0.645576	0.434288	0.884144	52.8496	52.4316	51.7271	55.6956	49.6401	54.5764	56.256	65.0079
ENSMUSG00000023307.15	Marchf5	0.0399371	5.59055	0.182674	0.675177	0.909691	51.0959	43.965	51.3799	47.8669	49.6401	46.109	47.7108	45.5692
ENSMUSG00000023030.17	Slc11a2	-0.0545427	5.6949	0.552763	0.468714	0.884144	51.5742	53.2477	49.3837	53.2352	49.5653	55.885	52.5531	57.4396
ENSMUSG00000062456.5	Rpl9-ps6	0.184562	5.97108	1.94452	0.183556	0.884144	61.6977	78.7494	57.542	62.2568	49.5653	59.426	51.9122	68.0352
ENSMUSG00000079641.4	Rpl39	0.179989	5.86581	1.70678	0.211145	0.884144	50.8568	83.0337	54.1572	52.9369	49.5653	53.0369	50.7729	59.1922
ENSMUSG00000024143.16	Rhoq	0.16533	5.49629	1.23159	0.28463	0.884144	49.9799	41.9249	44.5235	47.345	49.5653	29.3281	45.0048	39.9926
ENSMUSG00000034189.6	Hsdl1	-0.0903908	5.72831	0.439396	0.517504	0.884144	56.6758	57.2259	44.5235	49.7309	49.5653	65.5071	51.5562	54.9699
ENSMUSG00000024095.16	Hnrnpll	0.296823	5.49714	2.00492	0.177286	0.884144	50.2988	37.9466	53.4629	47.8669	49.5653	25.9411	49.4911	29.3173
ENSMUSG00000000420.16	Galnt1	0.171713	5.63299	1.86267	0.192506	0.884144	52.451	49.9834	53.9836	50.4765	49.5653	40.0279	49.7759	44.2946
ENSMUSG00000036435.14	Exoc1	0.17828	5.56784	1.42567	0.251073	0.884144	50.2191	43.659	50.5988	50.9984	49.5653	36.6409	49.3487	37.2043
ENSMUSG00000013701.14	Timm23	0.0357644	5.59063	0.24274	0.629391	0.899857	48.306	47.2293	48.6894	46.5994	49.5653	45.9551	45.2185	45.4099
ENSMUSG00000004630.19	Pcp2	-0.413408	5.22783	0.117537	0.736494	0.923208	37.465	63.0403	33.0671	0.298236	49.5653	45.1083	63.5195	19.359
ENSMUSG00000038503.16	Mesd	0.0172546	5.66334	0.045323	0.834287	0.948824	53.4873	52.3296	44.2631	54.1299	49.5653	52.883	48.2093	51.1459
ENSMUSG00000066151.13	Fkbp15	-0.0016357	5.62054	0.000409265	0.984127	0.996409	45.9943	51.7176	49.1233	52.3405	49.5653	53.7297	45.3609	50.7476
ENSMUSG00000039463.15	Slc9a8	-0.223161	5.75563	1.63787	0.220122	0.884144	52.2916	59.6741	46.6064	46.8231	49.4906	73.3587	53.8349	63.0162
ENSMUSG00000026753.6	Ppp6c	0.265608	5.45755	1.3455	0.264256	0.884144	49.1031	36.9265	53.3761	47.345	49.4906	22.4772	51.2713	32.1056
ENSMUSG00000070343.4	Gm10288	-0.111165	5.68613	0.715357	0.411004	0.884144	44.3203	60.6942	43.9159	47.7178	49.4906	59.272	44.2927	59.2719
ENSMUSG00000043259.16	Fam13c	0.310894	5.43601	2.21934	0.157083	0.884144	44.1609	37.6406	51.9006	51.2221	49.4906	24.0167	44.5064	31.0699
ENSMUSG00000015461.16	Atf6b	-0.0957996	5.65991	0.73916	0.403506	0.884144	50.6974	48.9634	53.3761	46.4503	49.4906	60.1188	50.9153	52.6596
ENSMUSG00000021182.17	Ccdc88c	-0.0237099	5.73041	0.0389902	0.846128	0.953019	56.7555	42.6389	55.6326	52.7133	49.4906	54.6534	48.4229	58.7142
ENSMUSG00000090213.2	Tmem189	-0.273264	5.73428	4.29619	0.0559027	0.884144	47.6683	56.4099	46.1725	43.6916	49.4158	68.7401	54.9743	61.1839
ENSMUSG00000040033.17	Stat2	-0.172869	5.437	0.600662	0.450411	0.884144	43.5232	54.8798	39.6632	32.2095	49.4158	48.1874	54.4046	39.7536
ENSMUSG00000027404.17	Snrpb	-0.190104	5.68246	1.66273	0.216828	0.884144	49.2625	53.6557	45.131	44.3626	49.4158	60.1188	50.9865	58.9532
ENSMUSG00000034211.15	Mrps17	0.0930539	5.62212	0.846433	0.37217	0.884144	51.9728	48.7594	54.7647	48.3143	49.4158	49.419	46.3578	45.8879
ENSMUSG00000003199.17	Mpnd	-0.2195	5.7511	1.75399	0.205266	0.884144	51.1756	56.4099	44.5235	46.0775	49.4158	66.1229	55.2591	59.9092
ENSMUSG00000095595.3	Fam177a	0.15691	5.56452	2.69494	0.12153	0.884144	49.7408	47.3313	49.2969	49.0599	49.4158	37.0258	47.5684	41.2673
ENSMUSG00000030421.10	Uri1	0.10672	5.41508	0.246169	0.627	0.899857	46.074	34.7844	43.9159	45.7793	49.4158	30.5597	47.1411	31.3089
ENSMUSG00000022951.17	Rcan1	-0.0421467	5.7104	0.109925	0.744831	0.925293	50.2988	51.6156	48.9498	52.6387	49.4158	64.0446	44.0791	52.0222
ENSMUSG00000043192.5	Gpi-ps	-0.0522745	5.85354	0.108856	0.746027	0.925293	55.0019	61.5102	53.4629	50.4765	49.4158	66.8927	51.7698	60.4669
ENSMUSG00000032261.17	Sh3bgrl2	-0.0247214	5.6938	0.0461395	0.832825	0.948616	51.0162	45.3931	45.6517	57.1868	49.4158	52.5751	52.4107	48.3576
ENSMUSG00000022526.9	Zfp251	0.000162695	5.69367	3.36318e-06	0.998561	0.999608	49.2625	52.2276	51.2931	53.3097	49.4158	54.3455	48.0669	54.2529
ENSMUSG00000029860.17	Zyx	-0.257335	5.71836	2.11658	0.166385	0.884144	46.8711	52.1256	46.1725	44.139	49.3411	65.6611	54.9031	56.3242
ENSMUSG00000028433.15	Ubap2	-0.224445	5.61891	3.2739	0.0905379	0.884144	47.4291	45.6991	42.9612	45.7793	49.3411	58.6562	50.4168	54.0936
ENSMUSG00000040943.13	Tet2	0.366897	5.58289	1.92505	0.185636	0.884144	52.6902	40.5988	54.8515	62.4805	49.3411	23.5549	52.6243	37.8416
ENSMUSG00000024975.14	Pdcd4	0.255505	5.46919	1.30921	0.270527	0.884144	39.697	29.684	49.4705	50.9238	49.3411	23.2469	39.6641	30.0343
ENSMUSG00000033909.18	Usp36	-0.134841	5.78909	1.27356	0.276883	0.884144	55.0816	52.8396	52.5082	55.5465	49.2663	60.8885	58.7484	68.2742
ENSMUSG00000056755.14	Grm7	0.129539	5.42964	0.608398	0.447565	0.884144	43.9218	38.9667	43.9159	47.5687	49.2663	31.9453	42.4413	35.7703
ENSMUSG00000020962.15	Gtf2a1	0.145553	5.33172	0.2355	0.634509	0.899857	43.8421	27.8479	42.9612	46.3012	49.2663	17.5507	47.9245	30.8309
ENSMUSG00000048826.8	Dact2	-0.40948	5.67064	5.51401	0.0330439	0.884144	45.3566	45.9032	40.965	40.7838	49.1915	77.8234	44.7912	57.9972
ENSMUSG00000039989.8	Cbx4	-0.242798	5.73144	3.65555	0.0752411	0.884144	48.1466	50.1875	46.1725	48.538	49.1915	67.4315	48.4941	63.3349
ENSMUSG00000028847.9	Trappc3	-0.0408789	5.75648	0.128422	0.725084	0.921298	54.2844	59.7761	45.9989	47.0468	49.1915	57.2706	52.838	53.6952
ENSMUSG00000017478.16	Zc3h18	-0.0715103	5.64224	0.650823	0.432465	0.884144	51.0162	52.3296	45.7385	47.345	49.1168	56.039	50.488	50.7476
ENSMUSG00000039354.17	Smarcal1	-0.0998882	5.54377	2.17444	0.161066	0.884144	47.748	45.9032	46.0857	44.6609	49.1168	50.8816	46.6427	50.9866
ENSMUSG00000020154.11	Ptprb	0.292846	5.60577	2.9978	0.103954	0.884144	52.5308	46.0052	56.9345	58.7525	49.1168	31.0986	48.6366	46.0472
ENSMUSG00000041846.16	Ppp4r3a	0.352795	5.37298	0.885035	0.361779	0.884144	38.1824	25.3997	50.8592	52.1913	49.1168	12.6242	48.8502	19.9166
ENSMUSG00000021840.18	Mapk1ip1l	0.154941	5.59759	2.80271	0.114891	0.884144	54.2844	45.6991	49.4705	56.6649	49.1168	39.1811	48.2093	48.6762
ENSMUSG00000089809.10	Rasgef1b	-0.146742	5.57245	1.41922	0.252101	0.884144	47.2697	46.0052	50.5988	41.3803	49.042	57.5016	46.3578	52.1816
ENSMUSG00000037461.11	Ints7	-0.0554632	5.62286	0.658508	0.429818	0.884144	51.8133	46.4132	50.078	49.2835	49.042	54.5764	50.2032	51.5442
ENSMUSG00000094410.9	Gm38394	0.402247	5.26611	1.04575	0.322752	0.884144	58.9875	30.1941	44.5235	33.2533	49.042	11.5465	42.9397	22.7846
ENSMUSG00000020454.18	Eif4enif1	0.0655666	5.64299	0.95394	0.344259	0.884144	51.3351	51.6156	48.6894	52.1913	49.042	49.9578	48.8502	46.9236
ENSMUSG00000018428.16	Akap1	-0.156065	5.62784	3.42459	0.084092	0.884144	44.4001	46.9232	46.2593	48.6871	49.042	54.3455	49.8471	54.3326
ENSMUSG00000033400.15	Agl	0.111189	5.72458	1.9601	0.181912	0.884144	56.0381	56.5119	54.1572	50.9238	49.042	46.4169	54.6894	51.3052
ENSMUSG00000039523.17	Cep104	-0.00431324	5.59414	0.00255113	0.960386	0.990263	48.3857	49.9834	49.9045	47.0468	49.042	52.4981	45.3609	48.9949
ENSMUSG00000028243.6	Ubxn2b	0.372233	5.23106	0.927333	0.350875	0.884144	37.0665	24.9917	49.4705	49.3581	48.9673	12.2393	43.4382	19.6776
ENSMUSG00000029128.13	Rab28	0.179094	5.54438	4.2823	0.056255	0.884144	49.7408	49.2694	51.4667	51.073	48.9673	39.1811	49.0638	40.7893
ENSMUSG00000029088.17	Kcnip4	0.291907	5.34591	0.639953	0.436255	0.884144	35.5519	24.8897	48.1686	41.1566	48.9673	11.7005	43.6518	18.0046
ENSMUSG00000019947.11	Arid5b	0.314263	5.59431	5.14437	0.0385749	0.884144	54.7627	42.2309	62.4023	62.4059	48.9673	38.1804	51.0577	40.2316
ENSMUSG00000047423.11	AI837181	-0.179342	5.75287	0.861847	0.367969	0.884144	48.9437	56.6139	47.7347	43.7662	48.9673	64.5064	49.0638	60.5466
ENSMUSG00000074733.15	Zfp950	0.331456	3.70182	0.17577	0.684916	0.911136	15.4643	7.54852	57.6288	33.3279	48.9673	4.31069	29.1962	8.12598
ENSMUSG00000020156.17	Pwwp3a	-0.156829	5.65048	3.34191	0.0875586	0.884144	48.3857	51.3095	48.429	46.674	48.8925	60.8116	49.7759	57.6786
ENSMUSG00000028518.9	Prkaa2	0.25317	5.28358	0.611441	0.446453	0.884144	42.8058	24.9917	46.1725	48.2397	48.8925	17.3967	47.6396	22.227
ENSMUSG00000025780.8	Itih5	0.260585	5.47457	1.49634	0.240166	0.884144	47.3494	36.3145	52.4214	50.1037	48.8925	24.5556	48.8502	33.1413
ENSMUSG00000075254.13	Heg1	-0.0997316	5.62308	0.91205	0.354759	0.884144	50.4582	45.9032	52.8553	49.0599	48.8925	50.8816	54.3334	58.3956
ENSMUSG00000025035.10	Arl3	0.0833065	5.74549	1.02133	0.328281	0.884144	48.9437	55.1858	55.3722	47.7178	48.8925	45.5702	52.5531	48.5169
ENSMUSG00000001280.14	Sp1	-0.0548002	5.37252	0.292875	0.596356	0.893769	43.5232	46.0052	41.5726	39.1435	48.8925	38.4883	46.8563	42.5419
ENSMUSG00000040928.16	S100pbp	0.0733594	5.72648	0.753815	0.398994	0.884144	60.4223	53.0437	50.1648	56.7394	48.8178	51.3434	52.838	56.4836
ENSMUSG00000035547.15	Capn5	-0.098838	5.7478	0.471445	0.502834	0.884144	50.5379	56.3079	49.3837	53.0115	48.8178	65.969	51.1289	58.1566
ENSMUSG00000034780.7	B3galt1	0.417591	5.2304	0.985626	0.336611	0.884144	35.8708	19.3813	49.3837	49.1344	48.8178	11.3925	38.2399	16.73
ENSMUSG00000025451.16	Paip1	0.121671	5.396	0.321402	0.579179	0.890503	43.2841	32.5402	44.697	45.1828	48.8178	24.5556	48.9214	30.0343
ENSMUSG00000037306.14	Man1c1	-0.0727654	5.39039	0.259535	0.617876	0.896815	42.6464	46.3112	45.2178	34.0735	48.8178	47.4176	46.3578	34.2566
ENSMUSG00000031644.20	Nek1	0.253373	5.23698	0.242399	0.62963	0.899857	32.4431	16.4231	47.5611	44.81	48.8178	8.62138	46.2866	14.818
ENSMUSG00000020993.10	Trappc6b	0.194375	5.50252	1.39559	0.255915	0.884144	42.0087	38.9667	48.9498	48.538	48.743	28.8662	44.5064	33.8583
ENSMUSG00000049303.11	Syt12	-0.134246	5.61825	0.584247	0.456548	0.884144	52.2916	51.7176	51.0327	35.5647	48.743	59.6569	52.9092	47.7999
ENSMUSG00000037926.16	Ssh2	0.0667103	5.62218	0.896993	0.358647	0.884144	51.4148	49.2694	49.8177	53.9808	48.743	48.5723	47.9245	50.0306
ENSMUSG00000041781.10	Cpsf2	0.322711	5.47223	2.84917	0.112165	0.884144	50.4582	39.9868	53.8968	48.2397	48.743	26.9418	45.076	33.2209
ENSMUSG00000006958.15	Chrd	-0.192168	5.50698	5.16197	0.0382884	0.884144	42.0884	46.2092	47.5611	41.1566	48.743	53.4988	47.0699	52.8986
ENSMUSG00000039741.16	Bahcc1	-0.380179	5.47943	11.1717	0.00447149	0.884144	44.7189	40.3948	37.3199	38.9944	48.743	61.6583	47.7108	52.0222
ENSMUSG00000026853.16	Crat	-0.0560357	5.72085	0.351279	0.562248	0.887087	49.6611	57.838	54.1572	47.8669	48.743	58.7332	53.4076	56.8819
ENSMUSG00000020840.11	Blmh	-0.0421465	5.66265	0.27729	0.606208	0.893769	49.1031	51.0035	45.4781	50.1783	48.743	51.8053	47.5684	53.4562
ENSMUSG00000022141.8	Nipbl	0.317108	5.19002	0.243002	0.629207	0.899857	16.9788	8.05856	56.0666	37.3541	48.743	4.54162	34.8218	7.01065
ENSMUSG00000033278.11	Ptprm	-0.04192	5.63751	0.2235	0.643214	0.900738	49.5814	52.4316	45.2178	53.608	48.743	54.3455	52.7667	50.9069
ENSMUSG00000024276.8	Zfp397	0.380142	5.10658	0.513554	0.48465	0.884144	28.2981	15.8111	51.7271	40.411	48.6682	5.38837	39.8777	10.755
ENSMUSG00000024548.12	Setbp1	0.171605	5.31289	0.594828	0.452576	0.884144	42.0884	35.3964	48.7762	41.0075	48.6682	26.48	47.9957	25.334
ENSMUSG00000030180.16	Kdm5a	0.197479	5.53165	1.09232	0.312562	0.884144	48.6248	39.1707	53.6364	51.5949	48.6682	29.713	52.7667	37.2043
ENSMUSG00000023932.10	Cdc5l	0.196573	5.54505	2.03846	0.173919	0.884144	48.1466	48.7594	49.5573	48.2397	48.6682	35.7172	51.1289	34.3363
ENSMUSG00000034858.17	Fam214a	0.032949	5.46608	0.0637864	0.804048	0.942739	43.2841	40.4968	47.0404	42.8715	48.6682	37.8725	45.8594	37.3636
ENSMUSG00000033272.13	Slc35a4	-0.111629	5.72115	0.484704	0.496981	0.884144	49.2625	57.3279	46.2593	49.2835	48.5935	63.2748	47.782	58.7142
ENSMUSG00000101188.2	Eif4a-ps4	0.152724	5.62913	3.1507	0.0962507	0.884144	50.6177	48.9634	51.2063	53.8316	48.5935	45.4162	47.2836	42.7809
ENSMUSG00000031827.14	Cotl1	-0.110251	5.90205	0.348369	0.563853	0.887087	58.1107	65.4885	53.3761	53.0861	48.5935	74.2055	58.2499	67.2385
ENSMUSG00000044067.8	Gpr22	0.275572	4.90218	0.146461	0.707326	0.916794	14.6672	5.71239	50.8592	21.9949	48.5935	3.6179	21.1494	3.66466
ENSMUSG00000082536.2	Gm13456	0.0349722	5.85565	0.129967	0.723509	0.921035	59.2266	58.9601	46.9536	61.7349	48.5935	58.0404	52.6243	62.2195
ENSMUSG00000037514.19	Pank2	0.0253295	5.59602	0.112622	0.741841	0.925001	52.7699	47.2293	46.4328	49.5818	48.5935	46.8018	49.3487	47.8796
ENSMUSG00000062519.14	Zfp398	0.0206687	5.44034	0.0290521	0.866944	0.958523	47.748	49.4734	48.863	40.6347	48.5935	40.2588	48.7078	46.4456
ENSMUSG00000014426.10	Map3k4	0.00170802	5.67168	0.000237461	0.987909	0.997618	55.9584	51.7176	49.2969	49.0599	48.5935	59.7339	50.0608	47.4016
ENSMUSG00000020680.16	Taf15	0.178342	5.40532	0.447143	0.513888	0.884144	41.1318	27.5419	48.3422	48.1652	48.5187	22.0153	47.8532	27.6443
ENSMUSG00000022223.10	Sdr39u1	-0.17232	5.66682	1.17721	0.295111	0.884144	47.19	56.7159	42.5273	45.1828	48.5187	61.0425	51.485	54.8106
ENSMUSG00000019990.16	Pde7b	0.259709	5.47786	2.14713	0.16355	0.884144	51.4945	41.0068	50.078	48.538	48.5187	35.3323	39.1656	36.6466
ENSMUSG00000025159.9	Mms19	-0.128834	5.60068	1.98105	0.17973	0.884144	41.929	50.2895	44.1763	50.4765	48.5187	55.2692	46.2866	54.2529
ENSMUSG00000057036.8	Gm7536	0.111352	5.84504	0.899153	0.358085	0.884144	51.8133	73.5471	56.3269	51.073	48.5187	56.6548	49.5623	60.6262
ENSMUSG00000069682.7	Gm10275	-0.112062	5.8587	0.486468	0.496211	0.884144	50.9365	65.3865	47.8215	51.2221	48.5187	68.9711	46.7851	68.4335
ENSMUSG00000061244.15	Exoc5	0.409661	5.26949	0.582431	0.457235	0.884144	29.7329	13.873	53.2025	43.8407	48.5187	6.46604	40.0913	10.8346
ENSMUSG00000006464.10	Bbs1	-0.0527817	5.72713	0.227437	0.640327	0.900441	51.7336	52.1256	51.1195	61.884	48.5187	60.1957	55.9	60.3872
ENSMUSG00000048040.9	Arxes2	-0.0537179	5.56818	0.164545	0.690752	0.912811	55.5598	38.6607	45.3914	50.8493	48.5187	42.876	58.1787	48.1982
ENSMUSG00000057863.7	Rpl36	-0.0516226	5.94867	0.0697472	0.795311	0.940269	57.3932	75.4852	49.8177	52.7878	48.5187	71.5883	48.3517	75.5239
ENSMUSG00000060002.15	Chpt1	0.106266	5.18505	0.0502821	0.825609	0.947712	20.1673	14.587	52.161	28.9289	48.5187	9.39115	37.7414	11.95
ENSMUSG00000041763.15	Tpp2	0.378508	5.35512	0.868502	0.366177	0.884144	36.7476	22.6456	54.244	48.6125	48.444	11.3925	47.1411	17.8453
ENSMUSG00000031398.14	Plxna3	-0.0980997	5.54557	0.763249	0.39613	0.884144	47.3494	49.6774	38.8821	51.5203	48.444	53.6527	46.9987	51.5442
ENSMUSG00000035064.18	Eef2k	-0.133245	5.53177	1.05441	0.320821	0.884144	46.7914	51.7176	40.7047	36.8322	48.444	48.1874	49.3487	47.0032
ENSMUSG00000001143.14	Lman2l	-0.0564335	5.64049	0.301569	0.591009	0.89251	50.3785	56.6139	52.161	43.9898	48.444	58.4253	54.1909	50.1102
ENSMUSG00000024976.15	Shoc2	0.41389	5.31305	1.59354	0.226158	0.884144	37.7042	28.46	50.8592	49.2835	48.3692	14.4716	44.2927	17.686
ENSMUSG00000021493.16	Pdlim7	-0.0539701	5.70955	0.195376	0.664806	0.9075	44.8783	52.9416	47.9951	60.1692	48.3692	57.9634	48.3517	59.1922
ENSMUSG00000031782.16	Coq9	-0.0315046	5.66896	0.06597	0.800798	0.942267	51.4945	55.4918	49.8177	47.9415	48.3692	58.6562	48.9926	53.2172
ENSMUSG00000074736.11	Syndig1	-0.101671	5.49731	0.407799	0.53275	0.884144	44.4798	55.0838	43.9159	31.9113	48.2944	51.1895	47.9957	40.5503
ENSMUSG00000020516.16	Rps6kb1	0.372867	5.16241	0.582049	0.45738	0.884144	31.4069	16.4231	45.9121	43.0951	48.2944	7.62069	38.2399	11.5516
ENSMUSG00000074527.12	Gm14296	0.277272	5.51086	1.37679	0.259003	0.884144	51.7336	33.5603	58.3231	48.6125	48.2944	26.8649	48.9214	34.5753
ENSMUSG00000038121.7	Fam210a	0.168331	5.41198	0.652456	0.431901	0.884144	46.5523	36.3145	48.3422	44.6609	48.2944	24.6325	49.5623	34.0176
ENSMUSG00000022817.16	Itgb5	-0.0728472	5.6554	0.141864	0.711726	0.918004	53.4873	60.3882	46.6064	39.4417	48.2944	62.659	50.0608	49.1542
ENSMUSG00000005615.16	Pcyt1a	0.0159627	5.62752	0.0320041	0.86042	0.957343	52.6105	52.2276	50.078	45.8538	48.2944	50.3427	48.9926	50.9069
ENSMUSG00000020089.9	Ppa1	0.0931829	5.61688	1.69823	0.212233	0.884144	48.4654	52.4316	50.078	49.2835	48.2197	46.9558	46.6427	45.8879
ENSMUSG00000037984.10	Neurod6	0.388762	5.30172	1.6621	0.21691	0.884144	41.6101	29.378	54.244	50.7002	48.2197	22.4002	37.6702	26.1306
ENSMUSG00000069833.14	Ahnak	0.271422	5.58807	7.9399	0.0130175	0.884144	52.9293	48.3513	60.9268	53.3843	48.2197	37.3337	46.073	47.0032
ENSMUSG00000028245.16	Nsmaf	-0.0657283	5.44397	0.204146	0.65788	0.90529	47.3494	43.761	41.7462	42.0513	48.2197	41.4904	49.2062	44.1353
ENSMUSG00000037286.16	Stag1	0.295712	5.23088	0.546035	0.471385	0.884144	35.6316	22.4415	44.5235	41.604	48.1449	10.5458	42.2276	16.5706
ENSMUSG00000040105.4	Plpp6	0.167127	5.52277	2.39142	0.142905	0.884144	47.3494	44.7811	54.8515	50.4019	48.1449	40.6437	46.8563	40.1519
ENSMUSG00000032262.14	Elovl4	0.13902	5.53285	2.28778	0.151246	0.884144	49.7408	47.6373	47.9083	50.1037	48.1449	41.0286	47.7108	40.5503
ENSMUSG00000000838.18	Fmr1	0.300222	5.28051	0.302786	0.590268	0.892493	33.2403	11.0168	51.3799	43.6916	48.1449	6.85092	47.0699	11.1533
ENSMUSG00000041199.4	Rpusd1	-0.155389	5.58651	1.41158	0.253326	0.884144	47.9074	46.8212	40.965	42.5732	48.0702	56.039	42.6549	51.7832
ENSMUSG00000045246.12	Kcng4	-0.466418	5.42712	0.793465	0.387165	0.884144	40.8927	56.1039	36.7991	13.4206	48.0702	53.0369	63.4483	38.3993
ENSMUSG00000039579.16	Grin3a	0.0953245	5.69767	0.730629	0.406169	0.884144	54.125	54.6758	46.6064	60.7656	48.0702	50.6506	49.4911	54.1732
ENSMUSG00000038608.16	Dock10	0.508378	5.55704	2.56752	0.129992	0.884144	42.5667	30.6021	50.8592	62.4059	48.0702	16.2421	40.5186	26.29
ENSMUSG00000037416.14	Dmxl1	0.379065	5.1438	0.323643	0.577873	0.890206	23.9936	8.97662	50.6856	37.4287	48.0702	2.84814	36.3172	5.89532
ENSMUSG00000024764.11	Naa40	-0.0371903	5.70297	0.178494	0.678684	0.909691	55.3207	51.5135	51.2063	50.6256	48.0702	57.6555	48.3517	60.0686
ENSMUSG00000021711.18	Trappc13	0.312196	5.44218	1.94151	0.183875	0.884144	44.6392	39.0687	54.6779	45.5556	47.9954	21.5535	46.7851	31.7869
ENSMUSG00000029345.14	Tfip11	-0.162743	5.70507	1.79929	0.19982	0.884144	48.2263	51.8196	46.3461	47.4941	47.9954	59.8109	50.9865	58.2362
ENSMUSG00000000134.18	Tfe3	-0.11635	5.61526	0.918029	0.353232	0.884144	45.1175	51.6156	42.5273	46.8977	47.9954	53.8067	49.8471	50.1102
ENSMUSG00000017664.17	Slc35c2	-0.184107	5.57508	1.63584	0.220394	0.884144	44.958	45.8012	43.8291	45.4065	47.9954	57.8095	46.2866	52.4206
ENSMUSG00000056999.17	Ide	0.23753	5.48458	3.75687	0.0717102	0.884144	44.7986	51.8196	47.8215	48.2397	47.9954	34.2546	44.7912	36.3279
ENSMUSG00000040339.11	Fam102b	0.372661	5.61078	3.34179	0.0875635	0.884144	49.3422	41.1088	51.9874	65.9102	47.9954	29.4051	43.4382	40.1519
ENSMUSG00000030982.20	Vps35l	-0.0468442	5.62488	0.228051	0.63988	0.900441	44.958	55.1858	49.7309	46.0775	47.9954	53.1909	49.7047	51.4646
ENSMUSG00000018334.19	Ksr1	0.0552414	5.85299	0.125738	0.727845	0.921643	56.1178	49.5754	59.3646	64.9409	47.9954	64.5834	46.429	62.4585
ENSMUSG00000030956.16	Fam53b	0.0256909	5.69998	0.0210601	0.886554	0.964381	50.2191	55.1858	54.5911	49.3581	47.9954	57.0397	48.4941	52.1019
ENSMUSG00000032411.16	Tfdp2	0.148556	5.48326	0.813326	0.381438	0.884144	50.8568	38.9667	43.9159	47.7924	47.9206	29.713	46.5003	39.6739
ENSMUSG00000018677.10	Slc25a39	-0.212994	5.78749	1.2268	0.285532	0.884144	54.5236	52.5336	46.4328	46.5994	47.9206	72.666	52.6243	58.7142
ENSMUSG00000024193.9	Phf1	-0.288386	5.59454	8.45658	0.0108466	0.884144	44.2406	43.761	42.6141	42.4241	47.9206	57.0397	52.1259	54.2529
ENSMUSG00000003269.18	Cyth2	-0.124944	5.77997	0.706197	0.413947	0.884144	48.7843	55.0838	51.9874	55.5465	47.9206	71.7422	51.1289	59.7499
ENSMUSG00000110841.2	Gpx4-ps2	-0.0383168	5.91239	0.0456701	0.833664	0.948775	55.4004	73.5471	51.2063	51.5949	47.9206	69.279	50.9865	69.7082
ENSMUSG00000037570.17	Mcrs1	-0.181264	5.73936	1.56269	0.230485	0.884144	47.9074	55.3898	45.5649	49.5818	47.8459	70.7415	47.8532	58.5549
ENSMUSG00000062184.12	Hs6st2	0.33455	5.26264	0.927378	0.350864	0.884144	36.5085	25.0937	44.7838	46.5249	47.8459	12.7011	40.5898	20.1556
ENSMUSG00000032657.16	Fam189b	-0.218637	5.54303	3.28167	0.0901914	0.884144	38.2622	45.8012	42.7009	45.6301	47.8459	60.0418	42.3701	50.3492
ENSMUSG00000032384.17	Csnk1g1	0.0773151	5.51712	0.442776	0.515921	0.884144	49.3422	45.5971	48.9498	50.9238	47.8459	46.6479	44.9336	45.2506
ENSMUSG00000022718.13	Dgcr8	-0.00996999	5.5067	0.0123417	0.91302	0.97549	45.9943	50.4935	41.399	47.4196	47.8459	45.1083	46.9275	46.6846
ENSMUSG00000068732.6	Tmem167b	0.141262	5.6773	3.70159	0.0736116	0.884144	57.3135	54.0637	50.3384	53.0861	47.7711	48.5723	49.3487	49.0746
ENSMUSG00000042719.18	Naa25	0.275038	5.49507	4.5835	0.0491707	0.884144	50.4582	46.9232	49.5573	52.7133	47.7711	35.3323	44.2927	37.6026
ENSMUSG00000025979.14	Mob4	0.24347	5.24618	0.465085	0.505686	0.884144	31.8054	21.4215	46.9536	43.1697	47.7711	13.6249	39.6641	20.076
ENSMUSG00000051067.9	Lingo3	-0.357504	5.68702	3.53266	0.0798048	0.884144	46.3929	49.9834	45.2178	34.9682	47.7711	69.279	57.0394	52.0222
ENSMUSG00000063952.17	Brpf3	-0.200938	5.52584	4.22872	0.0576373	0.884144	42.4869	42.2309	37.7538	46.3012	47.7711	52.806	43.4382	50.0306
ENSMUSG00000032012.10	Nectin1	-0.0642099	5.72212	0.179759	0.677618	0.909691	52.7699	53.6557	49.3837	51.2221	47.7711	66.1229	47.2836	55.2886
ENSMUSG00000026728.10	Vim	-0.0676563	5.54466	0.0919461	0.765896	0.931958	46.3929	61.3062	41.0518	38.1742	47.7711	49.6499	54.3334	43.9759
ENSMUSG00000020069.17	Hnrnph3	0.0620861	5.30282	0.0840053	0.775922	0.934366	38.3419	32.9483	42.7009	39.6654	47.7711	25.6332	43.5094	30.2733
ENSMUSG00000003992.16	Ssbp2	0.168353	5.55369	1.16256	0.298025	0.884144	50.5379	38.2526	47.8215	55.9193	47.6964	36.7179	48.4229	38.5586
ENSMUSG00000032878.17	Ccdc85a	0.25079	5.43464	0.886794	0.361316	0.884144	48.3857	29.276	50.512	52.1168	47.6964	24.4016	49.7759	29.7156
ENSMUSG00000014226.11	Cacybp	0.365221	5.38167	1.21158	0.288426	0.884144	40.3347	25.2977	50.6856	49.1344	47.6964	16.55	44.0791	20.1556
ENSMUSG00000050538.9	B230217C12Rik	-0.0577053	5.55135	0.378167	0.547832	0.884629	49.9799	40.8028	49.2969	43.6916	47.6964	44.9544	53.5501	45.0912
ENSMUSG00000024158.18	Hagh	-0.0452017	5.60161	0.227641	0.640178	0.900441	48.7843	51.2075	45.8253	43.7662	47.6964	54.4995	46.1442	47.2422
ENSMUSG00000028436.9	Dcaf12	-0.0232436	5.62674	0.072765	0.79104	0.938467	50.6974	49.6774	47.1272	47.345	47.6964	52.3441	50.5592	47.4016
ENSMUSG00000029592.12	Usp30	-0.117166	5.66735	1.06025	0.319529	0.884144	48.5451	53.9617	44.6102	46.5994	47.6216	58.0404	47.8532	56.5632
ENSMUSG00000071655.13	Ubxn1	-0.200908	5.7153	2.87947	0.110429	0.884144	45.8349	52.9416	45.131	46.0775	47.6216	60.8116	51.2713	58.6346
ENSMUSG00000006095.13	Tbcb	-0.132308	5.71847	0.791247	0.387813	0.884144	47.1103	62.3263	43.2216	45.6301	47.6216	61.7353	49.5623	58.3159
ENSMUSG00000022696.18	Sidt1	-0.0700818	5.5027	0.63024	0.439686	0.884144	40.813	45.8012	46.3461	45.3319	47.6216	52.5751	43.9367	43.0199
ENSMUSG00000047824.14	Pygo2	-0.157348	5.71774	1.16009	0.29852	0.884144	45.2769	56.3079	47.6479	50.3274	47.6216	60.5036	53.0516	61.3432
ENSMUSG00000022122.16	Ednrb	0.399563	5.55436	3.84481	0.0688036	0.884144	53.8859	45.9032	48.429	58.678	47.6216	24.3246	50.5592	34.3363
ENSMUSG00000024883.9	Rin1	0.0650903	5.81337	0.143441	0.710208	0.917349	55.8787	48.8614	59.9721	65.7611	47.6216	59.272	46.9275	66.6012
ENSMUSG00000031502.12	Col4a1	0.0208769	5.70311	0.0237144	0.879673	0.962008	48.5451	47.2293	58.0627	62.8533	47.6216	56.5778	48.9214	60.5466
ENSMUSG00000022475.20	Hdac7	-0.252312	5.64624	6.56786	0.0216839	0.884144	43.6029	46.1072	46.6932	48.8362	47.5468	64.0446	49.4199	59.6702
ENSMUSG00000070372.12	Capza1	0.11041	5.48381	0.494808	0.4926	0.884144	48.0668	38.2526	47.1272	44.2881	47.5468	30.6367	51.485	34.9736
ENSMUSG00000003161.16	Sri	0.028314	5.35743	0.0344253	0.855299	0.955691	41.5304	34.6824	40.5311	38.9944	47.5468	30.2518	45.4321	29.4766
ENSMUSG00000051469.15	Zfp24	0.387287	5.29544	1.37775	0.258844	0.884144	40.9724	26.3178	50.8592	47.0468	47.4721	14.4716	42.1564	22.227
ENSMUSG00000040455.18	Usp45	0.368267	5.18418	0.903118	0.357058	0.884144	34.1968	24.6857	49.7309	40.6347	47.4721	12.3163	41.2307	14.579
ENSMUSG00000116048.2	Septin2	0.361336	5.43689	1.89727	0.188657	0.884144	46.7117	34.7844	50.5988	46.2266	47.4721	18.3974	43.8655	29.0783
ENSMUSG00000021068.18	Nin	0.480035	5.50656	2.18856	0.1598	0.884144	49.9002	32.3362	55.1119	65.612	47.4721	19.937	47.4972	30.6716
ENSMUSG00000025917.10	Cops5	0.31025	5.56294	4.76117	0.045483	0.884144	50.8568	43.965	53.0289	52.7133	47.4721	32.5611	45.0048	36.7263
ENSMUSG00000055782.10	Abcd2	0.251327	5.18071	0.431757	0.521115	0.884144	31.4069	22.2375	48.6894	36.8322	47.4721	10.9307	41.3731	17.1283
ENSMUSG00000021236.17	Entpd5	-0.0387341	5.49765	0.197807	0.662868	0.907257	46.8711	47.5353	42.8744	45.481	47.4721	49.9578	43.9367	46.3659
ENSMUSG00000059439.16	Bcas3	-0.0536351	5.62427	0.136449	0.717016	0.919446	44.0015	48.1473	47.214	48.9107	47.4721	57.7325	42.014	48.1982
ENSMUSG00000022799.5	Arhgap31	-0.00177162	5.5581	0.000260177	0.987344	0.997495	49.1828	48.7594	49.5573	46.1521	47.4721	50.2658	51.9122	44.2149
ENSMUSG00000032648.15	Pygm	-0.193442	5.74286	1.04402	0.323139	0.884144	47.19	54.4718	49.4705	41.604	47.3973	60.8116	56.9681	55.1292
ENSMUSG00000035297.15	Cops4	0.118916	5.63948	1.9886	0.178953	0.884144	51.1756	59.7761	49.9045	46.674	47.3973	49.0341	47.2836	47.3219
ENSMUSG00000020610.18	Amz2	0.0335019	5.59228	0.216059	0.648757	0.901971	48.5451	48.6574	53.6364	48.016	47.3973	51.8053	49.3487	45.7286
ENSMUSG00000026514.15	Cnih3	0.0414605	5.53797	0.102309	0.753502	0.927578	48.2263	41.9249	48.0819	50.4019	47.3973	47.8025	40.5186	47.6406
ENSMUSG00000053581.14	Zfand2a	-0.0156135	5.65678	0.0466384	0.831938	0.948222	47.9871	50.4935	49.7309	50.9984	47.3973	54.1146	48.5653	51.3052
ENSMUSG00000045078.13	Rnf216	0.00970448	5.60263	0.00966945	0.922974	0.97905	50.2191	49.0654	49.5573	48.016	47.3973	54.1916	48.1381	45.8082
ENSMUSG00000016554.10	Eif3d	-0.011915	5.76512	0.00683215	0.935221	0.982772	53.567	55.0838	47.4743	52.7878	47.3973	60.9655	47.6396	54.6512
ENSMUSG00000004221.17	Ikbkg	0.00276727	5.48199	0.00153792	0.969237	0.991649	45.516	48.2493	45.5649	47.1959	47.3973	44.3386	48.2093	46.2066
ENSMUSG00000043881.10	Kbtbd7	0.333672	5.124	0.960321	0.342698	0.884144	41.6898	22.9516	42.0065	43.5425	47.3226	14.5486	39.6641	17.686
ENSMUSG00000043439.6	Epop	-0.188311	5.73512	1.04823	0.322197	0.884144	45.3566	49.3714	54.4176	50.0291	47.3226	67.5085	49.9183	62.2195
ENSMUSG00000020230.16	Prmt2	-0.0673792	5.82205	0.249376	0.624783	0.899405	59.7049	58.9601	45.7385	63.748	47.3226	69.125	55.8288	66.8402
ENSMUSG00000024847.16	Aip	-0.0708618	5.77449	0.192484	0.667131	0.907983	52.2119	62.4283	47.7347	48.0906	47.3226	64.7374	47.2836	61.6619
ENSMUSG00000024378.10	Stard4	0.0222931	5.28391	0.0223055	0.883273	0.96261	43.1246	42.1289	39.4028	35.8629	47.3226	31.1755	43.6518	35.8499
ENSMUSG00000021774.14	Ube2e1	0.238632	5.44232	1.61184	0.22364	0.884144	43.9218	37.9466	49.2969	46.1521	47.2478	26.6339	46.3578	30.0343
ENSMUSG00000022451.13	Twf1	0.132845	5.44234	1.18442	0.293692	0.884144	44.0015	40.4968	48.6894	45.7047	47.2478	33.6388	45.8594	36.4076
ENSMUSG00000028822.12	Tmem50a	0.0893069	5.68747	0.997331	0.333847	0.884144	51.0162	49.4734	54.5911	49.9546	47.2478	50.0348	44.7912	50.6679
ENSMUSG00000068479.6	Mfap1a	0.288051	5.3655	1.04863	0.322106	0.884144	38.581	26.0118	51.2931	43.9898	47.2478	17.3967	44.0079	22.3066
ENSMUSG00000037353.10	Letmd1	-0.0604073	5.67942	0.470374	0.503313	0.884144	47.5886	54.8798	50.3384	51.5949	47.2478	62.1971	49.3487	54.3326
ENSMUSG00000026925.17	Inpp5e	-0.110739	5.56548	0.944667	0.346544	0.884144	51.6539	51.5135	43.3952	41.4548	47.2478	53.3448	50.2032	52.1816
ENSMUSG00000033068.17	Entpd6	-0.0981511	5.7708	0.590818	0.454074	0.884144	55.4004	54.2677	46.78	55.7702	47.2478	64.1216	53.0516	62.7772
ENSMUSG00000003813.16	Rad23a	-0.0645137	5.66528	0.182467	0.67535	0.909691	46.8711	57.838	46.2593	46.4503	47.173	61.5813	49.4199	48.1982
ENSMUSG00000047495.16	Dlgap2	0.0319688	5.43841	0.0265451	0.872758	0.960652	44.2406	30.2961	48.3422	51.2221	47.173	45.1853	39.6641	38.3993
ENSMUSG00000053094.16	Tmem248	-0.105545	5.70515	0.865129	0.367083	0.884144	52.3713	51.9216	46.9536	49.7309	47.0983	61.6583	50.8441	56.6429
ENSMUSG00000024068.9	Spast	0.31779	5.42861	1.93659	0.184399	0.884144	47.5886	39.2727	47.5611	50.2528	47.0983	21.9383	47.4972	31.6276
ENSMUSG00000021474.10	Sfxn1	0.191263	5.6016	4.07093	0.0619467	0.884144	50.6974	48.4533	52.5082	53.2352	47.0983	41.3365	45.1473	45.8879
ENSMUSG00000033105.13	Lss	-0.10357	5.63492	0.838009	0.374496	0.884144	51.8931	55.0838	38.1878	44.3626	47.0983	48.8802	49.7759	57.8379
ENSMUSG00000028568.17	Btf3l4	0.261271	5.48613	1.81136	0.1984	0.884144	50.9365	38.6607	50.5988	47.4196	47.0983	28.4814	46.7139	34.2566
ENSMUSG00000039414.11	Heatr5b	0.0550199	5.56042	0.242476	0.629576	0.899857	51.3351	42.5369	50.5988	47.7924	47.0983	44.8004	48.3517	44.8522
ENSMUSG00000022103.11	Gfra2	-0.0520208	5.56958	0.1372	0.716276	0.919446	49.9002	41.9249	41.399	55.4719	47.0983	51.7283	45.3609	51.5442
ENSMUSG00000015971.6	Actr8	0.0218565	5.54936	0.0940473	0.763323	0.931491	48.7843	49.9834	43.9159	43.3188	47.0983	47.1097	45.8594	43.0996
ENSMUSG00000023923.11	Tbc1d5	0.0700845	5.50102	0.535601	0.475578	0.884144	48.4654	47.9433	48.7762	43.7662	47.0235	48.1104	40.2338	44.6132
ENSMUSG00000039717.17	Ralyl	0.17055	5.49277	1.06323	0.318873	0.884144	43.5232	39.9868	45.131	52.9369	47.0235	32.4841	44.5776	37.2839
ENSMUSG00000004264.18	Phb2	-0.143351	5.71256	1.24047	0.282966	0.884144	47.2697	56.3079	46.78	48.0906	47.0235	60.8116	50.2032	61.1042
ENSMUSG00000005687.15	Bcas2	0.11385	5.58809	0.751513	0.399697	0.884144	50.3785	47.7393	49.3837	45.481	47.0235	37.2567	51.485	42.5419
ENSMUSG00000066724.4	Gm10175	-0.0914788	5.61513	0.25824	0.618747	0.897439	45.8349	58.348	41.0518	46.0775	47.0235	60.0418	40.2338	56.4836
ENSMUSG00000040661.7	Rad54l2	-0.0152505	5.50023	0.0363577	0.851344	0.954525	51.0959	45.3931	47.3007	45.7047	47.0235	50.1888	46.3578	47.9592
ENSMUSG00000029385.15	Ccng2	0.0109172	5.35341	0.0117487	0.915126	0.976632	38.1824	43.761	45.9121	39.4417	47.0235	35.8711	44.3639	38.7179
ENSMUSG00000041870.18	Ankrd13a	0.00263461	5.72695	0.000412173	0.984071	0.996409	52.7699	57.532	47.7347	48.9107	47.0235	54.1916	49.6335	55.6869
ENSMUSG00000018209.16	Stk4	0.0999969	5.46316	1.89212	0.189223	0.884144	50.5379	43.047	48.5158	45.5556	46.9488	42.3372	44.7912	41.0283
ENSMUSG00000037885.19	Stk35	-0.147284	5.4457	2.55508	0.130856	0.884144	44.7986	39.5787	43.6556	42.3495	46.9488	44.8004	48.0669	48.9152
ENSMUSG00000052406.15	Rexo4	0.0643002	5.5097	0.828443	0.377164	0.884144	49.0234	49.8814	47.3007	44.8846	46.9488	44.8774	47.6396	43.2589
ENSMUSG00000041891.17	Lman1	0.135807	5.41993	1.35994	0.261815	0.884144	43.8421	44.067	45.4781	47.4941	46.9488	34.6395	44.0791	38.9569
ENSMUSG00000027238.18	Frmd5	-0.0595114	5.43222	0.413546	0.529915	0.884144	44.958	44.067	41.399	37.876	46.9488	40.5667	47.3548	40.4706
ENSMUSG00000033579.17	Fa2h	-0.199444	5.57905	2.54988	0.131219	0.884144	42.0087	49.0654	43.048	43.2443	46.9488	55.2692	49.0638	52.3409
ENSMUSG00000037640.16	Zfp60	0.31862	5.15407	0.559746	0.465969	0.884144	29.414	18.7693	46.4328	42.275	46.874	9.5451	38.2399	15.1366
ENSMUSG00000031918.17	Mtmr2	0.153434	5.50591	2.51226	0.133884	0.884144	47.748	47.2293	46.8668	46.8231	46.874	36.333	45.2185	41.1876
ENSMUSG00000002799.7	Jag2	-0.19532	5.63593	1.67138	0.215696	0.884144	46.074	49.2694	41.3122	51.5203	46.874	60.1957	42.0852	66.3622
ENSMUSG00000066406.17	Akap13	0.173	5.62798	1.09016	0.313026	0.884144	51.0959	41.6189	58.7571	59.8709	46.874	40.6437	47.2124	52.8189
ENSMUSG00000045790.11	Ccdc149	0.0482239	5.68239	0.365615	0.554471	0.885533	55.241	51.5135	51.5535	52.1913	46.874	53.4218	49.8471	53.4562
ENSMUSG00000024593.16	Megf10	0.108812	5.30872	0.209382	0.653831	0.90295	43.9218	36.1105	45.5649	33.9244	46.874	22.4002	51.3425	27.2459
ENSMUSG00000032194.10	Kank2	-0.317049	5.19444	0.538602	0.474365	0.884144	36.9868	48.2493	33.6747	17.074	46.7993	40.3358	52.6955	29.2376
ENSMUSG00000035051.16	Dhx57	0.181328	5.42223	2.93765	0.107187	0.884144	47.8277	42.0269	45.131	50.1783	46.7993	36.6409	40.3762	39.5146
ENSMUSG00000040964.17	Arhgef10l	-0.331678	5.73658	3.25309	0.0914741	0.884144	44.4001	55.6958	37.9274	45.7793	46.7993	67.8934	55.6864	60.8652
ENSMUSG00000028064.18	Sema4a	-0.0678738	5.70806	0.21547	0.649201	0.901971	49.422	53.0437	47.214	59.7218	46.7993	62.659	45.6457	64.4502
ENSMUSG00000040007.9	Bahd1	-0.0649829	5.67607	0.214087	0.650245	0.902005	50.6974	48.7594	49.9045	52.1168	46.7993	59.9648	48.3517	55.6869
ENSMUSG00000034285.16	Nipsnap1	-0.0277434	5.63977	0.109638	0.745152	0.925293	46.7117	56.0019	46.8668	46.9722	46.7993	56.5009	46.429	50.5882
ENSMUSG00000034993.8	Vat1	-0.145827	5.90627	0.403332	0.534973	0.884144	67.1182	60.4902	38.0142	63.8226	46.7245	77.7464	53.5501	75.9222
ENSMUSG00000018974.8	Sart3	-0.116594	5.67142	1.3674	0.260564	0.884144	46.1537	54.5738	49.9045	47.345	46.7245	60.8885	52.4107	54.5716
ENSMUSG00000028793.16	Rnf19b	-0.177281	5.51018	0.746631	0.401196	0.884144	47.748	54.6758	42.7009	30.6438	46.7245	54.1916	54.4046	43.2589
ENSMUSG00000022774.14	Ncbp2	0.254738	5.45344	1.80343	0.199331	0.884144	41.6898	38.9667	48.2554	48.538	46.7245	26.0181	42.3701	33.6193
ENSMUSG00000024502.11	Jakmip2	0.282928	5.14302	0.427801	0.523004	0.884144	27.6604	17.3412	44.0027	41.0075	46.7245	9.2372	38.0262	12.906
ENSMUSG00000048232.13	Fbxo10	-0.113927	5.66446	0.633704	0.438458	0.884144	50.2988	46.5152	47.0404	55.6956	46.7245	62.2741	43.7943	63.2552
ENSMUSG00000041225.17	Arhgap12	0.28233	5.20128	0.479807	0.499129	0.884144	33.1605	19.9934	45.6517	39.069	46.7245	10.3149	41.4443	14.8976
ENSMUSG00000056492.7	Adgrf5	0.0819413	5.64948	0.566563	0.463316	0.884144	51.8133	51.3095	49.3837	56.3667	46.7245	43.3379	52.4107	54.8902
ENSMUSG00000028798.17	Eif3i	-0.0711286	5.70053	0.30365	0.589744	0.892493	47.9871	58.9601	46.1725	48.4634	46.7245	61.5813	48.2805	55.1292
ENSMUSG00000055239.11	Kcmf1	0.0435589	5.6319	0.300217	0.591834	0.892764	52.2916	51.7176	49.9045	48.2397	46.7245	50.6506	53.4076	45.3302
ENSMUSG00000003662.11	Ciao1	0.0314107	5.48555	0.136208	0.717254	0.919446	43.7623	42.843	45.7385	44.6609	46.7245	40.4127	46.2154	39.8333
ENSMUSG00000010376.16	Nedd8	-0.00291795	5.58341	0.00124638	0.972304	0.992325	45.1175	52.5336	45.9989	46.3012	46.7245	49.8809	44.2215	49.4729
ENSMUSG00000028538.13	St3gal3	-0.125259	5.58882	0.519192	0.482302	0.884144	44.7986	54.0637	42.9612	42.4987	46.6497	58.7332	47.782	47.7999
ENSMUSG00000024160.17	Spsb3	-0.250061	5.65193	2.36904	0.144658	0.884144	42.1681	53.3497	43.482	42.8715	46.6497	64.2755	49.8471	55.4479
ENSMUSG00000089872.11	Rps6kc1	-0.0913032	5.53814	0.696218	0.417191	0.884144	46.1537	45.8012	42.6141	45.2574	46.6497	56.193	43.6518	45.0912
ENSMUSG00000081094.5	Rpl19-ps11	-0.122023	5.86048	0.581094	0.457742	0.884144	47.2697	65.9985	45.8253	54.95	46.6497	69.125	48.9926	68.1149
ENSMUSG00000024944.7	Arl2	-0.110783	5.70454	0.460713	0.507663	0.884144	47.9074	59.7761	47.0404	46.8231	46.6497	65.3532	49.6335	55.9259
ENSMUSG00000020288.14	Ahsa2	0.187151	5.38368	0.400922	0.53618	0.884144	36.0302	33.9683	42.9612	47.6432	46.6497	18.5514	46.073	29.7953
ENSMUSG00000021112.10	Mpp5	0.270078	5.11054	0.243524	0.628843	0.899857	26.4647	10.9148	47.6479	34.4463	46.6497	6.46604	37.3141	8.68365
ENSMUSG00000027411.18	Vps16	-0.039439	5.49398	0.22725	0.640463	0.900441	44.4001	47.6373	41.399	43.0206	46.6497	51.0355	41.0171	42.6216
ENSMUSG00000041775.8	Mapk1ip1	-0.02786	5.42108	0.0806682	0.78029	0.93523	44.0015	44.5771	41.833	45.6301	46.6497	46.6479	45.1473	41.0283
ENSMUSG00000020576.11	Nbas	-0.00481672	5.59563	0.00131351	0.971569	0.992	52.1322	52.0236	43.482	45.6301	46.6497	54.4225	46.2154	46.6049
ENSMUSG00000022779.17	Top3b	-0.149636	5.47121	2.66894	0.1232	0.884144	47.6683	43.659	39.1425	40.5601	46.575	52.1132	43.7231	47.3219
ENSMUSG00000030691.16	Fchsd2	0.17647	5.54434	3.81055	0.069919	0.884144	50.6974	45.9032	48.3422	52.0422	46.575	37.6416	46.9275	43.1793
ENSMUSG00000027829.16	Ccnl1	0.210178	5.33389	0.423635	0.525007	0.884144	39.9361	29.9901	44.2631	43.6916	46.575	14.1637	50.5592	25.1746
ENSMUSG00000007476.19	Lrrc8a	0.045189	5.81848	0.10832	0.74663	0.925293	57.3135	59.4701	57.8892	54.5027	46.575	60.7346	59.959	54.8106
ENSMUSG00000068921.15	Dap3	0.0200885	5.74792	0.0338436	0.856512	0.955815	52.7699	64.0604	50.078	52.7133	46.575	60.2727	53.194	56.4836
ENSMUSG00000040021.14	Lats1	0.25438	5.35394	1.25264	0.280709	0.884144	44.5595	32.7443	47.6479	48.4634	46.5002	22.4002	46.0018	30.5123
ENSMUSG00000033658.17	Ddx19b	0.0961178	5.5024	0.868939	0.366059	0.884144	53.009	46.2092	48.1686	47.345	46.5002	43.2609	49.5623	42.8606
ENSMUSG00000018042.19	Cyb5r3	-0.0944351	5.76062	0.45641	0.509622	0.884144	54.2844	54.7778	43.3952	48.016	46.5002	58.8102	48.4941	60.2279
ENSMUSG00000027109.17	Sp3	0.323855	5.02189	0.375813	0.549065	0.884629	23.8341	13.975	42.3537	37.876	46.5002	6.9279	32.5431	8.36498
ENSMUSG00000034353.15	Ramp1	-0.0682955	5.70954	0.248056	0.625693	0.899559	46.3929	56.3079	50.512	48.538	46.5002	56.8088	44.8624	63.3349
ENSMUSG00000045284.10	Dcaf12l1	-0.0371364	5.50574	0.0750844	0.787823	0.937319	53.8062	35.9065	40.6179	48.9853	46.5002	44.7234	47.7108	45.1709
ENSMUSG00000002012.14	Pnck	0.0179872	5.74646	0.0132615	0.909852	0.973878	53.8859	62.5303	38.7085	61.1384	46.5002	60.6576	42.7973	63.6535
ENSMUSG00000037843.7	Vstm2l	-0.305925	5.77051	2.03435	0.174328	0.884144	45.516	55.0838	40.2707	50.2528	46.4255	73.5127	44.72	71.6202
ENSMUSG00000022427.5	Tomm22	0.0568895	5.56591	0.439104	0.517641	0.884144	47.748	55.5938	44.8706	44.3626	46.4255	46.263	44.5776	47.7999
ENSMUSG00000039449.15	Prpf18	0.223939	5.48906	2.07351	0.170487	0.884144	49.422	42.2309	47.6479	48.2397	46.4255	30.5597	48.8502	34.7346
ENSMUSG00000022008.5	Gpalpp1	0.0725452	5.46414	0.545476	0.471608	0.884144	48.306	42.7409	45.6517	48.016	46.4255	39.489	49.2062	40.5503
ENSMUSG00000107383.2	Gm4366	-0.0337078	5.80385	0.0411696	0.841947	0.951332	56.5961	61.2042	49.6441	52.7133	46.4255	67.7395	47.8532	63.3349
ENSMUSG00000042724.9	Map3k9	-0.253987	5.49105	2.43369	0.139667	0.884144	50.5379	37.4366	44.1763	40.0382	46.3507	59.349	50.6304	49.0746
ENSMUSG00000034295.11	Fhod3	-0.0909361	5.5347	0.554741	0.467934	0.884144	46.8711	36.8245	46.9536	50.7747	46.3507	56.4239	45.7881	44.7726
ENSMUSG00000032564.17	Cpne4	0.192917	5.63389	0.649272	0.433003	0.884144	45.1175	36.9265	46.2593	77.6905	46.3507	42.3372	42.1564	49.5526
ENSMUSG00000044573.17	Acp1	0.296272	5.46807	2.02816	0.174944	0.884144	43.6826	35.4984	47.9083	47.8669	46.3507	23.093	43.011	30.0343
ENSMUSG00000021377.16	Dek	0.222545	5.10087	0.161756	0.693237	0.913345	19.6891	11.4248	45.131	32.2095	46.3507	5.54232	32.4006	8.68365
ENSMUSG00000042292.19	Mrtfa	0.0156081	5.77988	0.00746687	0.932286	0.981907	46.3132	48.4533	55.1119	60.3183	46.3507	62.582	43.1534	55.9259
ENSMUSG00000071359.14	Tbpl1	0.0579987	5.63055	0.634699	0.438106	0.884144	50.2988	48.1473	47.1272	49.209	46.2759	45.5702	51.2001	44.0556
ENSMUSG00000037369.18	Kdm6a	0.249591	5.1067	0.405491	0.533896	0.884144	32.5228	22.6456	38.4481	38.9944	46.2759	10.3149	41.0883	13.862
ENSMUSG00000022556.12	Hsf1	-0.123609	5.53566	2.35605	0.145686	0.884144	44.2406	47.5353	46.8668	43.2443	46.2759	54.5764	44.0791	53.2172
ENSMUSG00000031555.16	Adam9	0.294183	5.38176	1.24172	0.282733	0.884144	43.1246	27.3379	53.0289	50.3274	46.2759	22.1693	46.3578	27.0069
ENSMUSG00000002778.15	Kdelr1	-0.0692769	5.67335	0.23599	0.63416	0.899857	51.7336	55.8999	43.9159	47.2704	46.2759	59.195	48.2093	54.8902
ENSMUSG00000040813.17	Tex264	-0.0632867	5.72121	0.207908	0.654965	0.903603	46.2334	58.756	49.1233	52.6387	46.2759	64.5834	50.6304	54.4919
ENSMUSG00000038126.18	Mphosph9	0.012841	5.39065	0.00849915	0.92777	0.981011	45.8349	42.7409	42.0933	40.2619	46.2759	32.7151	48.4941	41.9046
ENSMUSG00000024493.10	Lars	0.157214	5.2804	0.845137	0.372527	0.884144	42.9652	41.7209	41.4858	38.0997	46.2012	28.9432	39.3792	32.7429
ENSMUSG00000063802.6	Hspbp1	-0.11263	5.74415	0.434984	0.519585	0.884144	51.2554	54.0637	45.3046	52.9369	46.2012	68.5092	46.9275	58.4752
ENSMUSG00000021171.9	Esyt2	0.18599	5.37541	1.13388	0.303845	0.884144	44.8783	39.0687	46.0857	45.481	46.2012	24.8635	49.3487	33.8583
ENSMUSG00000100755.2	Rps23-ps1	0.046866	5.69791	0.242356	0.62966	0.899857	48.4654	56.0019	47.9083	49.5818	46.2012	51.1895	46.2154	51.8629
ENSMUSG00000039233.13	Tbce	0.147168	5.32763	0.415325	0.529044	0.884144	39.9361	39.5787	39.5764	44.0644	46.1264	24.7095	42.2276	34.2566
ENSMUSG00000051243.15	Islr2	0.164015	5.75213	0.707978	0.413372	0.884144	51.8931	45.0871	60.5797	65.9102	46.1264	60.3497	39.1656	53.9342
ENSMUSG00000041231.16	Ublcp1	0.184591	5.37383	0.854145	0.370059	0.884144	44.7189	36.4165	45.9121	44.2881	46.0517	25.9411	48.5653	30.1936
ENSMUSG00000000085.17	Scmh1	-0.0941096	5.48264	1.48995	0.241127	0.884144	39.3781	46.7192	39.4896	45.3319	46.0517	46.6479	44.1503	45.5692
ENSMUSG00000053291.16	Rab4b	-0.216602	5.60521	2.68462	0.12219	0.884144	45.516	48.2493	43.048	40.6347	46.0517	60.1957	48.2093	51.7036
ENSMUSG00000027194.17	Ttc17	0.00877575	5.40183	0.00634764	0.937555	0.983449	45.9146	47.3313	40.4443	41.3057	46.0517	46.263	42.2276	39.3553
ENSMUSG00000020078.17	Vps26a	0.25558	5.34551	1.35563	0.262539	0.884144	41.0521	32.0302	47.5611	43.7662	45.9769	23.4779	41.5867	26.6883
ENSMUSG00000029999.15	Tgfa	0.0890667	5.60944	0.91669	0.353573	0.884144	50.7771	53.7577	48.1686	46.674	45.9769	50.4197	40.5186	50.5086
ENSMUSG00000011306.8	Sugp1	-0.147534	5.62746	1.73844	0.207179	0.884144	47.9871	50.6975	44.0027	45.7047	45.9769	57.0397	51.6274	54.0139
ENSMUSG00000018796.14	Acsl1	-0.0533572	5.56608	0.355133	0.560137	0.886754	46.9509	46.8212	47.9083	46.0775	45.9769	50.2658	49.9895	48.5966
ENSMUSG00000027374.13	Mrps5	-0.0287056	5.53183	0.140599	0.712952	0.918201	47.9871	43.965	46.0857	47.9415	45.9769	47.1097	50.8441	45.8082
ENSMUSG00000109324.3	Prmt1	-0.0505564	5.68672	0.128863	0.724633	0.921291	49.3422	55.1858	43.7423	50.9238	45.9769	56.5009	48.2805	55.5276
ENSMUSG00000048490.15	Nrip1	0.444675	5.19434	1.22665	0.28556	0.884144	35.8708	21.7275	50.8592	44.0644	45.9021	10.8537	41.4443	13.862
ENSMUSG00000023904.11	Hcfc1r1	-0.109118	5.69956	0.43571	0.519241	0.884144	50.6974	52.5336	44.4367	47.1213	45.9021	62.2741	49.5623	52.3409
ENSMUSG00000034724.19	Cnot6l	0.337936	5.31747	1.23992	0.28307	0.884144	46.2334	28.97	42.9612	48.4634	45.9021	16.396	47.5684	21.988
ENSMUSG00000024642.18	Tle4	0.196705	5.50584	1.90132	0.188212	0.884144	50.8568	36.7225	57.4552	52.6387	45.8274	43.7997	44.3639	38.5586
ENSMUSG00000037533.21	Rapgef6	0.395446	5.27325	1.60884	0.224051	0.884144	40.4144	29.8881	46.78	45.2574	45.8274	15.1644	40.5186	21.9083
ENSMUSG00000005682.10	Pan2	-0.227819	5.25668	2.93186	0.107504	0.884144	41.6898	41.7209	34.369	31.2402	45.8274	43.1069	46.1442	39.3553
ENSMUSG00000045103.20	Dmd	0.250276	5.19415	0.390112	0.541656	0.884144	35.9505	19.4833	43.7423	41.9768	45.8274	12.0084	42.7261	18.164
ENSMUSG00000002803.15	Btbd6	-0.262412	5.67798	2.71593	0.120201	0.884144	45.8349	55.2878	38.7085	45.0337	45.8274	67.7395	50.2032	57.9176
ENSMUSG00000033319.6	Fem1c	0.14693	5.14678	0.262184	0.616104	0.895661	38.6607	29.684	41.5726	34.0735	45.8274	16.396	46.429	21.3506
ENSMUSG00000042203.9	Tbc1d22b	-0.154692	5.65455	1.63714	0.220219	0.884144	51.8133	46.3112	45.6517	49.5072	45.7526	59.6569	52.1259	57.6786
ENSMUSG00000062611.5	Rps3a2	0.196743	5.48106	1.59882	0.225427	0.884144	43.7623	48.6574	48.3422	40.8584	45.7526	29.559	41.5867	41.5063
ENSMUSG00000024926.11	Kat5	-0.0958001	5.72254	0.759299	0.397325	0.884144	51.7336	53.9617	50.2516	47.6432	45.7526	60.6576	52.2683	58.8736
ENSMUSG00000022992.18	Kansl2	0.0672718	5.67272	0.480364	0.498884	0.884144	52.2916	58.552	48.6894	50.8493	45.7526	58.5023	48.0669	48.4372
ENSMUSG00000021357.15	Exoc2	0.220519	5.44999	2.51617	0.133604	0.884144	50.2988	42.6389	49.2969	46.2266	45.7526	33.3309	47.2836	35.3719
ENSMUSG00000027806.10	Tsc22d2	0.0682596	5.12788	0.0372327	0.849589	0.953981	23.5153	17.0352	44.1763	32.5078	45.7526	12.5472	34.6794	18.881
ENSMUSG00000029048.4	Rer1	-0.0167081	5.58792	0.0312428	0.862072	0.957891	47.5089	56.4099	43.3952	41.0075	45.7526	49.419	47.2124	48.0389
ENSMUSG00000026411.18	Tmem9	-0.141938	5.62377	0.718144	0.410115	0.884144	50.1394	57.0219	35.584	46.5994	45.6779	61.1964	48.0669	53.9342
ENSMUSG00000040055.10	Gjb6	0.253023	5.72921	2.59402	0.128174	0.884144	49.8205	55.7978	59.7118	60.0946	45.6779	35.2553	58.2499	49.9509
ENSMUSG00000036478.9	Btg1	-0.138649	5.47097	0.533785	0.476314	0.884144	40.3347	52.7376	41.833	35.4156	45.6779	44.3386	54.547	42.7809
ENSMUSG00000058317.13	Ube2e2	-0.0230886	5.40335	0.0462079	0.832703	0.948616	43.2841	46.3112	35.6708	41.9768	45.6779	44.1846	40.3762	39.6739
ENSMUSG00000032902.2	Slc16a1	0.00433118	5.48051	0.00131003	0.971606	0.992	44.958	45.1891	48.3422	44.8846	45.6779	40.5667	51.6274	44.9319
ENSMUSG00000030061.17	Uba3	0.332981	5.13532	0.562803	0.464776	0.884144	25.1893	17.1372	47.9951	38.3979	45.6031	8.46743	35.4627	12.667
ENSMUSG00000020694.18	Tlk2	0.255399	5.42857	1.81546	0.197921	0.884144	45.5957	37.3346	46.3461	47.5687	45.6031	25.6332	45.2185	31.7073
ENSMUSG00000036779.13	Tent4b	0.162169	5.34383	0.615441	0.445	0.884144	46.7914	33.1523	42.0933	45.481	45.6031	26.326	45.7169	32.1056
ENSMUSG00000034793.16	G6pc3	-0.161469	5.55984	0.850583	0.371032	0.884144	48.0668	47.5353	39.75	42.7223	45.6031	59.6569	43.7943	50.1102
ENSMUSG00000033916.6	Chmp2a	0.12803	5.59428	2.10863	0.167132	0.884144	44.4001	53.9617	50.7724	48.4634	45.6031	45.1083	44.6488	45.4099
ENSMUSG00000052423.16	B4galt3	-0.226736	5.4385	3.39686	0.0852359	0.884144	40.6535	40.2928	40.3575	40.1128	45.6031	56.8088	43.8655	42.6216
ENSMUSG00000105265.6	Sox2ot	0.103854	5.33342	0.312584	0.584377	0.891509	41.8492	34.5804	41.833	39.3672	45.6031	26.0181	38.5959	36.4873
ENSMUSG00000024560.8	Cxxc1	-0.0581656	5.55382	0.276166	0.606932	0.893769	44.7189	49.7794	45.2178	46.5249	45.6031	51.1125	45.7881	51.3849
ENSMUSG00000023110.13	Prmt5	-0.00702334	5.623	0.00339909	0.95428	0.989159	50.2988	55.2878	44.6102	47.9415	45.6031	55.5771	45.7169	52.1816
ENSMUSG00000036560.15	Lgi4	-0.130436	5.67148	0.445078	0.514847	0.884144	53.8062	57.1239	47.0404	38.6216	45.5283	58.1174	52.9092	58.5549
ENSMUSG00000051495.9	Irf2bp2	-0.187961	5.44769	4.31603	0.0554045	0.884144	40.6535	41.8229	43.482	48.3143	45.5283	47.7255	54.4758	50.8272
ENSMUSG00000027236.9	Eif3j1	0.361426	5.2958	1.28015	0.275694	0.884144	32.762	28.664	53.9836	46.7485	45.5283	14.5486	42.7973	23.3423
ENSMUSG00000030747.6	Dgat2	-0.121319	5.66924	0.517613	0.482957	0.884144	47.9074	47.5353	43.8291	52.2659	45.5283	63.5827	38.5247	60.7856
ENSMUSG00000022174.9	Dad1	-0.0985414	5.68216	0.64613	0.434095	0.884144	50.3785	52.8396	44.3499	48.7616	45.5283	61.3504	48.9926	54.3326
ENSMUSG00000038535.18	Zfp280d	0.178724	4.92484	0.0993367	0.756983	0.928981	18.5731	11.5268	39.8368	31.2402	45.5283	5.23441	31.4037	7.24965
ENSMUSG00000050271.13	Prag1	-0.0558529	5.64234	0.0646464	0.802761	0.942548	51.4148	59.2661	47.8215	37.5032	45.5283	53.3448	51.0577	53.6952
ENSMUSG00000005069.13	Pex5	-0.102818	5.67588	0.814225	0.381182	0.884144	47.8277	49.6774	49.5573	52.1168	45.4536	58.5023	47.9957	61.9806
ENSMUSG00000049265.9	Kcnk3	-0.292267	5.52197	0.946383	0.346119	0.884144	46.7117	55.3898	38.4481	29.5254	45.4536	60.8116	57.1106	44.6929
ENSMUSG00000056216.10	Cebpg	0.183344	5.31418	0.666708	0.427021	0.884144	41.0521	36.9265	46.3461	43.4679	45.4536	25.0944	46.9275	30.2733
ENSMUSG00000032839.14	Trpc1	0.177796	5.21655	0.736994	0.40418	0.884144	41.8492	29.582	43.482	42.2004	45.3788	26.5569	39.5217	27.4849
ENSMUSG00000041912.13	Tdrkh	0.177813	5.33065	1.3669	0.260649	0.884144	48.864	38.6607	42.2669	42.5732	45.3788	32.4072	44.0791	30.5123
ENSMUSG00000055078.8	Gabra5	0.257036	5.46943	1.21002	0.288725	0.884144	42.2478	31.5202	43.3952	61.4367	45.3788	30.6367	37.2429	36.3279
ENSMUSG00000048960.14	Prex2	0.331909	5.26881	0.336198	0.570668	0.889995	27.1821	13.6689	56.4137	35.1919	45.3788	4.69558	46.2866	8.84298
ENSMUSG00000063646.19	Jakmip1	-0.0308798	5.77714	0.0765456	0.785823	0.937137	50.4582	49.8814	48.6026	58.0815	45.3788	60.5806	50.6304	54.9699
ENSMUSG00000024962.14	Vegfb	-0.201491	5.58983	1.87781	0.190809	0.884144	41.6101	49.6774	43.1348	42.1259	45.3041	58.5792	43.7231	55.3682
ENSMUSG00000014846.13	Tppp3	-0.281046	5.73804	1.96679	0.181211	0.884144	44.958	55.0838	43.2216	41.9768	45.3041	65.6611	55.4727	58.5549
ENSMUSG00000034544.18	Rsrc1	0.220512	5.41806	1.20905	0.288911	0.884144	43.6029	37.7426	46.6064	45.5556	45.3041	25.9411	48.4941	29.1579
ENSMUSG00000024325.9	Ring1	-0.127539	5.48975	2.78674	0.115847	0.884144	43.2044	46.3112	46.4328	44.139	45.3041	53.6527	47.4972	50.2696
ENSMUSG00000028126.17	Pip5k1a	0.107416	5.71697	0.578947	0.458559	0.884144	52.6902	53.2477	54.5911	56.143	45.3041	62.0432	44.6488	49.1542
ENSMUSG00000001138.14	Cnnm3	-0.137599	5.47077	0.929608	0.350302	0.884144	42.4072	52.5336	39.8368	38.9198	45.3041	53.3448	46.2866	46.0472
ENSMUSG00000003154.16	Foxj2	-0.0693299	5.5712	0.338236	0.569515	0.889673	47.0306	51.3095	43.7423	44.139	45.3041	53.3448	46.3578	50.3492
ENSMUSG00000026617.17	Bpnt1	-0.0167846	5.50011	0.0604397	0.809145	0.94349	48.5451	48.0453	45.9989	43.3188	45.3041	47.9565	47.6396	47.1626
ENSMUSG00000037475.16	Thoc2	0.156799	4.9862	0.0570128	0.814523	0.945195	20.3268	5.40637	44.8706	33.1042	45.3041	5.08046	36.602	6.13432
ENSMUSG00000032557.14	Uba5	0.263947	5.42426	1.29867	0.272387	0.884144	40.9724	32.1322	52.9421	49.4327	45.2293	22.7851	44.1503	34.0176
ENSMUSG00000030905.6	Crym	0.104433	5.68823	0.456933	0.509383	0.884144	50.6177	54.6758	50.6856	53.0115	45.2293	57.2706	37.0293	54.8902
ENSMUSG00000042901.11	Aida	0.1156	5.41546	0.86012	0.368436	0.884144	42.6464	37.9466	42.0933	48.016	45.2293	32.0223	42.5837	37.7619
ENSMUSG00000032735.16	Ablim3	-0.0694185	5.6878	0.108639	0.746271	0.925293	43.5232	55.6958	40.0104	57.6342	45.2293	59.7339	51.485	50.1102
ENSMUSG00000034708.13	Grn	-0.0366071	5.56831	0.0752305	0.787622	0.937319	46.2334	49.1674	46.9536	46.8231	45.2293	49.2651	44.5776	54.9699
ENSMUSG00000018377.11	Vezf1	0.114156	5.46995	1.0585	0.319916	0.884144	48.1466	45.5971	44.1763	46.0775	45.1546	33.1769	49.3487	42.3029
ENSMUSG00000043531.17	Sorcs1	0.103268	5.33169	0.382623	0.545512	0.884144	44.6392	35.0904	42.8744	45.4065	45.1546	32.4072	43.4382	35.4516
ENSMUSG00000015214.15	Mtmr1	0.171415	5.46264	1.41906	0.252127	0.884144	50.9365	40.5988	47.0404	46.2266	45.1546	34.1007	45.4321	39.4349
ENSMUSG00000022336.4	Eif3e	0.378825	5.40258	2.53963	0.131939	0.884144	40.7333	33.0503	50.512	48.2397	45.1546	23.4779	38.7383	25.334
ENSMUSG00000026254.18	Eif4e2	-0.0438143	5.58329	0.309158	0.586423	0.891833	51.4148	43.251	46.3461	48.6871	45.1546	45.8011	51.9834	52.6596
ENSMUSG00000037260.9	Hgsnat	-0.050988	5.56417	0.263489	0.615235	0.895307	48.1466	50.1875	47.4743	42.0513	45.1546	52.729	48.4941	48.1982
ENSMUSG00000023572.17	Ccndbp1	-0.058717	5.42611	0.211782	0.651996	0.902127	41.371	52.1256	38.5349	36.6085	45.1546	43.1839	45.3609	41.8249
ENSMUSG00000000827.19	Tpd52l2	0.00623115	5.5477	0.00747642	0.932243	0.981907	47.1103	49.7794	44.0895	45.1828	45.1546	48.4953	45.7169	45.9676
ENSMUSG00000028409.12	Smu1	0.00502686	5.50681	0.0040688	0.949985	0.987713	45.1972	43.965	46.3461	44.4372	45.1546	42.953	45.6457	45.5692
ENSMUSG00000046230.12	Vps13a	0.355128	5.06616	0.445318	0.514736	0.884144	24.4718	12.1388	48.429	37.5032	45.0798	6.61999	34.1809	9.95831
ENSMUSG00000027366.13	Sppl2a	0.350824	5.19222	1.07103	0.317163	0.884144	40.4941	23.7676	47.4743	45.1082	45.0798	14.5486	41.0171	22.3863
ENSMUSG00000041120.7	Nbl1	-0.117159	5.65095	0.487606	0.495716	0.884144	43.6826	59.2661	45.131	45.8538	45.0798	60.7346	49.7047	54.7309
ENSMUSG00000031673.7	Cdh11	0.453519	5.34789	1.29324	0.27335	0.884144	41.6101	25.1957	51.6403	52.2659	45.0798	12.3163	47.2124	20.076
ENSMUSG00000007721.7	Ccdc124	-0.164344	5.67853	1.23643	0.283721	0.884144	44.7986	53.3497	44.9574	45.0337	45.0798	62.736	43.7231	59.2719
ENSMUSG00000020444.20	Guk1	-0.0684376	5.71918	0.290583	0.597784	0.893769	50.2191	60.8982	44.5235	46.3757	45.0798	62.4281	46.5003	57.7582
ENSMUSG00000021930.15	Spryd7	0.191269	5.23134	0.93958	0.347807	0.884144	40.0956	32.1322	42.7009	39.2926	45.005	23.016	39.0944	27.9629
ENSMUSG00000000282.13	Mnt	-0.213338	5.58638	3.00512	0.103569	0.884144	45.4363	44.067	44.1763	45.1082	45.005	55.1923	52.6955	54.4122
ENSMUSG00000020042.16	Btbd11	-0.278248	5.46405	4.06558	0.0620993	0.884144	47.9871	41.4149	33.3275	39.9637	45.005	53.3448	50.7017	48.2779
ENSMUSG00000058240.15	Cryzl1	0.0716939	5.36778	0.264377	0.614645	0.895231	37.6245	39.8847	47.3875	43.6916	45.005	32.4072	45.8594	37.1246
ENSMUSG00000002602.17	Axl	-0.0146117	5.67819	0.00953677	0.923502	0.979255	51.4148	57.0219	46.5196	51.744	45.005	58.5023	45.1473	60.1482
ENSMUSG00000050373.14	Snx21	-0.235247	5.57976	2.79806	0.115169	0.884144	44.2406	50.1875	40.7047	41.6785	44.9303	59.426	48.2805	55.4479
ENSMUSG00000041362.18	Shtn1	0.0784168	5.45239	0.552351	0.468877	0.884144	47.8277	45.5971	41.9197	46.5249	44.9303	40.0279	42.3701	44.9319
ENSMUSG00000026269.15	Rnpepl1	-0.195739	5.63622	2.77816	0.116364	0.884144	47.3494	52.0236	41.9197	47.1959	44.9303	60.7346	48.7078	61.5026
ENSMUSG00000033186.10	Mzt1	0.264895	5.43079	1.23059	0.284818	0.884144	49.7408	34.4784	49.7309	45.1828	44.9303	23.6318	51.1289	29.3969
ENSMUSG00000030643.15	Rab30	0.206131	5.01983	0.212172	0.651699	0.902127	29.3343	13.7709	42.4405	32.135	44.9303	8.2365	37.1717	11.711
ENSMUSG00000030235.18	Slco1c1	0.16684	5.55527	2.89205	0.109718	0.884144	45.8349	50.5955	50.4252	51.2221	44.8555	39.2581	44.3639	47.9592
ENSMUSG00000026305.16	Lrrfip1	0.23605	5.5825	3.28688	0.0899603	0.884144	46.4726	45.6991	54.4176	56.143	44.8555	40.3358	44.5064	42.4623
ENSMUSG00000039967.15	Zfp292	0.241567	4.97606	0.112998	0.741428	0.925001	14.6672	5.50838	42.7009	33.6261	44.8555	3.6179	30.1931	3.02733
ENSMUSG00000014402.16	Tsg101	0.0598974	5.49291	0.515746	0.483735	0.884144	41.2115	49.2694	48.6026	45.2574	44.7808	45.9551	41.3019	44.7726
ENSMUSG00000059734.8	Ndufs8	-0.158429	5.6226	1.19546	0.291535	0.884144	44.3203	53.3497	43.3084	43.2443	44.7808	59.349	48.9926	52.4206
ENSMUSG00000029009.18	Mthfr	-0.206326	5.5484	4.89841	0.0428549	0.884144	44.0015	47.1272	41.5726	46.3012	44.7808	48.4183	51.9122	61.4229
ENSMUSG00000035722.16	Abca7	-0.201386	5.38031	0.995569	0.334261	0.884144	44.7986	46.8212	42.0933	28.4816	44.7808	49.8809	53.7637	37.9213
ENSMUSG00000040681.17	Hmgn1	0.0507243	5.51693	0.313008	0.584125	0.891509	43.5232	40.8028	45.8253	48.6125	44.7808	39.643	42.0852	46.1269
ENSMUSG00000033096.8	Apmap	-0.0163494	5.60455	0.0372455	0.849563	0.953981	50.2191	50.9015	42.7009	48.2397	44.7808	53.8837	48.4941	47.0829
ENSMUSG00000001018.16	Snapin	-0.00999842	5.38002	0.0121859	0.913569	0.975866	39.0593	46.3112	42.0065	38.2488	44.7808	38.0265	39.3792	44.5336
ENSMUSG00000034265.9	Zdhhc14	-0.138689	5.4653	0.694189	0.417856	0.884144	44.4798	48.9634	45.8253	33.1788	44.706	54.7304	48.6366	41.6656
ENSMUSG00000020919.12	Stat5b	-0.146143	5.5058	0.74501	0.401696	0.884144	47.5089	50.1875	37.3199	40.411	44.706	53.8837	49.2774	46.2066
ENSMUSG00000038291.17	Snx25	0.16718	5.51174	2.72105	0.11988	0.884144	54.2844	48.1473	46.6932	46.4503	44.706	41.7213	48.1381	39.5943
ENSMUSG00000069670.9	Nkain2	0.25136	5.27781	1.12322	0.306049	0.884144	44.7986	28.97	41.1386	46.3012	44.706	20.8607	40.3762	29.5563
ENSMUSG00000061273.4	Mmgt1	0.326427	5.34943	2.75286	0.117906	0.884144	50.1394	37.1306	49.7309	44.81	44.706	24.4786	45.9306	29.8749
ENSMUSG00000019373.12	Cops3	0.25001	5.36571	1.56366	0.230348	0.884144	43.7623	42.0269	47.6479	45.2574	44.706	32.2532	39.5929	33.6989
ENSMUSG00000026339.19	Ccdc93	0.0807597	5.31651	0.437508	0.518393	0.884144	41.8492	37.1306	45.131	42.2004	44.706	31.8683	41.5867	39.1163
ENSMUSG00000038518.16	Jarid2	0.0623398	5.48972	0.349148	0.563423	0.887087	47.5886	45.5971	42.1801	49.2835	44.706	39.1811	51.1289	41.8249
ENSMUSG00000030237.15	Slco1a4	0.188587	5.45976	0.571455	0.461427	0.884144	39.2984	35.8045	43.6556	50.2528	44.6312	20.9376	47.782	34.9736
ENSMUSG00000021144.15	Mta1	-0.111598	5.61968	0.866056	0.366834	0.884144	45.5957	51.2075	43.1348	47.7178	44.6312	60.9655	43.2958	53.8546
ENSMUSG00000087412.5	Gm15501	-0.113934	5.66767	0.611383	0.446475	0.884144	47.9871	56.0019	39.5764	44.2881	44.6312	54.8074	45.6457	58.1566
ENSMUSG00000035329.8	Fbxo33	0.21349	5.45409	2.1469	0.163571	0.884144	47.6683	44.4751	49.3837	48.016	44.6312	31.6374	48.7078	38.4789
ENSMUSG00000025235.9	Bbs4	0.237287	5.41704	1.50017	0.239594	0.884144	44.4001	37.0286	48.9498	46.1521	44.6312	27.7886	43.6518	33.6989
ENSMUSG00000050875.12	Minar2	0.0282893	5.61257	0.0518441	0.822969	0.946818	52.5308	50.3915	35.4973	57.2614	44.6312	47.6485	44.9336	54.7309
ENSMUSG00000006010.15	Odr4	0.314278	5.10058	0.400608	0.536337	0.884144	21.2036	15.6071	48.1686	37.9506	44.5565	7.08185	35.6051	11.6313
ENSMUSG00000034875.6	Nudt19	0.186053	5.57794	5.30606	0.0360325	0.884144	51.0959	52.9416	46.78	47.5687	44.5565	43.3379	43.4382	43.0199
ENSMUSG00000003500.14	Impdh1	-0.230238	5.55733	2.97852	0.104978	0.884144	41.7695	41.6189	42.9612	44.9591	44.5565	58.9641	45.9306	51.5442
ENSMUSG00000068290.12	Ddrgk1	-0.150778	5.55294	1.07113	0.317142	0.884144	44.1609	52.3296	37.5802	40.6347	44.5565	56.039	46.3578	46.9236
ENSMUSG00000024981.7	Acsl5	0.032252	5.41927	0.101303	0.754674	0.927935	42.3275	41.0068	45.131	42.946	44.5565	41.7983	42.8685	38.3993
ENSMUSG00000009907.18	Vps4b	0.23492	5.26211	0.667899	0.426617	0.884144	36.907	23.1556	45.5649	43.3188	44.4817	17.5507	40.3762	24.2186
ENSMUSG00000079435.10	Rpl36a	0.0835057	5.63228	0.523434	0.480548	0.884144	44.958	56.8179	45.4781	48.8362	44.4817	47.1097	43.1534	50.2696
ENSMUSG00000079184.11	Mphosph8	0.426943	5.06246	0.74978	0.400228	0.884144	23.9936	14.383	46.9536	39.1435	44.4817	6.77395	30.7628	10.5956
ENSMUSG00000001300.17	Efnb2	0.0959314	5.42536	0.437927	0.518195	0.884144	43.0449	38.5587	43.482	46.8977	44.4817	37.4107	37.8126	41.2673
ENSMUSG00000049670.10	Morn4	-0.0752524	5.64826	0.338542	0.569342	0.889673	48.306	51.8196	46.0857	52.5641	44.4817	62.659	45.5033	56.8022
ENSMUSG00000066571.14	Garre1	0.0375188	5.56214	0.243049	0.629174	0.899857	46.7117	47.6373	46.9536	53.0115	44.4817	46.263	47.782	50.8272
ENSMUSG00000027965.16	Olfm3	0.0467378	4.8804	0.00478059	0.945793	0.986059	19.3702	7.34451	44.0895	22.2932	44.4817	4.31069	37.6702	3.66466
ENSMUSG00000055720.11	Ubl7	-0.102173	5.60666	0.53101	0.477443	0.884144	47.19	49.0654	45.131	42.0513	44.407	55.962	47.426	49.0746
ENSMUSG00000020180.11	Snrpd3	0.0764034	5.5543	0.939196	0.347902	0.884144	45.516	52.9416	43.3084	45.1828	44.407	44.4925	42.8685	45.4896
ENSMUSG00000060675.14	Plaat3	0.121551	5.48722	1.99272	0.178529	0.884144	48.1466	52.9416	45.0442	41.0075	44.407	41.4904	43.5094	42.5419
ENSMUSG00000028869.14	Gnl2	0.333772	5.4962	2.89449	0.109581	0.884144	44.2406	41.0068	52.0742	51.744	44.407	25.7102	45.0048	34.8939
ENSMUSG00000031714.10	Gab1	-0.159526	5.51967	1.52408	0.236055	0.884144	41.7695	48.7594	40.5311	39.8145	44.407	49.496	48.2093	48.6762
ENSMUSG00000029168.15	Dpysl5	-0.13113	5.64358	0.551139	0.469357	0.884144	46.4726	44.7811	40.2707	60.6165	44.407	61.1195	46.7851	58.2362
ENSMUSG00000021520.5	Uqcrb	0.433662	5.37786	3.93351	0.0660121	0.884144	34.5954	34.5804	51.5535	43.2443	44.3322	20.8607	33.3976	22.7846
ENSMUSG00000031246.15	Sh3bgrl	0.406564	5.18753	0.535364	0.475674	0.884144	24.7907	9.18063	50.512	41.4548	44.3322	6.54302	34.3233	9.87865
ENSMUSG00000061111.9	Mcrip1	-0.128349	5.71481	0.549671	0.469939	0.884144	47.8277	57.2259	44.4367	50.4019	44.3322	68.0474	48.5653	57.5192
ENSMUSG00000000560.10	Gabra2	0.382375	5.11108	0.491983	0.493818	0.884144	19.7688	11.7308	41.4858	45.3319	44.3322	7.69767	30.6916	8.12598
ENSMUSG00000024231.16	Cul2	0.413733	5.22442	1.69077	0.213188	0.884144	38.023	24.3797	46.2593	45.1828	44.3322	14.1637	38.4535	18.5623
ENSMUSG00000053166.15	Cdh22	-0.231379	5.59051	1.43665	0.249336	0.884144	44.4798	44.7811	43.7423	40.8584	44.3322	59.8109	51.2713	48.6762
ENSMUSG00000062421.14	Arf2	0.0471121	5.47364	0.335879	0.570848	0.889995	44.3203	43.659	44.0895	47.8669	44.3322	41.9523	46.2154	41.6656
ENSMUSG00000040123.18	Zmym5	0.307651	5.21765	0.583364	0.456882	0.884144	30.3706	19.8914	45.5649	44.0644	44.2574	11.4695	39.7353	17.6063
ENSMUSG00000060510.15	Zfp266	0.301931	5.33999	1.08731	0.313636	0.884144	41.2115	34.0703	49.8177	48.3143	44.2574	18.1665	48.2093	30.0343
ENSMUSG00000039199.7	Zdhhc1	-0.198005	5.4315	3.4955	0.081249	0.884144	39.4579	44.271	39.4896	40.8584	44.2574	52.806	43.6518	47.4812
ENSMUSG00000063884.7	Ptcd3	0.309025	5.29122	1.89531	0.188872	0.884144	44.4798	34.4784	41.0518	42.4241	44.2574	21.3225	39.1656	26.3696
ENSMUSG00000058927.7	Gm10053	0.1674	5.37816	0.713272	0.411671	0.884144	38.8999	31.9282	50.6856	41.5294	44.2574	24.5556	45.8594	30.5123
ENSMUSG00000024420.10	Zfp521	-0.164943	4.90233	0.156049	0.6984	0.914409	30.6894	36.3145	32.1124	18.267	44.2574	24.8635	42.7973	19.4386
ENSMUSG00000020515.14	Cnot8	-0.0222216	5.47719	0.0824589	0.777934	0.935115	44.8783	48.2493	45.4781	39.5163	44.2574	45.1853	45.5033	45.8879
ENSMUSG00000030942.9	Thumpd1	0.116938	5.47399	1.51624	0.237208	0.884144	47.9074	42.1289	44.4367	50.2528	44.1827	39.3351	44.0079	42.8606
ENSMUSG00000033623.14	Pcgf3	0.0643603	5.41957	0.738187	0.403808	0.884144	44.4798	41.5169	46.3461	47.0468	44.1827	39.72	44.5064	43.1793
ENSMUSG00000021555.16	Naa35	0.0858581	5.40479	0.873338	0.364882	0.884144	43.5232	47.1272	40.6179	44.8846	44.1827	41.3365	42.5837	37.8416
ENSMUSG00000054934.11	Kcnmb4	-0.166196	5.44559	2.14929	0.163351	0.884144	36.3491	43.251	41.399	41.3057	44.1827	53.2678	40.5186	44.1353
ENSMUSG00000078440.11	Dohh	-0.226785	5.66446	1.45742	0.246094	0.884144	47.5089	50.5955	42.7876	46.674	44.1827	70.5876	47.2124	57.5192
ENSMUSG00000024059.11	Clip4	0.130049	5.51803	1.52346	0.236146	0.884144	53.3279	42.4349	43.9159	51.2966	44.1827	47.3406	41.2307	41.8249
ENSMUSG00000022095.10	Fam160b2	-0.0340719	5.48187	0.0999189	0.756297	0.928881	44.958	34.8864	42.6141	44.6609	44.1827	40.2588	43.6518	43.0996
ENSMUSG00000015488.15	Cacfd1	-0.0100538	5.41359	0.0176737	0.896012	0.968596	44.2406	43.557	40.7047	42.2004	44.1827	42.6451	41.7292	43.3386
ENSMUSG00000078193.3	Gm2000	0.00672668	5.74975	0.00221759	0.963064	0.991029	48.2263	64.6725	46.3461	49.2835	44.1827	58.8871	43.7943	60.6262
ENSMUSG00000053483.16	Usp21	-0.149243	5.51146	1.98906	0.178905	0.884144	40.7333	45.2911	44.0027	43.1697	44.1079	53.2678	43.8655	50.8272
ENSMUSG00000022664.12	Slc35a5	0.24772	5.2263	1.18223	0.294122	0.884144	40.4941	29.8881	42.4405	41.0075	44.1079	19.86	40.5898	25.0153
ENSMUSG00000028894.19	Inpp5b	-0.119195	5.46573	1.5422	0.233419	0.884144	41.929	47.7393	43.9159	41.9022	44.1079	51.4974	50.488	44.4539
ENSMUSG00000001741.13	Il16	-0.263307	5.16628	0.133486	0.719962	0.919735	40.6535	53.8597	36.1048	6.48664	44.1079	38.9502	58.4636	22.5456
ENSMUSG00000001120.16	Pcbp3	-0.0918408	5.75576	0.102362	0.753441	0.927578	42.9652	50.3915	33.4143	70.5329	44.1079	63.9676	40.5186	61.8212
ENSMUSG00000038342.16	Mlxip	-0.0194634	5.58451	0.0353834	0.853324	0.95505	47.5089	51.8196	45.3914	49.7309	44.1079	53.5757	49.2062	50.1899
ENSMUSG00000052557.12	Gan	-0.0526349	5.42423	0.35681	0.559222	0.886237	47.0306	40.0888	42.5273	43.8407	44.0332	43.0299	47.4972	45.4099
ENSMUSG00000041769.14	Ppp2r2d	0.036894	5.57062	0.15194	0.702185	0.915374	47.5886	54.3697	44.2631	46.2266	44.0332	52.4981	42.5837	48.4372
ENSMUSG00000056856.15	Jakmip3	0.0327812	5.58742	0.143573	0.710081	0.917349	50.6974	51.0035	50.1648	47.345	44.0332	48.7262	50.4168	51.5442
ENSMUSG00000025465.14	Echs1	-0.0310258	5.52394	0.0768334	0.785431	0.93698	44.4798	52.4316	42.8744	40.6347	44.0332	50.2658	42.6549	47.3219
ENSMUSG00000034343.15	Ube2f	0.0832092	5.43756	1.73068	0.208142	0.884144	44.4001	44.4751	46.9536	42.946	43.9584	40.7206	41.4443	42.6216
ENSMUSG00000032280.17	Tle3	-0.139645	5.65422	0.747014	0.401078	0.884144	44.3203	53.9617	43.9159	45.7793	43.9584	53.4218	55.5439	54.0936
ENSMUSG00000029038.10	Ssu72	0.0805986	5.51253	0.918898	0.353011	0.884144	44.8783	53.2477	44.1763	42.8715	43.9584	47.7255	39.2368	44.1353
ENSMUSG00000039221.11	Rpl22l1	0.244764	5.50537	3.43067	0.0838438	0.884144	42.3275	48.3513	47.3007	47.5687	43.9584	35.2553	38.952	38.3993
ENSMUSG00000000078.8	Klf6	0.167088	5.09835	0.392178	0.540601	0.884144	36.0302	26.4198	42.6141	37.9506	43.9584	19.937	39.5217	23.9796
ENSMUSG00000055409.15	Nell1	-0.013931	5.57753	0.0188139	0.892731	0.967358	50.3785	48.8614	42.7009	50.1037	43.9584	53.7297	48.9926	47.2422
ENSMUSG00000057182.16	Scn3a	0.553527	5.19189	1.45779	0.246037	0.884144	35.9505	15.6071	42.7009	57.5596	43.8836	10.6998	33.1127	15.8536
ENSMUSG00000023025.17	Larp4	0.381155	5.13334	0.555446	0.467657	0.884144	28.3778	13.3629	47.7347	44.5118	43.8836	7.23581	40.7322	11.0736
ENSMUSG00000034345.15	Gtf2h5	0.0638575	5.49327	0.511396	0.485553	0.884144	47.748	45.6991	45.5649	44.139	43.8836	45.1853	46.1442	39.9926
ENSMUSG00000050910.6	Cdr2l	-0.183789	5.48075	1.9047	0.187843	0.884144	40.3347	46.4132	42.9612	38.3234	43.8836	50.4967	51.5562	44.8522
ENSMUSG00000053080.11	2700081O15Rik	-0.155153	5.589	1.33327	0.266348	0.884144	38.1824	45.5971	43.3084	52.7133	43.8836	54.2685	43.7231	58.3956
ENSMUSG00000027712.14	Anxa5	-0.0352555	5.49479	0.0862806	0.772998	0.933305	45.6755	52.6356	40.7047	37.7269	43.8836	44.9544	46.2154	45.9676
ENSMUSG00000025608.10	Podxl	-0.0276052	5.53329	0.0500743	0.825963	0.947786	48.306	45.6991	53.1157	47.9415	43.8836	58.8102	46.2154	49.9509
ENSMUSG00000053137.8	Mapk11	-0.00270535	5.42136	0.00163021	0.968328	0.991649	44.1609	44.3731	45.131	42.275	43.8836	43.5688	45.8594	42.9403
ENSMUSG00000042590.18	Ipo11	0.251671	5.4424	2.46251	0.137511	0.884144	49.9002	38.9667	52.595	50.2528	43.8089	33.4848	45.2897	38.4789
ENSMUSG00000025199.17	Chuk	0.343973	5.32756	1.64592	0.219047	0.884144	44.3203	37.0286	49.5573	49.7309	43.8089	22.4002	45.3609	30.7513
ENSMUSG00000042410.17	Agps	0.28869	5.20548	1.31669	0.269218	0.884144	41.7695	31.2141	42.7009	42.7969	43.8089	18.7823	38.0974	29.0783
ENSMUSG00000003235.14	Eif2b5	-0.0255323	5.61178	0.0311625	0.862248	0.957891	47.8277	51.2075	46.4328	43.0951	43.8089	56.8857	44.4352	46.7642
ENSMUSG00000117098.2	Gm49909	0.0215368	5.73984	0.009123	0.925175	0.980144	43.7623	62.9383	41.399	54.5027	43.8089	72.7429	37.6702	45.3302
ENSMUSG00000049878.14	Rlf	0.355707	5.07945	0.657225	0.430258	0.884144	27.5806	22.1355	40.5311	37.2795	43.7341	7.69767	35.5339	12.667
ENSMUSG00000079598.5	Clec2l	-0.237619	5.54199	1.40851	0.253821	0.884144	42.5667	53.4517	39.4896	33.4025	43.7341	58.5023	51.2713	45.4896
ENSMUSG00000028165.10	Cisd2	0.226279	5.35813	1.07373	0.316576	0.884144	45.0378	30.5001	46.0857	44.7354	43.7341	25.6332	45.076	27.8036
ENSMUSG00000074457.11	S100a16	-0.0997613	5.71279	0.244354	0.628263	0.899857	43.3638	67.3246	46.78	46.3757	43.7341	63.1209	45.5033	65.9639
ENSMUSG00000079084.13	Ccdc82	0.0947205	5.05807	0.0930755	0.764509	0.931958	32.8417	27.4399	36.8859	33.7753	43.7341	16.473	41.5155	20.8726
ENSMUSG00000023965.14	Fbxl17	0.0266754	5.52189	0.0548098	0.818071	0.945919	49.5017	49.7794	42.5273	42.7223	43.7341	49.8039	39.8777	47.7202
ENSMUSG00000035521.14	Gnptg	-0.0180212	5.57998	0.039948	0.844276	0.952436	46.2334	52.6356	40.2707	47.9415	43.7341	52.1902	46.7139	46.7642
ENSMUSG00000034575.14	Tent4a	0.00166471	5.54705	0.000376071	0.984784	0.996517	44.4001	45.4951	48.6894	48.7616	43.7341	50.0348	46.2154	47.1626
ENSMUSG00000028098.14	Rnf115	0.154229	5.18249	0.595933	0.452165	0.884144	37.465	27.9499	40.8783	38.8453	43.6594	23.3239	37.7414	25.7323
ENSMUSG00000036002.13	Fam214b	-0.146423	5.49749	3.37567	0.0861227	0.884144	43.6029	44.8831	39.0557	47.2704	43.6594	52.1132	48.4229	49.3136
ENSMUSG00000001632.17	Brpf1	-0.053746	5.5022	0.231079	0.637684	0.900039	46.632	45.3931	46.4328	43.6171	43.6594	49.7269	50.4168	45.1709
ENSMUSG00000035632.17	Cnot3	-0.037456	5.47627	0.133625	0.719823	0.919735	47.0306	41.8229	47.3875	42.946	43.6594	50.8816	44.2927	45.0912
ENSMUSG00000024038.18	Ndufv3	-0.0456336	5.6774	0.09742	0.759259	0.929452	48.864	56.6139	45.9989	45.7047	43.6594	59.349	45.5745	54.8902
ENSMUSG00000047793.14	Sned1	-0.0361819	5.13575	0.0436315	0.83736	0.949564	38.7404	39.0687	38.7953	31.0911	43.6594	30.5597	42.6549	34.4956
ENSMUSG00000030204.11	Ddx47	0.0111826	5.4968	0.0187523	0.892906	0.967361	47.4291	49.2694	40.4443	44.5118	43.6594	48.8802	43.7943	43.8963
ENSMUSG00000034584.4	Exph5	0.00507775	4.69477	8.16294e-05	0.992911	0.998908	29.0155	24.1757	37.5802	13.6443	43.6594	10.1609	41.7292	8.28532
ENSMUSG00000074405.9	Zfp865	-0.231632	5.56409	3.08924	0.0992621	0.884144	42.8855	42.843	39.1425	48.3888	43.5846	61.0425	46.9275	51.9426
ENSMUSG00000033061.16	Resp18	0.148732	5.68939	1.87496	0.191127	0.884144	51.7336	60.3882	43.7423	58.4543	43.5846	45.9551	46.5003	57.2802
ENSMUSG00000025795.9	Rassf3	-0.121116	5.44012	1.43407	0.249743	0.884144	38.8202	45.3931	46.6064	39.8145	43.5846	49.419	46.0018	46.5252
ENSMUSG00000029878.7	Dbpht2	0.528945	5.28741	1.83961	0.195127	0.884144	33.3997	20.0954	53.3761	52.0422	43.5846	13.24	34.2521	19.12
ENSMUSG00000026361.10	Cdc73	0.216813	4.92076	0.19783	0.662849	0.907257	22.6384	14.485	40.7915	32.7314	43.5846	7.69767	35.249	8.68365
ENSMUSG00000047485.7	Klhl34	0.112098	5.1273	0.160861	0.694039	0.913363	30.6097	21.8295	40.1839	36.5339	43.5846	18.7053	37.1005	20.1556
ENSMUSG00000000759.15	Tubgcp3	0.0316106	5.48879	0.127683	0.72584	0.921643	49.5017	43.659	46.3461	48.3143	43.5846	46.4169	47.4972	46.2862
ENSMUSG00000054648.9	Zfp869	0.154078	5.31055	0.541362	0.473255	0.884144	43.7623	37.8446	45.6517	41.5294	43.5098	25.4793	46.9987	35.6906
ENSMUSG00000112449.2	Srp54b	0.273809	5.24042	0.654749	0.43111	0.884144	38.6607	21.7275	47.9951	38.8453	43.5098	14.5486	42.7973	20.9523
ENSMUSG00000002504.16	Slc9a3r2	-0.131729	5.59394	0.382449	0.545602	0.884144	38.023	50.7995	43.6556	45.7047	43.5098	53.7297	49.5623	48.3576
ENSMUSG00000026730.13	Pter	0.378628	5.16481	0.754354	0.398829	0.884144	34.9142	19.0753	45.4781	38.9198	43.5098	10.3149	38.4535	14.1806
ENSMUSG00000031783.11	Polr2c	-0.153808	5.52119	1.83353	0.195826	0.884144	43.3638	48.0453	38.2745	43.3188	43.5098	56.6548	47.4972	44.7726
ENSMUSG00000029153.12	Ociad2	0.145831	5.64193	1.46234	0.245334	0.884144	50.9365	42.5369	52.7685	55.0992	43.5098	44.5695	44.5064	49.4729
ENSMUSG00000004894.11	Hapln2	-0.301329	5.32231	4.48419	0.0513841	0.884144	40.4144	39.6807	40.0104	26.1702	43.5098	46.8788	46.429	43.3386
ENSMUSG00000028556.16	Dock7	0.139891	5.30867	0.386963	0.543271	0.884144	39.3781	33.7643	41.4858	44.2881	43.5098	22.5542	44.6488	33.5396
ENSMUSG00000065990.13	Aurkaip1	-0.104838	5.53547	0.568055	0.462738	0.884144	40.0956	54.5738	42.3537	41.3057	43.5098	55.5771	41.3731	51.2256
ENSMUSG00000062997.7	Rpl35	0.0617773	5.73474	0.166151	0.689333	0.912178	49.0234	65.1825	44.697	50.2528	43.5098	55.5002	44.5064	56.8022
ENSMUSG00000022967.14	Ifnar1	-0.0206856	5.14626	0.0657566	0.801114	0.942303	45.2769	46.2092	42.9612	47.9415	43.5098	45.0313	44.72	51.7832
ENSMUSG00000048481.16	Mypop	-0.37255	5.53627	3.90215	0.0669833	0.884144	36.1896	44.6791	37.8406	40.1128	43.4351	64.4295	43.7943	53.9342
ENSMUSG00000032786.17	Alas1	-0.106122	5.61279	0.921836	0.352265	0.884144	48.6248	45.0871	44.8706	45.4065	43.4351	57.7325	49.5623	47.3219
ENSMUSG00000029672.17	Fam3c	0.07573	5.34723	0.347005	0.564609	0.887159	39.139	34.7844	41.4858	43.5425	43.4351	31.4835	39.3792	36.5669
ENSMUSG00000031365.14	Zfp275	-0.0313631	5.45333	0.117504	0.73653	0.923208	47.8277	47.4333	41.3122	46.7485	43.4351	46.8788	49.6335	47.4016
ENSMUSG00000033933.14	Vhl	0.0331033	5.53142	0.108892	0.745988	0.925293	44.8783	53.9617	42.5273	46.1521	43.4351	51.4204	41.4443	46.9236
ENSMUSG00000046721.12	Rpl14-ps1	-0.0317986	5.66473	0.0340149	0.856154	0.955815	47.9871	58.756	44.7838	43.3188	43.4351	58.0404	41.8004	55.8462
ENSMUSG00000040699.14	Limd2	-0.0215192	5.58905	0.015891	0.901365	0.970395	42.8855	48.1473	42.8744	53.8316	43.4351	55.885	34.8218	56.4836
ENSMUSG00000024240.14	Epc1	0.0111612	5.41651	0.0123414	0.913021	0.97549	44.0015	48.7594	40.7047	39.2926	43.4351	42.799	46.0018	39.1163
ENSMUSG00000020755.10	Sap30bp	-0.107018	5.50263	0.699202	0.416217	0.884144	42.5667	46.4132	43.3084	42.946	43.3603	53.9606	42.0852	49.3136
ENSMUSG00000013833.16	Med16	-0.169021	5.67307	0.945946	0.346227	0.884144	47.748	47.0252	46.0857	47.5687	43.3603	64.0446	45.9306	58.5549
ENSMUSG00000028973.19	Abcb8	-0.165332	5.48667	1.82425	0.196899	0.884144	43.6826	42.0269	41.7462	43.3188	43.3603	54.8074	41.4443	51.9426
ENSMUSG00000002658.10	Gtf2f1	-0.0504999	5.42834	0.259186	0.618111	0.896951	42.4869	45.5971	38.2745	41.2312	43.3603	43.2609	44.3639	42.5419
ENSMUSG00000021303.15	Gng4	0.0771873	6.05905	0.0241657	0.878544	0.962008	43.3638	50.7995	36.018	123.246	43.3603	75.3601	36.4596	85.4025
ENSMUSG00000063626.7	Unc5d	0.3912	5.22262	1.39316	0.256312	0.884144	36.4288	24.4817	45.8253	44.139	43.2856	15.0104	34.3233	22.466
ENSMUSG00000024270.12	Slc39a6	0.1255	5.30036	0.777408	0.39189	0.884144	41.6898	33.2543	40.0971	44.2135	43.2856	29.79	36.8869	36.0889
ENSMUSG00000019977.17	Hbs1l	0.129082	5.42564	2.15149	0.16315	0.884144	45.7552	44.6791	43.5688	42.4987	43.2856	39.1811	39.8777	39.0366
ENSMUSG00000046341.6	Gm11223	0.053871	5.39788	0.254341	0.621386	0.898335	41.7695	43.149	40.2707	45.8538	43.2856	45.8781	37.3853	38.2399
ENSMUSG00000071646.10	Mta2	-0.0450728	5.57288	0.236377	0.633884	0.899857	45.9146	48.5553	43.7423	46.674	43.2856	52.729	45.5033	49.2339
ENSMUSG00000038128.8	Camk4	0.159283	5.07533	0.224139	0.642743	0.900639	36.4288	23.9717	46.8668	26.4685	43.2856	15.8572	45.6457	14.8976
ENSMUSG00000031837.15	Necab2	-0.000780346	5.85514	2.17862e-05	0.996338	0.999439	52.6105	60.2862	50.5988	60.02	43.2856	67.9704	44.2215	68.1945
ENSMUSG00000023020.4	Cox14	-0.186671	5.4011	3.14447	0.096551	0.884144	36.9868	45.1891	39.75	36.8322	43.2108	45.0313	47.3548	45.0116
ENSMUSG00000031971.16	Ccsap	0.097214	5.48358	0.577116	0.459257	0.884144	42.9652	43.965	45.3046	48.016	43.2108	46.032	38.0974	41.1876
ENSMUSG00000040289.9	Hey1	-0.0443738	5.40842	0.280689	0.604029	0.893769	42.0087	42.945	40.4443	43.6171	43.2108	47.9565	41.2307	41.9046
ENSMUSG00000102742.2	Pcdhga11	-0.04874	5.5192	0.0883261	0.770405	0.933305	41.1318	52.6356	47.9951	47.2704	43.2108	56.8088	46.073	49.3932
ENSMUSG00000063316.14	Rpl27	0.0375893	5.59032	0.0554939	0.816962	0.945919	45.7552	60.7962	41.0518	47.7178	43.2108	51.8053	42.1564	53.0579
ENSMUSG00000005621.12	Zfp592	0.0185884	5.537	0.0357942	0.852486	0.954668	51.0959	49.9834	43.2216	44.9591	43.2108	48.0334	47.1411	48.4372
ENSMUSG00000010175.14	Prox1	0.174691	5.23983	0.481924	0.498198	0.884144	41.4507	34.1724	46.6932	30.942	43.1361	19.3211	48.779	24.4576
ENSMUSG00000040624.19	Plekhg1	0.160093	5.53352	0.763779	0.39597	0.884144	50.3785	44.7811	47.5611	52.0422	43.1361	34.8704	55.1167	41.1876
ENSMUSG00000040972.9	Igsf21	-0.197465	5.57604	0.967248	0.341017	0.884144	39.4579	48.5553	40.5311	44.4372	43.1361	61.9662	46.2154	47.0032
ENSMUSG00000028974.14	Dffa	0.040505	5.50092	0.189848	0.669269	0.90842	45.9943	48.3513	48.429	44.2135	43.1361	52.1902	42.014	44.4539
ENSMUSG00000061536.14	Sec22c	-0.0363123	5.54432	0.144182	0.709498	0.917291	48.6248	47.4333	43.7423	48.3888	43.1361	51.1895	47.8532	50.8272
ENSMUSG00000028173.11	Wls	0.175852	5.25473	1.17491	0.295566	0.884144	39.2984	34.6824	41.833	43.1697	43.0613	25.8642	40.5186	31.3089
ENSMUSG00000025138.15	Sirt7	-0.122004	5.48418	1.78834	0.20112	0.884144	38.7404	47.1272	41.9197	43.0206	43.0613	50.7276	42.5125	49.5526
ENSMUSG00000034673.15	Pbx2	-0.0744089	5.53579	0.496131	0.492032	0.884144	42.9652	47.0252	41.4858	46.2266	43.0613	52.4211	40.7322	50.9069
ENSMUSG00000025268.16	Maged2	-0.0804038	5.61245	0.380847	0.546435	0.884629	50.6974	50.4935	41.4858	47.7178	43.0613	54.8844	47.9245	55.4479
ENSMUSG00000033653.19	Vps8	-0.0381113	5.52445	0.166501	0.689024	0.912178	49.1031	43.557	47.9083	44.9591	43.0613	53.8837	45.8594	47.7202
ENSMUSG00000078591.2	Hs3st4	0.0546144	5.63131	0.161022	0.693894	0.913363	52.451	47.7393	49.2101	53.0115	43.0613	55.8081	41.5155	54.5716
ENSMUSG00000020097.15	Sgpl1	-0.0239382	5.47032	0.0753789	0.787418	0.937319	46.8711	45.1891	40.3575	44.4372	43.0613	44.3386	42.0852	50.3492
ENSMUSG00000030930.15	Chst15	0.0235866	5.45051	0.0524049	0.822032	0.946696	46.7117	45.9032	42.0933	41.604	43.0613	47.4176	38.5959	44.3743
ENSMUSG00000025868.7	Higd2a	-0.0100429	5.62573	0.00369292	0.952348	0.988488	46.2334	56.2059	44.2631	44.5863	43.0613	55.1153	44.4352	49.9509
ENSMUSG00000043542.13	Zc2hc1a	0.268684	5.15542	0.580419	0.457999	0.884144	36.1896	19.9934	44.4367	42.5732	42.9865	15.1644	42.4413	18.3233
ENSMUSG00000003721.15	Insig2	0.108471	5.33029	1.10658	0.309532	0.884144	44.1609	39.4767	39.5764	43.3934	42.9865	32.0993	41.2307	38.2399
ENSMUSG00000070695.5	Cntnap5a	0.38394	4.97591	0.625718	0.441299	0.884144	29.972	15.9131	43.482	34.8936	42.9865	6.61999	34.3945	11.233
ENSMUSG00000032410.14	Xrn1	0.134098	5.36666	0.514481	0.484262	0.884144	45.3566	36.6205	41.0518	45.7047	42.9118	28.3274	47.5684	34.9736
ENSMUSG00000029655.18	N4bp2l2	0.251784	5.09947	0.741438	0.402799	0.884144	36.1896	26.9299	42.1801	37.6523	42.9118	15.3184	39.5217	22.3066
ENSMUSG00000021893.15	Capn7	0.419623	5.20642	1.72166	0.209269	0.884144	36.7476	29.48	44.2631	44.3626	42.9118	12.5472	38.952	21.3506
ENSMUSG00000052397.9	Ezr	0.0687983	5.72461	0.286423	0.600393	0.893769	49.5814	49.1674	54.244	58.3052	42.9118	59.9648	45.5033	53.1376
ENSMUSG00000027540.14	Ptpn1	-0.0644918	5.70703	0.191461	0.667959	0.907983	44.0812	50.2895	49.9045	55.8447	42.9118	61.0425	46.6427	58.7142
ENSMUSG00000020022.18	Ndufa12	0.0355935	5.62472	0.17032	0.685685	0.911136	46.8711	49.1674	48.3422	44.139	42.9118	48.4183	45.6457	46.9236
ENSMUSG00000022272.18	Myo10	-0.024897	5.66169	0.051689	0.82323	0.946977	45.6755	50.4935	48.3422	55.6956	42.9118	52.2671	47.2124	61.3432
ENSMUSG00000047694.13	Yipf6	0.256551	5.2088	0.759497	0.397265	0.884144	38.1824	24.4817	43.7423	41.9022	42.837	17.0118	42.5837	21.749
ENSMUSG00000024269.12	Tpgs2	0.256363	5.32045	3.15888	0.0958586	0.884144	41.2913	36.3145	47.5611	41.5294	42.837	28.1735	39.3792	29.1579
ENSMUSG00000039016.6	Timm8b	0.129168	5.52785	2.2953	0.15062	0.884144	42.8855	52.1256	44.5235	44.4372	42.837	39.7969	43.2958	42.2233
ENSMUSG00000032604.17	Qars	-0.0891174	5.43285	0.72272	0.408662	0.884144	40.7333	45.1891	40.965	42.0513	42.837	51.3434	42.0852	43.4183
ENSMUSG00000031385.15	Plxnb3	-0.105321	5.4126	0.690035	0.419221	0.884144	42.4072	48.4533	45.4781	32.8805	42.837	47.6485	45.7169	45.7286
ENSMUSG00000016619.11	Nup50	0.0605604	5.53717	0.613001	0.445886	0.884144	49.9799	48.2493	44.9574	48.6871	42.837	45.5702	49.135	46.4456
ENSMUSG00000059857.16	Ntng1	0.175503	5.51545	0.766836	0.395049	0.884144	45.7552	32.6422	48.3422	57.6342	42.837	31.7144	52.6243	36.1686
ENSMUSG00000068205.15	Macrod2	0.416583	5.23905	1.77229	0.203044	0.884144	43.6029	24.4817	48.1686	42.946	42.837	14.9335	40.0201	21.51
ENSMUSG00000020537.10	Drg2	-0.0954514	5.46767	1.00664	0.331672	0.884144	42.6464	45.9032	40.3575	40.1873	42.837	49.573	43.367	44.8522
ENSMUSG00000078941.10	Ak6	0.295378	5.32546	3.08133	0.0996579	0.884144	40.5738	38.3546	45.3914	40.3365	42.837	24.5556	37.6702	29.0783
ENSMUSG00000030083.12	Abtb1	-0.251515	5.50444	3.96764	0.0649736	0.884144	39.6173	49.0654	39.8368	38.8453	42.837	61.0425	46.9275	48.3576
ENSMUSG00000063434.7	Sorcs3	0.0446235	5.48874	0.174734	0.681881	0.910618	43.7623	42.1289	45.131	49.4327	42.837	43.2609	40.8746	48.0389
ENSMUSG00000016763.16	Scube1	-0.0475012	5.37558	0.0419461	0.840485	0.950668	33.7982	35.4984	44.6102	54.5772	42.837	51.4204	37.599	42.3826
ENSMUSG00000046982.12	Tshz1	0.300891	5.46699	0.944708	0.346534	0.884144	35.5519	28.562	35.2369	74.7082	42.7623	27.2497	32.6143	38.8773
ENSMUSG00000025854.16	Fam20c	-0.157038	5.71571	0.620683	0.443106	0.884144	45.0378	48.0453	44.9574	59.8709	42.7623	67.8934	48.2093	61.9009
ENSMUSG00000010755.18	Cars	0.0552247	5.33235	0.333403	0.572256	0.889995	42.4072	43.251	42.1801	39.8145	42.7623	43.6458	38.5959	36.3279
ENSMUSG00000047507.13	Baiap3	-0.181707	5.96126	0.298678	0.592776	0.892898	65.524	66.6106	25.0824	83.9535	42.7623	88.0613	45.7169	97.1932
ENSMUSG00000020899.17	Pfas	-0.046779	5.40264	0.296693	0.593995	0.893145	44.0015	44.4751	38.5349	45.0337	42.7623	47.3406	43.011	44.6132
ENSMUSG00000063410.9	Stk24	-0.0256792	5.47394	0.0312844	0.861981	0.957891	48.3857	43.047	44.8706	42.2004	42.7623	54.1916	40.8034	43.9759
ENSMUSG00000024817.14	Uhrf2	0.14275	5.2921	1.6328	0.220801	0.884144	40.6535	37.8446	45.2178	42.4987	42.6875	35.1014	40.661	32.1056
ENSMUSG00000056665.3	Them6	-0.204246	5.51227	1.49779	0.239949	0.884144	40.5738	47.2293	42.9612	38.2488	42.6875	56.116	46.1442	49.7119
ENSMUSG00000017548.16	Suz12	0.309776	5.02129	0.487007	0.495976	0.884144	29.8126	15.7091	38.7953	38.9944	42.6875	8.77534	36.6732	11.3923
ENSMUSG00000006527.17	Sfmbt1	0.160195	5.20808	1.39981	0.255228	0.884144	42.7261	35.8045	39.4028	39.8891	42.6875	28.4814	37.1005	32.9819
ENSMUSG00000026594.15	Ralgps2	0.397039	5.39226	3.52136	0.0802406	0.884144	42.2478	37.1306	47.5611	55.6211	42.6127	21.0916	41.5867	33.3803
ENSMUSG00000030751.19	Psma1	0.282252	5.33467	2.32897	0.147861	0.884144	37.9433	36.1105	44.8706	44.8846	42.6127	25.2483	39.6641	27.1663
ENSMUSG00000018378.14	Cuedc1	-0.226533	5.4855	3.03071	0.102235	0.884144	40.8927	44.5771	36.5387	40.1128	42.6127	52.652	43.5806	50.8272
ENSMUSG00000031980.11	Agt	-0.153323	5.89602	0.324256	0.577517	0.890206	56.4367	67.1206	35.2369	56.143	42.6127	69.279	58.0363	69.0709
ENSMUSG00000031660.14	Brd7	0.0608829	5.31466	0.252901	0.622367	0.898609	39.139	37.7426	41.4858	39.9637	42.6127	33.3309	45.1473	30.6716
ENSMUSG00000000708.15	Kat2b	0.107408	5.06217	0.171434	0.684719	0.911012	34.5954	37.0286	36.5387	28.407	42.6127	21.0146	40.2338	22.7846
ENSMUSG00000002015.6	Bcap31	-0.017776	5.44665	0.030325	0.864091	0.958518	43.8421	47.6373	41.6594	39.5909	42.6127	45.2623	42.6549	44.2946
ENSMUSG00000027628.11	Aar2	0.0185902	5.54637	0.0182737	0.894272	0.968204	45.9943	52.4316	43.5688	46.2266	42.6127	51.8053	41.658	49.7119
ENSMUSG00000078899.10	Gm4631	0.0306265	4.75881	0.00213378	0.963768	0.991029	8.36985	6.93648	40.5311	18.0433	42.6127	3.6179	20.5085	5.57666
ENSMUSG00000022983.17	Scaf4	-0.000263727	5.39565	6.44859e-06	0.998007	0.999585	40.813	40.2928	38.9689	47.2704	42.6127	38.2574	47.5684	38.9569
ENSMUSG00000037573.6	Tob1	-0.27478	5.07675	3.44039	0.0834483	0.884144	29.0952	29.378	31.4181	34.8936	42.538	33.023	38.8808	36.5669
ENSMUSG00000002379.8	Ndufa11	-0.109861	5.57798	0.581432	0.457614	0.884144	45.516	51.8196	41.5726	40.411	42.538	53.9606	48.4229	48.5169
ENSMUSG00000030530.16	Furin	-0.128795	5.47176	0.716819	0.410537	0.884144	43.2841	42.2309	42.8744	39.8891	42.538	53.0369	43.011	45.4099
ENSMUSG00000009549.15	Srp14	-0.0444741	5.58043	0.259596	0.617836	0.896815	46.3132	53.4517	44.4367	44.2135	42.538	52.0362	48.779	50.9069
ENSMUSG00000021782.15	Dlg5	-0.0508616	5.61573	0.212225	0.651659	0.902127	50.4582	45.4951	45.131	51.5203	42.538	54.4995	46.1442	56.4039
ENSMUSG00000037624.16	Kcnk2	0.039155	5.55637	0.0727197	0.791104	0.938467	44.4001	44.4751	45.7385	52.8624	42.538	53.8837	37.0293	49.0746
ENSMUSG00000044071.10	Tafa2	0.35697	5.13403	1.04961	0.321888	0.884144	30.53	19.5853	43.7423	43.1697	42.4632	14.2407	31.4749	18.881
ENSMUSG00000043866.12	Taf10	-0.104451	5.41264	1.09034	0.312987	0.884144	37.1462	44.7811	40.0971	41.2312	42.4632	45.3392	41.8716	45.8082
ENSMUSG00000037935.17	Smarce1	0.197992	5.32294	2.52044	0.133299	0.884144	39.2984	40.3948	44.5235	42.946	42.4632	28.9432	40.5186	33.7786
ENSMUSG00000004896.17	Rrnad1	-0.0641827	5.47879	0.400374	0.536455	0.884144	43.9218	47.5353	45.2178	43.3934	42.4632	47.4176	47.2124	51.1459
ENSMUSG00000038876.13	Rnf146	0.311795	5.31696	2.14115	0.1641	0.884144	35.7114	31.9282	47.6479	45.3319	42.4632	22.7851	38.6671	25.4933
ENSMUSG00000026869.13	Psmd5	0.137691	5.37469	2.66942	0.123169	0.884144	41.2913	43.659	42.2669	45.481	42.4632	35.0244	41.1595	38.3196
ENSMUSG00000028622.12	Mrpl37	-0.103253	5.4536	1.05848	0.319921	0.884144	42.7261	47.1272	39.8368	41.7531	42.4632	54.3455	44.2215	43.0996
ENSMUSG00000028333.11	Anp32b	0.0383531	5.48102	0.117747	0.736269	0.923208	42.8058	52.0236	39.75	44.0644	42.4632	43.6458	40.1625	47.6406
ENSMUSG00000058291.15	Zfp68	0.0857704	4.84007	0.028511	0.868176	0.958853	17.0585	11.6288	35.584	29.2272	42.4632	5.31139	30.3355	10.038
ENSMUSG00000058922.8	Gm10052	0.0219452	5.1536	0.0108552	0.918405	0.977756	30.8489	24.5837	35.4973	42.3495	42.4632	22.7081	41.8716	24.2983
ENSMUSG00000014353.16	Tmem87b	0.169784	5.32795	0.769745	0.394176	0.884144	42.1681	35.4984	43.1348	43.7662	42.3885	23.7858	45.7169	34.4159
ENSMUSG00000027439.10	Gzf1	0.159012	5.43468	3.10648	0.0984059	0.884144	45.6755	45.9032	44.9574	51.073	42.3885	38.4883	45.5745	41.5859
ENSMUSG00000021596.17	Mctp1	0.268314	4.96625	0.27555	0.60733	0.893933	25.9067	10.7107	40.0971	33.0297	42.3885	6.46604	34.1097	8.20565
ENSMUSG00000026455.15	Klhl12	0.0142375	5.3658	0.0291061	0.866822	0.958518	41.929	39.4767	43.3084	41.3057	42.3885	39.1811	43.8655	38.9569
ENSMUSG00000059401.15	Mamld1	0.0072158	5.41046	0.00331786	0.954829	0.989393	46.074	51.2075	42.7876	38.8453	42.3885	49.1881	47.6396	38.7179
ENSMUSG00000037553.15	Zdhhc18	-0.168859	5.51362	1.4574	0.246098	0.884144	42.5667	49.0654	42.9612	38.0251	42.3137	52.4211	47.0699	52.1816
ENSMUSG00000021549.15	Rasa1	0.35702	5.01271	0.392625	0.540373	0.884144	20.1673	11.0168	41.1386	37.8014	42.3137	5.77325	31.4037	6.53265
ENSMUSG00000033510.15	Otud7a	-0.197664	5.43445	2.83514	0.11298	0.884144	42.6464	40.5988	41.5726	38.0251	42.3137	56.7318	41.5155	46.2066
ENSMUSG00000029822.16	Osbpl3	0.266477	5.30939	2.69767	0.121356	0.884144	41.8492	36.2125	51.4667	46.5994	42.3137	31.6374	39.5929	32.9023
ENSMUSG00000035621.14	Midn	0.12725	5.82012	0.608723	0.447446	0.884144	55.0816	56.3079	59.7986	66.2085	42.3137	53.1909	56.9681	64.9282
ENSMUSG00000035933.6	Cog5	0.209038	5.02609	0.521715	0.481257	0.884144	32.6823	25.9098	40.1839	31.9113	42.3137	15.7802	35.8187	19.12
ENSMUSG00000029501.15	Ankle2	0.0653283	5.19918	0.366746	0.553866	0.885533	36.8273	37.3346	38.9689	38.6216	42.3137	31.1755	39.7353	31.7869
ENSMUSG00000006127.10	Inpp5k	-0.0471559	5.48768	0.274407	0.608069	0.894264	44.8783	49.8814	42.9612	41.082	42.3137	51.1895	46.5715	44.6132
ENSMUSG00000070348.6	Ccnd1	0.0105524	5.54566	0.00643764	0.937115	0.983248	50.0597	46.7192	46.5196	45.8538	42.3137	51.8823	42.2988	51.3052
ENSMUSG00000049792.7	Bag5	0.12039	5.4235	2.75765	0.117612	0.884144	42.5667	42.945	46.6932	45.7047	42.2389	40.2588	39.5929	41.5859
ENSMUSG00000025899.15	Alkbh8	0.399224	5.09613	0.943973	0.346716	0.884144	31.5663	18.5653	46.8668	46.0775	42.2389	9.39115	39.3792	17.5266
ENSMUSG00000084106.5	Gm6136	0.0540364	5.5954	0.193377	0.666411	0.907983	47.9871	52.4316	43.1348	42.3495	42.2389	47.5716	40.305	48.9152
ENSMUSG00000021460.18	Auh	-0.0379306	5.35295	0.171514	0.684651	0.911012	42.8855	39.8847	41.0518	37.7269	42.2389	44.1076	39.5929	39.9129
ENSMUSG00000026565.19	Pou2f1	-0.0354331	5.16064	0.0375802	0.848898	0.953981	42.0884	31.8262	36.3652	35.0428	42.2389	24.8635	46.0018	35.8499
ENSMUSG00000103088.2	Pcdhgb6	0.0199179	5.38615	0.0116827	0.915364	0.976632	42.2478	51.2075	44.0895	35.6392	42.2389	48.3413	41.0883	39.0366
ENSMUSG00000024260.15	Sap130	-0.0650842	5.44306	0.453272	0.511059	0.884144	42.8058	43.047	41.9197	42.6478	42.1642	46.6479	42.7973	46.6846
ENSMUSG00000036894.4	Rap2b	0.137105	5.45118	0.86615	0.366809	0.884144	46.7117	36.2125	42.4405	53.8316	42.1642	40.4897	38.0262	42.3826
ENSMUSG00000023764.19	Sfi1	-0.0275062	5.33981	0.0270601	0.871541	0.960181	42.8058	38.2526	38.101	38.547	42.1642	37.2567	45.1473	36.1686
ENSMUSG00000022721.20	Trmt2a	-0.158995	5.42914	3.10265	0.0985957	0.884144	38.4216	44.5771	42.8744	41.2312	42.0894	48.4183	45.9306	50.1102
ENSMUSG00000022253.18	Nadk2	0.353313	5.13014	1.23667	0.283677	0.884144	35.1534	26.1138	42.0065	40.7838	42.0894	12.6242	38.4535	19.598
ENSMUSG00000026102.10	Inpp1	0.173227	5.18051	0.750683	0.399951	0.884144	37.1462	31.1121	43.1348	36.6831	42.0894	22.7851	41.0171	25.4136
ENSMUSG00000013367.6	Iglon5	-0.267243	5.44753	3.19099	0.0943362	0.884144	37.465	40.8028	36.5387	38.6962	42.0894	50.8046	45.7881	46.0472
ENSMUSG00000038365.9	Fbxo25	0.0489886	5.4859	0.351056	0.562371	0.887087	43.1246	51.6156	43.482	44.2881	42.0894	47.1097	41.4443	45.7286
ENSMUSG00000025790.15	Slco3a1	-0.0521306	5.4117	0.203474	0.658405	0.905302	46.7117	39.4767	43.6556	37.9506	42.0894	45.1083	43.367	43.4183
ENSMUSG00000036398.14	Ppp1r11	0.0261017	5.59509	0.0475149	0.830393	0.94811	48.7843	57.1239	43.3952	45.481	42.0894	53.7297	45.1473	50.2696
ENSMUSG00000047710.9	Champ1	0.0625447	5.45005	0.470424	0.50329	0.884144	41.7695	46.6172	45.5649	47.6432	42.0147	45.4932	47.6396	38.7179
ENSMUSG00000029722.16	Agfg2	-0.0903613	5.44686	0.624593	0.441702	0.884144	41.7695	44.5771	42.6141	38.3234	42.0147	52.4211	39.0232	44.6132
ENSMUSG00000015243.5	Abca1	0.482737	5.30189	2.09984	0.167964	0.884144	41.6898	25.1957	54.4176	49.9546	42.0147	13.5479	42.014	25.0153
ENSMUSG00000050640.17	Tmem150c	-0.0338939	5.31832	0.152218	0.701927	0.915374	44.0812	41.0068	36.018	43.1697	42.0147	43.2609	39.5217	43.4183
ENSMUSG00000019961.18	Tmpo	0.0374264	5.14431	0.0755917	0.787126	0.937319	35.9505	37.3346	37.2331	33.1042	42.0147	28.5583	40.305	28.9986
ENSMUSG00000027333.19	Smox	-0.125188	5.63718	0.665383	0.427471	0.884144	43.0449	49.6774	47.1272	43.6171	41.9399	57.0397	45.6457	55.4479
ENSMUSG00000022270.17	Retreg1	0.264043	5.28878	1.93464	0.184607	0.884144	42.8855	35.6005	45.2178	42.7969	41.9399	25.4023	41.5155	29.7953
ENSMUSG00000033618.8	Map3k13	0.208143	5.37326	2.81282	0.114291	0.884144	45.1972	44.067	50.4252	43.7662	41.9399	40.6437	41.2307	34.9736
ENSMUSG00000024426.18	Atat1	-0.0878432	5.50282	0.474266	0.501579	0.884144	45.1972	47.2293	40.2707	45.4065	41.9399	53.9606	44.7912	48.5966
ENSMUSG00000048175.14	Asb8	-0.0733473	5.38905	0.782707	0.390321	0.884144	44.5595	42.3329	38.8821	38.9944	41.9399	43.4918	43.1534	44.7726
ENSMUSG00000041881.14	Ndufa7	-0.0809791	5.58334	0.332783	0.572609	0.889995	44.0015	52.8396	42.8744	44.2881	41.9399	56.3469	42.3701	53.9342
ENSMUSG00000021576.7	Pdcd6	0.0449703	5.29107	0.285671	0.600867	0.893769	38.2622	38.7627	38.4481	38.0997	41.9399	37.3337	36.0324	33.5396
ENSMUSG00000005142.11	Man2b1	0.0481861	5.46429	0.173514	0.682926	0.910618	41.4507	49.0654	44.0895	45.6301	41.9399	46.7248	37.599	48.0389
ENSMUSG00000048661.15	Lemd3	0.206097	5.24027	1.24355	0.282393	0.884144	44.8783	32.4382	40.7915	40.9329	41.8651	27.5576	41.3019	27.1663
ENSMUSG00000031148.15	Gpkow	0.148926	5.36219	4.84994	0.0437622	0.884144	44.8783	46.2092	41.1386	43.3188	41.8651	38.4113	37.8838	40.1519
ENSMUSG00000021254.10	Gpatch2l	-0.0604135	5.34903	0.510756	0.485822	0.884144	43.2044	39.9868	39.6632	40.0382	41.8651	44.2616	44.2215	39.5146
ENSMUSG00000064293.15	Cntn4	0.346652	5.06095	0.682089	0.421852	0.884144	28.9358	19.1773	46.2593	39.8891	41.8651	10.2379	40.0201	13.4636
ENSMUSG00000025277.15	Abhd6	0.156885	5.30095	2.09403	0.168518	0.884144	40.4941	38.7627	47.214	38.0997	41.8651	35.3323	39.2368	31.1496
ENSMUSG00000024287.9	Thoc1	0.225521	4.9099	0.177433	0.679582	0.909918	27.5009	10.9148	33.2407	31.9113	41.8651	5.23441	32.4718	9.08198
ENSMUSG00000020744.14	Slc25a19	-0.168752	5.43678	2.56985	0.12983	0.884144	39.139	42.0269	39.0557	42.5732	41.7904	49.7269	44.0079	47.4812
ENSMUSG00000015846.16	Rxra	-0.102078	5.39913	0.558419	0.466489	0.884144	44.7986	41.0068	36.7123	39.4417	41.7904	47.1867	40.661	44.2149
ENSMUSG00000036943.10	Rab8b	0.247531	5.10351	0.631096	0.439382	0.884144	33.7982	22.3395	40.6179	43.6171	41.7904	15.4723	40.1625	20.8726
ENSMUSG00000039458.16	Mtmr12	0.0774527	5.39813	0.739785	0.403312	0.884144	42.4072	40.0888	46.5196	44.9591	41.7904	40.3358	42.9397	39.8333
ENSMUSG00000042846.9	Lrrtm3	0.306649	5.24457	3.08079	0.0996846	0.884144	40.255	32.7443	43.5688	42.3495	41.7904	24.0167	37.6702	25.0153
ENSMUSG00000028878.12	Fam76a	0.0999292	5.47572	1.25324	0.280597	0.884144	47.4291	49.2694	42.6141	47.6432	41.7904	44.4925	41.1595	47.0032
ENSMUSG00000031516.12	Dctn6	0.103475	5.3741	1.57717	0.22844	0.884144	40.3347	45.2911	38.3613	43.7662	41.7904	38.2574	39.0232	37.0449
ENSMUSG00000064043.16	Trerf1	0.0490276	5.52051	0.125631	0.727955	0.921643	42.3275	36.8245	47.9083	53.3843	41.7904	44.1076	39.2368	49.3932
ENSMUSG00000039470.16	Zdhhc2	0.15904	5.16564	0.45777	0.509001	0.884144	37.465	28.2559	38.7085	41.9768	41.7156	20.2449	42.5125	26.6883
ENSMUSG00000035890.10	Rnf126	-0.275614	5.52732	3.39361	0.0853714	0.884144	39.5376	46.5152	37.1463	43.1697	41.7156	58.2713	45.7881	55.6072
ENSMUSG00000019841.16	Rev3l	0.319648	5.11103	0.446877	0.514011	0.884144	23.7544	13.6689	41.3122	41.8276	41.7156	7.23581	36.3172	11.3923
ENSMUSG00000001151.11	Pcnt	-0.130978	5.46527	1.29236	0.273506	0.884144	43.9218	47.3313	42.2669	39.5163	41.7156	53.4218	48.5653	45.7286
ENSMUSG00000020190.14	Mknk2	-0.190295	5.47319	2.61824	0.12654	0.884144	40.4144	45.1891	42.1801	40.411	41.7156	52.4981	46.2866	51.3849
ENSMUSG00000005483.11	Dnajb1	0.116949	5.557	1.70123	0.21185	0.884144	49.422	47.1272	49.1233	50.4019	41.7156	44.4925	46.5003	48.1186
ENSMUSG00000032571.15	Pik3r4	0.0485125	5.42171	0.32056	0.579672	0.890536	44.0015	39.8847	43.048	47.6432	41.7156	45.8781	39.5217	41.7453
ENSMUSG00000038331.16	Satb2	0.0860823	5.13472	0.162858	0.692251	0.913313	37.9433	26.8278	45.3046	40.7838	41.7156	36.6409	35.9611	27.8833
ENSMUSG00000035236.18	Scai	0.232113	5.02814	0.135154	0.7183	0.919446	27.5009	8.87461	42.2669	33.477	41.7156	3.54093	42.4413	7.80732
ENSMUSG00000040297.13	Suco	0.389687	5.0429	0.773397	0.393084	0.884144	30.0517	18.8713	41.2254	40.1873	41.6409	7.46674	37.955	12.428
ENSMUSG00000026032.9	Ndufb3	0.159243	5.26535	1.32917	0.267054	0.884144	36.4288	34.6824	42.2669	35.2664	41.6409	26.9418	35.1066	29.3969
ENSMUSG00000051065.10	Mb21d2	-0.0867216	5.37585	0.710537	0.412548	0.884144	43.0449	43.251	34.6294	39.2926	41.6409	48.1104	42.3701	38.0009
ENSMUSG00000027680.16	Fxr1	0.497201	5.26859	1.59746	0.225615	0.884144	29.7329	22.9516	47.1272	47.5687	41.6409	11.3925	37.599	13.7823
ENSMUSG00000069814.7	Ccdc92b	-0.188611	5.53095	1.64991	0.218519	0.884144	40.8927	47.1272	42.9612	38.6962	41.6409	57.2706	44.8624	49.5526
ENSMUSG00000040412.18	Elapor1	0.0909035	5.48271	0.315942	0.582387	0.891509	48.7045	40.0888	46.5196	55.0992	41.6409	48.9572	39.3792	48.9152
ENSMUSG00000058420.9	Syt17	0.03451	5.31829	0.0483144	0.828996	0.94811	40.4941	42.7409	36.1916	42.6478	41.6409	43.1839	33.0415	40.3909
ENSMUSG00000012422.15	Tmem167	0.324216	5.13063	0.708098	0.413334	0.884144	27.4212	17.4432	47.6479	41.0075	41.5661	11.7774	37.8838	15.4553
ENSMUSG00000020733.4	Slc9a3r1	-0.147084	5.64948	0.672191	0.425167	0.884144	43.6826	53.7577	43.3952	47.4196	41.5661	60.0418	49.7759	57.0412
ENSMUSG00000035849.15	Krt222	0.238138	5.27793	1.81796	0.197629	0.884144	42.1681	35.0904	44.4367	37.2795	41.5661	24.5556	41.9428	26.6883
ENSMUSG00000032252.15	Glce	0.0964516	5.26926	0.51903	0.482369	0.884144	42.9652	38.3546	38.5349	40.6347	41.5661	30.7907	40.8746	36.8856
ENSMUSG00000004748.6	Mtfp1	-0.0501625	5.49272	0.122053	0.73169	0.92222	43.1246	43.149	42.9612	47.9415	41.5661	53.4988	40.9459	47.4812
ENSMUSG00000035206.11	Sppl2b	-0.155497	5.50949	1.41399	0.252939	0.884144	44.7189	45.2911	48.0819	38.9944	41.4914	54.1146	47.2836	54.3326
ENSMUSG00000005846.13	Rsl1d1	0.392679	5.19788	1.69278	0.21293	0.884144	32.9214	28.562	42.0933	44.4372	41.4914	13.5479	37.3853	20.315
ENSMUSG00000020109.14	Dnajb12	-0.146055	5.44231	1.28378	0.275042	0.884144	38.023	43.149	41.3122	40.6347	41.4914	53.8067	37.955	47.2422
ENSMUSG00000058258.15	Idi1	0.16571	5.10425	0.230813	0.637876	0.900039	28.5372	20.9114	39.1425	39.4417	41.4914	10.5458	41.5867	20.554
ENSMUSG00000039678.13	Tbc1d13	-0.000147347	5.52739	1.31469e-06	0.9991	0.999608	45.0378	50.9015	45.3914	45.7793	41.4914	52.3441	45.1473	48.1186
ENSMUSG00000030533.17	Unc45a	-0.181785	5.39021	2.87358	0.110764	0.884144	38.8202	43.965	37.667	39.6654	41.4166	48.8032	42.9397	48.4372
ENSMUSG00000036949.17	Slc39a12	0.124251	5.49221	2.37187	0.144434	0.884144	45.0378	47.1272	50.7724	46.4503	41.4166	38.5653	47.7108	46.0472
ENSMUSG00000022883.12	Robo1	0.221132	5.29414	1.43538	0.249537	0.884144	43.3638	33.3563	38.8821	47.4941	41.4166	26.48	39.7353	32.3446
ENSMUSG00000039640.8	Mrpl12	-0.194261	5.52886	1.40923	0.253704	0.884144	41.2913	46.9232	40.4443	39.069	41.4166	54.8844	45.2897	50.2696
ENSMUSG00000034839.6	Larp6	-0.212962	5.39485	2.7205	0.119914	0.884144	35.3128	42.843	35.7576	38.6962	41.4166	51.5744	39.8065	44.0556
ENSMUSG00000056629.17	Fkbp2	-0.049484	5.46861	0.307863	0.5872	0.892133	39.0593	41.7209	40.6179	41.3057	41.4166	43.2609	39.0944	44.6132
ENSMUSG00000025495.16	Ptdss2	-0.0618137	5.58676	0.250853	0.623768	0.898965	43.2841	52.4316	45.7385	43.0951	41.4166	56.6548	44.7912	49.7119
ENSMUSG00000026603.14	Smyd2	-0.207658	5.4375	3.17083	0.0952887	0.884144	36.6679	44.271	34.1954	43.3934	41.3418	51.9592	42.4413	47.3219
ENSMUSG00000021671.10	Poc5	0.216949	5.25293	4.04229	0.0627692	0.884144	42.6464	41.9249	41.9197	38.3234	41.3418	31.3295	38.0974	30.9903
ENSMUSG00000027508.16	Pag1	0.19906	5.19645	1.50136	0.239416	0.884144	39.6173	31.4182	43.8291	43.0951	41.3418	25.5562	40.305	30.4326
ENSMUSG00000027489.16	Necab3	-0.150366	5.60972	1.1735	0.295846	0.884144	39.6173	46.1072	45.9989	44.8846	41.3418	59.349	45.3609	49.9509
ENSMUSG00000118332.2	Fam220a	-0.231218	5.37355	1.83574	0.195572	0.884144	41.4507	46.6172	22.6523	41.9022	41.3418	44.4155	46.9987	46.3659
ENSMUSG00000064105.14	Cnnm2	-0.158686	5.39994	1.82098	0.197278	0.884144	44.2406	39.8847	37.8406	39.5163	41.3418	52.1902	41.5867	45.1709
ENSMUSG00000103793.2	Pcdhga6	0.105662	5.14349	0.267842	0.612355	0.894788	43.1246	43.557	30.7238	30.8675	41.3418	42.4141	26.419	27.5646
ENSMUSG00000042557.15	Sin3a	0.0333556	5.27366	0.11899	0.734938	0.922933	42.5667	34.2744	37.2331	42.7223	41.3418	38.1034	36.3172	37.5229
ENSMUSG00000019927.7	Ube2d1	0.0101201	5.35872	0.0211693	0.886262	0.96432	40.8927	42.3329	41.0518	41.7531	41.3418	41.0286	43.367	39.1163
ENSMUSG00000021038.18	Vipas39	0.013305	5.45971	0.0168006	0.898597	0.969847	44.958	44.9851	44.2631	43.7662	41.3418	46.5709	40.8746	47.5609
ENSMUSG00000034659.15	Tmem109	-0.0216131	5.44462	0.0148111	0.904757	0.971696	44.5595	52.1256	44.2631	36.9067	41.3418	50.4197	46.2154	42.4623
ENSMUSG00000029482.5	Aacs	-0.0144762	5.39121	0.0121269	0.913777	0.975896	43.4435	43.659	37.8406	42.7223	41.3418	44.4155	39.9489	43.6573
ENSMUSG00000030688.16	Stard10	-0.207986	5.60146	1.11863	0.307004	0.884144	38.1824	54.5738	40.5311	39.1435	41.2671	61.7353	43.7943	52.2612
ENSMUSG00000031787.9	Katnb1	-0.183369	5.35241	1.88404	0.190117	0.884144	35.7114	42.843	34.8897	37.3541	41.2671	47.1097	37.8126	45.0116
ENSMUSG00000025858.13	Get4	-0.220429	5.50267	4.78041	0.0451034	0.884144	38.581	43.251	39.316	43.7662	41.2671	54.9613	46.2866	49.6322
ENSMUSG00000027708.15	Dcun1d1	0.325155	5.031	0.454281	0.510596	0.884144	25.9864	12.6489	44.8706	35.7884	41.2671	7.54371	35.5339	10.9143
ENSMUSG00000036777.9	Anln	0.271584	5.0755	0.638166	0.436883	0.884144	35.3128	25.2977	44.7838	25.6483	41.2671	12.8551	36.602	17.7656
ENSMUSG00000059325.15	Hopx	-0.0897559	5.30869	0.156038	0.698409	0.914409	40.255	52.3296	37.4066	27.3632	41.2671	40.0279	49.0638	36.8856
ENSMUSG00000072692.8	Rpl37rt	0.0412981	5.49727	0.149631	0.704338	0.916634	41.1318	52.6356	40.7915	40.2619	41.2671	43.6458	37.7414	47.1626
ENSMUSG00000010205.12	Raver1	-0.150754	5.35679	1.24085	0.282895	0.884144	38.8202	39.5787	38.4481	39.4417	41.1923	49.419	39.8065	43.0996
ENSMUSG00000031157.11	Pqbp1	-0.135435	5.53418	0.808532	0.382809	0.884144	44.0015	48.9634	34.9765	44.4372	41.1923	54.1916	47.5684	46.3659
ENSMUSG00000051985.13	Igfn1	-0.105833	5.33854	0.302785	0.590269	0.892493	33.7185	31.8262	43.3084	36.6085	41.1923	39.489	33.6824	42.2233
ENSMUSG00000070319.7	Eif3g	-0.00681056	5.49069	0.00274376	0.958919	0.990129	40.3347	49.8814	40.0971	42.6478	41.1923	46.8018	40.8034	44.9319
ENSMUSG00000034801.14	Sos2	0.283821	5.15954	2.29893	0.15032	0.884144	40.7333	34.7844	38.1878	39.5163	41.1176	20.6297	37.8838	26.2103
ENSMUSG00000026360.10	Rgs2	0.50852	5.32266	4.23858	0.0573798	0.884144	39.4579	36.2125	53.2025	47.9415	41.1176	18.7823	37.5278	26.8476
ENSMUSG00000052681.9	Rap1b	0.242536	5.30859	1.29834	0.272444	0.884144	38.5013	33.5603	43.3952	47.1213	41.1176	23.7088	43.2958	29.3173
ENSMUSG00000028975.17	Pex14	-0.246189	5.43555	2.20787	0.158089	0.884144	42.3275	43.353	33.8482	37.5032	41.1176	56.8088	41.2307	47.0829
ENSMUSG00000040857.16	Erf	-0.230271	5.56626	2.1778	0.160764	0.884144	41.7695	39.3747	41.833	49.209	41.1176	59.8878	42.2988	58.7939
ENSMUSG00000020898.19	Ctc1	-0.182439	5.35699	2.14468	0.163774	0.884144	40.3347	42.3329	32.72	39.3672	41.1176	50.2658	41.4443	42.7809
ENSMUSG00000053395.16	Cacng8	-0.171131	5.44238	1.0066	0.331681	0.884144	39.6173	37.1306	40.7915	43.4679	41.1176	56.5009	33.9673	49.7916
ENSMUSG00000038990.15	Cables2	-0.103311	5.45119	1.06794	0.317838	0.884144	41.2115	45.1891	42.0933	40.9329	41.1176	48.0334	44.7912	48.0389
ENSMUSG00000031333.8	Abcb7	0.364621	4.91766	0.554923	0.467863	0.884144	25.827	12.8529	40.7047	37.4287	41.1176	6.85092	34.1097	8.68365
ENSMUSG00000068856.4	Sf3b4	-0.109741	5.38965	0.320901	0.579472	0.890536	41.929	44.067	37.5802	37.205	41.1176	47.8795	41.5155	42.9403
ENSMUSG00000032527.14	Pccb	-0.0804457	5.46956	0.417992	0.527742	0.884144	40.4144	51.1055	37.7538	40.5601	41.0428	49.2651	41.1595	48.0389
ENSMUSG00000113902.2	Ndufb1	0.122049	5.43808	1.40147	0.254959	0.884144	40.9724	52.2276	42.2669	39.8145	41.0428	42.4911	38.1687	39.2756
ENSMUSG00000030763.8	Lcmt1	0.0720858	5.30124	0.700965	0.415643	0.884144	38.1027	40.7008	39.9236	38.1742	41.0428	35.3323	35.8899	36.9653
ENSMUSG00000022514.15	Il1rap	0.265653	5.10178	0.608544	0.447511	0.884144	30.9286	21.9315	44.3499	36.9067	41.0428	12.9321	39.6641	17.925
ENSMUSG00000078161.9	Erich3	0.17803	5.20593	0.85562	0.369658	0.884144	45.5957	31.3162	38.1878	40.0382	41.0428	24.5556	41.3731	30.1936
ENSMUSG00000041378.3	Cldn5	-0.317465	5.40781	2.32872	0.147881	0.884144	36.3491	53.0437	34.7161	36.5339	41.0428	61.8892	42.8685	54.2529
ENSMUSG00000036510.18	Cdh8	0.216024	5.0574	0.498217	0.491138	0.884144	30.7692	21.5235	39.316	40.6347	41.0428	15.1644	38.0974	19.598
ENSMUSG00000022557.12	Bop1	-0.00926548	5.40392	0.0048607	0.945342	0.985973	43.7623	45.2911	40.4443	43.3188	41.0428	50.4197	40.1625	42.3029
ENSMUSG00000006522.18	Itih3	-0.00458897	5.8184	0.00037822	0.984741	0.996517	57.9512	69.4668	35.4973	62.0331	41.0428	62.0432	55.4015	67.1589
ENSMUSG00000039512.13	Uhrf1bp1	-0.0817017	5.39816	0.803756	0.384182	0.884144	42.2478	42.4349	40.7915	40.4856	40.968	44.7234	44.3639	45.5692
ENSMUSG00000032422.19	Snx14	0.234424	5.2438	1.81043	0.19851	0.884144	41.1318	38.3546	42.7876	39.9637	40.968	24.7095	40.7322	31.4683
ENSMUSG00000025423.17	Pias2	0.178581	5.18686	0.685099	0.420853	0.884144	36.8273	29.378	40.8783	41.082	40.968	21.0916	43.2958	25.573
ENSMUSG00000022394.15	L3mbtl2	-0.151204	5.45435	1.99778	0.178012	0.884144	41.6898	43.557	39.8368	39.9637	40.968	51.9592	42.8685	47.4812
ENSMUSG00000097789.3	Gm2115	0.1009	5.3342	0.700436	0.415815	0.884144	45.8349	42.843	49.1233	35.9375	40.968	38.1804	42.5837	40.2316
ENSMUSG00000021686.7	Ap3b1	0.126097	5.32545	1.50908	0.238267	0.884144	45.3566	40.1908	42.6141	39.9637	40.968	35.4093	40.9459	36.7263
ENSMUSG00000090935.11	Synj2bp	0.306852	5.04698	0.744281	0.40192	0.884144	35.3128	22.8496	41.1386	36.8322	40.8933	12.0084	40.7322	16.4113
ENSMUSG00000027170.13	Eif3m	0.197428	5.24573	1.37183	0.259826	0.884144	40.0956	31.6222	42.2669	36.4594	40.8933	25.6332	37.6702	27.0069
ENSMUSG00000028729.16	Ebna1bp2	0.0973038	5.2876	1.46918	0.244282	0.884144	42.7261	42.2309	40.2707	40.5601	40.8933	38.0265	40.661	35.3719
ENSMUSG00000022419.17	Deptor	0.339861	5.13742	2.95243	0.106381	0.884144	41.7695	31.4182	43.6556	43.7662	40.8933	22.0923	37.1717	26.7679
ENSMUSG00000100153.3	Ppp1ccb	0.0677841	5.36403	0.381863	0.545906	0.884349	40.9724	42.6389	40.7047	42.2004	40.8933	42.953	36.3884	38.6383
ENSMUSG00000034560.7	Washc4	0.29664	4.88084	0.271766	0.609786	0.894514	24.0733	11.7308	40.3575	32.9551	40.8933	4.54162	36.246	7.16999
ENSMUSG00000039166.17	Akap7	0.0215052	5.08985	0.00676616	0.935534	0.982772	33.9577	29.9901	37.0595	30.4201	40.8933	20.7837	43.2958	24.4576
ENSMUSG00000021959.17	Lats2	0.00307294	5.26254	0.000842403	0.977229	0.99417	39.6173	42.3329	38.4481	36.012	40.8933	32.7921	46.073	36.2483
ENSMUSG00000027751.14	Supt20	0.00183612	5.09278	8.0045e-05	0.99298	0.998908	35.1534	28.358	35.584	37.5778	40.8933	25.2483	41.1595	29.2376
ENSMUSG00000037965.16	Zc3h7a	0.289443	5.22936	1.35148	0.263242	0.884144	44.8783	31.9282	41.4858	41.5294	40.8185	21.6304	40.3762	27.9629
ENSMUSG00000073131.13	Vma21	0.279569	5.18025	0.654679	0.431134	0.884144	34.1171	20.2994	45.4781	39.8891	40.8185	12.7011	43.5806	18.0843
ENSMUSG00000027808.9	Serp1	0.17885	5.33383	2.71831	0.120052	0.884144	42.7261	38.9667	48.429	43.0951	40.8185	31.7914	40.5898	39.8333
ENSMUSG00000033885.16	Pxk	0.0690513	5.21321	0.390551	0.541431	0.884144	38.6607	41.6189	38.1878	36.3848	40.8185	39.3351	36.1036	31.3089
ENSMUSG00000036282.16	Naa30	0.230873	5.05211	0.507408	0.487231	0.884144	35.5519	22.3395	39.1425	35.8629	40.8185	12.7781	38.8808	20.793
ENSMUSG00000026987.17	Baz2b	0.0843622	5.14103	0.0898037	0.768553	0.932786	35.7911	28.0519	40.0971	34.9682	40.8185	18.5514	46.8563	24.7763
ENSMUSG00000042401.9	Crtac1	-0.0310001	5.47275	0.029079	0.866883	0.958521	42.6464	38.6607	43.3084	50.0291	40.8185	54.1146	33.8248	49.7916
ENSMUSG00000041215.17	Yeats2	0.00581169	5.40832	0.00246595	0.961052	0.990494	46.3132	39.9868	41.7462	47.6432	40.8185	45.4162	45.1473	43.6573
ENSMUSG00000049739.11	Zfp646	-0.161973	5.3722	1.68211	0.214303	0.884144	39.2187	41.9249	39.2292	38.9198	40.7438	46.5709	44.3639	46.5252
ENSMUSG00000026670.16	Uap1	0.100118	5.26804	1.09081	0.312886	0.884144	42.0087	38.5587	43.048	37.5778	40.7438	35.9481	37.599	36.0889
ENSMUSG00000031706.8	Rfx1	-0.208097	5.23792	4.00302	0.0639177	0.884144	35.6316	36.9265	30.8106	39.9637	40.7438	48.8032	34.9642	41.1079
ENSMUSG00000030098.16	Grip2	-0.209911	5.56103	0.747634	0.400887	0.884144	35.7911	40.1908	34.8029	60.3183	40.7438	58.1174	40.0913	59.1126
ENSMUSG00000073418.5	C4b	0.233432	5.13767	1.87118	0.19155	0.884144	56.5961	45.4951	36.7123	33.7753	40.7438	41.6444	30.6916	33.6989
ENSMUSG00000030256.12	Bhlhe41	-0.137508	5.37034	2.33457	0.147408	0.884144	36.9868	41.3128	33.0671	35.0428	40.7438	40.8746	40.661	38.7179
ENSMUSG00000041203.10	Trir	-0.0514819	5.47456	0.14963	0.704339	0.916634	40.9724	47.8413	40.2707	39.9637	40.7438	49.8809	38.2399	46.2862
ENSMUSG00000025939.20	Ube2w	0.230182	5.15545	0.821073	0.379239	0.884144	35.3128	26.5218	42.3537	43.3934	40.669	20.2449	40.8034	24.139
ENSMUSG00000024176.11	Sox8	-0.100247	5.68189	0.492594	0.493554	0.884144	46.3132	53.2477	47.3875	52.3405	40.669	56.2699	48.9926	67.7165
ENSMUSG00000021699.18	Pde4d	0.128483	5.34164	1.16196	0.298145	0.884144	46.3132	38.4566	43.2216	46.5249	40.669	36.41	40.8746	41.7453
ENSMUSG00000025969.16	Nrp2	0.0951732	5.43989	0.682624	0.421675	0.884144	48.6248	42.4349	38.7953	49.5818	40.669	43.3379	37.599	46.4456
ENSMUSG00000021764.9	Ndufs4	0.327336	5.23789	2.0063	0.177145	0.884144	34.1171	29.582	46.9536	41.5294	40.669	18.6283	38.8808	23.1033
ENSMUSG00000024142.16	Mlst8	-0.126904	5.47758	1.12285	0.306125	0.884144	43.4435	46.3112	43.9159	40.3365	40.669	55.1153	42.5837	51.6239
ENSMUSG00000024789.14	Jak2	0.452681	5.14841	1.81672	0.197774	0.884144	37.2259	22.0335	43.5688	45.7047	40.669	11.7774	36.5308	19.598
ENSMUSG00000028630.10	Dyrk2	0.315989	5.33526	1.43616	0.249414	0.884144	40.4941	28.46	48.429	58.3052	40.669	23.9397	42.3701	34.2566
ENSMUSG00000025531.15	Chm	0.46594	4.89256	0.407326	0.532985	0.884144	16.3411	4.59032	45.7385	36.6831	40.669	2.84814	27.7008	3.66466
ENSMUSG00000026773.20	Pfkfb3	0.265878	5.41375	10.423	0.00564606	0.884144	49.5017	46.1072	53.1157	46.3757	40.5942	38.4113	37.3853	45.8879
ENSMUSG00000045045.8	Lrfn4	-0.302571	5.49755	3.64954	0.0754571	0.884144	41.2913	40.2928	40.1839	43.8407	40.5942	61.0425	47.0699	55.6072
ENSMUSG00000092329.2	Galnt2l	-0.266173	5.19293	1.51157	0.237897	0.884144	37.465	43.251	29.6823	29.8982	40.5942	48.1874	29.0538	50.8272
ENSMUSG00000031327.11	Chic1	0.360399	5.08	0.675029	0.424212	0.884144	35.9505	16.9332	39.75	40.9329	40.5942	8.92929	41.7292	12.8263
ENSMUSG00000036686.17	Cc2d1a	-0.108982	5.49708	0.443245	0.515702	0.884144	41.4507	49.0654	40.2707	42.1259	40.5942	57.9634	40.0913	47.7999
ENSMUSG00000027122.16	Arl14ep	0.290399	5.04711	1.35907	0.261961	0.884144	35.7911	27.7459	41.6594	36.8322	40.5942	17.9356	34.8218	22.7846
ENSMUSG00000040842.18	Szrd1	-0.0269007	5.49031	0.0311501	0.862274	0.957891	43.6029	51.2075	42.3537	43.7662	40.5942	49.496	43.9367	50.2696
ENSMUSG00000033706.14	Smyd5	-0.16501	5.50941	1.48833	0.241371	0.884144	40.4941	44.5771	44.0895	40.1873	40.5195	57.4246	38.3111	53.6156
ENSMUSG00000040938.17	Slc16a11	-0.397265	5.18121	2.89679	0.109452	0.884144	33.5591	40.9048	26.905	24.6045	40.5195	47.8795	43.1534	34.1769
ENSMUSG00000036733.17	Rbm42	-0.242783	5.55197	1.5923	0.22633	0.884144	42.4869	46.8212	39.316	38.8453	40.5195	61.5043	44.72	51.3849
ENSMUSG00000043154.16	Ppp2r3a	0.302638	5.10351	0.391154	0.541123	0.884144	23.2761	12.9549	42.9612	40.5601	40.5195	6.9279	38.3823	11.3126
ENSMUSG00000000959.8	Oxa1l	-0.106262	5.34633	0.810156	0.382344	0.884144	37.8636	44.8831	34.1954	38.1742	40.5195	47.3406	36.5308	42.5419
ENSMUSG00000039682.13	Lap3	0.089956	5.40017	1.46183	0.245414	0.884144	41.929	46.7192	40.7047	41.5294	40.5195	38.0265	41.0171	40.9486
ENSMUSG00000105867.3	Gm42517	-0.112079	5.36821	0.597184	0.451699	0.884144	38.7404	41.0068	38.1878	43.4679	40.5195	50.1118	34.4657	49.3932
ENSMUSG00000049086.9	Bmyc	-0.191123	5.44816	1.28968	0.273985	0.884144	39.5376	46.6172	33.0671	42.0513	40.5195	55.5002	40.5186	47.5609
ENSMUSG00000021738.6	Atxn7	0.251283	5.17834	0.823691	0.3785	0.884144	38.1824	29.276	42.5273	43.3188	40.5195	18.2435	43.367	26.6883
ENSMUSG00000006711.16	D130043K22Rik	0.0659193	5.25144	0.213714	0.650528	0.902028	39.7767	34.4784	41.4858	44.9591	40.5195	41.9523	39.2368	31.8666
ENSMUSG00000034893.10	Cog3	-0.0198684	5.2713	0.0296604	0.865573	0.958518	40.5738	39.6807	35.4973	36.8322	40.5195	35.3323	41.3019	37.5229
ENSMUSG00000050132.14	Sarm1	-0.205038	5.24308	3.00168	0.10375	0.884144	34.9142	35.7025	35.9312	35.7138	40.4447	44.0306	40.8746	38.6383
ENSMUSG00000072946.13	Ptgr2	0.0865487	5.38951	0.683754	0.421299	0.884144	44.0015	44.7811	43.048	43.0951	40.4447	37.4107	41.2307	45.6489
ENSMUSG00000107877.3	Gm43951	0.275093	5.26821	1.39734	0.25563	0.884144	39.2187	37.3346	47.8215	49.209	40.4447	33.5618	35.4627	34.0176
ENSMUSG00000040383.17	Aqr	0.115891	5.33824	1.52732	0.235582	0.884144	43.1246	42.2309	44.8706	39.2181	40.4447	41.6444	38.8808	35.3719
ENSMUSG00000028703.15	Lrrc41	-0.0743125	5.52486	0.176634	0.68026	0.910258	42.4072	51.1055	44.9574	44.2135	40.4447	57.8095	43.2246	50.8272
ENSMUSG00000079469.11	Pigb	-0.0136959	5.26258	0.00879106	0.926544	0.98083	36.0302	35.6005	37.4066	38.4725	40.4447	28.5583	44.2927	35.6109
ENSMUSG00000024507.7	Hsd17b4	0.00450533	5.4752	0.00239109	0.961647	0.990574	43.1246	47.1272	40.0971	45.5556	40.4447	47.5716	45.5745	41.7453
ENSMUSG00000091712.3	Sec14l5	0.00218955	5.417	0.000298957	0.986434	0.997145	49.9799	45.4951	42.5273	33.6261	40.4447	42.1832	41.3019	47.4016
ENSMUSG00000018476.8	Kdm6b	-0.158982	5.51614	0.940154	0.347664	0.884144	40.1753	41.4149	42.0065	51.5203	40.37	46.6479	49.7047	58.8736
ENSMUSG00000023991.17	Foxp4	-0.284514	5.4713	2.63384	0.125501	0.884144	37.5447	47.7393	34.0218	35.4901	40.37	56.7318	44.5776	46.7642
ENSMUSG00000056121.17	Fez2	-0.120438	5.40123	0.992415	0.335004	0.884144	42.8058	46.6172	39.1425	35.4901	40.37	48.4183	48.2805	41.1876
ENSMUSG00000003382.19	Etv3	-0.0714103	5.30979	0.60511	0.448771	0.884144	42.9652	37.7426	40.7047	42.8715	40.37	43.0299	45.2897	43.9759
ENSMUSG00000034310.9	Tmem132d	-0.0746743	5.2991	0.26106	0.616855	0.896129	36.5085	33.8663	40.7915	38.9198	40.37	45.8781	34.1809	37.6823
ENSMUSG00000049553.12	Polr1a	0.0294851	5.4359	0.0899717	0.768343	0.932786	48.5451	40.3948	42.7009	44.81	40.37	47.2637	41.8004	43.4979
ENSMUSG00000028447.12	Dctn3	0.0215073	5.44075	0.0423994	0.839638	0.950372	43.0449	45.5971	45.7385	41.2312	40.37	47.1097	39.9489	45.5692
ENSMUSG00000031563.9	Wwc2	0.00311285	5.32892	0.000741955	0.978629	0.99454	39.7767	34.1724	42.9612	44.139	40.37	36.8718	39.8777	43.6573
ENSMUSG00000020794.14	Ube2g1	0.210923	5.24937	1.00918	0.331081	0.884144	40.1753	32.9483	42.7009	39.74	40.2952	22.7081	43.5094	27.8833
ENSMUSG00000051703.15	Tmem198	-0.164297	5.60479	0.85059	0.37103	0.884144	41.8492	47.4333	44.1763	47.5687	40.2952	58.3483	48.0669	56.1649
ENSMUSG00000034484.9	Snx2	0.350392	5.05312	1.77186	0.203096	0.884144	33.9577	27.0319	39.5764	36.9067	40.2952	15.6263	32.5431	19.359
ENSMUSG00000027737.11	Slc7a11	0.552134	5.06374	1.75493	0.205151	0.884144	35.5519	18.8713	46.3461	42.6478	40.2952	8.46743	34.2521	14.818
ENSMUSG00000025486.18	Sirt3	-0.130838	5.49826	0.986614	0.336376	0.884144	43.1246	47.1272	40.2707	41.7531	40.2952	51.8823	43.9367	52.5002
ENSMUSG00000038212.17	Mfsd14b	0.145231	5.07373	0.425138	0.524283	0.884144	33.2403	27.5419	38.101	37.1304	40.2952	19.706	38.3823	24.617
ENSMUSG00000025089.16	Gfra1	0.123664	5.69507	0.712031	0.412069	0.884144	55.8787	56.6139	49.6441	56.9631	40.2952	57.8864	41.3019	61.6619
ENSMUSG00000031954.7	Cfdp1	0.30224	5.29431	1.4242	0.251308	0.884144	32.762	31.8262	42.7876	41.0075	40.2952	17.7046	38.0974	24.2186
ENSMUSG00000049521.3	Cdc42ep1	-0.370564	5.28533	2.4579	0.137853	0.884144	38.023	45.4951	33.2407	24.7536	40.2952	54.1916	44.7912	43.4979
ENSMUSG00000052155.6	Acvr2a	0.536257	5.01224	1.10729	0.309383	0.884144	25.6675	13.6689	42.1801	42.2004	40.2952	5.54232	28.8401	10.6753
ENSMUSG00000085795.9	Zfp703	-0.236869	5.24313	1.5776	0.22838	0.884144	33.5591	33.7643	34.9765	39.6654	40.2204	49.573	35.7475	41.8249
ENSMUSG00000019232.15	Etnppl	0.256193	5.40396	0.845348	0.372468	0.884144	39.7767	28.664	52.161	39.8891	40.2204	19.937	47.9245	26.29
ENSMUSG00000028582.15	Cc2d1b	-0.324303	5.16951	12.5902	0.00293277	0.884144	31.8054	33.0503	31.5917	33.6261	40.2204	44.2616	36.8157	41.5859
ENSMUSG00000020723.4	Cacng4	0.0518982	5.71748	0.148037	0.705836	0.916642	51.8133	50.6975	50.512	54.6518	40.2204	57.4246	41.7292	61.0246
ENSMUSG00000028608.16	Czib	0.0537587	5.27541	0.137055	0.716418	0.919446	33.6388	39.7827	39.6632	43.3934	40.2204	31.1755	40.2338	39.1163
ENSMUSG00000029500.17	Pgam5	0.0469593	5.47974	0.120733	0.733085	0.922485	46.1537	48.9634	43.3084	43.9898	40.2204	51.8823	40.8746	43.5776
ENSMUSG00000028927.7	Padi2	-0.052558	5.48619	0.0895571	0.768861	0.932786	47.5089	52.2276	34.8029	38.6962	40.2204	48.5723	39.5929	51.2256
ENSMUSG00000108621.2	Gm33989	0.151422	4.83424	0.0795018	0.781839	0.935619	21.7616	9.99669	37.3199	31.8367	40.2204	5.54232	34.893	10.277
ENSMUSG00000024997.8	Prdx3	0.0156825	5.43416	0.038907	0.84629	0.953135	44.3203	42.1289	39.5764	37.8014	40.2204	41.6444	38.5959	41.5859
ENSMUSG00000062963.11	Ufc1	-0.0732047	5.39991	0.524595	0.48007	0.884144	39.9361	44.3731	38.6217	35.341	40.1457	45.6472	37.1717	43.4979
ENSMUSG00000038482.12	Tfdp1	0.0974791	5.39713	1.14808	0.300944	0.884144	47.4291	40.2928	43.3084	44.7354	40.1457	39.566	43.6518	40.9486
ENSMUSG00000034930.17	Rtkn	-0.217841	5.56636	2.40376	0.141951	0.884144	43.3638	43.659	42.2669	41.6785	40.1457	60.7346	45.7881	52.1816
ENSMUSG00000020184.16	Mdm2	0.211231	5.30108	1.39064	0.256724	0.884144	41.6101	33.1523	47.5611	43.6171	40.1457	25.6332	41.5867	36.0093
ENSMUSG00000026478.15	Lamc1	0.0915287	5.3587	0.569451	0.462199	0.884144	42.3275	43.659	40.7047	45.481	40.1457	44.1846	35.5339	41.7453
ENSMUSG00000032513.9	Gorasp1	-0.133021	5.38654	1.13202	0.304229	0.884144	42.5667	37.8446	39.4896	41.3057	40.1457	49.419	42.014	45.2506
ENSMUSG00000026754.17	Golga1	0.278485	5.24835	2.10294	0.167671	0.884144	42.1681	39.2727	41.2254	39.8145	40.1457	25.1714	40.8746	27.7239
ENSMUSG00000095597.3	Rps7-ps3	0.00724394	5.43375	0.00259599	0.960039	0.990184	40.4144	52.2276	35.9312	38.8453	40.1457	42.2602	37.1717	46.9236
ENSMUSG00000049751.7	Rpl36al	0.187061	5.29334	2.33998	0.146972	0.884144	32.3634	37.9466	38.8821	39.3672	40.0709	25.8642	34.9642	29.5563
ENSMUSG00000042804.14	Gpr153	-0.317213	5.5082	2.6834	0.122268	0.884144	40.0956	41.9249	29.3351	46.8977	40.0709	58.6562	45.2185	53.2969
ENSMUSG00000064138.15	Fam172a	0.17393	5.0823	0.572634	0.460973	0.884144	34.8345	25.8078	39.9236	36.2357	40.0709	21.6304	34.8218	24.7763
ENSMUSG00000057367.13	Birc2	0.280361	5.03406	1.02516	0.327405	0.884144	36.4288	27.7459	39.0557	35.9375	40.0709	16.7809	37.8838	19.837
ENSMUSG00000047909.12	Ankrd16	-0.0469254	5.36741	0.0670936	0.799149	0.941866	39.9361	39.1707	38.4481	44.0644	40.0709	36.7179	43.367	46.8439
ENSMUSG00000002332.17	Dhrs1	-0.02395	5.48702	0.0554968	0.816957	0.945919	42.6464	45.8012	41.1386	43.0206	40.0709	47.4176	41.8716	46.1269
ENSMUSG00000035397.9	Klf16	-0.0429651	5.5209	0.0395605	0.845022	0.952738	42.4072	40.9048	43.482	47.8669	40.0709	53.7297	31.9022	54.3326
ENSMUSG00000041488.17	Stx3	0.00236164	5.3315	0.000369366	0.984921	0.996593	42.5667	41.2108	38.5349	37.7269	40.0709	35.3323	45.1473	39.1959
ENSMUSG00000031556.7	Tm2d2	-0.0823162	5.51179	0.567412	0.462987	0.884144	42.1681	47.7393	43.482	42.946	39.9962	51.1895	48.0669	47.4016
ENSMUSG00000026213.16	Stk11ip	-0.137191	5.31971	2.2603	0.153556	0.884144	37.3056	40.9048	35.3237	41.3803	39.9962	47.4946	37.8838	45.0116
ENSMUSG00000029629.18	Phf14	0.290922	5.123	0.483872	0.497344	0.884144	25.827	14.587	43.8291	40.0382	39.9962	9.92999	36.7445	14.9773
ENSMUSG00000028330.9	Ncbp1	0.0701335	5.36262	1.0284	0.326666	0.884144	42.8058	41.4149	41.833	43.9153	39.9962	43.1069	37.955	40.8689
ENSMUSG00000031591.15	Asah1	0.218543	5.24749	1.5409	0.233608	0.884144	39.7767	33.3563	41.1386	39.2926	39.9962	21.3225	40.305	30.3529
ENSMUSG00000002475.17	Abhd3	0.139274	5.45252	2.11847	0.166208	0.884144	44.0015	46.1072	48.7762	45.2574	39.9962	37.8725	46.9987	42.3029
ENSMUSG00000040396.13	Abhd13	0.343818	5.20487	1.81151	0.198383	0.884144	37.465	26.4198	43.2216	44.3626	39.9962	18.5514	40.5898	20.2353
ENSMUSG00000079055.11	Slc8a3	0.0551295	5.37719	0.311631	0.584945	0.891509	45.6755	40.8028	33.935	45.1082	39.9962	40.1818	40.3762	38.7976
ENSMUSG00000006736.10	Tspan31	-0.0288079	5.41256	0.0833046	0.776831	0.934741	42.3275	41.3128	44.7838	42.275	39.9962	43.7997	43.4382	46.9236
ENSMUSG00000031916.18	Cog8	-0.023032	5.28173	0.0594092	0.810745	0.94367	38.8202	42.0269	38.9689	37.5778	39.9962	45.4932	34.1097	40.3113
ENSMUSG00000034413.15	Neurl1b	0.0140336	5.53387	0.00509161	0.944061	0.985488	41.4507	41.7209	41.2254	61.1384	39.9962	50.6506	38.0974	55.1292
ENSMUSG00000047554.15	Tmem41b	0.204037	5.18471	1.6392	0.219943	0.884144	39.5376	36.5185	41.1386	37.876	39.9214	26.0951	40.4474	28.1223
ENSMUSG00000003421.14	Nosip	-0.139605	5.40747	0.95525	0.343937	0.884144	36.4288	48.8614	38.9689	37.8014	39.9214	50.4967	42.3701	45.6489
ENSMUSG00000074738.3	Fndc10	-0.367092	5.29496	3.79081	0.0705715	0.884144	34.9142	43.353	29.0748	28.1833	39.9214	52.4981	38.6671	43.5776
ENSMUSG00000033478.6	Fam160b1	0.0600541	5.30335	0.794736	0.386794	0.884144	42.5667	43.557	39.2292	41.6785	39.9214	39.72	40.7322	39.8333
ENSMUSG00000027742.14	Cog6	0.134372	5.39509	3.54953	0.079159	0.884144	45.4363	45.5971	44.8706	44.5863	39.9214	41.1055	44.4352	38.9569
ENSMUSG00000013622.16	Atraid	-0.0640999	5.40521	0.372283	0.550925	0.884629	40.6535	45.0871	37.2331	44.2881	39.9214	47.8795	38.952	48.1186
ENSMUSG00000020593.17	Lpin1	-0.00796838	5.41175	0.00510499	0.943987	0.985488	46.8711	45.4951	39.75	38.0997	39.9214	42.1832	42.5837	46.4456
ENSMUSG00000026519.17	Tmem63a	-0.1327	5.49734	0.660719	0.429061	0.884144	44.7986	46.6172	44.8706	35.8629	39.8466	56.5009	42.1564	50.1899
ENSMUSG00000023192.13	Grm2	-0.261366	5.52916	1.36372	0.261181	0.884144	33.878	41.1088	38.8821	54.1299	39.8466	63.6597	43.8655	54.0936
ENSMUSG00000040782.13	Cop1	0.290363	5.28707	2.5667	0.130048	0.884144	39.8564	34.2744	50.5988	39.3672	39.8466	26.1721	38.5959	29.5563
ENSMUSG00000020121.16	Srgap1	0.0528895	5.48429	0.131329	0.72213	0.920382	47.9871	57.0219	46.5196	39.6654	39.8466	48.6492	50.0608	45.6489
ENSMUSG00000073139.10	Tmem185a	-0.0138005	5.26015	0.0205997	0.887791	0.96489	41.6101	38.6607	41.7462	36.2357	39.8466	40.2588	40.305	39.3553
ENSMUSG00000032386.16	Trip4	0.277698	5.174	1.27837	0.276014	0.884144	38.023	29.582	42.7009	38.7707	39.7719	17.2428	41.0171	24.9356
ENSMUSG00000046020.14	Pofut1	-0.145212	5.27854	2.06619	0.171197	0.884144	39.4579	41.7209	33.7614	36.9813	39.7719	45.0313	39.4504	43.7369
ENSMUSG00000032507.16	Fbxl2	0.0450876	5.36084	0.114226	0.740082	0.924552	38.1824	38.0486	46.4328	42.4241	39.7719	40.2588	40.1625	39.8333
ENSMUSG00000002346.17	Slc25a42	-0.0169891	5.50046	0.0421199	0.840159	0.95044	43.6029	47.6373	45.4781	48.6125	39.7719	51.1125	46.8563	49.7916
ENSMUSG00000033475.16	Tomm6	-0.0265143	5.6152	0.0286738	0.867804	0.958734	45.8349	53.3497	42.6141	43.0206	39.7719	54.9613	39.308	54.1732
ENSMUSG00000043061.11	Tmem18	-0.0150618	5.27019	0.0263077	0.873323	0.960983	38.4216	37.4366	39.1425	42.946	39.7719	38.5653	39.8777	41.4266
ENSMUSG00000038630.9	Zkscan16	0.273412	5.08035	0.926593	0.351062	0.884144	41.0521	27.1339	34.1086	41.2312	39.6971	16.396	37.5278	25.1746
ENSMUSG00000075054.6	Yae1d1	0.299038	5.056	0.767159	0.394952	0.884144	31.5663	19.0753	47.214	35.4901	39.6971	13.7788	37.955	16.969
ENSMUSG00000020115.4	Tbk1	0.229946	5.18208	2.21361	0.157584	0.884144	37.9433	34.8864	43.1348	37.6523	39.6971	26.0181	36.1748	29.0783
ENSMUSG00000037434.8	Slc30a1	0.11053	5.36457	0.613494	0.445706	0.884144	41.371	38.3546	44.8706	48.9853	39.6971	34.9474	41.658	44.5336
ENSMUSG00000030592.19	Ryr1	-0.124552	5.19164	0.677334	0.42344	0.884144	33.0808	35.0904	40.5311	29.8236	39.6971	38.2574	40.7322	32.2649
ENSMUSG00000042185.15	Nfrkb	-0.115732	5.37786	1.27574	0.276489	0.884144	44.3203	40.2928	37.4066	38.2488	39.6971	42.0293	41.4443	50.5086
ENSMUSG00000028063.16	Lmna	-0.152642	5.41103	1.43474	0.249638	0.884144	39.5376	41.7209	39.5764	39.8891	39.6971	51.2664	38.2399	49.4729
ENSMUSG00000046598.16	Bdh1	-0.123113	5.54709	0.790727	0.387964	0.884144	43.3638	48.9634	40.8783	43.0951	39.6971	55.2692	45.7881	51.2256
ENSMUSG00000038696.15	Mapkap1	0.0302421	5.29757	0.183486	0.674501	0.909686	39.2187	40.0888	43.048	39.2181	39.6971	38.6423	39.1656	40.7096
ENSMUSG00000001855.16	Nup214	-0.021289	5.51773	0.020483	0.888107	0.965041	49.6611	47.6373	40.965	41.8276	39.6971	54.8074	42.3701	45.8879
ENSMUSG00000041483.15	Zfp281	0.503673	5.11689	1.12327	0.306038	0.884144	32.8417	16.9332	47.0404	46.1521	39.6224	5.9272	40.0201	15.296
ENSMUSG00000034854.9	Mfsd12	-0.29515	5.35723	3.99194	0.0642462	0.884144	37.7042	38.5587	38.4481	32.5078	39.6224	51.1125	43.5094	46.3659
ENSMUSG00000042211.8	Fbxo38	0.147911	5.32839	2.56869	0.12991	0.884144	41.0521	42.843	40.3575	44.5863	39.6224	33.6388	40.1625	38.9569
ENSMUSG00000029176.14	Anapc4	0.194388	5.21957	1.1792	0.294719	0.884144	37.7042	34.0703	41.5726	39.8891	39.6224	24.8635	38.5247	30.9106
ENSMUSG00000045174.11	Amer3	-0.128697	5.31932	0.946308	0.346138	0.884144	37.8636	45.6991	39.4896	35.7884	39.6224	46.9558	44.2215	42.7809
ENSMUSG00000066613.15	Zfp932	0.257271	4.82371	0.162211	0.692829	0.913345	18.7325	6.42644	38.1878	28.7798	39.6224	4.07976	27.6296	5.81566
ENSMUSG00000035285.7	Nat14	-0.0109994	5.48431	0.00642377	0.937182	0.983248	42.8058	45.0871	44.0895	47.0468	39.6224	50.7276	38.3823	51.7036
ENSMUSG00000038668.15	Lpar1	0.00512966	5.30974	0.00166934	0.96795	0.991649	35.1534	38.5587	42.0065	38.3234	39.6224	31.9453	42.2276	39.6739
ENSMUSG00000041355.14	Ssr2	-0.00118588	5.31267	0.00010209	0.992072	0.998597	39.6173	44.169	38.1878	39.5163	39.6224	44.1076	36.602	41.2673
ENSMUSG00000021431.16	Snrnp48	0.146361	5.09743	0.490998	0.494244	0.884144	36.4288	31.9282	36.7991	34.2972	39.5476	21.4765	38.0262	26.9273
ENSMUSG00000041702.8	Btbd7	0.128327	5.24213	0.866677	0.366667	0.884144	45.3566	35.8045	40.2707	40.8584	39.5476	29.3281	42.5837	37.0449
ENSMUSG00000031202.6	Rab39b	0.262283	4.82938	0.276132	0.606954	0.893769	27.3415	9.07863	38.7953	32.6569	39.5476	6.61999	33.896	9.95831
ENSMUSG00000036202.17	Rif1	0.15055	4.76925	0.0428344	0.83883	0.950071	14.8266	7.14049	41.5726	22.144	39.5476	2.00139	32.1158	3.50533
ENSMUSG00000071369.12	Map3k5	0.0153956	5.24837	0.029671	0.865549	0.958518	40.255	36.8245	42.4405	35.1919	39.5476	39.412	39.5217	34.5753
ENSMUSG00000057894.11	Zfp329	0.283781	4.8913	0.451963	0.511661	0.884144	27.2618	17.8512	34.6294	35.2664	39.4729	7.54371	34.2521	13.2246
ENSMUSG00000040236.5	Trappc5	-0.198848	5.31755	1.80096	0.199623	0.884144	39.8564	42.945	32.1992	37.6523	39.4729	50.9585	42.3701	42.3826
ENSMUSG00000061479.16	Snrpa	-0.255803	5.37803	3.28244	0.0901574	0.884144	38.9796	39.5787	33.6747	37.9506	39.4729	51.4974	40.0913	48.2779
ENSMUSG00000035007.6	Rundc1	0.13499	5.54367	1.35151	0.263236	0.884144	49.5814	48.6574	46.1725	54.8009	39.4729	48.8802	44.5064	48.5966
ENSMUSG00000021807.7	Rtraf	0.208466	5.34097	4.91686	0.0425152	0.884144	43.2044	44.3731	41.6594	39.1435	39.4729	32.0993	39.4504	34.6549
ENSMUSG00000037070.11	Rbmxl1	0.165927	5.28855	1.74033	0.206946	0.884144	41.2913	36.2125	41.5726	40.0382	39.4729	29.4051	41.1595	31.7869
ENSMUSG00000002017.11	Fam98a	0.105304	5.29213	1.04043	0.323945	0.884144	42.6464	37.4366	40.965	40.5601	39.4729	33.6388	40.0913	37.0449
ENSMUSG00000063450.15	Syne2	-0.0642717	5.09447	0.178501	0.678678	0.909691	39.139	38.4566	35.2369	27.5123	39.4729	36.102	40.1625	30.9106
ENSMUSG00000040520.8	Manea	0.146866	4.74832	0.0671724	0.799034	0.941809	17.1383	7.44651	36.2784	30.3455	39.4729	5.46534	30.834	6.69199
ENSMUSG00000019984.17	Med23	0.0225053	5.32819	0.0498445	0.826356	0.947915	40.4144	42.7409	38.9689	43.3934	39.4729	42.3372	44.72	36.4076
ENSMUSG00000019854.18	Reps1	0.0159387	5.30545	0.024517	0.877671	0.961835	40.7333	45.0871	37.8406	33.8498	39.4729	37.0258	38.7383	40.4706
ENSMUSG00000013997.11	Nit1	0.00847852	5.28391	0.0130843	0.910453	0.973964	42.8058	39.3747	39.2292	40.7838	39.4729	41.0286	39.7353	41.0283
ENSMUSG00000006288.9	Ttc5	-0.100595	5.29649	1.77306	0.202951	0.884144	39.9361	38.9667	38.9689	37.0559	39.3981	44.8004	39.3792	42.5419
ENSMUSG00000038628.9	Polr3k	0.218708	4.99143	0.699399	0.416153	0.884144	32.6026	26.4198	37.667	33.0297	39.3981	17.0888	34.1809	20.793
ENSMUSG00000003299.11	Mrpl4	-0.162099	5.34716	2.16155	0.162232	0.884144	36.1099	43.251	36.5387	39.069	39.3981	48.1874	39.0232	46.7642
ENSMUSG00000028176.14	Lrrc7	0.407199	5.10921	2.09726	0.16821	0.884144	36.1896	23.0536	47.5611	43.3188	39.3981	18.0125	31.4037	24.4576
ENSMUSG00000054469.15	Lclat1	0.187379	5.25579	2.14492	0.163753	0.884144	38.1027	39.0687	43.6556	44.81	39.3981	37.3337	33.54	35.2126
ENSMUSG00000027774.17	Gfm1	0.0947778	5.37914	1.39112	0.256645	0.884144	44.8783	48.3513	41.7462	39.9637	39.3981	41.1055	43.5806	39.6739
ENSMUSG00000029036.19	Atad3a	-0.136714	5.30399	1.43035	0.250332	0.884144	39.5376	40.9048	34.369	37.8014	39.3981	48.5723	39.0944	40.7096
ENSMUSG00000039191.13	Rbpj	0.0873959	5.13126	0.334846	0.571435	0.889995	37.6245	31.9282	37.0595	38.547	39.3981	24.4016	40.661	32.1853
ENSMUSG00000032026.8	Rexo2	-0.0327447	5.3392	0.193323	0.666454	0.907983	37.9433	42.4349	38.101	38.3234	39.3981	41.1825	41.3019	38.4789
ENSMUSG00000050071.9	Bex1	-0.0341576	5.42097	0.0810324	0.779808	0.93523	45.4363	44.9851	30.7238	42.275	39.3981	41.4904	40.8034	45.6489
ENSMUSG00000039230.15	Tbcd	-0.14492	5.34277	1.36485	0.260991	0.884144	41.371	42.3329	36.1048	37.3541	39.3233	50.1888	42.014	42.2233
ENSMUSG00000026889.13	Rbm18	0.25257	5.30286	1.95378	0.182576	0.884144	42.2478	35.4984	43.5688	43.1697	39.3233	23.7858	44.3639	30.5919
ENSMUSG00000028890.14	Mtf1	0.0798504	5.22615	0.798502	0.3857	0.884144	39.7767	39.3747	36.1048	37.5032	39.3233	30.0209	35.7475	39.4349
ENSMUSG00000033849.4	B3galt2	0.377784	4.62385	0.269635	0.611178	0.894547	11.0004	4.18229	40.6179	23.4861	39.3233	3.07907	15.239	3.42566
ENSMUSG00000071454.14	Dtnb	-0.0242664	5.40438	0.0527656	0.821432	0.946696	42.2478	42.4349	42.4405	40.1128	39.3233	47.6485	38.8096	44.2946
ENSMUSG00000031796.8	Cfap20	0.0169458	5.38475	0.0376865	0.848687	0.953981	41.1318	45.6991	36.7123	45.7047	39.3233	43.0299	39.5929	45.3302
ENSMUSG00000027864.10	Ptgfrn	-0.0223729	5.31251	0.0286221	0.867922	0.95876	39.2984	36.4165	43.1348	43.7662	39.3233	44.1846	39.1656	42.5419
ENSMUSG00000050856.17	Atp5k	-0.00184914	5.57233	0.000205213	0.98876	0.997878	41.6101	52.7376	43.1348	41.6785	39.3233	48.2644	43.2958	48.4372
ENSMUSG00000058407.13	Txndc9	0.261777	5.16778	1.4685	0.244387	0.884144	35.7911	29.276	43.9159	35.5647	39.2486	19.86	36.7445	24.6966
ENSMUSG00000073838.11	Tufm	-0.103468	5.42444	0.529212	0.478177	0.884144	42.2478	41.7209	40.7915	39.4417	39.2486	50.7276	41.5867	44.8522
ENSMUSG00000032932.16	Hspa13	0.41907	4.96226	0.980993	0.337714	0.884144	29.5735	17.9532	38.9689	41.9022	39.2486	7.54371	35.9611	13.3043
ENSMUSG00000026199.18	Ankzf1	-0.176384	5.16984	3.21161	0.0933741	0.884144	32.762	35.0904	34.8897	38.4725	39.2486	38.2574	37.8126	44.2946
ENSMUSG00000011884.14	Gltp	-0.0855049	5.36649	0.356292	0.559504	0.886237	40.4144	43.659	38.1878	33.9244	39.2486	42.799	38.4535	45.1709
ENSMUSG00000032376.13	Usp3	-0.0091946	5.0769	0.00327419	0.955127	0.989405	37.1462	36.6205	35.6708	25.3501	39.2486	33.023	35.3203	27.9629
ENSMUSG00000051351.15	Zfp46	-0.141427	5.59069	1.04376	0.323196	0.884144	42.2478	50.7995	40.4443	47.6432	39.1738	61.5813	42.1564	56.8819
ENSMUSG00000019970.16	Sgk1	0.512438	6.1342	3.45351	0.0829184	0.884144	79.0751	58.144	86.2696	111.615	39.1738	37.4876	77.1206	81.2598
ENSMUSG00000036620.15	Mgat4b	-0.110883	5.50663	0.545869	0.471451	0.884144	38.5013	52.4316	38.7953	39.3672	39.1738	53.4218	39.7353	50.1899
ENSMUSG00000039128.14	Cdc123	0.114377	5.2292	1.12487	0.305705	0.884144	36.907	35.3964	38.8821	38.1742	39.1738	29.2511	37.599	31.9463
ENSMUSG00000027185.16	Nat10	-0.0284903	5.22298	0.110337	0.744372	0.925293	40.6535	37.1306	36.7123	35.9375	39.1738	40.4897	34.7506	39.0366
ENSMUSG00000043801.8	Oaz1-ps	-0.0411	5.53628	0.0689806	0.796411	0.940391	43.4435	52.6356	38.0142	46.1521	39.1738	50.4197	42.2988	53.5359
ENSMUSG00000028772.20	Zcchc17	0.0138294	5.52126	0.0169192	0.898242	0.969657	41.929	51.7176	42.4405	43.4679	39.1738	47.9565	42.9397	47.7202
ENSMUSG00000024098.7	Twsg1	0.133687	5.00093	0.424646	0.52452	0.884144	37.6245	27.7459	35.584	33.1042	39.0991	20.3218	37.5278	25.2543
ENSMUSG00000013878.19	Rnf170	0.232239	5.05787	0.709211	0.412975	0.884144	36.1896	24.2777	35.8444	38.3234	39.0991	18.7053	37.8838	18.9606
ENSMUSG00000035674.14	Ndufa3	0.0653712	5.27416	0.39829	0.537503	0.884144	36.7476	43.149	37.2331	36.6831	39.0991	36.6409	34.3233	36.8856
ENSMUSG00000002768.9	Mea1	-0.0936855	5.59275	0.472551	0.502342	0.884144	43.4435	51.2075	44.2631	43.1697	39.0991	57.9634	43.5094	53.6952
ENSMUSG00000021608.16	Lpcat1	-0.0840358	5.45878	0.443049	0.515793	0.884144	40.5738	49.1674	37.0595	43.7662	39.0991	53.3448	40.4474	47.8796
ENSMUSG00000036782.14	Klhl13	0.463206	5.36341	4.2444	0.0572287	0.884144	48.306	34.9884	41.7462	46.7485	39.0991	20.1679	37.955	27.4053
ENSMUSG00000031367.16	Ap1s2	0.296317	5.08021	0.927599	0.350808	0.884144	31.2474	19.7894	35.4973	41.2312	39.0991	13.7788	33.4688	17.7656
ENSMUSG00000039197.11	Adk	0.183711	5.39174	3.20184	0.0938285	0.884144	44.2406	45.0871	43.482	43.3934	39.0991	33.7927	42.2276	39.9926
ENSMUSG00000028522.17	Mier1	0.210212	5.00197	0.509988	0.486145	0.884144	36.7476	22.8496	34.8029	36.2357	39.0243	14.8565	37.1005	21.988
ENSMUSG00000024383.10	Map3k2	0.277313	5.05274	0.563963	0.464325	0.884144	36.1896	20.1974	38.0142	35.6392	39.0243	9.5451	40.5898	18.164
ENSMUSG00000032737.14	Inppl1	-0.192393	5.30544	3.15376	0.0961038	0.884144	35.2331	36.5185	38.2745	37.4287	39.0243	47.4176	41.5867	40.4706
ENSMUSG00000026245.17	Farsb	0.243154	5.21505	3.56301	0.0786479	0.884144	37.2259	38.8647	38.9689	41.7531	39.0243	24.9404	37.6702	30.8309
ENSMUSG00000022742.7	Cpox	-0.153666	5.11511	2.44503	0.138814	0.884144	36.1896	32.6422	29.7691	34.67	39.0243	37.7955	37.599	33.8583
ENSMUSG00000017188.4	Coa3	-0.104175	5.42269	0.764727	0.395684	0.884144	39.139	46.6172	40.3575	36.012	39.0243	46.8788	42.0852	46.2066
ENSMUSG00000030629.16	Zfand6	0.14497	5.04559	0.2369	0.633512	0.899857	34.0374	21.1155	41.4858	36.6831	39.0243	17.3197	42.3701	21.9083
ENSMUSG00000022195.8	6030458C11Rik	0.0287428	5.21503	0.103976	0.751574	0.927184	37.6245	34.0703	39.9236	41.7531	39.0243	36.4869	36.8869	38.0009
ENSMUSG00000026153.16	Fam135a	0.0610682	4.7169	0.0139164	0.907663	0.973063	21.1239	10.9148	32.1992	28.6307	39.0243	5.85023	34.9642	9.24132
ENSMUSG00000023048.14	Prr13	-0.249429	5.2499	2.5389	0.13199	0.884144	39.2984	39.2727	31.9389	29.6745	38.9495	45.6472	44.2927	37.6823
ENSMUSG00000051323.17	Pcdh19	0.380378	5.2583	2.48163	0.136103	0.884144	49.9799	29.7861	42.9612	46.8977	38.9495	22.7081	36.3884	32.3446
ENSMUSG00000035790.16	Cep19	0.226962	5.29339	3.53885	0.0795671	0.884144	37.5447	36.6205	44.9574	44.5118	38.9495	31.6374	35.3915	33.8583
ENSMUSG00000031197.12	Vbp1	0.202737	4.9917	0.326986	0.575936	0.890206	28.2183	17.1372	40.5311	35.1919	38.9495	12.9321	36.246	17.1283
ENSMUSG00000022094.16	Slc39a14	0.0515514	5.41642	0.299744	0.592123	0.892764	48.3857	44.7811	39.8368	42.4987	38.9495	44.2616	40.7322	45.4099
ENSMUSG00000032232.15	Cgnl1	-0.0119773	5.28647	0.0051715	0.943624	0.985379	42.7261	40.1908	43.1348	30.5692	38.9495	40.7976	42.5837	35.5313
ENSMUSG00000031930.12	Wwp2	-0.115761	5.47735	0.482159	0.498095	0.884144	45.1972	43.761	39.316	39.8145	38.8748	55.5771	43.2246	44.4539
ENSMUSG00000037110.21	Ralgapa2	0.0697588	5.23483	0.461491	0.50731	0.884144	38.5013	37.2326	43.2216	38.7707	38.8748	34.1776	39.308	37.9213
ENSMUSG00000025551.14	Fgf14	0.191889	4.92307	0.432871	0.520586	0.884144	28.6966	23.8696	36.8859	29.078	38.8748	14.0867	35.4627	15.296
ENSMUSG00000031575.19	Ash2l	-0.0572063	5.31866	0.553945	0.468248	0.884144	37.7839	40.7008	35.9312	42.4987	38.8748	41.4134	39.0944	43.8963
ENSMUSG00000028291.8	Akirin2	0.0635361	5.34641	0.459116	0.508388	0.884144	45.3566	41.5169	40.7047	37.876	38.8748	44.2616	38.4535	36.7263
ENSMUSG00000022490.8	Ppp1r1a	-0.0856985	5.50828	0.356196	0.559557	0.886237	37.7042	45.0871	42.0065	42.0513	38.8748	50.7276	35.6763	51.7832
ENSMUSG00000035268.15	Pkig	-0.0588169	5.50744	0.148779	0.705138	0.916642	39.0593	44.4751	44.1763	49.2835	38.8748	49.8039	38.4535	57.2802
ENSMUSG00000041926.16	Rnpep	-0.0143751	5.38261	0.0148402	0.904663	0.971696	40.5738	48.8614	41.2254	40.3365	38.8748	51.1125	39.0944	43.5776
ENSMUSG00000036502.15	Tmem255a	0.229603	5.17544	1.23206	0.284542	0.884144	44.1609	33.1523	30.637	46.7485	38.8	22.4772	39.0944	31.6276
ENSMUSG00000079442.13	St6galnac4	-0.164902	5.29426	0.695503	0.417425	0.884144	38.581	48.1473	34.9765	28.4816	38.8	44.7234	45.6457	39.0366
ENSMUSG00000034501.8	Pcnx4	0.0895354	5.27158	0.722218	0.408821	0.884144	43.0449	40.5988	38.8821	39.6654	38.8	37.7955	38.3111	37.5229
ENSMUSG00000030091.18	Nup210	-0.202639	5.36859	3.38046	0.0859216	0.884144	35.9505	40.4968	36.6255	40.7093	38.8	50.5737	42.5125	45.0912
ENSMUSG00000030621.18	Me3	0.0622463	5.33464	0.516503	0.483419	0.884144	40.4144	38.1506	40.0104	43.5425	38.8	38.9502	40.661	36.8856
ENSMUSG00000005986.17	Ankrd13d	-0.115287	5.39813	1.46916	0.244286	0.884144	42.1681	39.8847	40.0971	42.0513	38.8	49.1881	43.2246	46.6846
ENSMUSG00000075224.11	Lrrc55	0.106685	5.29412	0.199155	0.6618	0.907257	37.3056	33.5603	29.0748	63.1515	38.8	38.1034	39.6641	35.0533
ENSMUSG00000038400.16	Pmepa1	-0.0086779	5.55745	0.00307725	0.956496	0.989752	44.2406	40.8028	48.863	50.0291	38.8	52.4981	43.1534	50.6679
ENSMUSG00000091537.3	Tma7	0.187321	5.27777	2.48357	0.135961	0.884144	35.2331	36.3145	42.4405	39.74	38.7253	27.4037	35.8899	32.9819
ENSMUSG00000029392.13	Rilpl1	0.109483	5.35755	0.9966	0.334019	0.884144	41.371	41.6189	47.6479	38.9198	38.7253	44.4155	34.1097	39.9129
ENSMUSG00000067279.4	Ppp1r3c	0.181645	5.53073	2.16284	0.162115	0.884144	47.6683	48.9634	48.429	49.209	38.7253	36.9488	39.9489	55.6869
ENSMUSG00000030513.15	Pcsk6	-0.243042	5.28615	0.776918	0.392036	0.884144	36.1896	50.3915	36.3652	23.5607	38.7253	47.4946	48.9926	37.9213
ENSMUSG00000054792.16	Klhl18	-0.0833644	5.40875	0.499203	0.490716	0.884144	40.813	42.5369	37.8406	44.5863	38.7253	48.4953	42.1564	46.2862
ENSMUSG00000117286.2	Gm1043	-0.120563	5.09663	0.835573	0.375173	0.884144	39.0593	27.2359	39.0557	35.7138	38.7253	39.9509	32.8991	41.9046
ENSMUSG00000020219.8	Timm13	-0.0892687	5.43162	0.367257	0.553594	0.885533	37.2259	46.2092	38.5349	40.9329	38.7253	48.0334	39.6641	46.8439
ENSMUSG00000035765.11	Dym	0.0613875	5.35644	0.231659	0.637265	0.900039	41.7695	44.169	42.0065	41.082	38.7253	45.6472	37.5278	40.0723
ENSMUSG00000031400.11	G6pdx	-0.0668931	5.3869	0.179934	0.67747	0.909691	37.7042	49.5754	38.6217	36.8322	38.7253	47.3406	42.9397	41.3469
ENSMUSG00000021481.12	Zfp346	-0.0304815	5.37666	0.0926036	0.765088	0.931958	42.8058	45.6991	40.4443	38.2488	38.7253	46.8788	41.2307	43.8963
ENSMUSG00000037300.20	Ttc13	0.00682782	5.19526	0.00639089	0.937343	0.983354	38.4216	38.3546	35.0633	38.3979	38.7253	35.8711	33.6824	41.2673
ENSMUSG00000024644.18	Cndp2	0.00755876	5.42376	0.00364401	0.952664	0.988488	43.3638	46.7192	40.3575	41.3803	38.7253	48.1104	40.8034	43.2589
ENSMUSG00000061950.18	Ppp4r1	0.00247744	5.23404	0.000707386	0.979133	0.994851	37.2259	38.4566	37.667	40.1128	38.7253	36.4869	41.0171	36.9653
ENSMUSG00000020570.16	Sypl	0.230087	5.11068	2.26745	0.152951	0.884144	36.9868	33.9683	37.9274	34.3717	38.6505	22.7851	33.8248	26.8476
ENSMUSG00000025647.17	Shisa5	-0.145106	5.45972	0.729971	0.406375	0.884144	42.7261	41.9249	45.5649	39.5909	38.6505	58.8102	41.0171	49.3136
ENSMUSG00000035828.12	Pim3	-0.239014	5.47299	3.11073	0.0981967	0.884144	40.6535	38.1506	44.3499	44.8846	38.6505	52.2671	50.9865	56.4836
ENSMUSG00000031889.10	D230025D16Rik	-0.0727886	5.22371	0.495672	0.492229	0.884144	38.9796	39.0687	35.4973	33.3279	38.6505	42.6451	35.3915	37.7619
ENSMUSG00000026437.12	Cdk18	-0.133137	5.31251	1.04295	0.323379	0.884144	38.9796	41.6189	38.7953	35.9375	38.6505	47.7255	38.3823	45.5692
ENSMUSG00000032375.16	Aph1b	0.100013	5.15599	0.739227	0.403485	0.884144	41.7695	33.9683	36.7991	39.5163	38.6505	29.713	40.9459	32.5836
ENSMUSG00000071074.10	Yipf3	-0.0706032	5.45617	0.192763	0.666906	0.907983	39.2984	51.0035	39.8368	42.8715	38.6505	54.5764	41.8004	46.6049
ENSMUSG00000044847.14	Lsm11	0.0440051	5.39117	0.121552	0.732218	0.922296	43.4435	44.4751	44.7838	41.0075	38.6505	44.3386	45.7169	39.7536
ENSMUSG00000025283.16	Sat1	0.12228	5.36346	1.01117	0.330622	0.884144	40.5738	48.2493	45.3914	41.3803	38.5757	36.179	44.3639	42.1436
ENSMUSG00000027852.15	Nras	0.213143	5.29039	2.8821	0.11028	0.884144	38.9796	37.8446	45.9121	43.7662	38.5757	28.7123	42.0852	34.2566
ENSMUSG00000035107.14	Dcbld2	0.0979494	5.15906	1.09428	0.312144	0.884144	39.2984	33.0503	36.7991	38.9944	38.5757	31.1755	36.6732	32.0259
ENSMUSG00000037872.6	Ackr1	-0.180543	5.4396	1.15175	0.3002	0.884144	42.3275	49.7794	38.6217	31.0911	38.5757	50.6506	48.779	45.2506
ENSMUSG00000041712.8	Ubr7	0.055154	5.27458	0.323073	0.578205	0.890206	38.8202	39.2727	40.8783	40.5601	38.5757	41.8753	34.3945	38.7179
ENSMUSG00000004667.19	Polr2e	-0.133995	5.33246	0.776273	0.392228	0.884144	38.8999	44.6791	33.5879	34.2226	38.501	46.9558	37.0293	43.5776
ENSMUSG00000033628.16	Pik3c3	0.231928	5.32171	8.50249	0.0106747	0.884144	43.2044	46.9232	42.4405	41.6785	38.501	35.5632	39.5217	34.7346
ENSMUSG00000051427.15	Ccdc157	-0.100869	5.36861	1.35649	0.262395	0.884144	39.9361	40.0888	38.7085	41.6785	38.501	47.4946	41.4443	44.6132
ENSMUSG00000018574.15	Acadvl	-0.0444354	5.27966	0.162682	0.692408	0.91333	38.9796	43.353	36.1916	33.9244	38.501	41.1825	37.2429	40.2316
ENSMUSG00000025232.9	Hexa	0.0511716	5.38435	0.147936	0.705931	0.916642	46.1537	47.2293	42.4405	41.6785	38.501	49.342	39.1656	44.2946
ENSMUSG00000029587.17	Zfp12	-0.0281847	5.32259	0.121088	0.732709	0.922362	41.5304	42.3329	38.9689	42.1259	38.501	43.9537	40.5186	45.2506
ENSMUSG00000074918.5	Inafm2	-0.0288214	5.3539	0.0945376	0.762727	0.93149	40.4144	42.4349	38.6217	43.9898	38.501	48.7262	38.0974	43.4979
ENSMUSG00000048546.9	Tob2	-0.233975	5.44453	2.57225	0.129665	0.884144	41.8492	38.6607	42.0065	42.946	38.4262	43.1839	59.959	53.0579
ENSMUSG00000027849.20	Syt6	0.236597	5.52834	0.691926	0.418598	0.884144	42.6464	37.8446	40.5311	71.5021	38.4262	47.9565	29.4098	47.7999
ENSMUSG00000032290.8	Ptpn9	0.221559	5.31149	6.16221	0.0254172	0.884144	43.3638	41.6189	45.131	44.139	38.4262	37.2567	34.1097	39.6739
ENSMUSG00000026923.16	Notch1	-0.202553	5.27123	1.77898	0.202239	0.884144	35.9505	33.8663	37.9274	42.1259	38.4262	47.4946	36.5308	50.1102
ENSMUSG00000047248.21	C2cd3	0.0741212	5.12299	0.498013	0.491225	0.884144	39.0593	33.7643	36.2784	37.9506	38.4262	35.7941	34.1097	31.3886
ENSMUSG00000029098.18	Acox3	-0.0636664	5.31782	0.375462	0.54925	0.884629	38.8202	43.557	37.0595	37.3541	38.4262	46.109	38.0262	41.2673
ENSMUSG00000078584.10	AU022252	-0.0622714	5.36128	0.263831	0.615007	0.895307	40.5738	40.0888	41.1386	39.6654	38.4262	41.7213	42.0852	46.3659
ENSMUSG00000020102.16	Slc16a7	0.123631	4.66068	0.0476588	0.83014	0.94811	17.0585	7.75253	35.1501	26.543	38.4262	4.69558	29.4098	6.93099
ENSMUSG00000078908.11	Mon1b	0.00234482	5.32825	0.000817464	0.977569	0.99417	41.929	35.3964	43.1348	40.5601	38.4262	41.4904	39.308	41.5859
ENSMUSG00000046658.17	Zfp316	-0.365404	5.31832	5.70933	0.0304962	0.884144	35.7114	34.0703	30.9842	40.6347	38.3515	53.4988	41.7292	48.6762
ENSMUSG00000051390.11	Zbtb22	-0.227668	5.21106	1.74933	0.205837	0.884144	35.1534	32.3362	33.8482	33.6261	38.3515	47.6485	34.3945	37.6823
ENSMUSG00000019470.13	Xab2	-0.168458	5.36207	2.08802	0.169091	0.884144	40.813	40.1908	38.7953	35.8629	38.3515	50.8046	41.8004	43.9759
ENSMUSG00000047712.9	Ust	-0.118681	5.12649	0.495618	0.492252	0.884144	36.1896	43.557	36.9727	28.0342	38.3515	43.8767	42.3701	32.4243
ENSMUSG00000033257.15	Ttll4	0.127775	5.23653	1.40801	0.253901	0.884144	40.6535	45.4951	39.4028	41.0075	38.3515	36.0251	42.7973	35.2126
ENSMUSG00000032840.8	Spring1	-0.0549108	5.25634	0.475094	0.501211	0.884144	38.2622	36.0085	40.7915	38.1742	38.3515	39.0272	38.0974	43.7369
ENSMUSG00000052584.11	Serp2	-0.123396	5.49732	0.828391	0.377179	0.884144	41.2115	47.2293	36.6255	42.7969	38.3515	56.8857	37.7414	49.8712
ENSMUSG00000026796.17	Niban2	-0.170517	5.3108	1.22815	0.285278	0.884144	38.9796	39.3747	34.6294	37.5778	38.3515	48.5723	36.1036	46.4456
ENSMUSG00000044857.9	Lemd2	-0.211857	5.41854	2.24054	0.155246	0.884144	39.8564	47.5353	36.1916	38.3979	38.3515	53.6527	43.367	52.1816
ENSMUSG00000001418.14	Glmp	-0.0866234	5.2996	0.534662	0.475958	0.884144	38.3419	40.3948	40.0971	36.012	38.3515	44.4925	39.7353	41.8249
ENSMUSG00000057229.12	Dmac2	-0.178039	5.29633	1.43095	0.250236	0.884144	38.7404	41.8229	33.5011	33.6261	38.3515	48.7262	39.0944	40.8689
ENSMUSG00000118669.2	Arvcf	-0.219884	5.30735	2.54534	0.131537	0.884144	37.5447	37.8446	33.5879	37.5778	38.3515	48.4953	41.2307	42.6216
ENSMUSG00000043456.18	Zfp536	-0.0169845	5.12427	0.0178416	0.895522	0.968329	39.8564	38.0486	34.8029	25.872	38.3515	32.7921	37.599	31.3886
ENSMUSG00000027253.16	Lrp4	0.0118562	5.41369	0.0115079	0.915997	0.976732	39.7767	47.8413	43.9159	46.674	38.3515	47.8025	39.4504	51.1459
ENSMUSG00000054309.10	Cpsf3	-0.00739224	5.29213	0.00594963	0.93954	0.983874	39.4579	46.2092	34.4558	36.4594	38.3515	43.9537	36.4596	38.5586
ENSMUSG00000025730.15	Rab40c	-0.0793747	5.53793	0.426821	0.523474	0.884144	44.4001	49.5754	42.0933	46.5994	38.2767	56.116	44.4352	54.1732
ENSMUSG00000060739.9	Nsa2	0.240635	5.14513	1.01361	0.330058	0.884144	30.9286	27.1339	40.3575	37.5778	38.2767	21.1686	35.1066	20.554
ENSMUSG00000069495.13	Epc2	0.341299	4.9293	0.666302	0.427159	0.884144	25.7472	16.9332	40.1839	32.6569	38.2767	8.92929	33.6112	10.3566
ENSMUSG00000048106.7	4632415L05Rik	0.0907152	5.16505	0.509695	0.486268	0.884144	45.6755	34.0703	36.8859	35.4901	38.2767	32.869	39.3792	32.3446
ENSMUSG00000003452.16	Bicd1	0.243097	4.69618	0.138164	0.715328	0.919217	11.8772	6.73246	41.0518	24.9773	38.2767	2.84814	25.7781	4.62066
ENSMUSG00000029059.10	Prxl2b	-0.242763	5.4969	1.60061	0.22518	0.884144	39.5376	49.6774	36.452	31.5385	38.2019	56.8088	43.1534	47.7202
ENSMUSG00000036073.18	Galt	-0.2812	5.17314	10.2315	0.00600084	0.884144	28.5372	35.3964	32.8935	30.1964	38.2019	38.2574	36.8157	41.0283
ENSMUSG00000034614.15	Pik3ip1	-0.098784	5.36652	0.360725	0.5571	0.885733	35.9505	49.6774	34.9765	34.9682	38.2019	43.7227	38.5959	45.9676
ENSMUSG00000034674.19	Tdg	-0.0271382	5.36728	0.109521	0.745283	0.925293	38.3419	41.9249	39.4896	43.3934	38.2019	41.5674	41.8716	44.6132
ENSMUSG00000004626.15	Stxbp2	-0.0199063	5.21019	0.021195	0.886194	0.96432	35.9505	31.1121	36.018	33.8498	38.2019	29.713	35.8899	35.0533
ENSMUSG00000042712.11	Tceal9	0.29583	5.00165	0.806599	0.383364	0.884144	26.9429	22.1355	34.1086	34.8191	38.1272	10.3149	31.1189	16.5706
ENSMUSG00000017417.15	Plxdc1	-0.16865	5.28213	1.11318	0.308145	0.884144	37.7042	43.761	37.8406	30.8675	38.1272	48.3413	45.6457	36.5669
ENSMUSG00000038642.11	Ctss	0.530647	5.13536	5.57852	0.032176	0.884144	44.0812	36.9265	45.9121	42.946	38.1272	19.5521	32.2582	27.6443
ENSMUSG00000037486.19	Asxl2	0.3002	5.00171	0.804338	0.384014	0.884144	35.7911	22.6456	35.9312	33.6261	38.1272	10.3918	36.3172	19.12
ENSMUSG00000014547.11	Wdfy2	0.04079	5.3179	0.180932	0.676633	0.909691	44.2406	45.9032	41.9197	38.8453	38.1272	41.7983	41.0171	45.1709
ENSMUSG00000060181.7	Slc35e3	-0.0334641	5.31989	0.131325	0.722134	0.920382	37.9433	42.0269	40.1839	38.6962	38.1272	44.4925	40.7322	39.1959
ENSMUSG00000060988.13	Galnt13	0.0831788	4.80427	0.0251926	0.876012	0.961511	18.8919	11.5268	39.1425	21.9204	38.1272	5.31139	35.3915	7.48865
ENSMUSG00000002395.15	Use1	-0.0966065	5.38654	0.403335	0.534972	0.884144	37.7042	47.5353	32.286	40.1873	38.0524	46.4939	40.3762	43.6573
ENSMUSG00000032217.14	Rnf111	0.275818	5.19324	5.09834	0.0393366	0.884144	41.5304	34.3764	40.965	43.0951	38.0524	28.8662	37.0293	28.2019
ENSMUSG00000045104.10	Ldhb-ps	-0.0953488	5.2734	0.938176	0.348157	0.884144	36.7476	40.0888	33.7614	34.7445	38.0524	42.0293	38.0262	37.1246
ENSMUSG00000005078.17	Jkamp	0.143664	5.10419	1.14967	0.300621	0.884144	37.8636	32.1322	39.316	36.3103	38.0524	26.8649	34.1809	32.7429
ENSMUSG00000065979.13	Cpped1	-0.072059	5.28417	0.472756	0.50225	0.884144	38.5013	41.7209	36.018	37.4287	38.0524	45.6472	36.3172	41.5063
ENSMUSG00000073676.5	Hspe1	0.0497645	5.22946	0.238226	0.632571	0.899857	37.3056	33.5603	36.6255	39.6654	38.0524	30.2518	39.2368	34.6549
ENSMUSG00000029056.14	Pank4	-0.0168225	5.23431	0.0348182	0.854486	0.955241	36.9868	41.1088	38.2745	39.4417	38.0524	44.6465	37.2429	37.6823
ENSMUSG00000022516.11	Nudt16l1	-0.0185144	5.447	0.0288117	0.86749	0.958672	41.0521	45.9032	40.6179	44.8846	38.0524	48.8032	40.5898	47.2422
ENSMUSG00000034247.10	Plekhm1	-0.0169824	5.38057	0.023898	0.879212	0.962008	43.2044	42.1289	41.3122	39.5163	38.0524	45.8011	41.7292	42.5419
ENSMUSG00000024054.15	Smchd1	0.483704	4.86292	1.10024	0.310874	0.884144	26.7038	17.0352	42.8744	34.2226	37.9777	6.9279	31.6885	9.79898
ENSMUSG00000082035.2	Rpl17-ps8	0.110563	5.44986	0.973064	0.339613	0.884144	37.3056	52.7376	35.6708	44.3626	37.9777	37.7186	40.0913	41.6656
ENSMUSG00000061731.10	Ext1	0.078771	5.18026	0.463367	0.506461	0.884144	35.2331	32.7443	37.5802	39.8145	37.9777	33.7927	37.4566	28.4409
ENSMUSG00000054051.8	Ercc6	0.23644	5.04572	1.16628	0.297281	0.884144	33.5591	28.358	38.101	39.9637	37.9777	18.9363	36.6732	25.2543
ENSMUSG00000022515.7	Anks3	-0.0533013	5.27584	0.397119	0.538094	0.884144	38.4216	42.2309	34.8029	37.5778	37.9777	37.9495	39.0232	43.8166
ENSMUSG00000040183.14	Ankrd6	0.196741	5.296	1.48047	0.242561	0.884144	38.6607	34.2744	36.1048	54.7264	37.9777	30.7907	35.0354	39.1959
ENSMUSG00000003134.11	Tbc1d8	-0.0525539	5.1024	0.23646	0.633825	0.899857	35.7114	35.8045	34.0218	31.9113	37.9777	37.7186	35.7475	31.0699
ENSMUSG00000049907.9	Rasl11b	-0.0921176	5.6404	0.240231	0.631154	0.899857	38.2622	43.353	43.8291	60.9148	37.9777	56.8857	43.4382	60.4669
ENSMUSG00000040848.12	Sft2d2	-0.0354737	5.39862	0.105403	0.749938	0.926425	45.6755	40.5988	42.6141	42.3495	37.9777	49.7269	37.7414	50.1102
ENSMUSG00000024515.14	Smad4	0.111953	5.19171	1.25147	0.280924	0.884144	47.6683	37.1306	37.3199	35.7138	37.9029	39.1041	35.6763	33.3803
ENSMUSG00000026743.17	Mllt10	0.123231	5.19753	0.675492	0.424057	0.884144	36.1896	33.4583	42.0933	39.74	37.9029	28.4044	42.6549	30.1139
ENSMUSG00000010290.8	AI597479	0.083654	5.14916	0.562507	0.464892	0.884144	40.3347	33.9683	41.4858	35.9375	37.9029	31.0986	39.4504	34.7346
ENSMUSG00000040234.17	Tm7sf3	-0.0230044	5.32349	0.0695317	0.79562	0.940383	40.813	42.5369	38.101	40.5601	37.9029	42.876	41.4443	42.3826
ENSMUSG00000031370.13	Zrsr2	0.209395	5.07179	1.15218	0.300114	0.884144	35.7911	28.0519	36.018	35.1919	37.8282	21.0916	32.2582	25.6526
ENSMUSG00000036879.16	Phkb	0.226737	5.02501	0.957225	0.343454	0.884144	33.6388	26.1138	40.2707	33.9989	37.8282	17.0118	37.4566	22.227
ENSMUSG00000063550.9	Nup98	0.215176	5.3524	6.85603	0.0194152	0.884144	47.19	42.4349	43.9159	45.481	37.8282	35.0244	39.8777	41.5063
ENSMUSG00000026499.6	Acbd3	0.266944	5.04619	2.06252	0.171554	0.884144	38.581	30.1941	39.4896	37.205	37.8282	20.3988	38.5247	24.139
ENSMUSG00000034610.15	Tut4	0.279275	4.87808	0.288336	0.59919	0.893769	20.8051	12.2408	37.2331	33.6261	37.8282	5.85023	32.9703	9.00232
ENSMUSG00000033596.6	Rfwd3	0.0110239	5.10937	0.0159388	0.901217	0.970395	38.5013	35.1924	33.6747	35.1919	37.8282	33.9467	37.6702	32.0259
ENSMUSG00000026641.14	Usf1	-0.101908	5.47855	0.43388	0.520107	0.884144	43.8421	47.0252	39.8368	42.7223	37.7534	55.1923	40.5186	52.6596
ENSMUSG00000064125.15	Prr36	-0.245626	5.28425	2.5933	0.128223	0.884144	35.2331	34.1724	33.5879	39.4417	37.7534	50.6506	37.599	42.9403
ENSMUSG00000015757.11	Ppil4	0.297438	4.99859	0.635656	0.437768	0.884144	25.1893	16.0151	40.965	35.4156	37.7534	10.9307	32.6143	14.4196
ENSMUSG00000058388.15	Phtf1	0.164421	5.2792	1.39644	0.255777	0.884144	43.5232	36.0085	38.0142	42.4987	37.7534	32.0223	40.2338	32.8226
ENSMUSG00000025580.16	Eif4a3	-0.12056	5.27164	0.923328	0.351887	0.884144	38.8999	41.9249	29.3351	36.9813	37.7534	45.1853	37.1717	39.8333
ENSMUSG00000047731.18	Wbp1l	0.0535221	5.46036	0.179224	0.678068	0.909691	45.516	49.7794	42.2669	40.9329	37.7534	46.5709	43.011	44.6132
ENSMUSG00000034154.16	Ino80	0.0215914	5.26085	0.0791482	0.782311	0.935773	42.0884	38.5587	37.8406	37.876	37.7534	39.1811	38.952	38.1603
ENSMUSG00000054484.15	Tmem62	-0.106294	5.10236	0.688145	0.419844	0.884144	35.3128	38.9667	31.6785	29.3763	37.6786	37.8725	38.8096	31.2293
ENSMUSG00000073678.5	Pgap1	0.44334	5.10284	1.86753	0.191959	0.884144	39.2187	22.6456	37.5802	46.9722	37.6786	13.7018	37.3141	19.0403
ENSMUSG00000045903.10	Npas4	-0.66089	4.67142	1.96386	0.181518	0.884144	11.7178	14.077	26.5578	41.9022	37.6786	46.8788	27.1311	37.7619
ENSMUSG00000032624.17	Eml4	0.272005	5.17226	1.9229	0.185868	0.884144	37.5447	32.8463	43.3952	41.2312	37.6786	22.3232	37.955	30.4326
ENSMUSG00000021666.17	Gfm2	-0.0510834	5.22831	0.222742	0.643773	0.900954	38.5013	31.4182	39.2292	36.8322	37.6786	34.6395	37.2429	41.7453
ENSMUSG00000026600.13	Soat1	0.260922	5.34638	4.89524	0.0429134	0.884144	45.9146	40.7008	47.9083	49.9546	37.6039	36.4869	38.1687	41.7453
ENSMUSG00000030689.16	Ino80e	-0.139953	5.29703	1.48215	0.242305	0.884144	36.4288	37.2326	37.1463	38.0997	37.6039	44.8774	38.5959	43.0199
ENSMUSG00000030304.12	Ergic2	0.389907	5.06707	1.76444	0.203993	0.884144	34.6751	28.1539	41.2254	36.5339	37.6039	14.3177	37.8838	17.447
ENSMUSG00000058886.10	Deaf1	-0.175808	5.39896	1.63267	0.220818	0.884144	37.7042	42.7409	36.2784	37.7269	37.6039	50.1888	39.0944	47.5609
ENSMUSG00000062627.10	Mysm1	0.274593	4.85179	0.35354	0.561007	0.887087	25.4284	13.1589	39.4896	31.4639	37.6039	7.08185	34.1097	11.7906
ENSMUSG00000028039.12	Efna3	-0.0340296	5.29804	0.0860355	0.773311	0.933305	37.1462	38.3546	37.8406	41.0075	37.6039	42.4141	34.3945	43.6573
ENSMUSG00000052310.10	Slc39a1	-0.0305545	5.34363	0.0538821	0.819588	0.946222	37.0665	47.3313	36.9727	39.5909	37.6039	45.5702	39.6641	41.5063
ENSMUSG00000045374.19	Wdr81	-0.267396	5.28648	3.68768	0.0740995	0.884144	39.3781	33.2543	32.72	35.1919	37.5291	47.5716	38.8808	45.2506
ENSMUSG00000050989.11	Selenon	-0.130421	5.24482	0.720428	0.409389	0.884144	36.1099	44.6791	35.1501	29.3017	37.5291	43.3379	37.5278	40.4706
ENSMUSG00000035486.15	Plk5	-0.387615	4.91234	2.64704	0.12463	0.884144	28.6966	31.2141	23.8673	19.0126	37.5291	34.8704	36.1036	25.812
ENSMUSG00000026489.14	Coq8a	-0.239741	5.26591	2.07762	0.17009	0.884144	35.1534	41.4149	34.369	30.7929	37.5291	49.573	40.0913	40.0723
ENSMUSG00000051483.10	Cbr1	-0.0758086	5.46496	0.382543	0.545554	0.884144	41.8492	45.4951	36.452	43.6916	37.5291	50.6506	40.2338	48.1186
ENSMUSG00000011096.18	Akt1s1	-0.213734	5.33487	1.45541	0.246406	0.884144	35.1534	41.5169	35.7576	36.6831	37.5291	52.4211	36.7445	46.2066
ENSMUSG00000037750.17	Fam222b	-0.0750996	5.32342	0.299909	0.592022	0.892764	37.3056	42.7409	38.101	38.6216	37.5291	43.7997	39.7353	44.0556
ENSMUSG00000102976.7	Zc3h11a	0.236365	5.39754	0.108768	0.746127	0.925293	55.6396	47.9433	62.923	17.8196	37.5291	21.6304	90.2945	6.69199
ENSMUSG00000029781.8	Fkbp9	0.0269745	5.34619	0.0481268	0.829322	0.94811	42.6464	45.3931	36.9727	40.8584	37.5291	43.6458	35.8899	45.7286
ENSMUSG00000020857.12	Nme2	-0.0230867	5.32815	0.0434194	0.83775	0.949564	42.9652	45.1891	34.2822	38.6216	37.5291	41.4134	40.9459	43.7369
ENSMUSG00000023800.16	Tiam2	0.184162	5.40903	0.76906	0.394381	0.884144	37.9433	33.0503	45.4781	56.143	37.4544	39.489	34.3233	40.7893
ENSMUSG00000103472.2	Pcdhga7	-0.112517	5.17501	0.418869	0.527315	0.884144	35.4722	29.684	41.5726	31.1657	37.4544	47.5716	30.478	33.6193
ENSMUSG00000061650.7	Med9	-0.13381	5.23089	0.982334	0.337394	0.884144	38.7404	38.1506	35.4105	36.3848	37.4544	47.1097	36.602	41.9843
ENSMUSG00000034761.16	Map4k5	0.341626	5.14337	1.54336	0.233252	0.884144	37.3056	27.6439	37.1463	40.7093	37.4544	16.8579	36.1748	22.227
ENSMUSG00000022321.16	Cdh10	0.272956	4.98245	0.997574	0.33379	0.884144	28.1386	21.5235	36.7991	43.4679	37.4544	15.3953	32.6143	22.1473
ENSMUSG00000028914.14	Casp9	-0.216355	5.09975	3.66381	0.0749456	0.884144	34.5157	34.9884	30.8974	31.613	37.4544	42.722	34.3945	38.7976
ENSMUSG00000029681.13	Bcl7b	-0.136371	5.28785	0.895472	0.359043	0.884144	37.7042	41.9249	37.667	32.5078	37.4544	46.186	38.0974	42.8606
ENSMUSG00000018659.13	Pnpo	-0.0504581	5.42348	0.107941	0.747057	0.925293	41.5304	48.4533	37.0595	41.5294	37.4544	52.1132	39.1656	45.8082
ENSMUSG00000027573.12	Gid8	-0.00894801	5.201	0.0102159	0.920835	0.978553	36.9868	39.8847	35.584	37.6523	37.4544	42.3372	34.7506	36.4873
ENSMUSG00000028138.9	Adh5	0.000559211	5.31409	4.01857e-05	0.995026	0.999439	37.5447	44.169	36.9727	37.3541	37.4544	39.643	40.661	38.1603
ENSMUSG00000029599.14	Ddx54	-0.130416	5.31359	0.842287	0.373312	0.884144	38.2622	38.8647	37.9274	36.6831	37.3796	48.8802	34.6794	45.1709
ENSMUSG00000025047.10	Pdcd11	-0.0325779	5.24316	0.143894	0.709774	0.917349	37.6245	40.0888	37.8406	38.9198	37.3796	41.4904	37.3853	41.7453
ENSMUSG00000069744.8	Psmb3	-0.0156534	5.36303	0.015471	0.902669	0.970901	39.5376	48.0453	38.0142	38.3234	37.3796	44.4925	37.1005	46.6846
ENSMUSG00000017264.17	Exosc10	-0.0116452	5.30709	0.0133984	0.90939	0.973762	42.4072	44.3731	36.2784	37.8014	37.3796	44.4925	37.8838	42.3826
ENSMUSG00000054920.13	Klhl5	0.00750568	5.42117	0.00499214	0.944609	0.985524	39.3781	40.7008	40.7915	49.2835	37.3796	38.0265	44.3639	49.5526
ENSMUSG00000015869.17	Prpsap1	0.00690613	5.42881	0.00292882	0.957557	0.989854	41.2913	51.4115	39.2292	40.2619	37.3796	45.8011	40.8034	47.3219
ENSMUSG00000045639.15	Zfp629	-0.0740108	5.42601	0.527906	0.478711	0.884144	40.1753	40.1908	40.6179	44.139	37.3048	47.2637	42.4413	46.8439
ENSMUSG00000040843.11	Tiprl	0.133708	5.17332	1.43786	0.249146	0.884144	38.4216	35.0904	38.1878	39.2926	37.3048	30.6367	38.3823	31.3089
ENSMUSG00000053128.16	Rnf26	-0.280816	5.28401	2.43642	0.139461	0.884144	34.5157	35.4984	35.0633	32.6569	37.3048	50.4967	40.1625	39.3553
ENSMUSG00000039835.17	Nhsl1	0.0937181	5.24722	0.727575	0.407129	0.884144	39.2187	39.8847	43.3084	34.8936	37.3048	33.6388	42.1564	34.2566
ENSMUSG00000072294.6	Klf12	0.306029	4.9418	1.78993	0.20093	0.884144	37.9433	27.5419	35.4973	37.5778	37.3048	16.7039	32.6855	25.4136
ENSMUSG00000055493.5	Epm2a	0.072584	5.26489	0.793902	0.387038	0.884144	41.1318	41.7209	38.4481	40.1128	37.3048	38.7193	40.8034	36.6466
ENSMUSG00000057469.9	E2f6	0.0757553	5.28038	0.654252	0.431281	0.884144	39.0593	42.6389	42.1801	36.5339	37.3048	33.1769	42.8685	38.7976
ENSMUSG00000118202.2	C030017B01Rik	0.388432	4.75117	0.347245	0.564476	0.887159	18.334	7.65053	41.3122	32.2095	37.3048	3.92581	30.1931	4.62066
ENSMUSG00000046516.11	Cox17	-0.00490049	5.2594	0.0017327	0.967348	0.991649	32.5228	40.4968	41.0518	33.8498	37.3048	35.4093	36.5308	39.1163
ENSMUSG00000096910.3	Zfp955b	0.282593	4.74438	0.308616	0.586748	0.892011	18.6528	10.0987	36.452	29.8982	37.2301	5.77325	27.4159	7.80732
ENSMUSG00000027284.17	Cdan1	-0.0211242	5.1938	0.0602885	0.809379	0.94349	35.3925	41.2108	34.6294	36.6831	37.2301	39.0272	35.9611	37.8416
ENSMUSG00000056900.14	Usp13	0.0692349	5.22441	0.439616	0.517401	0.884144	38.6607	34.6824	38.7953	44.81	37.1553	36.7948	38.7383	36.9653
ENSMUSG00000032184.6	Lysmd2	-0.0447478	5.22575	0.388863	0.542295	0.884144	36.2693	37.4366	37.9274	35.8629	37.1553	40.0279	37.0293	37.9213
ENSMUSG00000043300.3	B3galnt1	0.126722	5.22276	2.90938	0.108748	0.884144	41.4507	37.2326	40.1839	39.74	37.1553	37.7955	36.3172	34.0176
ENSMUSG00000022620.15	Arsa	-0.0963046	5.33393	0.610092	0.446946	0.884144	38.8202	42.843	39.316	38.8453	37.1553	49.7269	39.6641	44.2946
ENSMUSG00000039968.10	Rsbn1l	0.286187	4.76571	0.353702	0.560919	0.887087	24.4718	15.4031	34.8029	29.1526	37.1553	4.54162	33.3976	10.038
ENSMUSG00000047945.7	Marcksl1	0.0206364	5.77996	0.00719669	0.93352	0.982442	43.6029	57.1239	41.833	71.6513	37.1553	66.1229	37.8126	70.1862
ENSMUSG00000028479.19	Gne	-0.0932298	5.30016	0.594023	0.452876	0.884144	37.465	38.7627	36.6255	40.2619	37.0806	46.3399	37.955	41.9843
ENSMUSG00000045205.17	Dpy19l4	0.341626	4.88283	0.656777	0.430412	0.884144	29.8126	16.5251	38.5349	35.4901	37.0806	8.31348	36.3884	13.2246
ENSMUSG00000046727.14	Cystm1	-0.1441	5.22955	0.863789	0.367444	0.884144	35.0736	41.2108	33.7614	31.9858	37.0806	41.7213	40.305	37.7619
ENSMUSG00000004843.8	Chmp2b	0.112086	5.14735	0.397967	0.537666	0.884144	34.6751	29.48	41.0518	37.0559	37.0806	24.9404	41.0171	28.6003
ENSMUSG00000041375.19	Ccdc9	-0.227754	5.36577	2.98504	0.10463	0.884144	39.9361	36.7225	35.1501	36.9813	37.0806	51.9592	41.0171	44.2149
ENSMUSG00000028737.16	Aldh4a1	-0.124116	5.1277	1.04614	0.322664	0.884144	36.1896	36.6205	31.9389	34.2226	37.0806	39.1041	35.6763	39.5943
ENSMUSG00000006362.17	Cbfa2t3	-0.0901563	5.0968	0.267143	0.612816	0.894788	33.0011	37.4366	39.9236	25.872	37.0806	38.4113	38.0262	31.3886
ENSMUSG00000042826.14	Fgf11	-0.0276739	5.09627	0.046517	0.832154	0.948315	31.9648	37.5386	36.9727	28.7052	37.0806	33.7927	35.6051	31.2293
ENSMUSG00000027433.6	Xrn2	0.202894	5.01449	1.07845	0.315548	0.884144	32.9214	28.2559	36.1048	35.9375	37.0058	20.6297	33.1839	24.9356
ENSMUSG00000020876.15	Snx11	-0.153476	5.14095	2.73426	0.119055	0.884144	35.3925	34.5804	33.4143	33.477	37.0058	38.5653	33.896	42.7809
ENSMUSG00000022261.7	Sdc2	0.367717	5.17418	4.68891	0.0469424	0.884144	40.6535	33.1523	38.0142	44.2881	37.0058	22.0153	34.8218	27.1663
ENSMUSG00000015766.15	Eps8	0.0954186	5.14783	0.377936	0.547953	0.884629	36.5085	38.3546	36.1048	33.4025	37.0058	26.5569	41.3019	30.1936
ENSMUSG00000052031.9	Tagap1	0.0414887	5.23597	0.185266	0.673026	0.909654	38.1824	40.0888	33.5879	38.9198	37.0058	41.2595	33.1839	35.0533
ENSMUSG00000042097.18	Zfp239	-0.00489387	5.08937	0.00161338	0.968491	0.991649	33.0011	31.5202	34.7161	35.7884	37.0058	31.9453	33.896	32.6633
ENSMUSG00000028886.16	Eya3	0.00104073	5.29958	0.000117947	0.991478	0.998555	39.9361	41.6189	37.3199	43.4679	37.0058	45.1853	39.0232	41.0283
ENSMUSG00000023089.13	Ndufa5	0.284315	5.21949	2.39169	0.142884	0.884144	30.2112	32.0302	39.5764	38.0997	36.931	21.4765	29.5522	26.9273
ENSMUSG00000023921.10	Mmut	0.170982	4.93535	0.441075	0.516716	0.884144	29.4938	23.9717	36.7123	31.5385	36.931	16.1651	33.8248	21.1913
ENSMUSG00000031631.16	Cfap97	0.243991	4.66099	0.324533	0.577357	0.890206	23.1964	11.9348	29.1616	31.1657	36.931	6.31209	26.1341	11.3126
ENSMUSG00000031285.15	Dcx	0.230357	5.19445	0.278992	0.605115	0.893769	30.6097	14.485	27.339	66.954	36.931	18.8593	33.6112	29.7156
ENSMUSG00000021458.18	Aopep	0.00108516	5.28354	0.000135197	0.990877	0.998554	41.1318	39.3747	38.7085	36.6831	36.931	39.7969	39.4504	39.5943
ENSMUSG00000018001.19	Cyth3	0.0662418	5.32182	0.416809	0.528319	0.884144	44.958	46.3112	41.7462	36.2357	36.8563	42.1832	40.661	41.9046
ENSMUSG00000024172.11	St6gal2	0.177321	4.79786	0.119751	0.734126	0.922666	22.7182	9.89468	35.584	33.7007	36.8563	8.54441	33.896	10.9143
ENSMUSG00000020697.17	Lig3	0.0381674	5.16695	0.11562	0.738565	0.924099	34.3562	37.2326	40.3575	36.2357	36.8563	32.0223	39.2368	36.1686
ENSMUSG00000029101.17	Rgs12	0.0686031	5.57598	0.112217	0.742288	0.925001	40.255	43.965	43.9159	58.9017	36.8563	58.0404	34.3233	49.2339
ENSMUSG00000030805.15	Stx4a	0.0154151	5.30092	0.0225591	0.882617	0.962425	40.9724	42.7409	35.3237	38.0997	36.8563	36.41	38.5247	43.6573
ENSMUSG00000034951.11	Cog7	-0.0038577	5.15799	0.00210116	0.964046	0.991029	34.1171	36.5185	33.4143	35.1919	36.8563	31.2525	35.3203	36.1686
ENSMUSG00000071660.11	Ttc9c	0.244375	5.0912	3.98991	0.0643067	0.884144	36.8273	38.1506	36.8859	35.341	36.7815	25.7872	35.0354	26.6086
ENSMUSG00000024812.12	Tjp2	-0.141472	5.36875	1.06591	0.318284	0.884144	42.3275	43.863	39.0557	35.6392	36.7815	49.1881	45.0048	46.4456
ENSMUSG00000024491.17	Rbm27	0.427199	4.83421	0.756507	0.398173	0.884144	22.3196	12.7509	38.9689	33.6261	36.7815	5.00348	29.6946	8.60398
ENSMUSG00000031207.17	Msn	0.126666	5.1121	0.980259	0.337889	0.884144	38.9796	43.557	36.7991	30.5692	36.7815	31.6374	33.1127	35.6906
ENSMUSG00000029326.14	Enoph1	-0.110607	5.199	1.05554	0.320571	0.884144	37.465	36.5185	31.9389	38.3234	36.7815	42.953	33.1127	42.9403
ENSMUSG00000031878.19	Nae1	0.214732	4.88431	0.345969	0.565184	0.887229	26.4647	24.0737	34.7161	26.0957	36.7815	10.9307	35.3203	12.8263
ENSMUSG00000018572.11	Phf23	-0.0545404	5.37202	0.165546	0.689866	0.912232	40.255	40.8028	36.6255	40.411	36.7815	45.1083	40.8746	41.4266
ENSMUSG00000003062.14	Stard3nl	0.0261695	5.10215	0.10115	0.754853	0.927935	35.5519	38.6607	36.8859	33.6261	36.7815	34.5625	32.8279	37.9213
ENSMUSG00000060568.15	Fam78b	-0.0325887	5.06535	0.0941744	0.763169	0.93149	32.0446	28.358	35.2369	34.2226	36.7815	29.713	37.599	28.7596
ENSMUSG00000020642.14	Rnf144a	-0.191104	5.21282	2.82407	0.113628	0.884144	35.3925	42.3329	30.8106	31.6876	36.7068	40.6437	37.1717	45.4896
ENSMUSG00000063334.17	Krr1	0.439069	4.96197	1.83047	0.196179	0.884144	30.6894	21.8295	41.399	33.7007	36.7068	11.0846	29.7659	16.5706
ENSMUSG00000042642.14	Flad1	-0.0880891	5.10199	1.08112	0.31497	0.884144	36.5085	33.5603	33.7614	30.0473	36.7068	37.5646	33.6112	34.4159
ENSMUSG00000027187.11	Cat	0.131308	5.26545	1.87241	0.191412	0.884144	37.465	36.7225	39.6632	40.0382	36.7068	30.8676	37.2429	35.6906
ENSMUSG00000038671.16	Arfrp1	-0.142084	5.18256	2.46416	0.137389	0.884144	35.8708	36.9265	32.6332	34.8191	36.7068	36.7948	37.5278	43.7369
ENSMUSG00000026687.15	Aldh9a1	-0.190172	5.25063	3.30619	0.0891085	0.884144	36.1099	42.2309	31.2445	33.5516	36.7068	43.9537	39.1656	43.4183
ENSMUSG00000021938.13	Pspc1	0.0509923	5.06926	0.158252	0.696394	0.914247	34.0374	30.5001	34.6294	33.1788	36.7068	26.7109	35.8899	28.4409
ENSMUSG00000036339.19	Tmem260	0.0398951	4.94996	0.081465	0.779238	0.93523	36.1099	30.5001	31.6785	30.3455	36.7068	27.0958	34.4657	26.8476
ENSMUSG00000035354.10	Uvrag	0.0168559	5.15514	0.0291622	0.866695	0.958518	34.7548	39.2727	33.935	33.7007	36.7068	36.7179	34.0385	32.5039
ENSMUSG00000055319.9	Sec23ip	0.0954575	5.11923	0.866586	0.366691	0.884144	39.7767	31.3162	37.8406	34.5208	36.632	29.713	34.893	33.0616
ENSMUSG00000039960.6	Rhou	0.134974	5.52336	2.04325	0.173445	0.884144	50.2191	45.0871	46.6064	49.7309	36.632	45.1853	42.7261	50.0306
ENSMUSG00000025340.15	Rabgef1	0.0667505	5.15848	0.643613	0.434973	0.884144	37.9433	38.0486	34.8029	37.9506	36.632	35.9481	37.955	31.4683
ENSMUSG00000028577.14	Plaa	0.39063	5.03273	1.14671	0.301223	0.884144	28.4575	18.0552	43.2216	37.4287	36.632	11.4695	33.4688	15.4553
ENSMUSG00000032897.18	Nfyc	-0.193006	5.19774	2.40807	0.141619	0.884144	31.2474	41.5169	30.637	31.3148	36.632	40.4897	38.4535	38.3196
ENSMUSG00000041025.16	Iffo2	-0.193334	5.11478	1.71927	0.209569	0.884144	35.4722	35.6005	31.3313	31.3894	36.632	36.333	43.011	36.9653
ENSMUSG00000107705.2	Gm45062	0.249425	4.97414	0.637233	0.437212	0.884144	35.2331	28.766	29.7691	39.5163	36.632	15.7032	33.6112	26.2103
ENSMUSG00000027316.16	Gfra4	-0.166692	5.33125	1.23238	0.284482	0.884144	34.4359	40.2928	34.7161	38.3234	36.632	45.4932	36.1036	47.6406
ENSMUSG00000061666.7	Gdpd1	0.111635	5.14799	2.10095	0.167859	0.884144	35.4722	38.9667	39.4028	35.7138	36.632	31.7144	36.8869	33.1413
ENSMUSG00000060860.9	Ube2s	-0.0311088	5.48356	0.0485049	0.828665	0.94811	42.9652	48.1473	40.965	42.3495	36.632	53.2678	40.5898	47.7202
ENSMUSG00000061665.8	Cd2ap	0.125761	4.72922	0.046734	0.831769	0.94811	18.0151	6.63046	33.7614	26.9158	36.632	4.15674	29.6946	7.80732
ENSMUSG00000029267.18	Mtf2	0.402855	4.99649	0.798196	0.385789	0.884144	32.762	17.0352	38.0142	37.3541	36.5572	6.9279	37.0293	14.1806
ENSMUSG00000075467.5	Dnlz	-0.0887541	5.24663	0.590131	0.454332	0.884144	35.0736	40.2928	38.7085	35.5647	36.5572	43.9537	36.5308	42.0639
ENSMUSG00000041688.17	Amot	0.0983602	5.17275	0.6721	0.425198	0.884144	38.7404	34.4784	38.8821	36.7576	36.5572	29.79	40.5898	32.1056
ENSMUSG00000030059.16	Tmf1	0.297924	4.70681	0.288698	0.598963	0.893769	19.3702	10.2007	36.2784	30.4947	36.5572	4.84953	30.6916	6.29365
ENSMUSG00000002221.12	Paxip1	0.0495009	5.22901	0.279244	0.604953	0.893769	41.929	38.4566	36.1048	39.2181	36.5572	42.1832	34.5369	37.2043
ENSMUSG00000026447.18	Pik3c2b	0.053737	5.24616	0.191665	0.667793	0.907983	36.7476	37.8446	38.7953	43.1697	36.5572	40.1818	33.8248	40.3113
ENSMUSG00000000378.16	Ccm2	-0.0455751	5.37407	0.0865751	0.772623	0.933305	36.6679	47.8413	39.4896	38.3234	36.5572	49.1111	37.0293	44.7726
ENSMUSG00000024186.16	Rgs11	0.0072063	5.17295	0.00145168	0.970111	0.991763	29.414	30.9081	37.0595	42.275	36.5572	32.4072	30.4067	39.6739
ENSMUSG00000002550.17	Uck1	-0.119341	5.31526	0.584658	0.456393	0.884144	38.023	45.8012	32.8935	38.8453	36.4825	48.4183	38.3111	45.7286
ENSMUSG00000025374.14	Nabp2	-0.121923	5.3318	0.667957	0.426598	0.884144	34.9142	44.8831	35.584	37.2795	36.4825	48.9572	37.5278	43.0996
ENSMUSG00000004698.12	Hdac9	0.302575	4.99861	1.2474	0.281677	0.884144	31.0083	21.5235	35.4973	45.6301	36.4825	17.0888	34.2521	20.6336
ENSMUSG00000019960.9	Dusp6	0.236641	5.37541	1.32103	0.268463	0.884144	47.19	44.6791	49.6441	51.2221	36.4825	31.9453	50.7017	44.4539
ENSMUSG00000096472.3	Cdkn2d	-0.202872	5.24031	3.00788	0.103424	0.884144	32.6026	39.0687	32.6332	33.3279	36.4825	46.5709	36.6732	38.6383
ENSMUSG00000018666.14	Cbx1	0.273433	5.07723	1.69019	0.213262	0.884144	35.1534	28.0519	39.6632	35.2664	36.4825	21.0146	35.7475	21.032
ENSMUSG00000030138.9	Bms1	0.135748	5.19282	0.882925	0.362336	0.884144	34.7548	35.3964	39.75	38.2488	36.4825	27.5576	37.8126	32.9819
ENSMUSG00000032553.15	Srprb	-0.0632878	5.36632	0.179401	0.677918	0.909691	40.3347	48.0453	35.7576	36.9813	36.4825	49.2651	38.2399	44.2946
ENSMUSG00000006728.13	Cdk4	-0.0446856	5.32329	0.180392	0.677086	0.909691	36.9868	44.271	38.5349	40.1873	36.4825	46.263	37.3141	44.9319
ENSMUSG00000045007.10	Tubg2	-0.185973	5.31581	1.28975	0.273972	0.884144	37.465	36.9265	32.8935	40.6347	36.4077	49.8039	37.0293	45.0912
ENSMUSG00000024563.17	Smad2	0.283309	5.12822	5.4903	0.0333696	0.884144	40.7333	37.3346	36.8859	41.5294	36.4077	26.48	35.8187	29.8749
ENSMUSG00000044365.16	Cxxc4	0.225576	4.97092	0.749042	0.400455	0.884144	32.9214	23.8696	36.1048	35.9375	36.4077	15.3953	36.8157	21.5896
ENSMUSG00000031360.15	Ctps2	0.0861273	5.0833	0.599947	0.450675	0.884144	35.6316	34.1724	33.2407	34.8191	36.4077	29.3281	32.8279	31.3089
ENSMUSG00000006403.14	Adamts4	-0.108095	5.23504	0.795314	0.386626	0.884144	36.9868	42.6389	38.7085	27.8851	36.4077	37.7955	40.661	42.6216
ENSMUSG00000021629.11	Slc30a5	0.0606667	5.13111	0.173923	0.682575	0.910618	33.2403	31.5202	34.369	38.7707	36.4077	27.9425	38.8096	29.0783
ENSMUSG00000033624.11	Pdpr	0.0485186	5.04855	0.148631	0.705277	0.916642	38.6607	28.1539	36.5387	36.8322	36.4077	31.9453	34.6081	32.6633
ENSMUSG00000099927.2	Gm8226	-0.0341959	5.36321	0.102003	0.753858	0.927744	39.8564	45.1891	36.018	37.3541	36.4077	44.1076	37.5278	44.1353
ENSMUSG00000028773.9	Fabp3	0.0232281	5.14483	0.0788387	0.782726	0.935773	34.1968	32.9483	35.4973	34.8191	36.4077	33.2539	33.8248	31.7869
ENSMUSG00000035575.12	Utp6	0.213459	5.08723	1.67604	0.21509	0.884144	35.9505	32.6422	37.4066	37.5778	36.333	23.7088	38.5959	25.1746
ENSMUSG00000029449.12	Rhof	-0.25228	5.21436	2.74719	0.118255	0.884144	35.7911	36.0085	31.5917	31.8367	36.333	45.7241	34.3233	44.6929
ENSMUSG00000033342.16	Plppr5	0.355428	5.03729	1.84765	0.194209	0.884144	28.0589	22.7476	35.7576	44.2881	36.333	17.7046	28.5553	19.7573
ENSMUSG00000015776.13	Med22	-0.234904	5.17925	3.11502	0.0979852	0.884144	33.6388	35.3964	31.9389	33.4025	36.333	43.9537	36.7445	41.1079
ENSMUSG00000021981.11	Cab39l	0.209244	5.01779	1.18152	0.294261	0.884144	40.9724	27.4399	35.6708	33.1788	36.333	21.6304	34.1097	26.6883
ENSMUSG00000035517.18	Tdrd7	0.0395238	5.12642	0.331777	0.573184	0.889995	36.1896	34.6824	35.7576	35.8629	36.333	34.7934	33.1127	34.4159
ENSMUSG00000028821.9	Syf2	-0.0701062	5.32286	0.29538	0.594805	0.893553	38.023	45.8012	33.5879	37.5032	36.333	44.3386	38.1687	43.7369
ENSMUSG00000004929.13	Thop1	-0.196344	5.26944	1.74608	0.206237	0.884144	33.7185	36.0085	34.8029	37.8014	36.2582	48.8802	33.6112	44.3743
ENSMUSG00000033965.11	Slc16a2	0.148188	5.4401	1.20956	0.288814	0.884144	45.0378	46.7192	39.8368	51.2221	36.2582	47.1097	34.9642	46.6846
ENSMUSG00000102428.2	Pcdhga12	-0.252085	5.18694	2.3003	0.150207	0.884144	36.1896	38.7627	28.6408	33.7007	36.2582	45.4932	41.7292	39.9926
ENSMUSG00000026761.13	Orc4	0.385323	4.86431	0.591133	0.453956	0.884144	21.921	11.3228	42.8744	30.5692	36.2582	6.61999	30.7628	8.04632
ENSMUSG00000010554.15	Mettl16	0.0683898	5.14444	0.655952	0.430695	0.884144	38.2622	38.8647	39.1425	34.3717	36.2582	32.4072	38.952	36.0093
ENSMUSG00000039483.11	Asb6	-0.163126	5.13584	1.27026	0.277483	0.884144	28.7763	31.8262	34.1954	35.7138	36.2582	40.2588	31.9734	37.6823
ENSMUSG00000031198.5	Fundc2	0.117621	4.89883	0.317563	0.581431	0.891024	31.646	25.9098	30.3766	31.3148	36.2582	17.3967	35.5339	20.7133
ENSMUSG00000060314.14	Zfp941	0.0847686	5.09101	0.230811	0.637877	0.900039	38.023	32.3362	32.72	36.9813	36.2582	27.8655	35.3915	32.5836
ENSMUSG00000027669.15	Gnb4	0.0351499	5.22851	0.157328	0.697232	0.914409	39.4579	36.9265	36.452	40.8584	36.2582	39.489	37.3141	36.9653
ENSMUSG00000030898.16	Cckbr	-0.0520051	5.14502	0.0870123	0.772067	0.933305	33.5591	31.3162	35.6708	38.4725	36.2582	44.1076	31.4749	32.3446
ENSMUSG00000045252.12	Zfp574	-0.16001	5.28781	1.32179	0.268331	0.884144	36.3491	38.2526	36.452	36.5339	36.1834	46.4939	40.2338	41.9843
ENSMUSG00000006315.10	Tmem147	-0.0886713	5.29614	0.414399	0.529497	0.884144	36.6679	44.271	36.5387	34.9682	36.1834	47.1867	34.3945	44.2946
ENSMUSG00000027472.15	Pdrg1	-0.112517	5.1766	1.06558	0.318356	0.884144	35.0736	37.8446	33.3275	31.0166	36.1834	38.4113	36.3884	37.3636
ENSMUSG00000026020.10	Nop58	0.298009	5.12579	1.62948	0.221248	0.884144	35.9505	26.4198	35.7576	41.9768	36.1834	18.9363	36.1748	22.705
ENSMUSG00000008429.9	Herpud2	0.112691	5.24721	1.21642	0.287501	0.884144	39.6173	34.8864	39.8368	39.6654	36.1834	31.1755	41.9428	33.1413
ENSMUSG00000062822.9	4833420G17Rik	0.196372	5.10357	0.842363	0.373291	0.884144	32.6026	31.6222	36.3652	36.9067	36.1834	23.4009	33.3264	27.0866
ENSMUSG00000042208.16	0610010F05Rik	0.285932	4.80482	0.406097	0.533595	0.884144	25.1893	13.6689	32.9803	33.477	36.1834	7.62069	32.187	10.4363
ENSMUSG00000003585.14	Sec14l2	0.0719212	5.33289	0.377783	0.548033	0.884629	40.3347	42.0269	42.6141	38.0997	36.1834	44.1846	35.249	39.5146
ENSMUSG00000048486.7	Fitm2	-0.0666014	5.22554	0.296502	0.594113	0.893145	39.139	39.0687	37.5802	34.1481	36.1834	43.0299	38.6671	39.1163
ENSMUSG00000046311.14	Zfp62	0.342217	4.70288	0.232179	0.63689	0.900039	12.9135	4.18229	38.7085	22.7405	36.1834	2.54023	20.0813	3.18666
ENSMUSG00000007987.13	Ift22	-0.0340806	5.28772	0.129639	0.723843	0.921035	38.3419	39.5787	34.8029	41.7531	36.1834	42.4141	38.1687	41.4266
ENSMUSG00000018363.17	Smurf2	0.0237231	5.0801	0.0642836	0.803303	0.942548	36.5085	36.3145	33.5879	31.6876	36.1834	33.1769	35.5339	30.9106
ENSMUSG00000034424.6	Gcsh	-0.0199091	5.41803	0.0213617	0.88575	0.964021	41.371	49.2694	37.8406	38.7707	36.1834	47.6485	39.8777	45.8082
ENSMUSG00000021810.4	Ecd	0.0102866	5.18907	0.0163705	0.899896	0.970087	38.3419	37.5386	37.4934	34.9682	36.1834	39.2581	35.7475	36.0889
ENSMUSG00000010914.11	Pdhx	0.208765	5.12981	6.83424	0.0195768	0.884144	37.8636	36.2125	38.7953	40.7093	36.1087	31.0216	33.1127	32.6633
ENSMUSG00000044149.8	Nkrf	0.41067	4.90066	1.28309	0.275165	0.884144	29.414	18.4633	38.4481	36.6085	36.1087	10.6998	33.2552	12.428
ENSMUSG00000041629.8	Fam104a	-0.130239	5.29304	1.35314	0.26296	0.884144	36.3491	42.945	35.3237	34.5954	36.1087	45.3392	39.0232	42.7809
ENSMUSG00000020392.9	Cdkn2aipnl	-0.0603892	5.3059	0.245439	0.627508	0.899857	39.139	42.0269	37.667	34.8191	36.1087	46.5709	38.3823	39.1163
ENSMUSG00000107283.4	Mpv17	0.0342161	5.17892	0.101755	0.754147	0.927793	35.3128	40.8028	38.6217	33.7753	36.1087	40.1818	33.3976	35.2923
ENSMUSG00000023832.15	Acat2	-0.0277252	5.35095	0.0917607	0.766125	0.931958	39.8564	40.1908	33.7614	44.2881	36.1087	39.8739	40.4474	44.7726
ENSMUSG00000015653.14	Steap2	0.0906349	4.89363	0.0600542	0.809742	0.943607	30.2909	23.1556	33.935	24.9773	36.1087	11.5465	42.7261	15.057
ENSMUSG00000028550.16	Atg4c	0.0260721	4.99	0.0298666	0.865111	0.958518	31.0083	30.0921	34.4558	32.5823	36.1087	25.4793	35.249	28.9986
ENSMUSG00000021054.7	Sgpp1	0.135791	5.0469	0.82981	0.376781	0.884144	34.6751	33.4583	34.8029	33.0297	36.0339	24.6325	34.5369	28.5206
ENSMUSG00000021996.17	Esd	0.168213	5.25803	3.57986	0.0780142	0.884144	40.5738	39.5787	39.75	38.6962	36.0339	33.1769	34.9642	36.9653
ENSMUSG00000039095.9	En2	-0.638442	4.53348	0.55566	0.467572	0.884144	21.921	33.6623	19.9618	1.6403	36.0339	28.8662	39.6641	14.8976
ENSMUSG00000038055.13	Dexi	-0.191525	5.3228	1.78864	0.201084	0.884144	37.465	40.0888	34.6294	34.3717	36.0339	47.8795	40.8746	42.5419
ENSMUSG00000031753.17	Cog4	0.133531	5.36388	2.09226	0.168686	0.884144	40.1753	48.7594	43.2216	39.6654	36.0339	39.2581	41.5155	39.7536
ENSMUSG00000050908.13	Tvp23a	-0.0772429	5.33454	0.299415	0.592324	0.892764	41.371	46.3112	33.5879	36.1611	36.0339	45.5702	38.3111	46.1269
ENSMUSG00000041264.17	Uspl1	-0.0629139	5.24631	0.287022	0.600015	0.893769	38.3419	41.3128	34.2822	33.9989	36.0339	41.5674	36.8157	40.0723
ENSMUSG00000037174.19	Elf2	-0.0491508	5.0945	0.238335	0.632493	0.899857	32.2837	35.6005	32.9803	30.6438	36.0339	29.9439	36.1748	33.8583
ENSMUSG00000042608.16	Stk40	0.0578814	5.35946	0.162935	0.692183	0.913313	39.6173	45.6991	44.0027	40.411	36.0339	38.1034	41.8004	47.0829
ENSMUSG00000038497.8	Tmco3	-0.0707781	5.17491	0.441465	0.516534	0.884144	35.7911	35.2944	38.9689	35.341	35.9592	42.6451	36.0324	38.0806
ENSMUSG00000001445.11	Mrpl10	-0.0846343	5.41514	0.390321	0.541549	0.884144	42.9652	46.4132	35.4973	37.5778	35.9592	48.0334	42.5837	45.6489
ENSMUSG00000037253.9	Mex3c	0.304945	4.9913	1.63401	0.220638	0.884144	33.9577	25.9098	39.2292	38.0251	35.9592	14.7795	34.3945	25.8916
ENSMUSG00000053470.14	Kdm3a	0.411757	5.35718	6.6818	0.0207521	0.884144	42.6464	42.843	47.1272	47.9415	35.9592	26.7879	40.3762	32.5836
ENSMUSG00000039307.17	Hexdc	-0.224665	5.16787	4.6136	0.0485221	0.884144	30.2909	33.7643	36.018	32.2095	35.9592	40.5667	35.8187	42.2233
ENSMUSG00000036905.9	C1qb	0.17347	5.14746	1.32667	0.267485	0.884144	36.6679	41.5169	40.6179	37.7269	35.9592	34.4086	29.6946	38.7179
ENSMUSG00000040565.9	Btaf1	0.4449	4.99679	3.73139	0.0725792	0.884144	37.1462	31.9282	39.9236	35.9375	35.9592	15.3953	34.6794	20.3946
ENSMUSG00000013846.11	St3gal1	-0.0797797	5.10953	0.194074	0.66585	0.907983	35.6316	31.7242	32.0256	38.0997	35.9592	40.6437	32.0446	36.7263
ENSMUSG00000042015.18	Wdr41	-0.0126943	5.14192	0.0336467	0.856925	0.955871	37.9433	35.1924	35.3237	35.7884	35.9592	38.4113	36.0324	35.1329
ENSMUSG00000002871.15	Tpra1	-0.218131	5.10237	2.3217	0.148451	0.884144	33.7982	38.0486	32.286	27.8851	35.8844	41.4134	38.7383	37.4433
ENSMUSG00000037343.9	Taf2	0.153642	5.10206	2.31226	0.149223	0.884144	36.4288	37.6406	35.1501	39.069	35.8844	30.5597	35.4627	31.3886
ENSMUSG00000037740.9	Mrps26	-0.133548	5.36892	1.25267	0.280704	0.884144	36.8273	45.4951	34.8897	38.4725	35.8844	49.419	38.5959	46.8439
ENSMUSG00000038957.14	Edc3	-0.11307	5.25297	1.22458	0.285952	0.884144	38.8999	38.0486	36.8859	34.7445	35.8844	41.7213	39.6641	43.4183
ENSMUSG00000053297.15	AI854703	-0.21601	5.25971	3.30207	0.0892892	0.884144	36.5882	38.0486	32.4596	38.1742	35.8844	49.6499	41.2307	41.9843
ENSMUSG00000015790.17	Surf1	-0.0442537	5.26149	0.175577	0.68116	0.910618	35.6316	42.0269	31.7653	36.7576	35.8844	42.1062	36.5308	36.1686
ENSMUSG00000031774.9	Psme3ip1	-0.0302899	5.23952	0.0738461	0.789534	0.938	38.4216	45.1891	32.8935	36.1611	35.8844	42.1832	36.6732	41.1079
ENSMUSG00000003411.11	Rab3b	0.0535802	5.36513	0.070621	0.794064	0.939749	37.7839	39.6807	35.1501	50.7002	35.8844	47.3406	28.2704	45.9676
ENSMUSG00000083380.2	Ndufb4c	-0.0212527	5.39288	0.0169969	0.89801	0.969657	40.5738	50.7995	36.9727	36.9813	35.8844	45.4162	42.014	44.3743
ENSMUSG00000061136.17	Prpf40a	0.375301	4.85118	0.452517	0.511406	0.884144	18.7325	9.38465	38.6217	32.0604	35.8097	4.07976	28.9825	7.32932
ENSMUSG00000016253.13	Nelfcd	-0.180185	5.1651	2.99956	0.103862	0.884144	38.581	33.3563	28.9012	33.1788	35.8097	38.7962	36.8869	40.3909
ENSMUSG00000049252.18	Lrp1b	0.320406	4.76601	0.393708	0.539822	0.884144	23.4356	10.6087	31.5049	33.477	35.8097	3.77186	29.125	10.6753
ENSMUSG00000028080.17	Lrba	0.196838	5.21374	2.57652	0.129371	0.884144	38.1824	36.1105	39.9236	42.4987	35.8097	28.4814	36.5308	35.9296
ENSMUSG00000029466.12	Anapc7	-0.11348	5.20401	0.811352	0.382002	0.884144	35.0736	38.9667	35.3237	33.1042	35.8097	42.5681	36.6732	39.0366
ENSMUSG00000027942.18	4933434E20Rik	0.187104	5.23372	2.64856	0.12453	0.884144	39.2187	39.2727	46.1725	39.4417	35.8097	35.1014	36.1036	37.1246
ENSMUSG00000074165.11	Zfp788	0.316113	4.81523	0.316383	0.582126	0.891509	20.7253	7.44651	35.8444	31.9858	35.8097	4.23372	29.3386	7.80732
ENSMUSG00000027651.17	Rprd1b	-0.0308547	5.10163	0.0884068	0.770304	0.933305	32.204	38.8647	31.7653	35.341	35.8097	35.8711	33.7536	35.6906
ENSMUSG00000037824.7	Tspan14	-0.0158897	5.3051	0.024115	0.87867	0.962008	38.7404	42.945	40.8783	37.6523	35.8097	43.5688	42.6549	39.9129
ENSMUSG00000035824.8	Tk2	-0.0879024	5.29289	0.578075	0.458891	0.884144	35.7911	42.6389	35.584	37.876	35.7349	47.0327	32.6855	45.9676
ENSMUSG00000021000.18	Mia2	0.275003	4.96034	1.37914	0.258616	0.884144	32.4431	26.5218	37.667	33.1042	35.7349	17.4737	34.3945	19.598
ENSMUSG00000016552.14	Foxred2	-0.269645	4.9807	4.07665	0.061784	0.884144	31.5663	33.1523	25.9503	26.2448	35.7349	35.5632	35.9611	33.6193
ENSMUSG00000039206.14	Daglb	-0.279619	5.30853	4.4536	0.0520893	0.884144	34.9142	38.9667	34.1086	33.9244	35.7349	49.9578	41.3731	45.1709
ENSMUSG00000027936.19	Crtc2	-0.212054	5.17455	2.38039	0.143766	0.884144	33.3997	37.6406	33.7614	29.4508	35.7349	42.5681	38.7383	38.3993
ENSMUSG00000117679.2	Apbb3	-0.0665221	5.30566	0.37133	0.551429	0.884629	36.2693	42.5369	37.1463	38.3234	35.7349	45.8011	38.8808	41.1079
ENSMUSG00000020283.6	Pex13	0.16279	4.78336	0.338418	0.569412	0.889673	25.827	18.4633	32.3728	28.4816	35.7349	14.6256	29.481	14.101
ENSMUSG00000017667.10	Zfp334	0.0327523	5.14952	0.146306	0.707474	0.916794	33.878	37.9466	38.6217	37.5032	35.7349	36.102	35.1778	37.6026
ENSMUSG00000052609.10	Plekhg3	-0.128824	5.22717	0.889323	0.360651	0.884144	34.9142	38.7627	35.9312	31.3148	35.6601	40.8746	37.0293	40.4706
ENSMUSG00000029726.17	Mepce	-0.188802	5.44416	1.39272	0.256383	0.884144	41.4507	41.3128	36.7991	38.9198	35.6601	49.573	42.3701	53.0579
ENSMUSG00000019810.16	Fuca2	0.0586764	5.26169	0.384719	0.544428	0.884144	42.3275	41.2108	37.1463	35.4901	35.6601	34.8704	41.3019	38.0806
ENSMUSG00000024911.8	Fibp	-0.113464	5.16374	1.29558	0.272935	0.884144	31.7257	38.3546	29.9427	33.7007	35.6601	38.1804	33.1839	37.6026
ENSMUSG00000037010.8	Apln	-0.0838732	5.20207	0.394215	0.539565	0.884144	35.3925	40.0888	37.7538	33.3279	35.6601	37.1027	40.3762	42.1436
ENSMUSG00000026748.14	Plxdc2	0.180568	4.88455	0.340523	0.568227	0.889515	25.1095	17.4432	36.9727	31.8367	35.6601	12.5472	33.0415	17.0486
ENSMUSG00000027016.18	Zfp385b	0.0674266	5.13012	0.299946	0.591999	0.892764	35.2331	31.1121	36.9727	38.1742	35.6601	31.8683	40.5898	26.9273
ENSMUSG00000024487.6	Yipf5	0.275611	5.01485	1.14744	0.301075	0.884144	31.088	25.9098	40.1839	35.0428	35.5854	14.4716	36.4596	22.705
ENSMUSG00000089774.3	Slc5a3	0.322046	4.76703	0.966747	0.341138	0.884144	34.1171	19.4833	32.0256	32.7314	35.5854	10.1609	33.1839	15.774
ENSMUSG00000047676.7	Rpsa-ps10	-0.226598	5.18951	1.97987	0.179852	0.884144	32.0446	37.1306	28.8144	32.135	35.5854	45.9551	29.9083	40.7893
ENSMUSG00000026739.14	Bmi1	0.271821	4.83009	0.501208	0.489861	0.884144	27.5806	16.1171	34.369	32.6569	35.5854	8.15953	34.6081	13.384
ENSMUSG00000052364.5	B630019K06Rik	-0.0825946	5.3136	0.442532	0.516035	0.884144	40.1753	41.0068	30.3766	41.9022	35.5854	43.2609	42.0852	41.5859
ENSMUSG00000054091.10	1810037I17Rik	0.102555	5.15974	1.26108	0.279158	0.884144	34.1968	37.0286	38.5349	35.2664	35.5854	32.3302	33.7536	33.3803
ENSMUSG00000061740.9	Cyp2d22	-0.0471659	5.23911	0.109655	0.745134	0.925293	38.8999	42.945	32.5464	33.8498	35.5854	44.1846	35.1066	38.2399
ENSMUSG00000006498.17	Ptbp1	-0.0792525	5.23869	0.477814	0.500008	0.884144	38.7404	42.7409	33.5879	38.0251	35.5106	43.5688	36.602	46.0472
ENSMUSG00000038349.11	Plcl1	0.309079	4.97411	0.814566	0.381085	0.884144	25.9067	18.9733	41.4858	28.6307	35.5106	9.69906	34.1097	13.4636
ENSMUSG00000032193.10	Ldlr	-0.206517	5.24674	1.36855	0.260374	0.884144	43.2044	39.7827	27.4258	37.0559	35.5106	45.8781	37.6702	51.1459
ENSMUSG00000041303.8	Gtf3c3	0.315858	4.87792	1.34863	0.263724	0.884144	31.9648	23.1556	35.2369	35.9375	35.5106	14.3177	31.1901	20.4743
ENSMUSG00000031750.16	Il34	-0.0989828	5.146	0.354189	0.560652	0.887023	34.8345	30.8061	34.1086	38.0997	35.5106	42.1832	31.4749	38.5586
ENSMUSG00000022641.16	Bbx	0.142046	4.8586	0.196557	0.663863	0.907257	31.8054	18.2593	34.1954	28.407	35.5106	11.3925	38.1687	17.0486
ENSMUSG00000109536.2	9330162G02Rik	0.117429	4.73693	0.0583815	0.812355	0.944399	19.0514	9.89468	32.5464	24.2317	35.5106	7.38976	27.4871	8.68365
ENSMUSG00000059743.13	Fdps	-0.0386409	5.3168	0.0559724	0.81619	0.945919	40.0158	46.2092	32.6332	35.6392	35.5106	41.4134	35.0354	46.6846
ENSMUSG00000046607.7	Hrk	-0.00979169	5.23633	0.00311793	0.95621	0.989752	37.3853	33.9683	37.667	37.1304	35.5106	39.72	27.772	44.2149
ENSMUSG00000048707.10	Tprn	-0.204222	5.23375	0.424445	0.524616	0.884144	36.5085	45.8012	33.0671	24.8282	35.4359	45.5702	43.367	36.9653
ENSMUSG00000032116.19	Stt3a	0.152544	5.05537	2.01557	0.176208	0.884144	36.5085	33.2543	34.9765	36.7576	35.4359	25.8642	37.3141	28.6799
ENSMUSG00000069539.12	Scyl2	0.222132	5.03904	0.962993	0.342048	0.884144	35.4722	26.8278	34.8897	38.0997	35.4359	19.783	37.5278	23.2626
ENSMUSG00000003644.18	Rps6ka1	-0.302762	4.99125	0.54468	0.471926	0.884144	33.3997	43.149	27.339	12.3022	35.4359	41.0286	39.6641	26.8476
ENSMUSG00000015478.14	Rnf5	-0.116444	5.29808	0.830811	0.376501	0.884144	37.2259	38.7627	32.4596	36.2357	35.4359	43.1069	34.893	43.4183
ENSMUSG00000067713.8	Prkag1	-0.122261	5.25853	1.24105	0.282859	0.884144	36.0302	43.251	34.7161	33.6261	35.4359	43.4918	40.0913	41.5859
ENSMUSG00000026309.15	Ilkap	-0.0665477	5.14552	0.455888	0.50986	0.884144	34.9142	37.5386	33.7614	31.5385	35.4359	35.6402	34.8218	38.3196
ENSMUSG00000022684.16	Bfar	0.107319	5.08502	0.530819	0.477521	0.884144	32.6823	28.868	39.316	33.4025	35.4359	25.5562	36.246	27.4053
ENSMUSG00000033701.14	Acbd6	-0.0715958	5.27704	0.593747	0.452979	0.884144	37.9433	33.9683	37.0595	36.0866	35.4359	42.4141	37.8126	36.8059
ENSMUSG00000075528.14	Aarsd1	-0.217975	5.15206	2.98381	0.104696	0.884144	34.9939	36.0085	27.8597	32.135	35.4359	43.5688	34.3945	38.9569
ENSMUSG00000038416.16	Cdc16	0.0355346	5.14741	0.158693	0.695993	0.914212	35.5519	36.6205	32.72	35.7138	35.4359	33.4848	33.6824	34.5753
ENSMUSG00000004460.18	Dnajb11	0.0245361	5.28807	0.0900028	0.768305	0.932786	40.5738	38.9667	41.2254	37.8014	35.4359	43.1839	38.2399	39.0366
ENSMUSG00000039046.16	Usp6nl	-0.0275283	5.18138	0.0525402	0.821807	0.946696	35.3128	43.455	36.7991	34.9682	35.4359	36.333	41.5155	40.0723
ENSMUSG00000018565.18	Elp5	-0.031295	5.33793	0.0479926	0.829557	0.94811	36.3491	50.4935	35.7576	38.0251	35.4359	46.7248	35.4627	46.4456
ENSMUSG00000042616.9	Oscp1	-0.0165001	5.11303	0.0395406	0.84506	0.952738	33.4794	33.2543	32.72	37.8014	35.4359	35.3323	32.9703	35.1329
ENSMUSG00000027710.15	Acad9	-0.0128359	5.12433	0.0274905	0.870534	0.959834	33.878	35.7025	37.7538	32.7314	35.4359	32.4072	37.6702	35.7703
ENSMUSG00000046562.6	Unc119b	-0.176984	5.24959	1.96278	0.181631	0.884144	38.8202	36.1105	35.4105	37.4287	35.3611	44.6465	40.8034	46.2862
ENSMUSG00000026885.14	Ttll11	-0.120072	5.1862	0.96695	0.341089	0.884144	36.6679	32.8463	36.452	33.6261	35.3611	44.8774	34.5369	36.9653
ENSMUSG00000032869.16	Psmf1	-0.231175	5.15719	4.50373	0.0509396	0.884144	30.2909	36.0085	30.5502	32.806	35.3611	43.5688	33.3264	39.9129
ENSMUSG00000047786.13	Lix1	0.116562	5.19749	0.58096	0.457793	0.884144	36.2693	28.46	37.5802	43.9153	35.3611	28.9432	34.1097	36.5669
ENSMUSG00000038368.17	Focad	0.18289	5.21656	4.00524	0.063852	0.884144	39.3781	36.1105	42.8744	43.4679	35.3611	34.3316	36.8157	36.0889
ENSMUSG00000053768.14	Chchd3	0.140826	5.18028	1.16247	0.298043	0.884144	38.023	39.0687	36.2784	31.9113	35.3611	28.4814	37.0293	30.8309
ENSMUSG00000021290.7	Atp5mpl	0.147738	5.19321	1.2472	0.281714	0.884144	30.8489	36.8245	38.2745	35.1173	35.3611	28.3274	33.3264	30.2733
ENSMUSG00000046532.9	Ar	0.222718	4.93481	1.65343	0.218052	0.884144	37.7839	28.664	34.369	33.1042	35.3611	23.4779	32.1158	23.8203
ENSMUSG00000036188.5	Ankmy2	0.114178	5.28161	2.14897	0.163381	0.884144	39.5376	40.0888	38.7953	39.4417	35.3611	34.4086	39.0232	37.0449
ENSMUSG00000006456.11	Rbm14	-0.0782795	5.13905	0.348843	0.563591	0.887087	34.5157	34.8864	37.4934	33.2533	35.3611	40.4127	34.1097	38.0806
ENSMUSG00000050963.8	Kcns2	-0.081951	5.18488	0.270079	0.610888	0.894514	38.581	32.3362	36.9727	34.7445	35.3611	42.799	35.1778	37.6823
ENSMUSG00000036819.15	Jmjd4	-0.0576278	5.0913	0.266187	0.613446	0.894788	35.7911	32.0302	34.4558	34.5954	35.3611	36.9488	36.3884	33.7786
ENSMUSG00000004895.10	Prcc	0.0534852	5.1667	0.155743	0.698679	0.914409	32.0446	42.0269	34.1954	36.1611	35.3611	39.566	31.0476	33.1413
ENSMUSG00000104346.2	Pcdhga3	0.0633728	4.96078	0.137911	0.715577	0.919391	33.6388	36.8245	28.554	32.8805	35.3611	36.102	26.0629	28.6799
ENSMUSG00000062729.13	Ppox	-0.0393188	5.21209	0.128817	0.72468	0.921291	32.3634	45.1891	33.0671	35.5647	35.3611	37.3337	35.4627	41.9843
ENSMUSG00000039048.16	Foxred1	-0.0360252	5.21812	0.106101	0.749141	0.926175	37.7042	35.8045	37.667	40.5601	35.3611	41.0286	38.5959	40.6299
ENSMUSG00000040713.13	Creg1	0.0276236	5.08762	0.0475489	0.830333	0.94811	36.6679	43.557	30.3766	27.8105	35.3611	32.1762	36.8869	31.2293
ENSMUSG00000007812.17	Zfp655	0.371894	4.9128	1.0698	0.317432	0.884144	29.414	19.7894	37.667	35.4156	35.2863	10.0839	35.1066	14.0213
ENSMUSG00000030614.9	Tmem126b	0.228664	4.81939	0.612487	0.446073	0.884144	29.0155	19.7894	35.584	29.078	35.2863	13.9328	30.2643	17.3673
ENSMUSG00000113949.2	Scamp4	-0.158144	5.28011	0.77999	0.391124	0.884144	41.1318	38.2526	32.3728	33.8498	35.2863	47.6485	36.5308	43.0199
ENSMUSG00000041915.10	Ammecr1l	0.0246174	5.06541	0.0917629	0.766122	0.931958	34.1968	34.2744	36.1048	33.1042	35.2863	30.9446	37.3853	31.7073
ENSMUSG00000021180.10	Rps6ka5	0.177452	4.81645	0.509219	0.486468	0.884144	29.2546	25.8078	32.1992	27.6614	35.2116	14.2407	33.3976	18.7216
ENSMUSG00000029191.17	Rfc1	0.243891	5.08688	1.44071	0.248699	0.884144	34.2765	27.7459	38.8821	35.9375	35.2116	18.7823	37.0293	24.5373
ENSMUSG00000045658.17	Pid1	0.170147	5.04064	1.07396	0.316526	0.884144	34.0374	27.0319	34.5426	37.3541	35.2116	24.6325	33.0415	25.334
ENSMUSG00000022816.12	Fstl1	0.142013	5.23403	2.54861	0.131308	0.884144	41.6898	39.8847	39.8368	36.012	35.2116	35.4093	36.1748	35.8499
ENSMUSG00000040584.9	Abcb1a	0.326678	4.97008	1.13556	0.303499	0.884144	26.3849	21.3195	37.667	38.3234	35.2116	13.0091	30.6916	19.7573
ENSMUSG00000020608.8	Smc6	0.275703	4.72279	0.205946	0.656481	0.904617	13.1526	6.52845	35.9312	27.6614	35.2116	3.46395	23.6418	6.53265
ENSMUSG00000027429.17	Sec23b	0.0424958	5.19987	0.175073	0.681591	0.910618	40.8927	40.2928	36.6255	34.5954	35.2116	37.9495	35.6051	39.1959
ENSMUSG00000031921.18	Terf2	0.0074454	5.26143	0.00613784	0.938593	0.983662	38.8202	42.0269	34.8897	36.5339	35.2116	41.5674	35.9611	38.7179
ENSMUSG00000030970.17	Ctbp2	0.0144985	4.81675	0.00385334	0.951325	0.988043	27.8198	28.562	28.988	27.5123	35.2116	20.3218	36.3884	19.7573
ENSMUSG00000063894.16	Zkscan8	0.251067	4.75252	0.466238	0.505167	0.884144	30.2112	19.5853	31.9389	29.8236	35.1368	8.00557	32.6855	17.925
ENSMUSG00000038777.20	Sema6c	-0.463642	5.10034	8.10492	0.012274	0.884144	28.4575	31.5202	25.8635	28.8544	35.1368	45.5702	38.1687	39.2756
ENSMUSG00000021209.13	Ppp4r4	0.351766	5.02827	1.99423	0.178375	0.884144	36.2693	28.97	38.7953	32.4332	35.1368	15.6263	33.6824	22.466
ENSMUSG00000027257.14	Pacsin3	-0.270086	5.15595	2.69348	0.121623	0.884144	32.4431	38.1506	31.9389	26.6176	35.1368	42.3372	40.2338	37.9213
ENSMUSG00000006471.19	Ndor1	-0.055447	5.20968	0.48259	0.497906	0.884144	36.5085	36.9265	38.1878	36.012	35.1368	39.9509	36.6732	41.6656
ENSMUSG00000040325.17	Dcaf1	0.224092	5.07855	5.29844	0.0361479	0.884144	32.1243	34.9884	38.0142	37.205	35.1368	27.3267	32.7567	26.6086
ENSMUSG00000038545.14	Cul7	-0.134917	5.31371	0.922142	0.352187	0.884144	37.1462	41.7209	33.0671	39.2181	35.1368	45.1853	41.658	43.9759
ENSMUSG00000021448.9	Shc3	-0.0911909	5.21119	0.321809	0.578942	0.890306	36.1099	29.378	40.6179	43.6171	35.1368	44.1076	36.246	44.1353
ENSMUSG00000040102.11	Klhl42	-0.0357804	5.1707	0.169343	0.686535	0.911559	35.2331	39.0687	35.7576	37.2795	35.1368	33.9467	42.014	39.9129
ENSMUSG00000028049.16	Scamp3	-0.0923902	5.15877	0.430315	0.521803	0.884144	32.204	34.4784	34.8029	31.7622	35.0621	39.3351	31.4037	36.2483
ENSMUSG00000038712.17	Mindy1	-0.209158	5.11495	0.821668	0.379071	0.884144	33.7982	42.6389	30.7238	23.337	35.0621	42.799	41.0171	31.7869
ENSMUSG00000001034.18	Mapk7	-0.341749	4.97189	9.2026	0.00840477	0.884144	27.0227	31.9282	28.4672	25.872	35.0621	42.4911	32.9703	32.9819
ENSMUSG00000033799.11	Tasor2	0.416855	4.6935	0.338452	0.569393	0.889673	14.0295	5.30437	38.5349	29.4508	35.0621	1.92442	25.422	3.02733
ENSMUSG00000049191.13	Rtl5	-0.0713543	5.28772	0.231982	0.637032	0.900039	38.3419	38.1506	31.6785	49.8055	35.0621	48.1104	37.0293	45.8879
ENSMUSG00000039057.12	Myo16	-0.131412	5.48926	0.127371	0.726161	0.921643	30.0517	32.5402	31.0709	59.5727	35.0621	49.0341	32.8279	51.1459
ENSMUSG00000021048.8	Mthfd1	-0.0351369	5.19671	0.103318	0.752333	0.927184	38.023	40.8028	31.5049	34.0735	35.0621	40.0279	34.6794	38.1603
ENSMUSG00000036555.15	Iqce	0.0251962	5.35112	0.0519393	0.82281	0.946766	42.9652	42.945	39.2292	41.4548	35.0621	45.8011	38.8808	43.9759
ENSMUSG00000023277.14	Twf2	-0.109452	5.10433	0.854684	0.369912	0.884144	33.0011	32.9483	33.5879	33.9989	34.9873	42.722	31.4037	34.9736
ENSMUSG00000034789.9	Rab24	-0.151539	5.28157	3.83362	0.0691657	0.884144	36.0302	37.2326	36.7123	36.3103	34.9873	43.7997	41.1595	42.5419
ENSMUSG00000007338.11	Mrpl49	0.0861783	5.11137	0.818	0.380109	0.884144	33.5591	41.0068	36.018	31.8367	34.9873	34.8704	33.4688	30.7513
ENSMUSG00000052911.10	Lamb2	-0.165078	5.23095	1.1052	0.309825	0.884144	31.5663	37.8446	36.018	36.6085	34.9873	43.7997	34.8218	45.6489
ENSMUSG00000063904.5	Dpp3	-0.17062	5.23609	2.72736	0.119485	0.884144	34.8345	35.9065	35.8444	33.6261	34.9873	46.4939	36.8157	39.5146
ENSMUSG00000026356.16	Dars	0.326058	4.9518	1.81942	0.19746	0.884144	32.4431	26.8278	39.4028	31.8367	34.9873	17.0888	33.0415	18.9606
ENSMUSG00000024194.17	Cuta	-0.205693	5.18758	2.70825	0.120685	0.884144	32.8417	34.1724	33.2407	31.3894	34.9873	41.2595	36.602	38.9569
ENSMUSG00000057531.15	Dtnbp1	-0.0740222	5.25025	0.381371	0.546162	0.884523	36.1896	40.3948	35.1501	34.1481	34.9873	43.0299	35.6763	39.8333
ENSMUSG00000071234.4	Syndig1l	-0.101046	5.46822	0.363271	0.555728	0.885536	36.7476	36.3145	45.9989	39.069	34.9873	49.573	38.2399	46.8439
ENSMUSG00000027198.17	Ext2	-0.0686252	5.18287	0.244228	0.628351	0.899857	37.8636	40.3948	32.1124	33.7007	34.9873	43.7227	34.1097	38.2399
ENSMUSG00000018446.9	C1qbp	0.0271887	5.32648	0.072635	0.791222	0.938467	38.8202	44.6791	39.2292	36.2357	34.9873	40.9516	36.6732	43.3386
ENSMUSG00000020108.5	Ddit4	-0.00500472	5.35313	0.00110549	0.973916	0.993099	41.4507	41.7209	44.6102	52.3405	34.9873	39.566	46.9987	59.2719
ENSMUSG00000033705.18	Stard9	0.089337	5.15482	0.469987	0.503485	0.884144	42.8058	35.2944	42.3537	33.7007	34.9125	28.8662	42.1564	38.9569
ENSMUSG00000031155.18	Pim2	-0.109265	5.24979	0.694881	0.417629	0.884144	39.4579	39.8847	34.369	36.9813	34.9125	47.3406	37.599	42.7013
ENSMUSG00000037669.16	Ldah	0.0496064	5.15115	0.539096	0.474166	0.884144	34.1968	36.5185	35.9312	37.6523	34.9125	36.102	33.7536	34.6549
ENSMUSG00000001507.17	Itga3	-0.280166	5.19861	1.96966	0.180912	0.884144	35.8708	39.5787	29.8559	28.1088	34.9125	47.1097	43.7943	36.0889
ENSMUSG00000024169.17	Ift140	-0.0669305	5.05758	0.483554	0.497484	0.884144	33.0808	32.3362	33.1539	33.5516	34.9125	37.5646	29.6234	36.3279
ENSMUSG00000022687.13	Boc	-0.162108	4.81052	0.413005	0.530181	0.884144	27.5009	33.9683	32.1992	17.6705	34.9125	30.2518	36.1036	23.1033
ENSMUSG00000063362.14	Alg11	0.159307	4.84149	0.467419	0.504636	0.884144	29.2546	24.4817	31.7653	33.6261	34.9125	15.0104	35.249	21.51
ENSMUSG00000038042.12	Ptpdc1	0.0205115	5.25503	0.0530041	0.821036	0.946595	40.1753	38.5587	38.2745	39.74	34.9125	38.9502	41.0883	39.5943
ENSMUSG00000070462.5	Tlnrd1	-0.153069	5.29541	0.789606	0.388293	0.884144	37.465	41.1088	38.6217	33.9989	34.8378	46.3399	42.4413	44.4539
ENSMUSG00000014074.18	Rnf168	0.217825	5.21047	2.25012	0.154424	0.884144	40.0956	36.5185	39.8368	40.5601	34.8378	29.3281	39.4504	31.3886
ENSMUSG00000073889.11	Il11ra1	-0.142436	5.12725	0.672974	0.424903	0.884144	31.2474	39.4767	33.5011	28.5561	34.8378	38.9502	36.8157	35.8499
ENSMUSG00000034867.17	Ankrd27	-0.126164	5.10041	3.43291	0.0837523	0.884144	33.3997	31.0101	34.2822	33.7753	34.8378	37.0258	35.4627	37.2839
ENSMUSG00000011114.19	Tbrg1	0.0568899	5.2076	0.35467	0.560389	0.886886	36.4288	41.5169	36.2784	35.7884	34.8378	39.0272	31.7597	38.5586
ENSMUSG00000041685.17	Fcho2	0.331275	4.73288	0.291336	0.597314	0.893769	16.9788	8.05856	40.2707	29.7491	34.8378	4.15674	31.4749	5.09866
ENSMUSG00000025078.10	Nhlrc2	-0.0276521	5.07354	0.133235	0.720214	0.919758	36.5882	37.6406	31.5917	32.5823	34.8378	34.9474	35.8899	35.3719
ENSMUSG00000020737.13	Jpt1	-0.0488286	5.46718	0.114665	0.739604	0.924552	40.5738	43.455	41.7462	44.7354	34.8378	53.3448	37.8838	50.3492
ENSMUSG00000078137.2	Ankrd63	0.0590574	5.43853	0.0536888	0.819906	0.946222	38.9796	37.6406	42.0065	47.4196	34.8378	53.4218	26.0629	45.1709
ENSMUSG00000020453.18	Patz1	-0.0269776	5.27165	0.0289167	0.867251	0.958603	40.0956	41.6189	36.5387	36.6085	34.8378	41.7213	36.602	44.6132
ENSMUSG00000026201.13	Stk16	-0.113492	5.34859	1.50313	0.239152	0.884144	36.8273	40.3948	33.935	40.9329	34.763	43.7997	42.0852	43.8963
ENSMUSG00000068749.10	Psma5	0.173772	5.22921	6.01928	0.0269061	0.884144	40.0158	39.9868	36.452	38.9944	34.763	35.4862	35.6763	31.8666
ENSMUSG00000030400.18	Ercc2	-0.225038	5.19505	4.2153	0.0579898	0.884144	35.3925	32.5402	32.3728	33.6261	34.763	43.7227	37.3853	40.7096
ENSMUSG00000037993.9	Dhx38	-0.149512	5.16876	1.17468	0.295611	0.884144	33.9577	36.9265	32.8068	33.3279	34.763	45.1083	34.2521	37.8416
ENSMUSG00000024146.10	Cript	0.17343	5.04546	1.60233	0.224944	0.884144	35.7114	29.684	36.1916	32.2095	34.763	23.093	34.9642	25.812
ENSMUSG00000004562.17	Arhgef40	-0.11385	5.18495	0.650333	0.432635	0.884144	39.5376	36.8245	28.9012	36.6085	34.763	42.876	32.8279	43.0996
ENSMUSG00000023827.9	Agpat4	-0.0831889	5.22024	0.506175	0.487753	0.884144	34.9142	35.4984	36.7991	35.4901	34.763	42.0293	33.6112	40.7893
ENSMUSG00000024346.7	Pfdn1	0.0335867	5.17568	0.230517	0.63809	0.900039	37.1462	34.6824	34.5426	33.1042	34.763	32.0223	35.5339	33.9379
ENSMUSG00000031596.16	Slc7a2	0.419434	4.98311	4.66385	0.0474612	0.884144	35.9505	27.6439	37.9274	38.1742	34.6883	16.7809	29.2674	23.7406
ENSMUSG00000027637.4	Rab5if	-0.127913	5.15875	1.55095	0.232161	0.884144	34.9939	40.2928	32.6332	32.0604	34.6883	40.2588	37.2429	40.7096
ENSMUSG00000019433.10	Gipc1	-0.126533	5.39832	0.636746	0.437383	0.884144	39.0593	38.4566	39.5764	42.1259	34.6883	54.4995	39.6641	45.0116
ENSMUSG00000018634.11	Crhr1	-0.143818	5.11929	0.442445	0.516075	0.884144	31.0083	38.3546	33.8482	26.9158	34.6883	40.5667	37.2429	31.1496
ENSMUSG00000078684.9	5830417I10Rik	0.0708306	5.03854	0.441578	0.516481	0.884144	36.5085	33.2543	35.7576	35.0428	34.6883	32.3302	37.1717	29.6359
ENSMUSG00000058979.8	Hdhd5	-0.0284176	5.13774	0.127257	0.726278	0.921643	33.7185	36.5185	37.3199	33.6261	34.6883	38.4883	34.4657	36.3279
ENSMUSG00000024151.14	Msh2	0.00226548	4.88998	0.00052792	0.981973	0.995577	33.5591	30.3981	29.9427	27.5123	34.6883	27.7886	32.187	26.529
ENSMUSG00000075334.3	Rprm	-0.00170956	5.26191	9.61428e-05	0.992306	0.998597	35.4722	37.3346	34.1086	43.0951	34.6883	48.9572	27.4159	39.1959
ENSMUSG00000042116.4	Vwa1	-0.174191	5.20284	0.826088	0.377825	0.884144	30.9286	41.9249	33.5879	33.5516	34.6135	45.4162	33.9673	43.8963
ENSMUSG00000014294.5	Ndufa2	0.108263	5.26869	0.721333	0.409101	0.884144	32.6823	42.7409	33.935	39.5909	34.6135	35.0244	32.2582	36.2483
ENSMUSG00000058706.6	0610030E20Rik	-0.057282	5.01697	0.22355	0.643177	0.900738	32.3634	32.9483	30.1163	33.6261	34.6135	29.0202	37.1005	33.5396
ENSMUSG00000020412.17	Ascc2	-0.0302762	5.25015	0.112375	0.742114	0.925001	35.7911	41.2108	36.1916	39.6654	34.6135	41.1055	40.4474	39.9129
ENSMUSG00000047787.9	Flrt1	-0.0338026	5.04189	0.0540098	0.819379	0.946222	34.1171	32.7443	34.8897	34.2226	34.6135	38.9502	32.1158	33.5396
ENSMUSG00000055067.16	Smyd3	-0.0849137	5.0644	0.728096	0.406965	0.884144	38.4216	35.9065	27.7729	31.6876	34.5387	38.4113	33.2552	35.6906
ENSMUSG00000043991.6	Pura	0.237584	4.88553	0.710281	0.412631	0.884144	29.2546	19.8914	33.7614	31.0166	34.5387	11.3925	33.896	16.8096
ENSMUSG00000020329.13	Polrmt	-0.207437	5.15162	2.37624	0.144091	0.884144	33.6388	35.1924	29.5955	32.2095	34.5387	43.8767	35.6051	36.8059
ENSMUSG00000023191.10	P3h3	-0.156646	5.09688	1.41147	0.253343	0.884144	30.8489	35.1924	31.4181	33.2533	34.5387	36.41	38.2399	36.4873
ENSMUSG00000050199.14	Lgr4	0.264219	4.97081	1.67334	0.21544	0.884144	32.6823	30.7041	36.1916	34.5208	34.5387	18.3204	35.8187	22.944
ENSMUSG00000049327.18	Kmt5a	0.0936779	5.10596	0.949793	0.345278	0.884144	36.0302	38.2526	32.8935	33.1042	34.5387	28.7123	33.7536	34.4159
ENSMUSG00000004096.10	Cwc15	0.096892	5.11979	0.827166	0.377522	0.884144	32.762	38.6607	33.4143	30.5692	34.5387	27.5576	35.1066	29.3173
ENSMUSG00000018648.16	Dusp14	0.0538119	5.35311	0.144829	0.70888	0.91706	38.4216	37.3346	43.2216	44.81	34.5387	43.9537	37.5278	41.8249
ENSMUSG00000054619.8	Mettl7a1	0.0897716	4.95966	0.496347	0.491939	0.884144	31.088	31.0101	35.6708	30.6438	34.464	25.0174	33.1127	28.0426
ENSMUSG00000025175.13	Fn3k	-0.260695	5.05764	5.43917	0.034085	0.884144	31.5663	31.9282	29.4219	27.8105	34.464	39.72	35.5339	34.8939
ENSMUSG00000021905.15	Dph3	-0.0774093	5.13202	0.515458	0.483854	0.884144	36.9868	37.6406	33.935	28.7798	34.464	36.9488	39.0944	34.3363
ENSMUSG00000069565.13	Dazap1	-0.0783824	5.33903	0.497106	0.491614	0.884144	38.1027	39.8847	34.7161	40.8584	34.464	45.7241	40.3762	41.5859
ENSMUSG00000038446.9	Cdc40	0.284489	4.92628	1.187	0.293186	0.884144	27.1821	25.6038	38.4481	32.4332	34.464	15.7032	32.6143	18.7216
ENSMUSG00000046351.12	Zfp322a	0.313975	4.75056	0.353942	0.560787	0.887065	19.1311	9.38465	40.965	30.4947	34.464	5.46534	32.4718	8.04632
ENSMUSG00000036893.18	Ehmt1	0.0469368	5.09961	0.264388	0.614637	0.895231	35.4722	34.9884	34.5426	32.7314	34.464	29.9439	32.8991	36.0093
ENSMUSG00000008226.15	Scrn3	0.268085	4.86043	1.05324	0.321082	0.884144	32.8417	22.1355	35.1501	29.6745	34.3892	13.5479	32.1158	19.4386
ENSMUSG00000019916.15	P4ha1	0.431739	5.16376	12.8142	0.00274996	0.884144	39.2984	34.5804	47.5611	43.6171	34.3892	25.3253	33.8248	28.8393
ENSMUSG00000034931.16	Dhx8	0.060152	5.30478	0.236414	0.633858	0.899857	39.9361	46.7192	36.6255	40.411	34.3892	42.876	39.308	40.3909
ENSMUSG00000006058.11	Snf8	-0.00949737	5.2821	0.00434037	0.948345	0.987211	36.4288	45.5971	35.4973	33.9244	34.3892	41.9523	32.5431	43.4979
ENSMUSG00000054871.6	Tmem158	-0.118806	5.53094	0.452387	0.511466	0.884144	39.5376	41.4149	40.7047	47.1213	34.3145	56.9627	35.7475	56.3242
ENSMUSG00000021846.10	Peli2	-0.131539	5.08373	0.780949	0.390841	0.884144	33.0011	36.2125	27.6861	35.2664	34.3145	39.1811	35.0354	36.2483
ENSMUSG00000025736.16	Jmjd8	-0.17228	5.19146	1.50178	0.239354	0.884144	31.646	40.2928	33.5879	33.8498	34.3145	44.4925	34.4657	43.7369
ENSMUSG00000028988.14	Ctnnbip1	-0.191815	5.317	1.70151	0.211815	0.884144	35.1534	39.8847	33.1539	39.4417	34.3145	47.6485	39.5929	47.0829
ENSMUSG00000049658.14	Bdp1	0.388521	4.77186	0.587589	0.455287	0.884144	26.3849	10.9148	37.3199	31.3148	34.3145	5.15744	32.4006	9.08198
ENSMUSG00000028102.16	Pex11b	-0.0437996	5.14236	0.32571	0.576674	0.890206	36.5085	35.8045	32.72	33.7753	34.3145	38.7962	33.9673	36.0093
ENSMUSG00000029313.19	Aff1	0.0135748	5.02679	0.00814554	0.929284	0.981193	37.5447	34.3764	35.8444	28.0342	34.3145	36.7179	36.6732	26.7679
ENSMUSG00000040990.18	Sh3kbp1	0.22314	5.06909	1.53724	0.234138	0.884144	36.2693	27.8479	35.4973	36.9813	34.2397	22.4002	33.2552	27.1663
ENSMUSG00000021728.9	Emb	0.218248	4.91881	0.938942	0.347966	0.884144	34.5954	24.0737	35.0633	30.7929	34.2397	17.0118	36.7445	19.0403
ENSMUSG00000035314.11	Gdpd5	-0.11502	5.45295	0.378447	0.547686	0.884629	40.813	41.3128	37.8406	45.9284	34.2397	56.4239	41.0171	48.0389
ENSMUSG00000049090.4	Zadh2	0.0498083	5.08855	0.422621	0.525496	0.884144	33.32	34.9884	33.8482	35.0428	34.165	31.5604	33.1127	33.6989
ENSMUSG00000066643.13	Wdr35	0.223256	5.12461	2.57718	0.129325	0.884144	36.907	32.4382	41.5726	40.1128	34.165	28.7123	34.8218	31.7073
ENSMUSG00000022749.9	Tbc1d23	0.302115	4.99804	1.83646	0.195489	0.884144	34.4359	30.7041	36.8859	35.4156	34.165	17.6277	35.6763	23.9796
ENSMUSG00000037344.15	Slc12a9	-0.208866	5.21513	4.13136	0.0602529	0.884144	33.878	32.5402	33.5011	37.3541	34.165	44.8774	37.4566	42.2233
ENSMUSG00000084957.4	Bbip1	0.282339	4.73244	0.649287	0.432998	0.884144	23.037	15.199	35.6708	29.1526	34.165	10.6228	26.9174	13.0653
ENSMUSG00000048118.18	Arid4a	0.368845	4.75829	0.618385	0.443935	0.884144	22.479	11.5268	36.2784	32.2841	34.165	6.85092	29.0538	9.40065
ENSMUSG00000002320.16	Tm9sf1	-0.0313248	5.13167	0.0767087	0.785601	0.937032	38.3419	36.7225	33.8482	34.9682	34.165	39.1811	36.8869	36.8059
ENSMUSG00000035941.16	Ibtk	0.0557464	4.70975	0.074424	0.788733	0.937525	28.6169	23.9717	29.2484	24.6791	34.165	17.8586	29.481	20.9523
ENSMUSG00000020107.11	Anapc16	0.02854	5.38295	0.0694824	0.79569	0.940383	41.2913	49.2694	38.0142	37.6523	34.165	41.4904	40.8034	46.4456
ENSMUSG00000024985.21	Tcf7l2	-0.189952	5.10531	0.856898	0.36931	0.884144	37.7042	29.48	21.958	43.8407	34.0902	33.5618	47.9245	36.2483
ENSMUSG00000030515.10	Tarsl2	0.237579	4.9791	1.55051	0.232223	0.884144	33.3997	27.7459	36.8859	34.8191	34.0902	20.7837	34.4657	23.3423
ENSMUSG00000036192.16	Rorb	0.28093	4.86178	0.608698	0.447455	0.884144	23.6747	20.1974	34.8029	39.4417	34.0902	12.6242	36.1036	14.4196
ENSMUSG00000047084.9	Ngrn	-0.0677764	5.07028	0.6669	0.426956	0.884144	32.3634	36.6205	33.2407	31.3148	34.0902	37.0258	35.8899	32.9023
ENSMUSG00000005813.13	Metap1	0.231147	5.08485	6.30464	0.0240275	0.884144	38.5013	38.8647	36.018	36.012	34.0902	28.6353	33.6112	30.9106
ENSMUSG00000027430.13	Dtd1	-0.0443634	5.06546	0.250255	0.624178	0.899	31.8851	34.3764	28.2069	32.7314	34.0902	33.1769	31.5461	32.3446
ENSMUSG00000031221.8	Igbp1	0.0857546	4.88195	0.226187	0.64124	0.900441	29.972	22.3395	32.1124	29.8982	34.0902	20.7067	29.5522	23.422
ENSMUSG00000024208.17	Uqcc2	0.0367997	5.3683	0.0453087	0.834313	0.948824	38.8999	47.0252	36.3652	37.3541	34.0902	46.109	32.0446	43.3386
ENSMUSG00000032309.16	Fbxo22	0.0165896	5.05792	0.0376815	0.848697	0.953981	34.8345	37.8446	32.1124	29.6745	34.0902	33.9467	33.7536	31.0699
ENSMUSG00000026018.13	Ica1l	0.0983266	5.0159	0.545866	0.471452	0.884144	33.0808	29.8881	32.6332	34.8191	34.0154	24.8635	33.2552	29.7156
ENSMUSG00000047658.7	Gal3st3	-0.134429	5.26774	0.60227	0.449816	0.884144	35.0736	37.8446	35.8444	35.7138	34.0154	47.6485	34.4657	42.4623
ENSMUSG00000006717.8	Acot13	0.0786941	5.05	0.432625	0.520703	0.884144	31.4069	29.7861	35.6708	32.2095	34.0154	26.8649	33.6112	27.7239
ENSMUSG00000032306.15	Mpi	0.0377723	5.22461	0.152101	0.702035	0.915374	33.7982	40.9048	35.6708	37.5032	34.0154	39.8739	34.6794	35.4516
ENSMUSG00000073481.10	Mtarc2	-0.0275626	5.2211	0.0612359	0.807919	0.94349	37.3853	37.3346	38.101	33.4025	34.0154	39.8739	36.1036	39.0366
ENSMUSG00000032119.6	Hinfp	0.0194381	5.02781	0.0207914	0.887274	0.964676	35.9505	33.7643	33.5011	32.4332	34.0154	29.4051	34.3233	36.0889
ENSMUSG00000037197.12	Rbm17	0.0143823	5.08806	0.0142574	0.906545	0.972312	30.9286	32.4382	34.7161	33.4025	34.0154	27.2497	37.0293	31.8666
ENSMUSG00000029196.10	Tada2b	0.0606701	5.14999	0.634026	0.438344	0.884144	36.1099	36.0085	34.7161	36.8322	33.9407	32.7921	33.8248	37.2043
ENSMUSG00000035049.5	Rrp12	-0.127926	5.04057	0.729108	0.406646	0.884144	34.3562	27.5419	33.2407	33.7007	33.9407	40.6437	31.4749	34.8143
ENSMUSG00000040472.16	Rabggta	-0.0965635	5.13922	0.990369	0.335487	0.884144	33.878	35.8045	32.4596	35.0428	33.9407	43.1069	32.7567	36.8856
ENSMUSG00000002728.15	Naa20	0.117107	5.07969	0.598257	0.451301	0.884144	34.5954	34.3764	34.5426	34.67	33.9407	26.249	39.3792	27.8036
ENSMUSG00000054477.17	Kcnn2	0.116537	5.08054	1.17613	0.295324	0.884144	32.204	28.2559	35.4105	36.3103	33.9407	27.0958	33.7536	27.1663
ENSMUSG00000054302.16	Eapp	0.200945	4.97326	1.26754	0.277978	0.884144	31.2474	27.3379	36.1916	31.9858	33.9407	19.3981	33.8248	23.1033
ENSMUSG00000039509.9	Nup133	0.0365275	4.93375	0.191014	0.668321	0.908041	33.32	32.4382	28.1201	31.5385	33.9407	31.9453	27.5583	28.8393
ENSMUSG00000022350.8	Washc5	0.240257	5.16765	8.52557	0.0105894	0.884144	38.9796	41.6189	39.4896	40.1873	33.8659	31.5604	34.3945	35.8499
ENSMUSG00000027263.13	Tubgcp4	0.079936	5.00655	0.415066	0.52917	0.884144	30.8489	30.2961	37.3199	33.477	33.8659	26.0181	35.4627	29.4766
ENSMUSG00000038388.15	Mpp6	0.211256	4.87872	0.656333	0.430565	0.884144	27.0227	21.1155	35.7576	29.0035	33.8659	13.7018	32.2582	17.686
ENSMUSG00000042570.15	Mier2	-0.231864	5.18226	3.28065	0.0902372	0.884144	33.2403	34.3764	32.6332	33.5516	33.8659	46.9558	34.8218	41.5063
ENSMUSG00000044433.17	Camsap3	-0.125687	5.11416	0.830334	0.376634	0.884144	36.0302	31.2141	28.6408	35.6392	33.8659	41.3365	34.1809	34.1769
ENSMUSG00000029761.17	Cald1	0.25378	4.84774	0.787575	0.388888	0.884144	31.4069	23.5636	33.1539	31.3148	33.8659	13.317	34.1809	18.8013
ENSMUSG00000039983.14	Ccdc32	-0.0461191	5.16366	0.347437	0.564369	0.887159	34.9939	36.3145	36.1048	34.1481	33.8659	38.7193	35.9611	37.6026
ENSMUSG00000019647.17	Sema6a	0.0342248	5.07296	0.10836	0.746586	0.925293	32.204	28.46	32.9803	37.876	33.8659	27.6346	36.3172	30.6716
ENSMUSG00000031402.13	Mpp1	-0.00718193	4.96721	0.0061264	0.93865	0.983662	31.5663	33.7643	33.1539	29.3017	33.8659	34.7165	31.831	27.9629
ENSMUSG00000029463.6	Fam216a	0.0830647	5.07947	1.05942	0.319713	0.884144	35.7911	34.1724	31.2445	36.6085	33.7912	33.4848	30.1931	32.6633
ENSMUSG00000036613.9	Eipr1	-0.0686963	5.15821	0.440749	0.516869	0.884144	33.3997	36.6205	33.8482	35.9375	33.7912	42.3372	33.6112	36.8856
ENSMUSG00000020448.17	Rnf185	-0.0386334	5.14459	0.104215	0.751299	0.927025	38.6607	38.3546	30.1163	34.67	33.7912	37.8725	36.5308	37.4433
ENSMUSG00000021036.11	Sptlc2	0.261271	5.12323	4.59039	0.0490213	0.884144	37.5447	33.9683	41.4858	36.2357	33.7164	26.9418	33.896	29.9546
ENSMUSG00000038759.16	Nup205	0.0939786	5.04565	0.817291	0.38031	0.884144	36.7476	34.3764	34.9765	36.3848	33.7164	30.2518	37.0293	32.5039
ENSMUSG00000000266.12	Mid2	0.324713	4.81964	0.778156	0.391668	0.884144	29.1749	16.7292	32.0256	33.4025	33.7164	7.77464	33.2552	14.1806
ENSMUSG00000024190.8	Dusp1	-0.361782	5.19703	1.57686	0.228484	0.884144	26.7835	30.3981	42.7009	44.0644	33.7164	34.3316	58.4636	58.5549
ENSMUSG00000107879.3	9330102E08Rik	-0.12877	5.13168	2.02487	0.175274	0.884144	31.2474	34.9884	36.8859	34.8936	33.7164	41.4134	35.4627	40.3113
ENSMUSG00000025128.8	Bhlhe22	0.068332	4.95982	0.171595	0.68458	0.911012	31.646	32.3362	37.667	25.4992	33.7164	27.0958	35.7475	24.617
ENSMUSG00000052087.15	Rgs14	0.0246837	5.20504	0.023566	0.880047	0.962008	36.3491	36.9265	36.018	37.6523	33.7164	45.1083	26.6326	39.0366
ENSMUSG00000032267.9	Usp28	0.097312	5.13435	0.618315	0.44396	0.884144	36.2693	40.1908	38.0142	33.9244	33.6416	31.4835	36.8157	36.7263
ENSMUSG00000037896.18	Rcor1	0.167855	4.92425	2.23323	0.155876	0.884144	35.1534	33.7643	34.1086	31.3148	33.6416	25.8642	31.6885	28.3613
ENSMUSG00000021587.6	Pcsk1	0.686668	4.99332	3.55099	0.0791036	0.884144	39.6173	18.9733	45.8253	45.3319	33.6416	10.7767	33.1127	15.535
ENSMUSG00000030335.7	Mrpl51	0.0569725	4.96644	0.449067	0.512997	0.884144	31.3271	32.1322	34.7161	30.4947	33.6416	29.9439	31.4749	28.6003
ENSMUSG00000030872.15	Gga2	-0.0564408	5.16118	0.384012	0.544793	0.884144	36.5882	36.3145	32.9803	36.8322	33.6416	39.412	34.7506	40.6299
ENSMUSG00000052229.6	Gpr17	0.136697	5.63672	0.48323	0.497626	0.884144	42.2478	46.2092	53.0289	65.1646	33.5669	51.3434	44.3639	58.7939
ENSMUSG00000025040.14	Fundc1	0.204436	4.80575	0.593145	0.453204	0.884144	30.3706	21.3195	31.7653	29.3763	33.5669	13.086	33.1127	18.164
ENSMUSG00000096256.3	4933409K07Rik	-0.0638117	5.09867	0.102557	0.753214	0.927553	36.3491	35.0904	34.7161	28.3324	33.5669	40.1818	33.3264	33.4599
ENSMUSG00000041229.16	Phf8	0.0242427	5.10032	0.0471303	0.831069	0.94811	37.3853	30.1941	33.5011	40.1873	33.5669	31.0216	37.599	36.8059
ENSMUSG00000027425.19	Kat14	-0.0209792	5.17027	0.0341592	0.855852	0.955815	34.5954	37.4366	32.1992	34.8936	33.5669	37.7955	34.2521	35.5313
ENSMUSG00000073616.11	Cops9	0.0238974	5.36922	0.0323757	0.859622	0.957177	39.139	52.0236	35.4105	36.4594	33.5669	42.4141	39.0232	45.2506
ENSMUSG00000036304.15	Zdhhc23	0.116256	5.11789	0.512487	0.485096	0.884144	35.7114	35.2944	38.7953	39.8145	33.4921	33.6388	31.1901	39.7536
ENSMUSG00000028107.15	Tars2	-0.186299	5.02463	4.60107	0.0487907	0.884144	31.646	32.1322	29.9427	32.135	33.4921	39.643	32.3294	37.7619
ENSMUSG00000022159.17	Rab2b	0.144828	5.09118	2.62176	0.126305	0.884144	33.3997	34.0703	36.6255	37.7269	33.4921	29.559	33.6824	31.5479
ENSMUSG00000029017.14	Pmpcb	0.127876	5.11159	2.2575	0.153794	0.884144	32.6823	39.9868	35.9312	35.8629	33.4921	34.8704	31.6173	32.1853
ENSMUSG00000003531.16	Dgcr6	-0.151034	5.27589	0.911598	0.354875	0.884144	35.0736	41.3128	35.1501	33.1042	33.4921	48.6492	36.7445	41.6656
ENSMUSG00000032500.11	Dclk3	0.101101	5.18002	0.418249	0.527616	0.884144	31.8851	34.8864	36.6255	40.411	33.4921	39.0272	24.5675	37.0449
ENSMUSG00000022617.16	Chkb	-0.142824	5.11584	1.30784	0.270768	0.884144	33.2403	38.1506	32.5464	28.6307	33.4921	39.7969	36.0324	36.9653
ENSMUSG00000056938.17	Acbd4	-0.298334	5.00439	4.25034	0.0570747	0.884144	30.53	34.4784	25.1692	26.0211	33.4921	39.489	31.6885	38.1603
ENSMUSG00000022114.6	Spry2	0.0509528	5.11418	0.340035	0.568502	0.889673	37.7839	33.0503	36.3652	32.3586	33.4921	34.9474	33.54	32.7429
ENSMUSG00000009293.18	Ube2g2	-0.0753385	5.26279	0.327706	0.575521	0.890206	38.3419	37.8446	36.9727	38.3234	33.4921	46.8788	37.6702	41.5859
ENSMUSG00000044452.11	Zfp507	0.00506753	5.01454	0.00454545	0.947141	0.986587	34.5954	33.3563	30.637	35.4156	33.4921	33.5618	33.0415	33.4599
ENSMUSG00000037029.9	Zfp146	0.311678	4.70028	0.657862	0.430039	0.884144	20.0876	16.5251	32.1992	30.6438	33.4174	8.54441	27.4159	10.755
ENSMUSG00000118668.1	Rps6ka4	-0.230707	5.18416	1.89766	0.188614	0.884144	30.2112	36.4165	30.3766	30.4201	33.4174	42.799	31.0476	42.2233
ENSMUSG00000020175.16	Rab36	-0.117229	5.24024	0.798544	0.385688	0.884144	35.7114	36.1105	33.5011	43.6171	33.4174	45.7241	38.0262	44.4539
ENSMUSG00000041544.12	Disp3	-0.146745	5.23144	0.775518	0.392452	0.884144	34.3562	36.4165	32.4596	39.3672	33.4174	49.8809	36.602	38.0009
ENSMUSG00000026278.15	Bok	-0.238005	5.25818	2.3722	0.144408	0.884144	32.6026	40.1908	32.72	37.5778	33.4174	49.573	37.2429	48.5169
ENSMUSG00000027327.17	1700037H04Rik	-0.137284	5.19276	0.728741	0.406762	0.884144	35.3925	34.4784	30.9842	34.5954	33.4174	44.7234	31.831	39.0366
ENSMUSG00000031536.7	Polb	0.0922024	4.90343	0.3169	0.581821	0.891455	32.762	31.2141	32.1124	27.1395	33.4174	20.4758	34.3233	27.3256
ENSMUSG00000046699.15	Slitrk4	0.249233	4.55144	0.147112	0.70671	0.916642	10.5221	4.48831	35.8444	21.2493	33.4174	3.07907	19.5116	4.70032
ENSMUSG00000032497.20	Lrrfip2	0.038948	5.002	0.0889461	0.769626	0.933038	31.0083	36.2125	29.5955	31.8367	33.4174	25.5562	37.1005	29.0783
ENSMUSG00000111394.2	Gm49759	-0.0303128	5.15013	0.0755831	0.787138	0.937319	34.3562	38.8647	32.9803	34.5954	33.4174	41.0286	32.8279	36.4873
ENSMUSG00000022469.18	Rapgef3	-0.0396986	5.38485	0.0592968	0.81092	0.94374	42.0884	39.1707	32.9803	53.1606	33.4174	46.8788	37.8126	54.0936
ENSMUSG00000061607.16	Mdc1	-0.0160829	5.03428	0.0281456	0.869015	0.959382	31.4069	33.1523	32.286	32.135	33.4174	31.8683	32.5431	32.5836
ENSMUSG00000034653.12	Ythdc2	0.331807	4.6322	0.485444	0.496658	0.884144	23.2761	12.7509	33.4143	29.3017	33.3426	5.31139	31.0476	8.76332
ENSMUSG00000090115.8	Usp49	-0.231032	5.12515	6.31927	0.0238898	0.884144	32.5228	32.2342	34.369	33.7007	33.3426	41.9523	37.4566	43.1793
ENSMUSG00000020601.9	Trib2	0.306592	5.38021	8.43488	0.0109289	0.884144	43.5232	51.3095	44.8706	49.8055	33.3426	40.8746	37.1717	41.8249
ENSMUSG00000041308.7	Sntb2	0.358025	5.00649	7.26725	0.0166352	0.884144	41.0521	32.9483	38.9689	37.876	33.3426	25.0944	30.1219	29.1579
ENSMUSG00000038975.15	Rabggtb	0.123177	4.78474	0.626827	0.440903	0.884144	26.9429	25.7058	27.9465	29.8982	33.3426	20.1679	26.9887	20.9523
ENSMUSG00000028675.13	Pnrc2	0.310741	4.90368	0.762901	0.396235	0.884144	25.0298	21.0134	36.1916	32.5823	33.3426	8.62138	34.2521	16.3316
ENSMUSG00000044167.7	Foxo1	0.186688	5.29195	5.85495	0.0287445	0.884144	42.6464	41.9249	38.1878	41.3803	33.3426	37.1027	34.8218	38.9569
ENSMUSG00000025135.13	Anapc11	-0.0753804	5.14465	0.223483	0.643226	0.900738	29.8126	42.5369	31.2445	30.271	33.3426	38.6423	33.9673	34.9736
ENSMUSG00000046756.11	Mrps7	-0.0542972	5.09936	0.221319	0.644826	0.901273	33.32	39.2727	30.4634	29.8982	33.3426	36.6409	30.4067	37.6026
ENSMUSG00000024511.16	Rab27b	0.220738	4.6282	0.184499	0.673661	0.909683	15.544	7.95655	31.2445	30.6438	33.3426	5.46534	26.2766	8.28532
ENSMUSG00000028455.16	Stoml2	-0.0306839	5.14083	0.0631566	0.804996	0.943172	33.1605	43.353	31.0709	32.7314	33.3426	39.7969	33.54	36.5669
ENSMUSG00000002996.18	Hbp1	0.0471549	4.82854	0.0624127	0.806122	0.94349	30.0517	25.2977	29.6823	25.6483	33.3426	20.2449	31.0476	22.466
ENSMUSG00000047789.6	Slc38a9	-0.0223448	4.98511	0.0369216	0.85021	0.954231	35.0736	28.1539	33.6747	31.8367	33.3426	29.4821	38.3111	29.6359
ENSMUSG00000038072.15	Galnt11	0.00160375	5.08027	0.000607466	0.980663	0.995125	34.5954	34.1724	32.9803	33.9989	33.3426	33.3309	33.3976	35.5313
ENSMUSG00000020308.8	Tpgs1	-0.374592	5.31401	3.707	0.073423	0.884144	36.0302	35.8045	26.905	35.4156	33.2678	55.885	37.7414	47.0829
ENSMUSG00000050697.10	Prkaa1	0.277852	4.83524	0.912617	0.354614	0.884144	33.9577	22.5436	31.8521	29.5999	33.2678	12.8551	34.1097	17.0486
ENSMUSG00000060733.14	Ipmk	0.136927	5.19549	2.36589	0.144906	0.884144	41.1318	38.1506	38.8821	39.4417	33.2678	32.869	39.5217	37.6823
ENSMUSG00000019362.9	D8Ertd738e	-0.0881475	5.17822	0.49011	0.494629	0.884144	33.3997	37.9466	32.1992	31.3148	33.2678	38.8732	31.1901	39.9926
ENSMUSG00000016256.11	Ctsz	-0.0863887	4.98781	0.397894	0.537703	0.884144	30.1315	35.3964	28.8144	27.8105	33.2678	35.4862	28.7689	32.1056
ENSMUSG00000002820.7	Atg4d	-0.311589	5.07565	4.79755	0.0447685	0.884144	30.9286	32.2342	32.6332	26.6176	33.2678	43.0299	37.0293	38.5586
ENSMUSG00000019806.14	Aig1	0.146145	5.18582	2.92738	0.107751	0.884144	35.3128	41.2108	38.5349	36.012	33.2678	35.8711	34.8218	32.5039
ENSMUSG00000059970.8	Hspa2	0.0533961	5.19602	0.222511	0.643944	0.900954	36.9868	34.6824	34.369	37.5032	33.2678	37.5646	31.7597	35.7703
ENSMUSG00000022376.9	Adcy8	-0.0473115	5.12557	0.172102	0.684142	0.91096	33.7185	34.8864	28.8144	38.0997	33.2678	37.5646	34.893	34.3363
ENSMUSG00000025402.13	Nab2	0.0342337	5.3171	0.0551048	0.817592	0.945919	38.1027	40.3948	38.7953	41.0075	33.2678	37.4876	35.8187	48.0389
ENSMUSG00000035829.14	Ppp1r26	-0.215196	5.04578	3.77118	0.0712273	0.884144	33.32	30.8061	29.1616	31.9858	33.1931	42.2602	32.2582	37.7619
ENSMUSG00000049092.12	Gpr137c	0.131697	5.11737	0.473672	0.501843	0.884144	37.2259	33.8663	31.7653	38.3234	33.1931	22.0923	44.0079	29.5563
ENSMUSG00000039850.17	Endov	-0.224578	5.24832	2.43333	0.139694	0.884144	36.1099	38.3546	31.9389	34.4463	33.1931	50.8816	33.8248	46.6846
ENSMUSG00000097164.3	Cep83os	0.0654961	5.0684	0.182083	0.67567	0.909691	36.907	32.4382	31.3313	34.8191	33.1931	30.6367	34.6794	30.9903
ENSMUSG00000020430.13	Pes1	-0.0133531	5.08732	0.0139405	0.907584	0.973042	36.5882	36.5185	30.0295	32.2841	33.1931	37.9495	31.9022	33.6193
ENSMUSG00000027618.18	Nfs1	-0.00548201	5.09271	0.00497597	0.944698	0.985554	35.1534	33.8663	34.1086	34.2972	33.1931	36.4869	34.1809	34.0973
ENSMUSG00000069631.15	Strada	-0.12573	4.99229	1.57391	0.2289	0.884144	31.8054	32.3362	27.1654	30.6438	33.1183	34.6395	33.896	31.3886
ENSMUSG00000037013.18	Ss18	0.293632	4.85958	1.60882	0.224053	0.884144	29.4938	28.1539	32.4596	31.5385	33.1183	15.2414	32.1158	18.7216
ENSMUSG00000002733.9	Plekha3	0.164713	4.94678	1.72575	0.208757	0.884144	31.088	32.3362	34.1954	31.8367	33.1183	23.093	32.4718	26.7679
ENSMUSG00000024901.16	Peli3	-0.0854566	4.99585	0.8705	0.365641	0.884144	34.1171	27.5419	29.6823	29.4508	33.1183	31.2525	35.5339	28.2816
ENSMUSG00000044715.8	Gskip	0.0890626	4.9862	0.818361	0.380007	0.884144	32.5228	36.1105	32.1992	28.7798	33.1183	28.6353	31.1901	28.8393
ENSMUSG00000043090.19	Zfp866	0.128185	4.93477	0.691763	0.418652	0.884144	33.7185	31.0101	32.8068	31.7622	33.0436	21.8614	35.1778	28.2019
ENSMUSG00000057060.9	Slc35f3	0.18245	4.87653	2.27436	0.152368	0.884144	29.8126	26.8278	33.1539	30.4201	33.0436	22.939	28.1992	21.749
ENSMUSG00000038374.11	Rbm8a	0.27435	5.06373	6.71287	0.0205061	0.884144	34.5157	33.9683	37.0595	34.8936	33.0436	23.6318	32.3294	27.0866
ENSMUSG00000066235.8	Pomgnt2	-0.134532	5.27513	0.813618	0.381355	0.884144	38.5013	37.9466	32.5464	37.3541	33.0436	47.5716	37.599	42.4623
ENSMUSG00000018417.15	Myo1b	0.313968	4.90696	1.20784	0.289144	0.884144	28.0589	23.8696	35.584	34.1481	33.0436	14.6256	27.9144	22.3066
ENSMUSG00000003974.7	Grm3	0.287709	5.21727	6.03433	0.0267446	0.884144	35.4722	36.2125	44.6102	40.1873	33.0436	27.4037	35.3915	32.3446
ENSMUSG00000054752.17	Fsd1l	0.341683	4.61511	0.390119	0.541652	0.884144	19.2905	8.46658	33.3275	30.4201	33.0436	4.07976	27.4159	7.72765
ENSMUSG00000030590.16	Fam98c	-0.199828	5.0336	3.06463	0.100499	0.884144	31.1677	35.2944	26.8182	31.613	33.0436	38.6423	33.1839	38.5586
ENSMUSG00000057561.11	Eif1a	0.427615	4.87417	1.92885	0.185228	0.884144	30.53	19.1773	34.1954	35.0428	33.0436	11.2386	29.125	15.057
ENSMUSG00000021548.11	Ccnh	0.409256	4.80966	1.443	0.248339	0.884144	24.3124	17.9532	36.5387	33.6261	33.0436	10.5458	29.125	11.95
ENSMUSG00000046111.18	Cep295	0.269574	4.68165	0.322141	0.578748	0.890306	23.9936	12.4449	29.3351	28.1088	33.0436	4.92651	29.1962	10.755
ENSMUSG00000005357.10	Slc1a6	-0.280682	4.85893	0.283865	0.602009	0.893769	28.856	41.5169	27.2522	9.61812	33.0436	35.8711	40.9459	19.9963
ENSMUSG00000020700.12	Map3k3	-0.039583	4.97092	0.179982	0.67743	0.909691	34.9939	33.9683	29.5955	29.8236	33.0436	34.5625	31.1901	33.1413
ENSMUSG00000026788.14	Zbtb43	-0.00562256	5.15722	0.00332738	0.954765	0.989393	38.9796	33.3563	33.8482	39.1435	33.0436	38.8732	35.9611	38.0806
ENSMUSG00000051185.10	Fam174a	0.00236914	5.14792	0.000802719	0.977772	0.99417	35.0736	35.6005	36.5387	33.1042	33.0436	38.7962	33.1839	35.0533
ENSMUSG00000021127.8	Zfp36l1	-0.0827579	4.7902	0.396199	0.538559	0.884144	24.7907	25.9098	30.2898	26.6176	32.9688	23.8628	30.2643	26.8476
ENSMUSG00000080902.2	Ywhaq-ps3	0.305086	4.99575	2.07929	0.169929	0.884144	29.3343	28.0519	38.6217	35.4901	32.9688	18.3204	26.4902	28.6799
ENSMUSG00000042121.17	Ssh1	-0.112539	5.1554	1.27635	0.27638	0.884144	36.8273	38.5587	33.2407	35.1173	32.9688	41.1055	38.3823	42.9403
ENSMUSG00000027778.16	Ift80	0.206405	4.77831	0.550278	0.469698	0.884144	28.9358	22.0335	31.2445	31.0911	32.9688	13.7788	32.8991	18.5623
ENSMUSG00000013495.16	Tmem175	-0.0554469	5.20379	0.364953	0.554825	0.885536	37.6245	33.8663	35.4105	32.7314	32.9688	38.0265	35.249	38.8773
ENSMUSG00000028837.9	Psmb2	0.0489461	5.19959	0.254154	0.621513	0.898335	36.3491	39.4767	33.935	33.7753	32.9688	35.1783	34.3945	36.1686
ENSMUSG00000054676.18	1600014C10Rik	-0.052239	5.12706	0.228074	0.639862	0.900441	34.8345	38.3546	31.2445	34.1481	32.9688	38.1804	36.1036	36.4076
ENSMUSG00000030095.11	Tmem43	-0.0205329	5.09128	0.0495415	0.826875	0.948013	35.7114	33.4583	33.5011	34.5954	32.9688	39.566	30.4067	36.3279
ENSMUSG00000046556.8	Zfp319	-0.0912346	5.11633	0.409885	0.531718	0.884144	32.762	35.1924	31.4181	38.3234	32.894	43.1839	33.7536	36.8856
ENSMUSG00000037075.8	Rnf139	0.200014	4.90451	1.45769	0.246053	0.884144	30.1315	28.2559	32.8935	34.1481	32.894	20.6297	31.6885	23.9796
ENSMUSG00000005774.13	Rfx5	-0.128685	5.01757	2.1454	0.163708	0.884144	32.5228	34.0703	27.4258	34.2972	32.894	35.4862	32.9703	38.9569
ENSMUSG00000026792.17	Lrsam1	-0.207672	5.22343	2.52771	0.132781	0.884144	32.8417	35.1924	33.3275	36.3848	32.894	46.263	37.955	41.9843
ENSMUSG00000062867.14	Impdh2	-0.120858	5.06253	1.22241	0.286363	0.884144	32.6823	35.1924	30.2898	29.3763	32.894	37.3337	30.1931	38.2399
ENSMUSG00000028096.14	Gpr89	-0.0435647	4.96563	0.207726	0.655105	0.903607	31.2474	34.0703	30.2898	30.1219	32.894	35.3323	30.3355	30.9903
ENSMUSG00000030301.18	Ccdc91	0.0169253	5.14219	0.0360134	0.85204	0.954536	39.0593	35.0904	34.9765	35.7138	32.894	37.7186	36.3884	36.1686
ENSMUSG00000030045.11	Mrpl19	0.0151664	4.87574	0.0275868	0.870309	0.959771	35.0736	28.562	30.2898	27.8105	32.894	29.8669	29.1962	28.5206
ENSMUSG00000025474.10	Tubgcp2	0.00349808	5.1714	0.00126792	0.972066	0.992144	33.6388	38.7627	33.5879	37.5778	32.894	42.5681	31.9022	35.8499
ENSMUSG00000026655.16	Fam107b	-0.00592481	4.83635	0.000127212	0.99115	0.998554	37.7839	42.2309	32.8935	10.7365	32.894	24.6325	45.3609	20.9523
ENSMUSG00000020128.16	Vps54	0.353908	4.83422	1.16821	0.296896	0.884144	30.2112	22.5436	32.5464	31.9113	32.8193	11.0846	32.9703	14.818
ENSMUSG00000053453.10	Thoc7	0.238446	4.85714	1.09922	0.31109	0.884144	28.1386	24.0737	33.1539	32.5078	32.8193	15.3184	32.2582	19.5183
ENSMUSG00000022292.17	Rrm2b	0.323348	4.72498	0.707836	0.413418	0.884144	25.4284	14.587	34.8897	30.1219	32.8193	8.39045	29.6946	13.0653
ENSMUSG00000036167.17	Pphln1	0.205659	5.02935	3.25124	0.0915576	0.884144	39.8564	31.3162	38.101	34.67	32.8193	28.4814	35.249	28.2816
ENSMUSG00000021311.10	Mtr	0.147975	4.83178	0.699663	0.416067	0.884144	29.7329	24.7877	34.4558	28.8544	32.8193	19.706	29.7659	24.0593
ENSMUSG00000106379.2	Lhfpl3	0.331868	4.82618	0.9072	0.356005	0.884144	26.0661	15.9131	27.8597	37.876	32.8193	9.5451	28.4841	14.818
ENSMUSG00000026843.16	Fubp3	0.0734351	5.0835	0.537919	0.474641	0.884144	38.8999	31.5202	32.72	36.012	32.8193	30.8676	32.6855	35.9296
ENSMUSG00000032299.11	Commd4	-0.105655	5.06057	1.31615	0.269312	0.884144	31.088	33.3563	29.6823	31.6876	32.8193	36.4869	29.2674	36.8059
ENSMUSG00000021276.11	Cinp	0.0825649	5.02044	0.635602	0.437787	0.884144	31.646	35.0904	32.0256	34.5208	32.8193	32.946	27.2023	32.9023
ENSMUSG00000044066.15	Cep68	0.101164	4.86167	0.631203	0.439345	0.884144	28.4575	24.2777	33.1539	32.806	32.8193	23.5549	30.2643	24.0593
ENSMUSG00000009905.6	Kdsr	0.0703209	5.04013	0.251969	0.623004	0.898776	34.5954	33.7643	35.4973	31.0911	32.8193	26.7109	35.7475	33.2209
ENSMUSG00000032112.11	Trappc4	-0.00807529	5.10964	0.00600825	0.939243	0.983813	34.1171	36.6205	34.2822	33.9989	32.8193	35.4093	32.6855	38.8773
ENSMUSG00000022635.10	Zcrb1	0.21665	5.04413	2.35712	0.145601	0.884144	32.6823	33.0503	36.1048	33.7007	32.7445	23.8628	32.0446	27.9629
ENSMUSG00000023942.16	Slc29a1	-0.192276	4.95113	1.60217	0.224966	0.884144	31.7257	36.2125	24.4749	26.1702	32.7445	35.4862	36.9581	30.1936
ENSMUSG00000084416.4	Rpl10a-ps1	0.075212	5.18232	0.656693	0.430441	0.884144	35.9505	40.4968	32.1992	35.4901	32.7445	35.7172	32.4718	35.8499
ENSMUSG00000021003.11	Galc	0.110079	4.97638	1.61686	0.222956	0.884144	31.088	33.3563	33.0671	35.7884	32.7445	30.7137	30.3355	29.7156
ENSMUSG00000022337.8	Emc2	0.401156	4.82655	1.31376	0.269731	0.884144	21.921	19.7894	35.9312	30.1219	32.7445	8.46743	25.6357	14.7383
ENSMUSG00000022420.17	Dnal4	-0.174584	5.18422	1.28102	0.275538	0.884144	33.1605	35.4984	34.1954	34.2226	32.7445	46.109	34.6794	41.1876
ENSMUSG00000002064.11	Sdf2	-0.0536535	5.17428	0.328279	0.575191	0.890206	36.2693	35.3964	34.2822	35.7138	32.7445	38.7193	37.1005	38.4789
ENSMUSG00000062169.14	Cnih4	0.0252548	5.08233	0.0942128	0.763122	0.93149	32.762	36.9265	33.0671	33.2533	32.7445	36.179	31.4749	33.2209
ENSMUSG00000044876.16	Zfp444	-0.138347	5.12475	0.94172	0.347275	0.884144	31.9648	34.9884	30.203	34.2226	32.6698	41.0286	35.6051	35.2923
ENSMUSG00000025885.19	Myo5b	0.157634	5.08619	0.932294	0.349627	0.884144	34.3562	31.9282	37.667	38.2488	32.6698	32.5611	23.9266	38.3993
ENSMUSG00000003808.19	Farsa	-0.151858	5.07085	1.82969	0.196269	0.884144	32.2837	32.2342	30.203	33.6261	32.6698	37.9495	35.7475	36.2483
ENSMUSG00000062127.12	Cttnbp2nl	0.268495	5.01831	3.62754	0.0762535	0.884144	33.32	31.5202	35.4105	37.3541	32.6698	20.9376	31.4037	29.2376
ENSMUSG00000042348.11	Arl15	0.245538	4.96751	2.45451	0.138105	0.884144	33.7982	29.378	37.3199	33.2533	32.6698	23.4009	30.6204	26.1306
ENSMUSG00000031974.9	Abcb10	-0.0944529	5.08837	0.804098	0.384083	0.884144	34.4359	35.8045	29.8559	32.0604	32.6698	36.5639	32.8991	38.9569
ENSMUSG00000023938.9	Aars2	-0.225205	5.11968	3.10098	0.0986784	0.884144	33.32	32.2342	32.72	30.942	32.6698	43.7227	37.4566	37.2043
ENSMUSG00000068917.13	Clk2	0.0448654	5.15241	0.29635	0.594207	0.893145	34.1171	38.6607	35.4973	36.012	32.6698	35.7941	34.893	36.4873
ENSMUSG00000062908.13	Acadm	0.0853769	4.78414	0.240883	0.630695	0.899857	25.6675	26.3178	29.8559	28.2579	32.6698	18.1665	28.6977	24.2186
ENSMUSG00000027716.14	Trpc3	-0.12954	4.85086	0.195676	0.664566	0.907416	31.4866	31.7242	30.8106	17.8942	32.6698	25.8642	41.0171	22.705
ENSMUSG00000014767.18	Tbp	0.109905	4.88941	0.4506	0.512289	0.884144	35.3925	30.0921	30.8974	30.1964	32.595	22.0153	37.955	24.6966
ENSMUSG00000049800.14	Sertad2	-0.0635283	5.04719	0.444459	0.515135	0.884144	33.32	33.8663	28.7276	31.613	32.595	34.5625	30.9764	35.1329
ENSMUSG00000019235.10	Rps6kl1	-0.106479	5.26408	0.831142	0.376408	0.884144	34.4359	36.8245	32.8935	39.4417	32.595	42.0293	36.0324	43.9759
ENSMUSG00000063888.8	Rpl7l1	0.119611	5.08502	1.87177	0.191484	0.884144	35.9505	42.0269	34.0218	33.1042	32.595	33.1769	32.1158	35.6109
ENSMUSG00000029624.11	Ptcd1	-0.107875	4.90292	0.767012	0.394996	0.884144	28.5372	28.1539	32.1124	30.4201	32.595	35.9481	28.3417	31.6276
ENSMUSG00000031772.18	Cntnap4	0.112619	5.11164	1.19851	0.290944	0.884144	37.2259	37.4366	32.3728	35.9375	32.595	32.4841	35.7475	31.3886
ENSMUSG00000029403.15	Cdkl2	0.358851	4.82898	1.26802	0.277889	0.884144	28.856	20.2994	34.6294	32.4332	32.595	12.7011	28.6977	16.6503
ENSMUSG00000029175.18	Slc35f6	-0.0727215	5.12728	0.372513	0.550804	0.884629	34.2765	36.9265	32.5464	36.5339	32.595	42.1062	37.4566	35.3719
ENSMUSG00000029642.12	Polr1d	0.0569029	5.19236	0.334283	0.571755	0.889995	35.3128	39.6807	35.584	32.2095	32.595	35.0244	35.249	34.3363
ENSMUSG00000071014.11	Ndufb6	0.0131463	5.10317	0.0178255	0.895569	0.968329	34.4359	36.2125	32.0256	32.806	32.595	34.5625	30.834	36.2483
ENSMUSG00000094870.9	Zfp131	0.354067	4.78441	0.652458	0.4319	0.884144	23.3559	14.179	35.4973	31.9858	32.5202	6.38906	31.4037	11.8703
ENSMUSG00000058454.16	Dhcr7	-0.196892	5.16522	1.52964	0.235243	0.884144	33.3997	38.5587	30.5502	31.9113	32.5202	44.4925	32.8991	44.1353
ENSMUSG00000020650.16	Bcap29	0.273532	4.83251	0.686267	0.420466	0.884144	25.1095	17.5452	33.7614	31.0166	32.5202	12.0853	30.1931	14.101
ENSMUSG00000022091.7	Sorbs3	-0.0898596	5.16186	0.296423	0.594162	0.893145	34.9142	37.6406	32.0256	30.942	32.5202	38.4113	30.9764	42.3029
ENSMUSG00000020523.15	Fam114a2	0.0629156	4.94262	0.282421	0.602926	0.893769	31.088	33.3563	35.2369	26.1702	32.5202	26.8649	29.4098	31.6276
ENSMUSG00000037243.18	Zfp692	-0.154001	4.77468	0.777049	0.391997	0.884144	24.2327	28.0519	26.5578	25.4246	32.4455	26.8649	30.834	25.812
ENSMUSG00000022151.17	Ttc33	0.209714	4.87373	1.14539	0.30149	0.884144	31.3271	25.6038	33.1539	28.7798	32.4455	16.55	31.5461	22.227
ENSMUSG00000033594.12	Spata2l	0.11975	5.36447	0.502418	0.489346	0.884144	37.3056	42.1289	42.3537	44.9591	32.4455	40.1048	34.1809	46.7642
ENSMUSG00000049401.11	Ogfr	-0.0977808	5.19939	0.450905	0.512148	0.884144	31.8851	40.5988	32.8935	33.7007	32.4455	40.8746	36.1748	39.2756
ENSMUSG00000031505.12	Naxd	-0.0690814	5.09059	0.410365	0.531481	0.884144	30.7692	41.5169	31.6785	31.1657	32.4455	38.1034	33.7536	37.3636
ENSMUSG00000032024.11	Clmp	0.274495	4.86657	1.7983	0.199938	0.884144	29.0952	22.2375	35.4105	33.7753	32.4455	18.3204	29.6234	19.2793
ENSMUSG00000039781.15	Cep131	-0.290849	4.88661	7.2631	0.0166609	0.884144	28.2183	26.8278	22.6523	30.4947	32.4455	36.256	28.8401	34.8939
ENSMUSG00000034055.17	Phka1	0.0653132	5.11871	0.307357	0.587505	0.892133	33.1605	35.8045	36.3652	32.8805	32.4455	30.9446	36.3172	32.3446
ENSMUSG00000048332.14	Lhfp	-0.0793316	4.96105	0.197401	0.663191	0.907257	29.1749	30.2961	32.8935	25.5738	32.4455	26.249	40.0913	25.7323
ENSMUSG00000060216.16	Arrb2	-0.0364007	5.08668	0.137843	0.715643	0.919404	31.646	39.8847	32.72	33.9989	32.4455	36.0251	35.8899	37.3636
ENSMUSG00000012640.17	Zfp715	0.452031	4.6906	1.17559	0.295431	0.884144	23.9139	15.4031	35.4105	31.9858	32.3707	5.9272	26.3478	13.384
ENSMUSG00000089862.9	Umad1	0.169748	4.96266	1.72444	0.20892	0.884144	34.1171	28.766	32.72	30.6438	32.3707	25.0944	31.9734	22.7846
ENSMUSG00000071253.9	Slc25a16	0.148476	4.84649	0.600532	0.450458	0.884144	28.2981	22.8496	32.8068	31.0911	32.3707	20.0909	30.4067	20.9523
ENSMUSG00000032667.18	Pon2	0.243608	5.1383	3.81615	0.0697352	0.884144	33.0808	31.6222	37.2331	34.4463	32.3707	22.7081	30.478	29.6359
ENSMUSG00000038683.17	Pak1ip1	0.147545	5.00142	4.06358	0.0621565	0.884144	34.5954	33.6623	30.5502	33.9244	32.3707	29.0972	29.8371	28.5206
ENSMUSG00000027709.10	Mccc1	0.0837921	4.96124	0.430135	0.521888	0.884144	34.5954	33.6623	30.7238	29.8982	32.3707	27.6346	31.6173	29.9546
ENSMUSG00000048285.10	Frmd6	0.266908	5.26167	3.64441	0.0756417	0.884144	44.6392	43.965	40.965	41.8276	32.3707	34.7934	34.893	40.3909
ENSMUSG00000049305.7	Ccdc71	-0.136269	4.97068	0.846461	0.372162	0.884144	29.414	35.4984	26.8182	28.1833	32.3707	33.6388	31.6173	34.0973
ENSMUSG00000070808.5	Bicra	-0.233028	5.02659	3.35711	0.0869087	0.884144	30.7692	30.1941	29.8559	30.3455	32.3707	42.3372	33.54	34.1769
ENSMUSG00000030802.15	Bckdk	-0.180264	5.06954	1.47763	0.242992	0.884144	31.8851	35.7025	28.988	30.4947	32.3707	43.1069	32.5431	35.9296
ENSMUSG00000057554.14	Lgals8	0.0964173	4.8724	0.376708	0.548596	0.884629	31.2474	30.2961	30.9842	30.5692	32.3707	23.093	32.3294	27.3256
ENSMUSG00000040759.10	Cmtm5	-0.0936775	5.28856	0.330197	0.574089	0.889995	33.2403	45.4951	38.3613	33.7007	32.3707	47.0327	38.952	42.4623
ENSMUSG00000015711.9	Prune1	-0.0742787	5.04389	0.289779	0.598286	0.893769	33.9577	34.1724	31.0709	32.135	32.3707	39.0272	34.6794	32.1853
ENSMUSG00000074671.7	Tspyl3	-0.0337137	5.07226	0.0759329	0.786659	0.937319	33.9577	37.4366	29.7691	35.4901	32.3707	38.4883	34.0385	34.9736
ENSMUSG00000069014.5	Gm5641	0.0614527	4.61517	0.046102	0.832892	0.948616	23.1167	14.179	26.5578	26.9904	32.3707	13.24	27.3447	14.1806
ENSMUSG00000022898.14	Vps26c	-0.138016	5.03193	1.13533	0.303546	0.884144	29.0952	36.8245	27.2522	34.5954	32.296	37.4107	34.6081	36.2483
ENSMUSG00000079317.11	Trappc2	0.380181	4.92351	1.91881	0.186309	0.884144	28.2183	21.9315	38.6217	34.4463	32.296	13.6249	31.5461	17.208
ENSMUSG00000026171.13	Rnf25	-0.0737559	5.09676	0.590255	0.454285	0.884144	32.762	36.6205	29.4219	36.012	32.296	37.2567	32.8279	39.5146
ENSMUSG00000043831.13	Lysmd4	-0.141548	4.89532	3.16286	0.0956683	0.884144	27.1821	28.358	31.6785	30.1219	32.296	34.7165	29.6234	32.8226
ENSMUSG00000024081.10	Cebpz	0.324146	4.87031	0.642689	0.435296	0.884144	24.6313	13.975	35.8444	32.7314	32.296	8.62138	32.5431	12.189
ENSMUSG00000066440.6	Zfyve26	-0.0515815	5.06904	0.286716	0.600208	0.893769	33.4794	31.0101	34.5426	31.4639	32.296	35.2553	32.8991	34.8143
ENSMUSG00000024604.8	Rbm22	0.0414783	5.22582	0.227811	0.640054	0.900441	37.3853	41.4149	34.2822	35.341	32.296	35.9481	36.1036	39.8333
ENSMUSG00000047409.14	Ctdspl	-0.0520084	5.15899	0.192519	0.667103	0.907983	34.9939	34.6824	32.8068	39.3672	32.296	41.8753	31.0476	41.9046
ENSMUSG00000063108.16	Zfp26	0.0892612	4.66765	0.0917826	0.766098	0.931958	25.4284	16.5251	30.637	28.407	32.296	13.6249	32.2582	16.8096
ENSMUSG00000105703.3	Gm43305	-0.0660881	4.91743	0.0931954	0.764363	0.931958	34.9939	41.0068	21.2636	21.8458	32.296	35.7941	28.4841	27.9629
ENSMUSG00000001642.19	Akr1b3	-0.00898795	5.06164	0.00598381	0.939367	0.983813	31.4866	36.9265	34.7161	27.6614	32.296	37.2567	29.481	32.5039
ENSMUSG00000056952.14	Tatdn2	0.000854647	5.31074	3.79834e-05	0.995164	0.999439	39.9361	39.0687	37.4934	41.3057	32.296	43.2609	36.3884	45.8082
ENSMUSG00000046032.17	Snx12	0.116305	5.0406	1.54424	0.233126	0.884144	36.4288	34.0703	33.0671	33.8498	32.2212	29.2511	32.4006	32.9023
ENSMUSG00000028961.16	Pgd	-0.0971782	5.14613	0.397133	0.538087	0.884144	33.32	36.6205	30.9842	37.7269	32.2212	43.6458	32.4006	40.0723
ENSMUSG00000044018.4	Mrpl50	0.384485	4.78897	1.81299	0.198209	0.884144	27.0227	19.3813	34.6294	30.271	32.2212	11.0846	24.8524	17.1283
ENSMUSG00000043131.15	Mob1a	0.207686	4.9986	2.23953	0.155333	0.884144	31.3271	33.8663	39.4028	35.7138	32.2212	21.9383	35.6051	31.7073
ENSMUSG00000062995.13	Ica1	0.103934	5.01207	1.66251	0.216856	0.884144	31.7257	35.1924	32.0256	29.9727	32.2212	28.9432	29.9795	28.7596
ENSMUSG00000028383.18	Hsdl2	0.195525	4.90929	1.10208	0.310484	0.884144	30.9286	28.562	35.8444	29.8236	32.2212	19.783	34.4657	22.7846
ENSMUSG00000014905.5	Dnajb9	0.144802	4.9209	0.987831	0.336088	0.884144	32.1243	28.1539	31.5049	31.3148	32.2212	21.5535	34.6081	22.944
ENSMUSG00000031979.18	Cog2	-0.0841891	4.96592	0.674093	0.424527	0.884144	30.3706	32.8463	28.3804	29.0035	32.2212	34.1007	28.8401	32.6633
ENSMUSG00000059482.16	2610301B20Rik	0.17908	4.90341	0.558978	0.46627	0.884144	27.5009	23.3596	30.203	32.2095	32.2212	16.396	30.2643	21.1913
ENSMUSG00000032534.19	Cep63	0.0870087	4.9023	0.219731	0.646007	0.90148	31.4069	27.9499	30.7238	30.3455	32.2212	19.706	32.6143	28.8393
ENSMUSG00000026688.6	Mgst3	-0.0645872	5.14254	0.190838	0.668464	0.908159	31.088	39.7827	32.8068	31.8367	32.2212	44.6465	31.4037	33.3803
ENSMUSG00000025739.14	Gng13	-0.117096	4.88471	0.116194	0.737943	0.923777	25.4284	41.9249	25.1692	16.2539	32.2212	28.7893	34.2521	22.3863
ENSMUSG00000003200.11	Sh3gl1	0.0364593	5.1034	0.0675617	0.798466	0.94161	34.1968	42.5369	32.3728	31.4639	32.2212	36.4869	32.8991	35.3719
ENSMUSG00000039738.17	Slx4	-0.014451	5.12884	0.0174381	0.896703	0.969027	35.8708	33.7643	35.0633	33.5516	32.2212	35.1783	35.6051	36.6466
ENSMUSG00000043557.17	Mdga1	-0.0215983	5.40661	0.00970038	0.922851	0.978983	36.9868	40.0888	34.8897	55.6211	32.2212	53.1909	35.7475	49.0746
ENSMUSG00000047045.18	Tmem164	-0.0107972	5.16709	0.00851794	0.927691	0.981011	35.2331	38.5587	32.8068	35.341	32.2212	38.8732	33.896	38.0009
ENSMUSG00000037709.14	Fam13a	-0.0195666	4.65461	0.00455821	0.947067	0.986587	23.7544	23.2576	27.5993	20.2055	32.2212	14.0867	34.3945	15.296
ENSMUSG00000026563.14	Tada1	0.0608609	4.93757	0.459264	0.508321	0.884144	33.878	32.4382	33.0671	32.2841	32.1465	30.1748	34.893	28.9986
ENSMUSG00000044080.10	S100a1	-0.129345	5.24254	0.646913	0.433822	0.884144	33.3997	43.047	30.2898	32.0604	32.1465	42.1832	33.7536	43.6573
ENSMUSG00000022681.16	Ntan1	0.0924466	5.12526	1.72119	0.209328	0.884144	34.1171	37.3346	36.6255	35.5647	32.1465	34.6395	35.249	32.6633
ENSMUSG00000092558.4	Med20	0.0819823	5.13766	0.555144	0.467776	0.884144	38.581	38.7627	34.9765	36.7576	32.1465	34.1007	36.7445	37.8416
ENSMUSG00000031668.15	Eif2ak3	-0.0805794	4.97911	1.10161	0.310585	0.884144	32.1243	34.3764	31.1577	28.9289	32.1465	35.9481	32.8991	32.8226
ENSMUSG00000042662.17	Dusp15	-0.168763	4.85671	2.9871	0.104521	0.884144	28.2183	29.072	29.5087	24.8282	32.1465	32.0223	32.187	29.0783
ENSMUSG00000021494.10	Ddx41	-0.159487	4.95175	3.13731	0.0968976	0.884144	32.3634	30.3981	28.554	29.3017	32.1465	37.1797	30.834	34.5753
ENSMUSG00000038000.11	Acd	-0.22602	5.10474	3.98872	0.0643421	0.884144	29.8126	35.2944	30.9842	30.0473	32.1465	42.3372	35.3203	37.6823
ENSMUSG00000074030.4	Exoc8	-0.0384882	5.06085	0.147596	0.706253	0.916642	33.6388	31.4182	34.9765	32.3586	32.1465	37.5646	32.8991	33.3803
ENSMUSG00000036180.16	Gatad2a	-0.0437286	5.19795	0.0913658	0.766612	0.932156	35.1534	42.3329	34.5426	32.7314	32.1465	40.8746	36.5308	39.5943
ENSMUSG00000021193.11	Pitrm1	0.00341829	4.93004	0.00230048	0.96238	0.990816	29.2546	29.684	31.0709	30.942	32.1465	29.0972	29.5522	29.8749
ENSMUSG00000022552.17	Sharpin	-0.0862657	5.07053	0.766031	0.395292	0.884144	31.2474	34.4784	31.2445	33.1042	32.0717	38.5653	32.4718	34.9736
ENSMUSG00000055866.10	Per2	0.54709	5.11988	9.89973	0.00667756	0.884144	40.255	31.8262	46.4328	43.9898	32.0717	21.3995	28.6265	29.1579
ENSMUSG00000037857.17	Nufip2	0.3212	4.70646	0.830859	0.376488	0.884144	28.1386	17.0352	33.4143	28.9289	32.0717	7.85162	32.1158	14.0213
ENSMUSG00000015889.9	Lta4h	0.145463	5.04968	3.04451	0.101525	0.884144	34.7548	40.9048	32.286	31.6876	32.0717	30.6367	31.831	31.6276
ENSMUSG00000030330.16	Ing4	-0.18326	5.02344	2.81876	0.113941	0.884144	32.0446	31.9282	27.1654	28.6307	32.0717	38.7962	32.6855	32.4243
ENSMUSG00000030584.15	Dpf1	0.0938028	5.3526	0.324785	0.57721	0.890206	36.0302	36.6205	42.0933	51.2221	32.0717	45.4162	32.3294	45.8082
ENSMUSG00000001054.10	Rmnd5b	-0.054337	5.04497	0.271917	0.609687	0.894514	30.8489	31.1121	33.0671	33.1042	32.0717	37.7186	30.6204	32.6633
ENSMUSG00000039253.8	Fn3krp	-0.0395338	5.08893	0.20515	0.6571	0.904781	32.204	37.6406	33.0671	33.477	32.0717	38.4883	36.0324	33.5396
ENSMUSG00000028337.15	Coro2a	-0.031947	5.06004	0.126257	0.727308	0.921643	33.1605	36.7225	32.8068	32.0604	32.0717	37.3337	35.1778	33.1413
ENSMUSG00000009647.14	Mcu	0.0174115	5.00349	0.03864	0.846811	0.953422	29.7329	34.9884	32.286	34.2972	32.0717	34.1007	33.2552	30.2733
ENSMUSG00000069020.10	Urm1	-0.176911	5.0277	1.41973	0.25202	0.884144	27.7401	35.9065	27.0786	29.5254	31.9969	39.643	29.2674	34.9736
ENSMUSG00000035047.10	Kri1	-0.0543668	4.91292	0.383058	0.545287	0.884144	29.8126	32.9483	27.339	29.3017	31.9969	29.4821	28.6265	33.8583
ENSMUSG00000025348.10	Itga7	-0.209615	4.91021	0.758356	0.397611	0.884144	32.6026	35.7025	27.9465	20.2055	31.9969	31.9453	41.1595	29.3969
ENSMUSG00000045969.9	Ing1	-0.0750504	4.94257	1.08725	0.313649	0.884144	29.8923	28.1539	30.9842	31.8367	31.9969	30.6367	31.9022	32.8226
ENSMUSG00000029875.6	Ccdc184	-0.199637	5.08179	1.29418	0.273183	0.884144	32.2837	33.7643	29.8559	31.6876	31.9969	42.876	34.6081	37.0449
ENSMUSG00000039599.17	Fam149b	0.0459031	4.91276	0.212908	0.65114	0.902028	29.0952	30.7041	31.6785	30.7183	31.9969	28.0195	32.8279	25.4933
ENSMUSG00000094002.4	Gm9866	0.0259347	5.10332	0.104533	0.750935	0.926846	36.3491	34.5804	32.1124	35.0428	31.9969	35.7172	33.1127	34.8143
ENSMUSG00000035529.11	Prdm4	0.000286608	4.96037	1.27709e-05	0.997196	0.999439	30.9286	32.6422	31.3313	30.942	31.9969	30.1748	30.3355	33.3006
ENSMUSG00000046178.4	Nxph1	0.162664	4.98423	1.25909	0.279522	0.884144	32.9214	27.1339	29.6823	38.3234	31.9222	27.0958	31.5461	23.9
ENSMUSG00000015536.15	Mocs2	0.275506	5.01104	1.97294	0.180571	0.884144	30.1315	29.684	38.0142	33.4025	31.9222	19.0902	34.8218	22.5456
ENSMUSG00000021916.17	Glt8d1	0.138231	5.00148	0.389949	0.541739	0.884144	31.088	30.8061	33.935	34.67	31.9222	21.7844	33.3264	31.5479
ENSMUSG00000031967.16	Afg3l1	-0.189567	5.00704	2.73787	0.118831	0.884144	30.2112	30.5001	30.3766	31.6876	31.9222	36.9488	34.6794	36.4873
ENSMUSG00000026510.11	Trp53bp2	-0.0321925	5.15755	0.0789302	0.782603	0.935773	34.8345	34.6824	32.9803	37.2795	31.9222	36.4869	32.8991	41.6656
ENSMUSG00000026127.14	Imp4	0.0227686	4.98364	0.0781918	0.783594	0.93605	32.4431	32.8463	33.5011	32.8805	31.9222	30.8676	34.4657	32.3446
ENSMUSG00000036534.7	Slc38a7	-0.181888	5.06371	1.77248	0.20302	0.884144	35.3925	32.8463	30.203	30.7929	31.8474	42.6451	34.6794	37.4433
ENSMUSG00000051851.6	Rtl8c	-0.126868	5.18755	0.737575	0.403999	0.884144	33.0808	37.5386	31.2445	34.2226	31.8474	39.9509	37.1005	39.6739
ENSMUSG00000103677.2	Pcdhga4	-0.176847	4.85788	1.20616	0.289467	0.884144	29.414	29.582	32.3728	24.3063	31.8474	40.2588	28.2704	30.3529
ENSMUSG00000020307.16	Cdc34	-0.15648	5.06237	0.903356	0.356996	0.884144	29.7329	38.2526	29.0748	31.1657	31.8474	41.2595	32.5431	37.2043
ENSMUSG00000014668.16	Chfr	0.0710351	5.07175	0.319497	0.580294	0.890536	29.0952	38.9667	33.935	32.5823	31.8474	30.7137	31.5461	33.9379
ENSMUSG00000049755.15	Zfp672	0.0183349	5.0142	0.0331843	0.8579	0.9565	33.32	33.2543	30.5502	33.3279	31.8474	31.4065	29.481	36.0889
ENSMUSG00000030298.11	Sec13	0.00753598	5.16747	0.00983074	0.922336	0.978977	33.7982	37.3346	36.1048	33.8498	31.8474	35.0244	36.246	37.2043
ENSMUSG00000029174.19	Tbc1d1	-0.0099047	4.91879	0.0093191	0.924377	0.979774	33.7185	32.2342	31.3313	30.4947	31.8474	32.7151	33.9673	30.1139
ENSMUSG00000039834.18	Zfp335	-0.148387	5.10025	1.84946	0.194002	0.884144	31.8054	30.3981	34.2822	31.8367	31.7727	43.0299	32.4006	35.0533
ENSMUSG00000035198.10	Tubg1	-0.194442	5.03576	1.84004	0.195078	0.884144	30.4503	33.8663	29.2484	28.1833	31.7727	39.1811	33.1839	35.1329
ENSMUSG00000003923.15	Tfam	0.1977	4.92084	2.09586	0.168343	0.884144	30.9286	29.9901	31.4181	32.5078	31.7727	22.2463	30.7628	24.0593
ENSMUSG00000039660.17	Spout1	-0.203922	5.11785	2.71998	0.119946	0.884144	30.6097	35.6005	30.8106	32.4332	31.7727	42.722	33.2552	41.3469
ENSMUSG00000022280.10	Rnf19a	0.205725	4.96501	1.22218	0.286406	0.884144	31.9648	28.868	32.8935	36.8322	31.7727	19.86	34.8218	26.7679
ENSMUSG00000039879.10	Heca	0.328516	4.99363	1.66227	0.216888	0.884144	33.9577	22.6456	38.3613	36.3848	31.7727	14.7025	36.246	21.9083
ENSMUSG00000033159.15	Cnppd1	-0.0784191	5.08945	0.751984	0.399553	0.884144	33.7982	34.7844	32.1124	34.2226	31.7727	39.0272	34.5369	37.1246
ENSMUSG00000040774.16	Cept1	0.267015	4.81898	0.993997	0.334631	0.884144	31.4866	19.6874	32.3728	29.3763	31.7727	14.1637	32.5431	15.3756
ENSMUSG00000022035.7	Ccdc25	0.240429	4.85316	1.04904	0.322017	0.884144	24.6313	19.9934	36.1048	31.1657	31.7727	15.2414	28.0568	19.6776
ENSMUSG00000026810.13	Dpm2	-0.0522915	5.15043	0.295289	0.594862	0.893553	31.5663	40.2928	33.2407	34.8936	31.7727	38.3344	37.3141	37.6823
ENSMUSG00000095253.5	Zfp799	0.0666403	4.80336	0.222979	0.643598	0.900948	30.2112	27.3379	29.9427	29.4508	31.7727	21.3225	32.1158	26.4493
ENSMUSG00000030880.15	Polr3e	0.0671698	5.03305	0.215048	0.649519	0.901971	32.3634	26.5218	32.8935	36.9813	31.7727	24.7095	34.4657	32.0259
ENSMUSG00000017286.16	Glod4	-0.0449774	4.97556	0.172115	0.684131	0.91096	32.6823	33.6623	27.5993	27.8851	31.7727	36.5639	29.2674	28.0426
ENSMUSG00000021866.16	Anxa11	-0.0399699	4.99017	0.155455	0.698942	0.914472	33.0011	32.5402	34.1086	31.0166	31.7727	38.9502	31.1901	32.4243
ENSMUSG00000029310.14	Nudt9	-0.0755105	5.21554	0.482502	0.497944	0.884144	37.0665	38.6607	35.7576	32.806	31.6979	43.8767	36.5308	39.9129
ENSMUSG00000032575.17	Manf	0.103862	4.96404	1.0595	0.319696	0.884144	31.8851	35.2944	32.3728	33.9989	31.6979	33.1769	27.8432	31.5479
ENSMUSG00000036885.15	Arhgef26	0.1696	5.0257	1.86935	0.191756	0.884144	31.4069	31.2141	34.5426	32.6569	31.6979	23.2469	31.5461	28.9189
ENSMUSG00000066687.6	Zbtb16	0.0836516	4.95483	0.11974	0.734138	0.922666	25.6675	20.8094	36.7123	40.0382	31.6979	28.5583	26.775	29.3969
ENSMUSG00000054976.15	Nyap2	0.209832	4.4044	0.103447	0.752184	0.927184	9.72497	4.2843	31.8521	22.5914	31.6979	3.00209	19.2267	5.33766
ENSMUSG00000024900.6	Cpt1a	0.00662845	5.10477	0.00527099	0.943086	0.985295	34.0374	35.9065	34.8029	34.2226	31.6979	36.7179	32.4718	37.4433
ENSMUSG00000060098.12	Prmt7	0.0070467	5.11201	0.00189737	0.965833	0.991649	34.6751	38.1506	33.0671	34.8191	31.6979	43.3379	31.831	33.1413
ENSMUSG00000021823.11	Vcl	0.198964	5.01758	3.99746	0.0640821	0.884144	33.4794	32.8463	38.101	38.0251	31.6231	27.7116	32.7567	32.0259
ENSMUSG00000024816.13	Frmd8	-0.135143	5.06596	0.657342	0.430218	0.884144	29.6532	41.8229	33.6747	26.6921	31.6231	42.953	33.1127	36.9653
ENSMUSG00000027349.6	Fam98b	0.137321	5.02933	2.07758	0.170094	0.884144	35.0736	31.7242	34.1086	35.2664	31.6231	28.3274	35.8187	28.0426
ENSMUSG00000044072.15	Eml6	0.190268	4.86188	0.787115	0.389023	0.884144	30.2909	26.7258	33.0671	30.1964	31.6231	18.7053	32.6855	22.3863
ENSMUSG00000024137.10	E4f1	-0.0991184	4.86859	0.986483	0.336407	0.884144	26.9429	27.9499	30.1163	28.0342	31.6231	30.5597	27.2023	31.7073
ENSMUSG00000039910.11	Cited2	-0.147454	5.02561	1.18028	0.294506	0.884144	30.6097	31.8262	27.8597	34.4463	31.6231	38.0265	36.7445	31.7869
ENSMUSG00000003929.12	Zfp81	0.299907	4.53959	0.268409	0.611983	0.894788	16.9788	6.42644	30.5502	25.3501	31.6231	3.15604	23.5706	6.13432
ENSMUSG00000043467.20	Zbtb37	0.0157875	4.71476	0.006558	0.936531	0.983008	32.0446	21.7275	29.0748	27.8851	31.6231	19.706	31.3325	26.9273
ENSMUSG00000090799.3	Klhl33	-0.325734	4.61293	0.720743	0.409289	0.884144	23.9936	25.6038	24.3881	12.9733	31.5484	21.6304	36.3884	19.1996
ENSMUSG00000000794.10	Kcnn3	0.398355	5.19024	4.82713	0.0441971	0.884144	41.2115	34.2744	42.1801	48.0906	31.5484	24.9404	33.3264	36.0093
ENSMUSG00000045777.15	Ifitm10	-0.228343	4.72755	0.685344	0.420771	0.884144	26.3052	33.7643	23.9541	14.7627	31.5484	29.0972	31.3325	23.5016
ENSMUSG00000030245.11	Golt1b	0.0718928	5.03133	0.605571	0.448601	0.884144	34.3562	38.6607	30.4634	31.613	31.5484	31.4065	33.3264	32.1853
ENSMUSG00000031095.16	Cul4b	0.479646	4.67118	0.844259	0.372768	0.884144	24.3921	11.1188	33.3275	31.0166	31.5484	4.15674	27.4871	8.44465
ENSMUSG00000030983.5	Bccip	0.179241	4.89772	2.75906	0.117526	0.884144	30.3706	30.1941	31.6785	29.8236	31.5484	21.7074	29.9795	24.5373
ENSMUSG00000060301.7	2610008E11Rik	0.372159	4.73875	0.373641	0.550208	0.884629	15.3049	6.32444	34.7161	29.4508	31.5484	3.46395	25.2796	6.05466
ENSMUSG00000031959.16	Wdr59	0.0454632	4.93933	0.359578	0.55772	0.885733	30.6097	32.8463	30.2898	32.4332	31.5484	31.5604	31.3325	27.8036
ENSMUSG00000046321.9	Hs3st2	-0.0098015	4.90619	0.00244739	0.961199	0.990494	31.088	25.2977	33.2407	36.0866	31.5484	38.1034	24.1403	32.9023
ENSMUSG00000057691.9	Zfp746	-0.159561	5.01733	2.33431	0.147429	0.884144	30.6097	32.3362	27.8597	31.0911	31.4736	38.1804	32.4006	34.0973
ENSMUSG00000048216.14	Gpr85	0.380677	4.86424	3.21651	0.0931471	0.884144	28.5372	31.3162	33.6747	32.6569	31.4736	15.7032	29.7659	19.9166
ENSMUSG00000032977.10	Fam207a	-0.0594863	5.21035	0.125783	0.727798	0.921643	32.0446	42.4349	34.369	34.5954	31.4736	43.1069	34.6081	40.2316
ENSMUSG00000026837.17	Col5a1	0.0594254	5.08915	0.0913578	0.766622	0.932156	30.2909	27.7459	42.0933	33.8498	31.4736	32.0223	34.7506	30.3529
ENSMUSG00000029427.12	Zcchc8	0.0120427	4.98208	0.0146038	0.905422	0.971938	27.2618	34.1724	30.8106	32.5823	31.4736	29.79	32.6855	29.7953
ENSMUSG00000048280.19	Zfp738	0.186531	4.78088	0.496276	0.49197	0.884144	25.0298	16.8312	32.8935	28.9289	31.3989	16.1651	27.3447	16.252
ENSMUSG00000038028.10	Tigar	-0.106036	4.99903	0.94863	0.345564	0.884144	34.0374	29.7861	34.1086	27.0649	31.3989	37.1797	32.9703	32.9819
ENSMUSG00000015605.7	Srf	-0.164222	5.23087	1.10581	0.309695	0.884144	32.204	35.4984	38.2745	36.8322	31.3989	45.3392	37.0293	46.2862
ENSMUSG00000027822.17	Slc33a1	0.245436	4.78034	1.70148	0.211819	0.884144	30.2909	23.1556	32.5464	31.0911	31.3989	17.0118	27.8432	22.5456
ENSMUSG00000019710.14	Mrpl24	0.190883	5.0718	3.3563	0.086943	0.884144	33.32	39.0687	35.8444	31.6876	31.3989	28.8662	32.6855	29.5563
ENSMUSG00000024646.15	Cyb5a	0.109453	4.99418	1.09776	0.311401	0.884144	30.2112	30.2961	34.8897	32.8805	31.3989	28.0195	31.7597	27.7239
ENSMUSG00000049119.15	Fam110b	-0.0746373	5.18833	0.215523	0.64916	0.901971	31.2474	38.0486	34.0218	35.4156	31.3989	44.6465	31.4037	38.6383
ENSMUSG00000040128.10	Pnrc1	0.021202	5.06455	0.0514949	0.823556	0.946977	32.9214	34.6824	32.5464	34.3717	31.3989	31.7144	34.4657	34.9736
ENSMUSG00000039546.10	Ajap1	-0.0315982	5.20199	0.0498597	0.82633	0.947915	34.3562	35.8045	35.4105	37.5032	31.3989	45.4162	31.6173	37.8416
ENSMUSG00000020455.17	Trim11	-0.174584	5.00377	4.0917	0.0613584	0.884144	26.3052	30.9081	32.4596	32.7314	31.3241	36.7948	34.8218	35.2126
ENSMUSG00000072676.13	Tmem254a	-0.0916771	5.05489	0.415771	0.528826	0.884144	31.5663	32.6422	27.8597	32.5823	31.3241	35.1783	30.3355	36.0093
ENSMUSG00000059540.16	Tcea2	-0.081344	5.01518	0.835964	0.375064	0.884144	29.5735	34.1724	28.3804	32.0604	31.3241	34.7165	33.6112	31.7073
ENSMUSG00000024787.15	Snx15	-0.147983	4.86215	1.80669	0.198948	0.884144	29.414	30.5001	27.6861	25.7974	31.3241	35.2553	27.4159	31.6276
ENSMUSG00000024410.16	Rmc1	-0.0639552	4.90766	0.727118	0.407273	0.884144	31.8054	30.3981	28.9012	28.1833	31.3241	31.1755	32.5431	29.6359
ENSMUSG00000021589.14	Rhobtb3	0.210402	4.90166	0.906421	0.356205	0.884144	31.088	23.2576	34.1086	33.1042	31.3241	16.7039	33.3264	23.7406
ENSMUSG00000050505.8	Pcdh20	0.492825	4.70683	1.63729	0.220199	0.884144	27.2618	16.3211	30.637	37.2795	31.3241	8.62138	26.2766	13.0653
ENSMUSG00000029918.10	Mrps33	0.0960869	5.07583	0.643402	0.435047	0.884144	32.9214	34.4784	32.1992	30.4947	31.3241	27.9425	32.6855	29.7156
ENSMUSG00000034912.19	Mdga2	0.362449	4.77563	0.527324	0.478949	0.884144	14.9063	9.89468	35.0633	32.7314	31.3241	6.23511	26.7038	7.80732
ENSMUSG00000032135.16	Mcam	-0.360106	4.82583	6.33043	0.0237853	0.884144	25.1095	31.7242	24.3881	20.0564	31.3241	33.1769	32.0446	33.3006
ENSMUSG00000038005.16	Hpf1	0.301316	4.92581	2.31244	0.149207	0.884144	31.1677	26.3178	34.8029	31.4639	31.3241	16.8579	30.4067	21.8286
ENSMUSG00000059991.8	Nptx2	-0.0109873	5.24457	0.00306028	0.956616	0.989752	38.7404	34.1724	32.4596	48.4634	31.3241	48.1874	35.3915	40.2316
ENSMUSG00000040359.15	Ufl1	0.360029	4.64054	1.00842	0.33126	0.884144	23.037	15.7091	29.5955	27.8851	31.2493	7.9286	24.4963	11.3126
ENSMUSG00000052428.11	Tmco1	0.110745	4.79301	0.835676	0.375144	0.884144	32.6026	26.3178	30.8106	26.4685	31.2493	22.2463	29.3386	24.7763
ENSMUSG00000028221.4	Pip4p2	0.268793	4.80091	2.75638	0.117689	0.884144	31.646	26.6238	33.4143	30.7183	31.2493	20.1679	30.4067	19.7573
ENSMUSG00000025823.10	Pdia4	0.198776	4.9935	5.6449	0.0313105	0.884144	38.1824	32.5402	34.8897	32.9551	31.2493	30.0209	29.125	30.3529
ENSMUSG00000020248.19	Nfyb	0.139429	4.99302	2.78691	0.115836	0.884144	32.5228	33.8663	32.1992	33.7007	31.2493	29.3281	28.0568	31.4683
ENSMUSG00000002031.14	Ift46	-0.160306	4.97421	2.9093	0.108752	0.884144	29.972	30.0921	28.2069	29.4508	31.2493	35.8711	29.481	34.9736
ENSMUSG00000022561.14	Gpaa1	-0.189184	5.07337	1.78381	0.20166	0.884144	31.4866	33.5603	29.3351	32.3586	31.2493	40.7976	35.249	37.2043
ENSMUSG00000111080.2	Gm20300	0.327699	4.84867	1.11519	0.307722	0.884144	32.4431	21.0134	34.5426	28.6307	31.2493	11.7005	34.8218	15.1366
ENSMUSG00000028128.14	F3	0.329942	5.26267	3.92267	0.0663459	0.884144	36.2693	38.4566	47.0404	50.2528	31.2493	25.0174	42.4413	38.1603
ENSMUSG00000067722.5	BC003965	-0.139635	4.87354	2.58421	0.128844	0.884144	25.269	30.6021	31.5917	27.736	31.2493	34.1007	31.4749	30.0343
ENSMUSG00000020604.14	Arsg	-0.161117	5.12286	1.21406	0.287953	0.884144	31.9648	39.1707	30.203	24.6045	31.2493	40.7976	32.3294	36.3279
ENSMUSG00000000247.12	Lhx2	-0.0335774	5.12539	0.0413468	0.841612	0.951085	32.8417	32.3362	33.935	35.6392	31.2493	37.1797	30.9052	38.6383
ENSMUSG00000026436.16	Elk4	-0.00893203	4.92033	0.00890035	0.926091	0.980634	29.4938	31.7242	35.3237	30.7183	31.2493	29.3281	33.7536	33.6989
ENSMUSG00000038866.16	Zcchc2	-0.00646348	5.03858	0.00674306	0.935644	0.982772	35.7114	33.8663	31.2445	32.3586	31.2493	31.4065	35.7475	35.3719
ENSMUSG00000034687.9	Fras1	0.00890806	5.01472	0.00272199	0.959082	0.990129	34.1968	31.5202	32.1124	36.7576	31.2493	29.9439	31.0476	41.5859
ENSMUSG00000024072.10	Yipf4	0.186892	4.73694	0.504001	0.488673	0.884144	27.5009	17.7492	31.5049	27.5869	31.1746	13.24	29.125	18.164
ENSMUSG00000034118.16	Tpst1	-0.0550213	5.00033	0.443825	0.515431	0.884144	31.3271	34.4784	30.7238	30.7183	31.1746	34.7934	31.5461	34.6549
ENSMUSG00000071180.6	Smim15	0.343875	4.54175	0.620298	0.443244	0.884144	20.0876	10.5067	31.3313	24.008	31.1746	6.69697	20.7934	9.08198
ENSMUSG00000026211.19	Obsl1	-0.295092	4.8852	7.615	0.0146379	0.884144	25.9067	25.7058	27.5125	31.6876	31.1746	36.41	31.9734	36.4873
ENSMUSG00000028496.18	Mllt3	0.314841	4.67735	0.966239	0.341261	0.884144	26.2255	17.7492	28.988	26.1702	31.1746	9.62208	27.4159	11.472
ENSMUSG00000042507.16	Mideas	-0.166512	4.99902	2.42925	0.140003	0.884144	30.6097	31.5202	32.286	31.5385	31.1746	35.7941	34.1809	40.2316
ENSMUSG00000023961.17	Enpp4	0.225468	4.98481	1.90889	0.187385	0.884144	34.9142	25.8078	39.6632	31.6876	31.1746	22.4002	33.7536	25.6526
ENSMUSG00000025351.15	Cd63	0.122006	5.1902	0.619312	0.4436	0.884144	36.4288	43.659	30.637	35.8629	31.1746	32.2532	30.0507	41.1876
ENSMUSG00000022965.9	Ifngr2	0.0608895	5.02712	0.337099	0.570158	0.889719	34.5157	34.1724	33.4143	31.4639	31.1746	35.7172	30.5492	30.5919
ENSMUSG00000047412.17	Zbtb44	0.163891	4.69096	0.324576	0.577331	0.890206	26.9429	20.1974	27.4258	29.0035	31.1746	12.2393	31.7597	17.2876
ENSMUSG00000047260.5	Emc6	-0.0418159	5.00002	0.165922	0.689535	0.912178	31.646	33.5603	32.0256	29.8236	31.1746	36.0251	30.9052	32.6633
ENSMUSG00000036078.17	Sigmar1	-0.046064	4.95248	0.146784	0.70702	0.916642	31.3271	33.3563	28.988	26.9158	31.1746	35.4862	29.2674	28.5206
ENSMUSG00000026082.12	Rev1	0.0514396	4.9053	0.115133	0.739093	0.924405	29.7329	34.0703	29.1616	28.6307	31.1746	27.7886	33.7536	24.5373
ENSMUSG00000061613.14	U2af1	0.0853731	5.0504	0.633075	0.438681	0.884144	34.5954	39.6807	31.3313	30.0473	31.0998	31.6374	31.831	33.2209
ENSMUSG00000004768.15	Rab23	0.179535	4.95817	2.87526	0.110669	0.884144	34.6751	32.5402	35.584	32.3586	31.0998	25.0174	33.2552	29.9546
ENSMUSG00000020289.16	Nprl3	-0.131497	5.03546	1.58668	0.22711	0.884144	34.6751	32.8463	25.6899	30.3455	31.0998	37.7955	32.0446	34.4159
ENSMUSG00000021149.9	Gtpbp4	0.414137	4.74564	1.75315	0.205368	0.884144	23.9936	17.0352	34.4558	32.2841	31.0998	9.62208	25.9205	14.2603
ENSMUSG00000052336.8	Cx3cr1	0.354883	5.08465	5.49325	0.033329	0.884144	35.9505	34.5804	42.7876	35.7138	31.0998	26.1721	27.5583	31.7073
ENSMUSG00000060376.8	Bckdha	-0.185236	5.20396	0.956762	0.343567	0.884144	35.0736	36.3145	31.0709	31.9858	31.0998	47.8795	33.9673	39.9129
ENSMUSG00000040648.16	Ppip5k2	0.238626	4.72697	0.351452	0.562153	0.887087	26.0661	12.9549	30.2898	29.0035	31.0998	8.00557	31.6885	12.5873
ENSMUSG00000022175.10	Lrp10	-0.0917474	5.18533	0.232409	0.636725	0.900039	35.2331	36.4165	33.5011	35.2664	31.0998	41.1825	35.4627	41.9046
ENSMUSG00000037376.15	Trmt6	0.0335542	4.83895	0.103209	0.752459	0.927184	31.9648	30.0921	25.4296	26.7667	31.0998	25.4793	26.9887	28.0426
ENSMUSG00000066839.13	Ecsit	0.0475523	5.07812	0.0863723	0.772881	0.933305	31.8851	37.6406	34.7161	33.3279	31.0998	36.9488	30.6916	34.3363
ENSMUSG00000033083.17	Tbc1d4	-0.0235871	4.61165	0.00846166	0.927929	0.981061	26.3849	24.9917	28.4672	18.1924	31.0998	18.7053	30.6204	19.12
ENSMUSG00000059475.14	Zfp426	0.264722	4.74368	1.70038	0.211959	0.884144	28.9358	26.7258	30.8106	29.8236	31.0251	16.396	29.1962	20.1556
ENSMUSG00000010936.12	Vac14	-0.128245	5.04019	0.976918	0.338688	0.884144	33.6388	33.9683	31.0709	29.0035	31.0251	38.2574	30.9052	39.3553
ENSMUSG00000050663.9	Trhde	0.285672	4.6893	0.790368	0.38807	0.884144	23.5153	18.1573	34.9765	29.3763	31.0251	12.0853	30.478	13.384
ENSMUSG00000045503.17	Sys1	-0.102305	5.1188	0.470482	0.503264	0.884144	31.7257	37.0286	30.637	36.5339	31.0251	44.3386	34.5369	36.0093
ENSMUSG00000057342.16	Sphk2	-0.200116	5.05726	1.67198	0.215618	0.884144	29.1749	31.6222	30.7238	33.1788	31.0251	42.1062	33.896	36.2483
ENSMUSG00000041577.6	Prelp	0.0966041	4.89894	0.455849	0.509878	0.884144	28.3778	32.1322	37.2331	28.5561	31.0251	29.79	26.9174	30.3529
ENSMUSG00000001520.13	Nrip2	-0.256334	4.88479	3.55088	0.0791078	0.884144	27.5806	28.1539	25.9503	24.3808	31.0251	34.9474	29.6234	31.0699
ENSMUSG00000045665.6	Mfsd5	-0.188005	5.08383	1.65258	0.218164	0.884144	29.0155	34.5804	32.72	31.4639	31.0251	41.2595	34.5369	38.7179
ENSMUSG00000062075.14	Lmnb2	-0.197817	4.8188	1.84882	0.194075	0.884144	26.0661	32.0302	26.4711	22.666	31.0251	31.7914	30.1931	29.8749
ENSMUSG00000039706.12	Ldb2	0.155057	4.93162	1.19327	0.291961	0.884144	37.5447	26.1138	33.4143	34.2972	31.0251	27.9425	29.6946	29.3969
ENSMUSG00000033751.6	Gadd45gip1	-0.11194	5.24783	0.431094	0.521431	0.884144	37.0665	39.6807	33.4143	35.5647	31.0251	47.0327	38.3823	41.0283
ENSMUSG00000047446.19	Arl4a	0.341229	4.84662	0.896767	0.358706	0.884144	23.1167	17.0352	37.4066	32.8805	31.0251	10.6998	31.7597	13.7026
ENSMUSG00000042104.19	Uggt2	0.150461	4.66658	0.214985	0.649567	0.901971	23.037	15.8111	30.8974	27.1395	31.0251	12.7781	28.6265	14.8976
ENSMUSG00000003228.10	Grk5	0.0639099	3.96738	0.165559	0.689855	0.912232	31.088	33.5603	28.4672	27.6614	31.0251	26.8649	30.1931	27.4053
ENSMUSG00000021962.10	Dcp1a	-0.0307735	4.98208	0.164141	0.69111	0.912931	30.3706	31.5202	31.0709	32.135	31.0251	29.79	32.3294	34.6549
ENSMUSG00000036850.5	Mrpl41	-0.0340433	4.87717	0.109137	0.745713	0.925293	27.8198	30.1941	28.3804	28.3324	31.0251	27.9425	28.8401	29.6359
ENSMUSG00000045817.9	Zfp36l2	-0.0901388	4.87856	0.812056	0.3818	0.884144	26.3052	32.1322	29.2484	29.3017	30.9503	33.3309	27.5583	32.6633
ENSMUSG00000025940.7	Tmem70	0.210318	4.78768	2.07315	0.170522	0.884144	30.8489	27.2359	31.2445	28.2579	30.9503	21.5535	27.1311	21.988
ENSMUSG00000024308.16	Tapbp	-0.158874	5.06621	1.05861	0.319891	0.884144	32.6026	35.2944	30.3766	29.078	30.9503	37.5646	32.6855	40.9486
ENSMUSG00000042594.17	Sh2b3	-0.153565	4.94687	1.20648	0.289405	0.884144	28.6169	35.1924	30.9842	27.0649	30.9503	35.7941	33.8248	34.8939
ENSMUSG00000041836.11	Ptpre	0.12897	4.99611	1.8077	0.198829	0.884144	33.7185	32.3362	33.4143	31.1657	30.9503	28.5583	33.3976	26.529
ENSMUSG00000046287.8	Pnma3	-0.188126	5.15152	2.36985	0.144593	0.884144	36.2693	32.8463	25.256	38.2488	30.9503	40.3358	36.3172	43.5776
ENSMUSG00000046873.19	Mbtps2	0.293703	4.50666	0.67354	0.424713	0.884144	25.0298	13.6689	29.9427	25.7229	30.9503	9.5451	25.9205	10.5956
ENSMUSG00000021470.20	Ercc6l2	0.309675	4.48878	0.455844	0.509881	0.884144	23.595	13.1589	26.2975	27.2886	30.9503	5.00348	26.8462	10.1176
ENSMUSG00000048796.8	Cyb561d1	-0.0971452	4.96474	0.975228	0.339093	0.884144	28.9358	30.7041	30.4634	31.1657	30.9503	33.9467	30.3355	34.4956
ENSMUSG00000021189.12	Atxn3	0.319846	4.80191	1.33481	0.266083	0.884144	28.2981	19.8914	33.935	35.4156	30.9503	14.0098	28.5553	20.7133
ENSMUSG00000053950.11	Adnp2	0.0405406	5.0985	0.244321	0.628286	0.899857	37.1462	33.8663	36.018	36.6085	30.9503	35.2553	35.9611	37.5229
ENSMUSG00000003119.15	Cdk12	-0.0505543	4.81354	0.165758	0.689679	0.912207	28.2183	27.3379	27.6861	29.1526	30.9503	21.4765	35.6051	28.3613
ENSMUSG00000041592.17	Sdk2	-0.0630134	5.14597	0.109256	0.745579	0.925293	37.3853	28.1539	32.8068	39.1435	30.9503	41.1825	33.54	38.0806
ENSMUSG00000031683.17	Lsm6	-0.0231651	5.00984	0.0893937	0.769065	0.932786	29.7329	32.1322	31.7653	28.7798	30.9503	31.0216	32.187	30.1936
ENSMUSG00000040451.19	Sgms1	0.302396	4.92927	3.54127	0.0794745	0.884144	29.0155	25.6038	32.9803	34.3717	30.8755	17.0118	27.7008	23.3423
ENSMUSG00000046312.5	Myorg	0.128393	5.24058	0.865043	0.367106	0.884144	38.9796	43.149	38.1878	40.7838	30.8755	42.3372	34.2521	39.9129
ENSMUSG00000029198.4	Grpel1	0.0712004	5.09442	0.693277	0.418155	0.884144	34.5157	37.4366	35.7576	32.3586	30.8755	36.8718	33.1127	32.4243
ENSMUSG00000004508.7	Gab2	-0.0857176	5.0047	0.434744	0.519698	0.884144	35.9505	31.4182	30.7238	29.7491	30.8755	39.566	30.834	34.4159
ENSMUSG00000058325.7	Dock1	0.122508	5.04749	1.8038	0.199288	0.884144	35.8708	38.0486	32.1124	32.4332	30.8755	29.559	32.5431	34.1769
ENSMUSG00000041733.11	Coq5	-0.0790857	5.00975	0.572222	0.461132	0.884144	31.5663	33.2543	31.7653	29.6745	30.8755	34.8704	35.249	32.3446
ENSMUSG00000066647.9	Gm5113	-0.070359	5.05923	0.275055	0.60765	0.894148	35.4722	33.9683	31.8521	31.8367	30.8755	42.6451	31.6173	34.6549
ENSMUSG00000005374.14	Tbl2	-0.0592714	5.09845	0.214778	0.649723	0.901971	34.0374	37.8446	35.4973	32.4332	30.8755	40.7206	38.7383	35.2923
ENSMUSG00000026255.16	Efhd1	-0.0684247	5.14639	0.156034	0.698413	0.914409	32.9214	48.9634	30.1163	29.2272	30.8755	37.7186	37.0293	42.3029
ENSMUSG00000036352.17	Ubac1	0.0369935	5.14291	0.0603062	0.809352	0.94349	34.7548	45.5971	32.5464	31.613	30.8755	36.9488	35.3203	37.6026
ENSMUSG00000033740.18	St18	-0.142014	4.25567	0.0500965	0.825925	0.947786	17.218	11.6288	26.2107	8.94709	30.8755	3.84883	31.1189	4.62066
ENSMUSG00000036422.11	Pcdh8	-0.0465584	5.08307	0.0476796	0.830104	0.94811	35.7114	31.0101	26.9918	41.8276	30.8755	41.1825	26.5614	41.5063
ENSMUSG00000041540.17	Sox5	0.246346	4.8496	1.27838	0.276013	0.884144	33.6388	22.7476	35.4105	34.3717	30.8008	20.9376	32.6855	21.988
ENSMUSG00000018217.13	Pmp22	-0.160395	4.96045	1.17763	0.295029	0.884144	33.32	34.3764	25.8635	22.3677	30.8008	34.1776	34.6794	29.7953
ENSMUSG00000010721.16	Lmbr1	0.119674	4.78002	0.552383	0.468865	0.884144	29.4938	26.9299	29.7691	27.736	30.8008	19.629	32.3294	22.0676
ENSMUSG00000030541.17	Idh2	-0.126923	5.10925	1.11779	0.30718	0.884144	32.1243	33.9683	28.554	33.8498	30.8008	40.3358	31.1189	38.0806
ENSMUSG00000022545.14	Ercc4	-0.0866933	4.96331	0.81829	0.380027	0.884144	33.2403	33.8663	26.8182	29.7491	30.8008	34.3316	31.6885	34.4956
ENSMUSG00000044636.7	Csrnp2	-0.114413	5.00261	1.32273	0.268167	0.884144	29.2546	33.3563	30.8106	34.1481	30.8008	35.2553	33.2552	38.7976
ENSMUSG00000028218.20	Cibar1	0.230127	4.77722	1.1214	0.306427	0.884144	23.1964	20.1974	30.3766	30.1964	30.8008	15.0104	24.8524	18.0046
ENSMUSG00000022604.19	Cep97	0.0898525	4.81675	0.371322	0.551433	0.884629	32.3634	25.8078	32.1992	26.2448	30.8008	21.7844	32.0446	24.9356
ENSMUSG00000005501.15	Usp40	0.083615	4.72885	0.183877	0.674177	0.909686	23.9139	28.97	30.8106	26.3194	30.8008	18.9363	28.8401	25.1746
ENSMUSG00000022382.16	Wnt7b	-0.150044	5.01998	0.580582	0.457937	0.884144	28.5372	31.0101	26.2107	32.806	30.726	38.1034	24.7811	38.0009
ENSMUSG00000025616.15	Usp16	0.374425	4.79125	1.19831	0.290982	0.884144	23.4356	22.6456	33.5879	31.3148	30.726	8.92929	30.6204	15.296
ENSMUSG00000079614.5	Seh1l	0.103967	4.92256	1.06261	0.319009	0.884144	34.0374	32.6422	30.4634	30.1219	30.726	26.7879	31.4037	29.4766
ENSMUSG00000033610.17	Pank1	0.109603	4.7891	0.399252	0.537019	0.884144	28.2183	22.3395	27.4258	31.8367	30.726	17.9356	29.8371	23.3423
ENSMUSG00000020775.14	Mrpl38	-0.127646	4.98871	0.765225	0.395534	0.884144	31.3271	33.0503	26.2107	28.5561	30.726	36.7948	28.0568	34.5753
ENSMUSG00000025037.7	Maoa	0.21449	4.82419	1.1757	0.295409	0.884144	30.0517	24.7877	28.1201	31.5385	30.726	15.3184	33.1127	19.5183
ENSMUSG00000061232.17	H2-K1	0.239485	4.92733	1.51978	0.236686	0.884144	40.813	46.5152	32.3728	36.0866	30.726	36.102	28.8401	36.2483
ENSMUSG00000021116.11	Eif2s1	0.312904	4.77961	1.29292	0.273408	0.884144	27.5009	19.5853	34.8029	32.3586	30.726	12.9321	31.0476	17.2876
ENSMUSG00000072915.4	Gm12258	0.0981954	4.69222	0.177008	0.679942	0.91018	28.3778	23.5636	25.5164	26.6176	30.726	15.0874	29.2674	22.1473
ENSMUSG00000034042.17	Gpbp1l1	0.0438754	4.94199	0.158367	0.696289	0.914247	31.9648	31.9282	29.5087	30.4201	30.726	26.7879	31.831	30.7513
ENSMUSG00000073436.12	Eme2	-0.033872	5.02698	0.118638	0.735313	0.922964	30.4503	36.1105	31.0709	32.2841	30.726	37.3337	33.1127	31.7869
ENSMUSG00000073664.12	Nbeal1	0.0841037	4.36618	0.0199247	0.889632	0.965584	15.7034	6.12042	29.9427	21.6221	30.726	3.31	29.1962	6.05466
ENSMUSG00000002580.8	Mien1	0.00436356	5.12804	0.00151516	0.969465	0.991649	30.53	36.6205	35.9312	35.4901	30.726	36.333	33.3976	37.6823
ENSMUSG00000025027.19	Xpnpep1	-0.103333	5.13676	0.479819	0.499123	0.884144	31.7257	40.5988	33.0671	30.1219	30.6513	44.7234	32.7567	37.3636
ENSMUSG00000037112.17	Sik2	0.365205	5.02418	5.91972	0.028003	0.884144	34.5157	28.46	45.9989	43.1697	30.6513	31.4835	28.4841	27.5646
ENSMUSG00000044098.15	Rsbn1	0.445128	4.69131	0.832892	0.37592	0.884144	24.5516	11.7308	36.2784	30.7929	30.6513	5.31139	31.831	8.12598
ENSMUSG00000020902.13	Ntn1	-0.344827	4.93349	1.16885	0.29677	0.884144	31.5663	39.9868	23.173	17.8196	30.6513	42.4911	38.3111	31.2293
ENSMUSG00000026087.12	Mrpl30	0.12246	4.93579	1.55558	0.231499	0.884144	30.1315	35.4984	31.5917	28.2579	30.6513	28.0965	25.6357	30.8309
ENSMUSG00000046807.11	Lrrc75b	-0.312159	4.8222	3.70527	0.0734833	0.884144	29.0155	29.7861	23.2598	22.8151	30.6513	32.7921	32.6143	34.0973
ENSMUSG00000028664.15	Ephb2	-0.235641	4.91271	1.26247	0.278902	0.884144	27.7401	34.8864	29.6823	21.6967	30.6513	36.9488	37.3141	29.1579
ENSMUSG00000039623.14	Ap5z1	-0.284557	4.89323	11.3276	0.0042636	0.884144	25.3487	26.2158	29.4219	25.4992	30.6513	33.5618	31.4749	34.0176
ENSMUSG00000036291.7	Ap5m1	0.392117	4.67126	1.24138	0.282796	0.884144	24.0733	20.9114	31.4181	29.5254	30.6513	8.54441	27.6296	13.862
ENSMUSG00000042229.10	Rabif	0.0483709	4.95843	0.339568	0.568764	0.889673	31.0083	33.3563	30.203	31.9113	30.6513	30.2518	30.478	30.9106
ENSMUSG00000061167.10	Rpl15-ps3	-0.108143	4.85201	0.166868	0.688701	0.912178	30.4503	34.5804	28.554	24.3063	30.6513	35.4093	26.2053	34.7346
ENSMUSG00000024218.14	Taf11	-0.0126582	4.92562	0.0221177	0.883762	0.962821	27.5009	29.378	33.5011	30.4947	30.6513	30.1748	28.6977	32.4243
ENSMUSG00000026317.8	Cln8	0.0167478	5.11041	0.0150306	0.904057	0.971497	33.3997	36.0085	32.1992	34.5954	30.6513	35.9481	32.9703	35.0533
ENSMUSG00000049504.13	Proser1	-0.0831368	4.98656	0.935418	0.348845	0.884144	31.4069	30.6021	32.9803	29.8236	30.5765	34.9474	36.246	30.4326
ENSMUSG00000034126.6	Pomt2	-0.0900567	4.95186	0.522763	0.480825	0.884144	27.5806	31.7242	30.3766	28.9289	30.5765	35.7941	29.3386	30.5123
ENSMUSG00000056763.17	Cspp1	0.316643	4.69108	0.854991	0.369829	0.884144	21.1239	18.8713	32.286	29.3763	30.5765	9.5451	25.4932	16.013
ENSMUSG00000009828.16	Cilk1	0.166915	4.94422	3.068	0.100329	0.884144	33.5591	29.8881	35.8444	34.0735	30.5765	25.4023	31.6885	31.1496
ENSMUSG00000042271.14	Nxt2	0.207488	4.47581	0.192115	0.667429	0.907983	19.5296	10.0987	28.554	22.144	30.5765	5.77325	26.775	6.45299
ENSMUSG00000021217.8	Tshz3	-0.0247939	4.6592	0.0188767	0.892554	0.967277	23.1167	18.9733	28.4672	24.0826	30.5765	20.3988	25.422	19.9166
ENSMUSG00000053519.18	Kcnip1	0.0154245	4.95177	0.0141361	0.906941	0.972509	29.2546	30.7041	28.554	34.2972	30.5765	30.9446	30.7628	29.2376
ENSMUSG00000032396.18	Dis3l	-0.000397077	4.96585	1.24057e-05	0.997236	0.999439	33.3997	35.2944	30.7238	27.2141	30.5765	29.9439	35.3203	30.7513
ENSMUSG00000090083.12	Rnf8	-0.232828	4.92732	5.65127	0.0312289	0.884144	26.9429	29.582	27.4258	29.9727	30.5017	35.4093	34.8218	33.1413
ENSMUSG00000022476.9	Polr3h	-0.142717	5.1506	0.754734	0.398714	0.884144	32.6823	36.3145	31.9389	33.2533	30.5017	44.7234	30.6204	42.3029
ENSMUSG00000028454.17	Pigo	-0.207632	4.88328	3.81382	0.0698117	0.884144	30.7692	27.4399	28.2069	26.6921	30.5017	37.7955	31.1901	31.1496
ENSMUSG00000063200.5	Nol7	0.152293	4.70039	0.554717	0.467944	0.884144	24.5516	22.1355	29.5955	24.9773	30.5017	16.55	26.9887	17.0486
ENSMUSG00000001156.10	Mxd1	-0.093272	5.07229	0.573959	0.460465	0.884144	31.8054	35.0904	30.9842	32.2095	30.5017	36.179	32.9703	39.1163
ENSMUSG00000023106.16	Denr	0.21219	5.00726	1.69568	0.212559	0.884144	28.856	26.7258	29.7691	34.0735	30.5017	20.0139	30.834	21.749
ENSMUSG00000040363.16	Bcor	0.127145	5.14748	1.26612	0.278236	0.884144	35.3128	31.5202	39.316	40.4856	30.5017	36.0251	32.8279	34.9736
ENSMUSG00000029389.18	Ddx55	0.0657573	4.91509	0.257879	0.618991	0.897555	31.8054	30.7041	29.9427	30.8675	30.5017	25.8642	30.5492	30.9106
ENSMUSG00000049672.16	Zbtb14	-0.0462133	4.79028	0.120699	0.73312	0.922485	30.2909	22.6456	29.5955	28.2579	30.5017	24.2476	32.6143	27.0866
ENSMUSG00000001065.16	Zfp276	-0.0238398	4.90224	0.0700588	0.794865	0.940152	28.1386	32.4382	29.1616	30.4201	30.5017	31.5604	29.481	30.5919
ENSMUSG00000108616.2	Gm35040	0.0362995	4.98115	0.0656646	0.80125	0.942303	31.1677	27.4399	35.3237	34.8936	30.5017	37.4107	27.9856	29.7953
ENSMUSG00000040025.18	Ythdf2	0.272825	4.96849	5.13991	0.0386479	0.884144	35.9505	29.582	32.9803	36.5339	30.427	23.016	31.1189	27.2459
ENSMUSG00000041245.14	Wnk3	0.497914	4.80113	2.09193	0.168718	0.884144	31.5663	17.7492	34.0218	35.7884	30.427	9.77603	29.7659	14.4196
ENSMUSG00000013736.17	Trnt1	0.260468	4.68452	0.454157	0.510653	0.884144	22.9573	14.893	30.5502	27.0649	30.427	8.46743	30.0507	10.755
ENSMUSG00000052917.16	Senp7	0.362198	4.69007	1.02787	0.326787	0.884144	26.4647	15.5051	30.2898	31.3148	30.427	9.31417	29.5522	11.3126
ENSMUSG00000038068.16	Rnf144b	-0.213687	4.74159	7.85211	0.013434	0.884144	26.9429	24.9917	24.9956	24.8282	30.427	30.1748	28.3417	29.0783
ENSMUSG00000029311.17	Hsd17b11	0.0538301	4.95163	0.504975	0.48826	0.884144	31.646	31.8262	31.2445	30.4947	30.427	31.1755	29.6946	29.3173
ENSMUSG00000019883.12	Echdc1	0.267411	4.71796	0.561414	0.465318	0.884144	26.1458	16.2191	30.4634	27.2886	30.427	7.38976	31.1901	14.1806
ENSMUSG00000029265.5	Dr1	0.186865	4.73343	0.736968	0.404187	0.884144	32.5228	22.6456	30.3766	30.4947	30.427	16.1651	34.1809	21.1913
ENSMUSG00000023088.18	Abcc1	-0.0466343	4.91146	0.245764	0.627282	0.899857	32.1243	30.3981	30.2898	30.1219	30.427	33.2539	31.831	31.4683
ENSMUSG00000047434.15	Xxylt1	-0.0484194	4.9457	0.161781	0.693214	0.913345	31.088	32.3362	28.4672	30.7183	30.427	36.4869	28.4129	31.4683
ENSMUSG00000028868.14	Wasf2	0.0524911	4.96831	0.12836	0.725146	0.921298	34.5157	35.1924	28.1201	30.7929	30.427	35.7172	26.5614	31.3089
ENSMUSG00000040167.17	Ikzf5	0.0112208	4.46632	0.00115003	0.973396	0.992856	19.5296	17.7492	25.1692	21.9949	30.427	10.7767	28.7689	13.7823
ENSMUSG00000039382.13	Wdr45	-0.0579455	5.00206	0.40125	0.536015	0.884144	30.3706	34.4784	30.4634	29.7491	30.3522	32.869	34.2521	32.6633
ENSMUSG00000036087.19	Slain2	0.19223	4.67655	0.727887	0.40703	0.884144	25.3487	20.6054	27.8597	30.1964	30.3522	14.3946	28.6265	17.686
ENSMUSG00000027342.15	Pcna	0.155224	4.89157	1.21579	0.287621	0.884144	31.2474	25.7058	32.4596	30.1219	30.3522	22.3232	31.3325	23.3423
ENSMUSG00000045211.6	Nudt18	-0.189906	5.14664	1.22239	0.286368	0.884144	30.4503	37.4366	31.8521	32.5078	30.3522	45.3392	34.893	40.2316
ENSMUSG00000036890.14	Gtdc1	0.182198	5.015	2.17613	0.160914	0.884144	28.3778	31.4182	33.0671	35.9375	30.3522	27.6346	28.7689	26.7679
ENSMUSG00000029094.13	Afap1	-0.021575	4.87183	0.0469039	0.831469	0.94811	30.3706	30.0921	25.6899	33.0297	30.3522	30.4058	27.2023	33.0616
ENSMUSG00000004268.12	Emg1	-0.00181485	4.87291	0.000265846	0.987207	0.997483	29.5735	29.582	29.8559	27.1395	30.3522	28.6353	29.481	27.8036
ENSMUSG00000071477.11	Zfp777	-0.269486	5.08718	2.41202	0.141316	0.884144	31.8851	32.4382	28.0333	31.4639	30.2775	46.263	34.2521	38.4789
ENSMUSG00000016257.16	Prelid3b	0.156364	4.94809	2.11546	0.16649	0.884144	31.0083	27.8479	33.1539	30.0473	30.2775	23.093	30.3355	25.812
ENSMUSG00000025856.16	Pdgfa	-0.10817	4.9545	0.958389	0.34317	0.884144	26.5444	33.2543	26.9918	31.0911	30.2775	37.2567	27.5583	31.9463
ENSMUSG00000032615.15	Nt5m	-0.271144	5.04507	3.28495	0.0900458	0.884144	26.7835	34.3764	28.2069	27.9596	30.2775	41.2595	33.2552	36.7263
ENSMUSG00000097391.9	Mirg	0.092216	5.02116	0.759593	0.397236	0.884144	32.204	35.1924	33.4143	36.4594	30.2775	28.9432	32.8279	36.7263
ENSMUSG00000009207.16	Lnpk	0.458978	4.54185	0.913601	0.354362	0.884144	24.2327	11.5268	30.8106	28.4816	30.2775	5.00348	26.6326	7.24965
ENSMUSG00000028668.6	Eloa	0.0859716	5.0316	1.13186	0.304262	0.884144	33.32	33.5603	34.369	32.806	30.2775	30.6367	29.6234	35.7703
ENSMUSG00000027613.16	Eif6	-0.190714	5.01976	1.00522	0.332003	0.884144	34.0374	32.5402	26.3843	29.3017	30.2775	41.3365	30.9764	36.9653
ENSMUSG00000090000.3	Ier3ip1	0.0953409	4.77239	0.330147	0.574117	0.889995	26.6241	21.0134	27.5993	26.7667	30.2775	18.1665	26.9887	20.076
ENSMUSG00000021033.12	Gstz1	0.0445903	5.03457	0.266565	0.613197	0.894788	32.6823	35.1924	27.9465	33.9989	30.2775	33.023	29.2674	33.3006
ENSMUSG00000020620.15	Abca8b	0.149739	4.66698	0.22224	0.644144	0.901069	25.1095	18.0552	28.9012	24.2317	30.2775	11.0846	30.6916	14.7383
ENSMUSG00000051864.11	Tbc1d22a	-0.0749145	5.0724	0.202692	0.659016	0.905518	30.0517	33.8663	34.9765	31.4639	30.2775	41.4904	28.4129	37.1246
ENSMUSG00000018858.16	Mrpl58	0.00197634	5.05737	0.000361031	0.985092	0.996614	33.878	38.2526	32.4596	29.6745	30.2775	38.3344	32.187	33.2209
ENSMUSG00000043207.11	Zmpste24	0.309715	4.81306	4.26841	0.0566094	0.884144	29.972	29.378	30.4634	31.0911	30.2027	17.1658	27.1311	23.0236
ENSMUSG00000053286.12	Trmt1l	0.105521	4.647	0.698075	0.416584	0.884144	25.0298	25.1957	26.2107	27.8851	30.2027	18.5514	26.1341	22.0676
ENSMUSG00000069520.7	Tmem19	0.155983	5.05772	4.09595	0.0612386	0.884144	34.1171	35.3964	32.8935	37.2795	30.2027	30.7907	30.6916	33.6989
ENSMUSG00000040570.15	Rundc3b	0.110711	4.9778	0.891767	0.360011	0.884144	33.5591	29.48	29.6823	36.1611	30.2027	29.559	31.7597	27.8833
ENSMUSG00000021868.8	Ppif	-0.0869509	4.91838	0.592053	0.453612	0.884144	29.414	31.2141	28.0333	29.3017	30.2027	34.9474	28.2704	31.8666
ENSMUSG00000032462.15	Pik3cb	0.171804	4.91433	3.66881	0.0747675	0.884144	32.3634	32.7443	32.9803	29.5999	30.2027	25.6332	30.5492	26.9273
ENSMUSG00000037151.9	Lrrc20	-0.114182	5.02458	0.52148	0.481355	0.884144	32.6823	37.6406	31.1577	29.6745	30.2027	42.1062	32.4718	37.1246
ENSMUSG00000091512.6	Lamtor3	0.0947176	5.03327	0.932882	0.34948	0.884144	31.1677	38.3546	33.8482	30.942	30.2027	27.5576	35.0354	32.9023
ENSMUSG00000026740.13	Dnajc1	0.295976	4.78582	3.4102	0.0846833	0.884144	31.7257	23.5636	34.1954	31.9113	30.2027	19.0132	27.6296	22.0676
ENSMUSG00000055116.9	Arntl	0.0878782	4.96387	0.493281	0.493258	0.884144	29.6532	38.2526	36.7991	32.0604	30.2027	28.7123	36.3884	33.3006
ENSMUSG00000038398.9	Upf3a	-0.0546406	4.91218	0.272901	0.609047	0.894514	27.2618	26.2158	28.2069	27.8851	30.2027	26.48	28.0568	29.0783
ENSMUSG00000035713.16	Usp35	-0.157877	4.96287	2.37635	0.144082	0.884144	30.9286	31.0101	25.6899	27.5123	30.128	37.4876	29.125	31.7073
ENSMUSG00000048732.6	Klhl11	0.239528	4.57042	1.37097	0.259971	0.884144	32.204	21.6255	27.4258	27.2141	30.128	16.396	25.7069	19.6776
ENSMUSG00000076617.10	Ighm	-0.177666	4.6711	1.44764	0.247614	0.884144	26.4647	24.0737	26.5578	18.0433	30.128	25.0944	28.3417	23.9796
ENSMUSG00000041777.13	Cir1	0.20398	4.54498	0.369336	0.552487	0.88519	21.6819	15.199	26.1239	26.8413	30.128	9.69906	26.4902	11.711
ENSMUSG00000002881.15	Nab1	0.177006	4.68633	0.292781	0.596415	0.893769	22.7979	14.893	30.4634	26.9158	30.128	8.92929	31.1189	13.9416
ENSMUSG00000034471.13	Caskin2	-0.0894388	5.07598	0.27815	0.605655	0.893769	31.4069	33.2543	32.1124	34.5208	30.128	39.3351	30.9052	39.3553
ENSMUSG00000055093.11	Rps27a-ps3	0.0548309	5.06635	0.232515	0.636648	0.900039	32.204	34.7844	27.6861	30.5692	30.128	32.2532	26.7038	31.4683
ENSMUSG00000079509.11	Zfx	0.17599	4.42329	0.137108	0.716367	0.919446	18.0948	8.7726	26.4711	23.6352	30.128	5.08046	25.4932	7.48865
ENSMUSG00000022788.17	Fgd4	0.191924	4.30013	0.0820096	0.778522	0.93523	11.7178	3.67225	29.1616	19.609	30.128	2.77116	20.2237	3.10699
ENSMUSG00000036504.7	Phpt1	-0.24356	4.87764	2.3561	0.145682	0.884144	25.6675	31.3162	21.3504	25.2755	30.0532	34.1776	28.4129	29.9546
ENSMUSG00000039830.10	Olig2	-0.248152	4.98954	2.06277	0.17153	0.884144	32.2837	32.0302	24.822	28.6307	30.0532	43.4148	29.7659	36.6466
ENSMUSG00000021752.15	Kctd6	0.0724159	4.98499	0.571854	0.461273	0.884144	28.2183	32.6422	35.2369	32.135	30.0532	28.7893	30.1931	32.9023
ENSMUSG00000001518.13	Itfg2	-0.22965	4.8275	2.59785	0.127914	0.884144	27.5009	30.9081	22.9127	24.2317	30.0532	30.0209	33.896	29.7156
ENSMUSG00000024330.18	Col11a2	-0.263488	4.95685	4.68053	0.0471151	0.884144	28.3778	32.1322	26.0371	27.8105	30.0532	39.412	30.9764	36.8059
ENSMUSG00000044147.9	Arf6	-0.056486	4.86557	0.32955	0.57446	0.890129	28.1386	30.5001	26.9918	27.5123	30.0532	27.8655	31.9734	27.7239
ENSMUSG00000019849.12	Prep	-0.0701298	4.9288	0.769782	0.394165	0.884144	29.2546	30.7041	29.1616	30.0473	29.9784	32.1762	32.187	30.7513
ENSMUSG00000042496.19	Prdm10	0.122023	4.81429	0.476523	0.500578	0.884144	30.4503	25.3997	32.3728	28.1833	29.9784	19.3211	30.9052	26.7679
ENSMUSG00000069094.13	Pde7a	0.290052	4.85538	1.77156	0.203131	0.884144	28.1386	25.6038	31.2445	34.5208	29.9784	15.9342	29.6946	22.1473
ENSMUSG00000029312.13	Klhl8	0.0668546	4.96749	0.619952	0.443369	0.884144	33.4794	33.9683	30.637	33.3279	29.9784	31.6374	31.2613	32.5836
ENSMUSG00000037339.18	Fam53a	-0.161298	4.94583	1.84815	0.194151	0.884144	28.1386	31.7242	28.7276	28.4816	29.9784	35.3323	29.2674	36.3279
ENSMUSG00000026176.14	Ctdsp1	-0.221033	5.08628	1.74304	0.206611	0.884144	31.8054	36.0085	30.2898	26.543	29.9784	39.8739	34.893	40.4706
ENSMUSG00000051154.12	Commd3	0.256771	4.86683	1.62007	0.22252	0.884144	26.3849	24.4817	34.7161	32.2095	29.9784	18.7823	29.9083	19.9166
ENSMUSG00000036898.17	Zfp157	0.267715	4.44674	0.270219	0.610796	0.894514	15.2252	7.54852	27.339	25.4992	29.9784	4.23372	21.5767	7.09032
ENSMUSG00000024181.10	Mrpl28	-0.0818399	5.09356	0.242249	0.629735	0.899857	31.9648	33.1523	34.6294	29.7491	29.9784	40.2588	32.5431	34.2566
ENSMUSG00000051232.14	Tmem199	-0.0279233	4.90116	0.0933381	0.764188	0.931919	31.4069	31.4182	25.8635	29.6745	29.9784	32.4072	27.7008	30.5919
ENSMUSG00000018882.13	Mrpl45	-0.0107096	4.90414	0.00991533	0.922004	0.978794	29.6532	31.5202	30.637	29.078	29.9784	32.5611	29.9083	29.3173
ENSMUSG00000015363.14	Trabd	-0.240342	4.89613	2.11164	0.166849	0.884144	31.1677	28.358	25.7767	23.0388	29.9037	34.1007	31.6885	32.2649
ENSMUSG00000060935.7	Tmem263	0.322714	4.56631	0.833951	0.375624	0.884144	26.2255	13.3629	29.2484	28.4816	29.9037	9.39115	24.5675	14.0213
ENSMUSG00000010045.3	Tmem115	-0.13536	5.09881	0.537288	0.474896	0.884144	32.3634	34.4784	31.5917	29.1526	29.9037	41.8753	32.4006	35.9296
ENSMUSG00000031558.16	Slit2	0.22496	4.81345	0.820792	0.379318	0.884144	25.0298	18.8713	32.8068	33.7753	29.9037	13.9328	28.6977	22.0676
ENSMUSG00000040044.12	Orc3	0.277612	4.70419	0.846002	0.372288	0.884144	24.6313	18.7693	28.7276	30.1219	29.9037	11.1616	28.4841	14.818
ENSMUSG00000001105.16	Ift20	0.107867	4.88243	0.528479	0.478476	0.884144	27.8198	28.868	30.637	27.2141	29.9037	22.3232	30.1931	23.8203
ENSMUSG00000011158.9	Brf1	-0.154366	5.03349	3.02649	0.102454	0.884144	30.6097	32.3362	29.2484	29.5254	29.9037	36.6409	32.187	36.7263
ENSMUSG00000022865.15	Cxadr	0.184803	4.74953	0.31107	0.585279	0.891509	31.4069	17.9532	27.9465	32.4332	29.9037	11.5465	33.1127	22.0676
ENSMUSG00000020178.7	Adora2a	0.062183	5.42836	0.0752748	0.787561	0.937319	41.371	42.0269	45.131	39.5909	29.9037	56.5009	28.0568	46.6049
ENSMUSG00000062542.12	Syt9	-0.0582665	5.01134	0.055617	0.816763	0.945919	32.762	39.3747	27.2522	30.1219	29.9037	33.1	40.5898	31.1496
ENSMUSG00000028411.16	Aptx	-0.0132697	4.91254	0.025222	0.875941	0.961511	31.1677	29.48	29.0748	31.5385	29.9037	30.1748	29.9083	32.4243
ENSMUSG00000037890.14	Wdr19	-0.00913769	4.79163	0.00664578	0.936108	0.9829	30.7692	27.9499	25.7767	27.736	29.9037	24.1707	30.1931	28.6799
ENSMUSG00000066880.16	Zfp617	0.357076	4.54449	0.723633	0.408373	0.884144	18.0151	9.99669	30.1163	25.872	29.8289	6.38906	20.651	8.76332
ENSMUSG00000057551.11	Zfp317	0.253446	4.71853	0.637412	0.437149	0.884144	28.7763	18.9733	29.8559	27.2141	29.8289	10.7767	31.4749	15.8536
ENSMUSG00000033808.17	Tmem87a	0.227344	4.68748	0.948679	0.345552	0.884144	29.3343	21.9315	28.0333	27.1395	29.8289	14.7795	27.9144	18.403
ENSMUSG00000074637.8	Sox2	-0.137849	4.90995	1.40739	0.254001	0.884144	33.5591	30.6021	24.4749	26.3194	29.8289	34.1007	29.4098	33.1413
ENSMUSG00000035673.11	Sbno2	-0.241491	4.85948	4.07046	0.0619601	0.884144	29.6532	29.9901	25.1692	25.1264	29.8289	39.566	28.7689	31.7869
ENSMUSG00000042831.14	Alkbh6	-0.124087	4.86796	0.813693	0.381334	0.884144	30.2112	33.0503	24.7353	25.4246	29.8289	34.8704	29.7659	29.0783
ENSMUSG00000020818.17	Mfsd11	-0.061964	5.09309	0.317094	0.581707	0.891364	36.1896	36.5185	30.4634	34.2972	29.8289	40.9516	32.187	40.5503
ENSMUSG00000002428.13	Hltf	0.264168	4.36749	0.27151	0.609953	0.894514	16.3411	9.89468	28.8144	21.9949	29.8289	4.07976	23.713	6.53265
ENSMUSG00000014599.11	Csf1	-0.0457094	4.83998	0.112168	0.742342	0.925001	30.2112	33.6623	26.1239	24.9773	29.8289	30.8676	27.5583	30.3529
ENSMUSG00000002930.7	Ppp1r17	-0.304514	4.5856	0.0851927	0.774391	0.933795	29.414	43.251	17.9656	1.11839	29.8289	24.4016	43.8655	14.579
ENSMUSG00000030092.15	Cntn6	0.106077	4.4359	0.0660596	0.800666	0.942267	18.7325	14.893	24.1277	20.0564	29.8289	7.08185	25.7069	9.63965
ENSMUSG00000038705.14	Gmeb2	-0.00339733	4.88783	0.00120108	0.972812	0.992467	31.8851	31.8262	30.1163	29.8236	29.8289	32.6381	31.9022	29.5563
ENSMUSG00000025742.6	Prps2	0.219303	4.59894	0.657314	0.430227	0.884144	27.2618	16.2191	25.9503	25.201	29.7542	12.1623	24.9948	14.4196
ENSMUSG00000028923.15	Necap2	-0.120255	4.96804	0.736823	0.404233	0.884144	31.2474	35.6005	26.2975	27.2886	29.7542	34.9474	31.4037	34.7346
ENSMUSG00000020522.14	Mfap3	0.224406	4.95473	4.22056	0.0578513	0.884144	33.4794	29.7861	38.3613	33.4025	29.7542	23.7858	31.6173	30.4326
ENSMUSG00000029178.15	Klf3	0.219854	4.90192	1.08728	0.313643	0.884144	30.1315	22.6456	40.2707	34.0735	29.7542	19.0902	35.249	25.095
ENSMUSG00000042870.16	Tom1	-0.102726	5.14404	0.322365	0.578617	0.890306	29.972	42.843	30.7238	31.3148	29.7542	45.3392	32.3294	37.2839
ENSMUSG00000020130.10	Tbc1d15	0.19408	4.53183	0.310391	0.585685	0.891509	23.1964	17.3412	24.1277	23.4115	29.7542	8.46743	27.9856	10.755
ENSMUSG00000022677.16	Cep20	0.0544894	4.84065	0.270438	0.610653	0.894514	28.856	32.9483	26.8182	26.6176	29.7542	26.9418	26.4902	27.7239
ENSMUSG00000003037.17	Rab8a	-0.0408816	5.07944	0.107358	0.747716	0.925596	34.2765	35.3964	31.2445	32.806	29.7542	40.3358	30.834	36.6466
ENSMUSG00000021252.12	Erg28	0.0216017	4.89733	0.0236	0.879962	0.962008	31.646	36.3145	27.7729	26.9904	29.7542	31.9453	30.834	28.2816
ENSMUSG00000068551.13	Zfp467	-0.296002	4.9574	4.3156	0.0554154	0.884144	29.0952	29.9901	25.0824	27.3632	29.6794	35.9481	34.2521	37.0449
ENSMUSG00000026019.16	Wdr12	0.224525	4.81406	2.58457	0.128819	0.884144	31.3271	25.3997	31.4181	28.407	29.6794	19.4751	26.6326	23.9796
ENSMUSG00000022498.17	Txndc11	0.0822334	5.07634	0.870578	0.36562	0.884144	36.1896	34.7844	31.6785	34.0735	29.6794	32.946	31.4037	35.1329
ENSMUSG00000024805.17	Pcgf5	0.283744	4.59678	0.740865	0.402977	0.884144	25.5878	15.9131	30.3766	26.7667	29.6794	9.46813	28.9113	12.9856
ENSMUSG00000006599.14	Gtf2h1	0.301358	4.69652	1.60796	0.224171	0.884144	26.3052	20.8094	29.5087	30.0473	29.6794	13.0091	27.6296	16.252
ENSMUSG00000031755.7	Bbs2	0.0987354	4.73459	0.521523	0.481336	0.884144	27.0227	25.8078	26.2975	31.4639	29.6794	23.7858	25.7069	24.139
ENSMUSG00000038650.16	Rnh1	-0.0906093	5.05516	0.299645	0.592183	0.892764	31.646	38.3546	29.1616	29.9727	29.6794	39.72	33.54	34.4956
ENSMUSG00000028070.8	Naxe	-0.0553066	4.99772	0.0980033	0.758564	0.929335	28.6169	37.8446	26.905	28.1833	29.6794	37.7186	29.4098	29.3969
ENSMUSG00000020393.17	Kremen1	-0.0310722	4.94578	0.0783158	0.783428	0.935943	28.7763	32.9483	30.5502	31.4639	29.6794	33.023	30.3355	33.3803
ENSMUSG00000016528.11	Mapkapk2	-0.0450283	5.00038	0.0681765	0.797573	0.940965	32.2837	35.9065	28.988	29.078	29.6794	35.7941	31.1189	33.6193
ENSMUSG00000000805.19	Car4	-0.0501185	5.02927	0.0425377	0.839381	0.950342	29.4938	43.557	34.1954	22.2186	29.6794	35.7172	36.8869	31.5479
ENSMUSG00000024668.9	Sdhaf2	0.152362	4.9184	2.89277	0.109678	0.884144	27.8198	33.6623	32.5464	32.6569	29.6046	25.9411	29.4098	28.9986
ENSMUSG00000054720.13	Lrrc8c	0.311988	4.91237	10.2101	0.0060421	0.884144	35.1534	30.7041	35.8444	35.5647	29.6046	25.9411	27.4871	27.5646
ENSMUSG00000030536.11	Iqgap1	0.181752	5.10093	5.12281	0.0389295	0.884144	38.5013	37.5386	39.0557	34.2226	29.6046	35.1783	32.1158	34.7346
ENSMUSG00000061175.13	Fnip2	-0.0631981	4.81014	0.404575	0.534353	0.884144	27.3415	32.0302	28.4672	26.3939	29.6046	30.4828	32.9703	26.2103
ENSMUSG00000044730.18	9930104L06Rik	-0.145631	4.72536	2.43118	0.139857	0.884144	25.9864	26.4198	23.6938	26.3194	29.6046	26.0951	30.2643	27.3256
ENSMUSG00000024943.10	Smc5	0.305296	4.51872	0.286254	0.600499	0.893769	13.1526	6.93648	28.7276	25.1264	29.6046	3.6179	21.6479	5.01899
ENSMUSG00000053898.13	Ech1	-0.0638541	4.98412	0.244964	0.627838	0.899857	28.2981	35.9065	31.6785	27.5123	29.6046	35.8711	27.2735	36.1686
ENSMUSG00000027796.3	Smad9	-0.0602859	4.58447	0.185347	0.67296	0.909645	26.7835	24.1757	23.607	21.2493	29.6046	20.9376	28.8401	20.4743
ENSMUSG00000056145.6	AI504432	0.217154	4.35065	0.105377	0.749968	0.926425	11.0801	4.69232	29.0748	22.4423	29.6046	2.23232	22.36	3.74433
ENSMUSG00000070576.5	Mn1	0.0267858	5.16251	0.030559	0.863573	0.958518	36.0302	32.2342	33.4143	40.8584	29.6046	40.0279	29.1962	41.1876
ENSMUSG00000030259.13	Rassf8	-0.0159109	5.02593	0.0180418	0.894941	0.968293	31.088	32.7443	28.1201	35.0428	29.6046	30.4058	33.7536	34.6549
ENSMUSG00000025875.15	Tspan17	-0.234146	4.78511	3.21477	0.0932275	0.884144	24.6313	27.9499	29.9427	22.5168	29.5299	32.3302	30.478	31.1496
ENSMUSG00000047098.19	Rnf31	-0.177186	4.87798	2.16434	0.161979	0.884144	29.0155	28.766	26.4711	25.7974	29.5299	31.8683	30.834	32.1853
ENSMUSG00000032743.16	Katnip	0.0863293	4.9588	0.867622	0.366413	0.884144	33.2403	28.0519	32.4596	33.9989	29.5299	31.7914	27.1311	31.9463
ENSMUSG00000074797.12	Itpa	0.0712469	5.06029	0.565414	0.463761	0.884144	32.3634	38.9667	32.72	30.7183	29.5299	33.023	32.8279	32.8226
ENSMUSG00000031239.6	Itm2a	0.229845	5.0442	1.99059	0.178748	0.884144	28.6966	31.9282	32.9803	42.1259	29.5299	22.2463	31.9734	32.0259
ENSMUSG00000059326.8	Csf2ra	-0.173138	4.95344	1.79273	0.200597	0.884144	24.4718	21.8295	26.905	29.4508	29.5299	26.249	30.3355	29.7156
ENSMUSG00000021537.10	Cetn3	0.288076	4.69918	0.76996	0.394112	0.884144	22.3993	16.2191	28.1201	29.5999	29.5299	10.3149	26.419	12.667
ENSMUSG00000021890.7	Eaf1	0.0441639	4.8726	0.221861	0.644424	0.901177	31.0083	29.582	30.637	30.5692	29.5299	28.4814	31.831	28.2816
ENSMUSG00000019139.11	Isyna1	-0.0499478	5.01099	0.116344	0.73778	0.923755	30.8489	33.7643	28.1201	33.4025	29.5299	38.3344	26.4902	36.2483
ENSMUSG00000058192.17	Zfp846	0.278651	4.67145	0.734026	0.405105	0.884144	27.5806	17.5452	30.8106	27.736	29.4551	12.1623	31.2613	12.5873
ENSMUSG00000020770.14	Unk	-0.163634	4.96533	1.94797	0.18319	0.884144	31.1677	32.1322	28.1201	27.4377	29.4551	36.179	34.3233	33.1413
ENSMUSG00000041132.12	N4bp2l1	0.0636906	4.87053	0.389563	0.541937	0.884144	31.9648	29.684	28.8144	27.1395	29.4551	26.9418	29.3386	26.7679
ENSMUSG00000011589.10	Fsd1	-0.138689	5.00577	0.97459	0.339247	0.884144	28.2981	34.1724	29.4219	31.2402	29.4551	39.1041	31.7597	35.2126
ENSMUSG00000026003.6	Acadl	0.213304	4.95874	4.03891	0.0628669	0.884144	34.8345	34.6824	30.5502	28.8544	29.4551	24.2476	28.6977	28.7596
ENSMUSG00000030965.20	Abraxas2	0.153515	4.83636	1.97549	0.180306	0.884144	32.9214	29.8881	29.2484	26.7667	29.4551	22.6311	31.1189	23.5813
ENSMUSG00000037251.6	Pomk	-0.0609244	4.98704	0.265188	0.614107	0.895073	31.4866	34.6824	31.2445	28.3324	29.4551	36.9488	31.2613	33.4599
ENSMUSG00000032834.12	Pwp2	-0.0580975	4.88741	0.260048	0.617532	0.896714	30.2112	30.3981	30.637	27.6614	29.4551	34.3316	29.481	30.5123
ENSMUSG00000063052.10	Lrrc40	0.100547	4.69581	0.128578	0.724924	0.921298	23.1964	16.5251	26.4711	29.8236	29.4551	13.7018	29.3386	17.1283
ENSMUSG00000049764.9	Zfp280b	0.034699	4.80091	0.119329	0.734576	0.922932	30.6097	29.582	31.0709	29.078	29.4551	31.7144	29.6946	26.6086
ENSMUSG00000022962.16	Gart	-0.0302137	4.9743	0.0808864	0.780001	0.93523	28.6966	34.2744	31.0709	27.8105	29.4551	34.4855	29.8371	30.5919
ENSMUSG00000026077.16	Npas2	-0.0431694	5.06819	0.0694755	0.7957	0.940383	35.4722	27.2359	36.2784	35.9375	29.4551	42.722	27.772	39.1959
ENSMUSG00000031295.14	Phka2	-0.0296753	4.75622	0.060561	0.808958	0.94349	24.9501	24.7877	27.8597	24.6045	29.4551	24.6325	25.1372	25.095
ENSMUSG00000048047.4	Zbtb33	0.425385	4.44092	0.602174	0.449852	0.884144	21.6022	7.14049	29.7691	29.0035	29.3804	4.31069	24.8524	6.69199
ENSMUSG00000028233.7	Tgs1	0.381015	4.67885	1.37424	0.259426	0.884144	27.0227	17.5452	29.3351	28.7798	29.3804	9.08324	27.4871	12.906
ENSMUSG00000016487.16	Ppfibp1	0.306749	5.00317	2.50347	0.134516	0.884144	28.2183	26.2158	34.8897	44.4372	29.3804	22.0153	27.2023	29.6359
ENSMUSG00000019817.19	Plagl1	0.302144	4.62037	0.606805	0.448149	0.884144	26.1458	12.8529	27.8597	34.8191	29.3804	7.9286	29.4098	15.8536
ENSMUSG00000023079.15	Gtf2ird1	-0.11018	4.99072	0.985527	0.336634	0.884144	30.7692	32.8463	29.5087	33.0297	29.3804	38.0265	29.9083	38.8773
ENSMUSG00000086119.3	Gm2415	-0.266787	4.96798	3.08275	0.0995867	0.884144	25.4284	29.276	26.2975	31.9858	29.3804	38.9502	27.2735	40.3909
ENSMUSG00000027810.15	Eif2a	0.363514	4.67201	0.888454	0.36088	0.884144	20.2471	14.383	33.2407	29.078	29.3804	7.15883	27.2735	11.5516
ENSMUSG00000050390.13	C77080	-0.313501	4.90319	5.70572	0.0305412	0.884144	27.1821	29.378	23.0862	26.543	29.3804	36.41	31.9022	34.2566
ENSMUSG00000022529.12	Zfp263	-0.0281138	4.76372	0.0626901	0.805702	0.943331	26.7038	28.97	29.3351	27.1395	29.3804	25.6332	30.5492	28.7596
ENSMUSG00000049577.16	Zfpm1	-0.280579	5.05227	2.72006	0.119942	0.884144	28.1386	29.174	30.7238	27.8851	29.3056	43.1839	30.3355	38.0009
ENSMUSG00000038685.19	Rtel1	-0.286483	4.8777	4.77887	0.0451337	0.884144	27.6604	31.5202	23.7806	26.6921	29.3056	35.8711	34.893	33.6193
ENSMUSG00000056116.19	H2-T22	-0.12626	4.67866	1.29681	0.272715	0.884144	25.9864	28.868	26.6446	20.6529	29.3056	30.7137	25.422	25.9713
ENSMUSG00000078771.11	Evi2a	0.197795	4.66876	0.536672	0.475144	0.884144	23.6747	18.5653	30.4634	23.337	29.3056	11.3156	27.5583	15.535
ENSMUSG00000023286.17	Ube2j2	-0.035906	5.01624	0.0917351	0.766156	0.931958	29.8126	35.6005	30.5502	30.5692	29.3056	37.9495	31.9022	30.5123
ENSMUSG00000020284.17	Cfap410	-0.0293023	5.08374	0.0409655	0.842333	0.951617	31.2474	38.4566	29.0748	37.0559	29.3056	38.9502	30.6916	39.6739
ENSMUSG00000021952.17	Xpo4	0.133248	4.63345	0.479383	0.499315	0.884144	27.9792	26.6238	26.7314	24.4554	29.2308	16.9349	31.2613	18.9606
ENSMUSG00000073434.13	Wdr90	-0.0950532	4.84947	0.857849	0.369052	0.884144	30.3706	25.7058	31.7653	31.5385	29.2308	32.946	30.1219	35.2923
ENSMUSG00000024170.16	Telo2	-0.167197	4.9049	2.63711	0.125284	0.884144	28.9358	31.4182	26.7314	27.4377	29.2308	32.946	31.9734	34.4159
ENSMUSG00000022241.7	Tars	0.144384	4.7726	1.41979	0.252011	0.884144	28.7763	28.97	29.5955	27.0649	29.2308	20.7837	29.5522	23.9
ENSMUSG00000003528.16	Slc25a1	-0.270782	5.02552	1.83819	0.19529	0.884144	29.6532	30.9081	24.7353	31.613	29.2308	42.953	28.128	40.7893
ENSMUSG00000042541.11	Sem1	0.0969442	4.86196	0.800109	0.385235	0.884144	26.8632	27.5419	28.7276	27.736	29.2308	23.016	27.4159	23.9796
ENSMUSG00000027427.14	Polr3f	0.218465	4.66712	1.17146	0.29625	0.884144	27.1024	20.7074	27.8597	27.3632	29.2308	15.1644	25.7781	18.403
ENSMUSG00000031538.7	Plat	0.136843	5.14036	1.30132	0.271917	0.884144	31.646	43.047	37.2331	38.0251	29.2308	35.1014	33.6824	38.3196
ENSMUSG00000027878.12	Notch2	0.150637	4.98595	1.05705	0.320237	0.884144	26.9429	31.2141	34.9765	42.4241	29.2308	28.9432	27.1311	36.8856
ENSMUSG00000050668.11	Gpatch11	0.196224	4.61167	0.857488	0.36915	0.884144	25.6675	22.0335	27.4258	29.4508	29.2308	15.7032	26.8462	19.5183
ENSMUSG00000034109.16	Golim4	0.25498	4.6245	0.500502	0.490161	0.884144	22.3993	13.7709	30.8974	26.0957	29.2308	7.77464	28.3417	12.7466
ENSMUSG00000095123.2	Gm21781	-0.104424	4.67042	0.299566	0.592232	0.892764	24.711	21.4215	27.7729	24.1571	29.2308	23.8628	30.1931	22.1473
ENSMUSG00000044528.6	Tram1l1	0.0545357	4.89527	0.271162	0.61018	0.894514	33.2403	27.2359	26.2975	34.5208	29.2308	29.0202	28.2704	30.3529
ENSMUSG00000055435.7	Maf	0.0333873	4.54884	0.036615	0.850825	0.954429	23.6747	20.2994	30.4634	18.3415	29.2308	19.1672	24.2115	18.0046
ENSMUSG00000022412.15	Mief1	-0.0068395	4.96816	0.00492038	0.945008	0.985814	34.6751	31.8262	29.2484	29.8982	29.2308	36.41	30.3355	30.2733
ENSMUSG00000028799.16	Zfp362	-0.289104	4.83182	4.45482	0.052061	0.884144	25.9864	28.46	22.9994	26.7667	29.1561	38.4883	28.6977	30.9903
ENSMUSG00000002210.12	Smg9	-0.317328	5.02126	5.56021	0.0324196	0.884144	30.0517	29.9901	28.3804	24.8282	29.1561	42.3372	34.5369	35.0533
ENSMUSG00000032128.16	Robo3	-0.178381	4.83978	0.432211	0.5209	0.884144	19.3702	20.2994	37.667	31.1657	29.1561	31.6374	32.1158	29.9546
ENSMUSG00000032413.13	Rasa2	0.448779	4.8228	1.868	0.191907	0.884144	27.1821	17.0352	30.637	38.9944	29.1561	10.3918	27.8432	16.0926
ENSMUSG00000020260.10	Pofut2	-0.152408	5.03942	1.11152	0.308494	0.884144	31.3271	32.3362	31.7653	29.5254	29.1561	38.5653	34.1809	36.9653
ENSMUSG00000018761.15	Mpdu1	-0.229945	5.03375	2.07064	0.170765	0.884144	26.5444	32.9483	29.6823	29.6745	29.1561	40.1818	32.9703	37.0449
ENSMUSG00000033728.15	Lrrc14	-0.215268	4.95808	2.47202	0.136808	0.884144	29.3343	32.2342	25.8635	27.0649	29.1561	38.7962	27.9856	36.9653
ENSMUSG00000085830.2	Grin1os	-0.0999422	5.08218	0.701996	0.415308	0.884144	31.7257	31.9282	33.0671	32.2841	29.1561	38.7962	32.3294	38.0009
ENSMUSG00000046841.6	Ckap4	-0.13803	4.94472	0.774271	0.392824	0.884144	29.972	34.2744	27.8597	28.407	29.1561	39.0272	32.8279	31.5479
ENSMUSG00000036959.16	Bcorl1	-0.120455	4.90773	0.719921	0.40955	0.884144	30.6097	25.2977	26.7314	30.7929	29.1561	30.0979	30.1219	34.0176
ENSMUSG00000026749.12	Nek6	0.0594016	4.97316	0.35828	0.558424	0.885818	34.6751	33.1523	31.0709	27.2886	29.1561	33.1	27.2735	31.5479
ENSMUSG00000090015.9	Gm15446	0.367937	4.50259	0.356328	0.559485	0.886237	14.428	6.83447	32.0256	21.6967	29.1561	2.77116	20.2237	5.97499
ENSMUSG00000028684.15	Urod	-0.0683786	4.94566	0.330378	0.573985	0.889995	29.1749	33.7643	28.3804	25.4246	29.1561	33.8697	28.4841	30.8309
ENSMUSG00000021468.9	Sptlc1	0.0477884	4.848	0.237533	0.633062	0.899857	29.5735	35.6005	29.6823	25.9466	29.1561	28.3274	27.9144	31.3886
ENSMUSG00000024182.17	Axin1	-0.0662859	4.97702	0.238808	0.632159	0.899857	31.2474	35.4984	27.1654	30.4201	29.1561	39.0272	28.9825	32.9819
ENSMUSG00000052253.7	Zfp622	0.0477757	5.14459	0.117326	0.736721	0.923208	35.0736	37.8446	34.2822	33.477	29.1561	39.412	30.5492	36.9653
ENSMUSG00000078670.4	Fam174b	-0.0374249	4.99437	0.0668909	0.799445	0.941915	31.5663	37.7426	30.4634	27.4377	29.1561	37.1027	35.7475	28.4409
ENSMUSG00000056427.11	Slit3	-0.0346607	4.78685	0.0334314	0.857378	0.956114	29.8126	20.8094	30.8974	30.4201	29.1561	33.3309	25.2084	27.0866
ENSMUSG00000019868.17	Vta1	0.121051	4.7649	1.1275	0.305161	0.884144	27.1821	23.7676	28.8144	29.4508	29.0813	21.8614	26.4902	23.0236
ENSMUSG00000038335.14	Tsr1	0.289127	4.82539	4.08305	0.0616027	0.884144	28.4575	28.562	34.369	32.135	29.0813	21.8614	27.2735	22.8643
ENSMUSG00000028030.13	Tbck	0.246832	4.82086	2.79914	0.115104	0.884144	29.972	28.1539	32.0256	31.613	29.0813	23.016	28.8401	21.6693
ENSMUSG00000027488.13	Snta1	-0.122919	4.98894	0.542844	0.472661	0.884144	27.8995	31.7242	27.2522	30.6438	29.0813	37.2567	28.4129	33.2209
ENSMUSG00000034007.11	Scaper	0.314211	4.65319	0.784602	0.389762	0.884144	20.4065	15.6071	30.1163	26.2448	29.0813	8.00557	26.2053	10.994
ENSMUSG00000050447.16	Lypd6	0.105722	4.77483	0.787593	0.388883	0.884144	33.4794	32.0302	25.3428	27.3632	29.0813	25.7102	28.9825	26.051
ENSMUSG00000071723.8	Gspt2	0.188571	5.00822	5.43232	0.0341821	0.884144	34.6751	31.7242	31.9389	36.6085	29.0813	27.8655	32.3294	29.1579
ENSMUSG00000028967.11	Errfi1	0.231682	5.04989	5.40314	0.0345998	0.884144	34.5954	37.9466	38.7953	38.0997	29.0813	28.0965	35.8899	34.1769
ENSMUSG00000020311.18	Erlec1	0.263628	4.76376	1.63502	0.220504	0.884144	28.2183	22.2375	29.8559	30.3455	29.0813	14.6256	27.7008	20.793
ENSMUSG00000026048.17	Ercc5	0.205894	4.75807	1.36482	0.260997	0.884144	28.4575	25.1957	29.5955	29.5254	29.0813	18.3974	27.9144	22.3863
ENSMUSG00000042992.16	Borcs5	-0.232393	4.833	3.3093	0.0889721	0.884144	23.7544	30.6021	25.6032	25.872	29.0813	33.4079	27.772	34.0176
ENSMUSG00000107002.2	0610012G03Rik	-0.15424	4.93729	1.19233	0.292144	0.884144	27.5806	35.6005	24.0409	29.6745	29.0813	37.1027	29.9083	33.9379
ENSMUSG00000020961.16	Ston2	0.0422354	4.969	0.151328	0.702754	0.91582	31.2474	27.2359	30.203	35.8629	29.0813	27.1728	30.7628	34.0176
ENSMUSG00000024018.19	Ccdc167	-0.0438248	4.57028	0.0700647	0.794857	0.940152	26.5444	27.5419	23.5202	19.9818	29.0813	21.3995	27.5583	22.466
ENSMUSG00000103897.2	Pcdhga8	-0.0529272	4.59949	0.0415732	0.841185	0.95106	30.9286	23.3596	26.0371	20.2801	29.0813	30.4058	22.5024	22.3863
ENSMUSG00000001521.13	Tulp3	-0.139011	4.80491	2.18032	0.160537	0.884144	25.9067	27.4399	25.9503	26.9904	29.0066	29.79	28.128	30.1139
ENSMUSG00000033790.12	Tubgcp5	0.316308	4.49723	0.755364	0.398521	0.884144	24.7907	14.485	28.0333	25.1264	29.0066	7.54371	25.9917	11.711
ENSMUSG00000048930.13	Tada3	-0.115332	5.0515	0.634026	0.438344	0.884144	31.5663	32.0302	31.2445	32.806	29.0066	42.4911	31.1901	35.6109
ENSMUSG00000022414.9	Tab1	-0.291044	4.93841	3.71353	0.0731959	0.884144	27.0227	31.2141	25.4296	27.5869	29.0066	42.5681	28.8401	35.6906
ENSMUSG00000000567.6	Sox9	-0.296592	4.89039	4.18872	0.0586953	0.884144	28.6966	31.8262	25.256	25.3501	29.0066	37.6416	31.4037	38.3993
ENSMUSG00000040649.16	Rimklb	0.119394	4.99683	1.05211	0.321332	0.884144	33.7982	33.0503	28.988	35.8629	29.0066	24.5556	33.7536	33.9379
ENSMUSG00000005732.15	Ranbp1	0.166608	4.85508	1.77768	0.202394	0.884144	26.7835	25.7058	31.3313	31.5385	29.0066	20.3988	27.3447	26.051
ENSMUSG00000002250.17	Ppard	-0.115439	5.06168	0.610152	0.446924	0.884144	29.4938	33.7643	32.6332	29.5254	29.0066	39.1811	32.8279	34.8143
ENSMUSG00000024513.17	Mbd2	0.125371	4.84078	2.20777	0.158098	0.884144	29.414	30.5001	29.0748	28.2579	29.0066	24.3246	26.4902	27.6443
ENSMUSG00000043987.19	Cep164	-0.0947833	5.04333	1.02463	0.327525	0.884144	30.9286	34.5804	30.3766	32.2841	29.0066	36.6409	33.6112	37.6026
ENSMUSG00000099696.7	2900052N01Rik	0.439251	4.91835	1.33377	0.266261	0.884144	20.4065	13.6689	33.7614	33.3279	29.0066	8.77534	25.6357	11.233
ENSMUSG00000031904.6	Slc7a6	0.0483103	4.96365	0.190121	0.669046	0.90842	32.0446	29.7861	32.0256	33.477	29.0066	29.559	30.834	33.7786
ENSMUSG00000055862.8	Izumo4	-0.0504057	4.9192	0.147944	0.705924	0.916642	30.1315	33.2543	27.0786	26.7667	29.0066	30.5597	31.2613	30.5123
ENSMUSG00000070426.13	Rnf121	0.0218289	4.93445	0.0435509	0.837508	0.949564	31.088	34.1724	30.7238	28.4816	29.0066	33.1	29.6946	30.7513
ENSMUSG00000050600.6	Zfp831	0.151891	4.80451	0.633348	0.438584	0.884144	31.8851	25.3997	30.5502	32.2095	28.9318	29.0972	23.6418	26.4493
ENSMUSG00000045752.14	Tssc4	-0.197556	4.96784	1.88299	0.190233	0.884144	28.2183	32.2342	26.1239	27.8851	28.9318	38.3344	30.9764	32.9819
ENSMUSG00000031799.11	Tpm4	0.094824	4.87104	0.422197	0.525701	0.884144	29.5735	32.9483	29.3351	29.078	28.9318	21.3225	35.0354	27.8833
ENSMUSG00000022105.7	Rb1	0.359223	4.54051	0.948	0.34572	0.884144	22.5587	15.199	31.1577	24.6045	28.9318	8.00557	25.9917	9.95831
ENSMUSG00000021710.12	Nln	0.105153	4.83857	0.874068	0.364687	0.884144	26.8632	29.7861	29.1616	31.0166	28.9318	24.1707	28.4129	27.0866
ENSMUSG00000032609.13	Klhdc8b	-0.145843	4.93773	0.826211	0.377791	0.884144	29.1749	30.3981	23.7806	33.0297	28.9318	37.8725	24.4251	37.6026
ENSMUSG00000101523.3	Csnk2a1-ps3	0.147056	4.76178	1.85949	0.192865	0.884144	30.3706	29.072	26.1239	29.5254	28.9318	21.6304	28.2704	25.095
ENSMUSG00000039620.18	Trmt9b	-0.0678037	4.48965	0.0597064	0.810282	0.943607	24.2327	27.8479	23.3466	14.4645	28.9318	19.629	29.125	16.3316
ENSMUSG00000024664.6	Fads3	-0.00554702	5.01201	0.00367301	0.952476	0.988488	34.0374	34.1724	29.5955	32.5823	28.9318	37.0258	31.4749	33.4599
ENSMUSG00000028955.4	Vamp3	0.0781203	4.9794	0.594433	0.452723	0.884144	31.7257	38.7627	29.0748	30.5692	28.857	29.713	30.6204	34.0176
ENSMUSG00000020873.16	Slc35b1	0.0675921	4.84241	0.84944	0.371345	0.884144	28.4575	29.174	29.7691	31.0911	28.857	30.5597	26.419	27.2459
ENSMUSG00000032763.12	Ilvbl	-0.228472	4.79919	2.99958	0.10386	0.884144	28.0589	27.7459	23.9541	21.7712	28.857	31.8683	27.9144	30.2733
ENSMUSG00000029433.17	Diablo	-0.0675037	4.95161	0.596557	0.451933	0.884144	28.856	32.8463	28.1201	28.9289	28.857	29.4821	31.3325	34.7346
ENSMUSG00000022508.6	Bcl6	0.313732	5.07628	3.49216	0.0813802	0.884144	37.465	37.5386	38.101	34.2226	28.857	26.1721	38.0262	25.4136
ENSMUSG00000026558.14	Uck2	-0.0657839	5.08132	0.356954	0.559144	0.886237	31.9648	33.9683	31.1577	34.2226	28.857	37.8725	32.3294	38.3993
ENSMUSG00000022867.12	Usp25	0.312797	4.60707	1.09493	0.312005	0.884144	23.7544	14.893	29.6823	27.8851	28.7823	10.4688	24.7099	13.5433
ENSMUSG00000036913.16	Trim67	-0.39102	4.65731	1.15581	0.29938	0.884144	26.1458	27.3379	21.1768	16.2539	28.7823	31.4065	34.893	23.9796
ENSMUSG00000004591.17	Pkn2	0.390417	4.54806	0.52804	0.478656	0.884144	18.9717	9.38465	35.0633	25.1264	28.7823	3.92581	28.6977	6.13432
ENSMUSG00000030879.11	Mrpl17	-0.0476017	4.85949	0.464158	0.506104	0.884144	27.9792	29.48	27.4258	28.7052	28.7823	30.8676	28.9825	28.7596
ENSMUSG00000019856.15	Fam184a	0.364621	4.74984	2.19257	0.159443	0.884144	24.7907	22.6456	29.6823	36.2357	28.7823	14.6256	26.419	18.2436
ENSMUSG00000010517.8	Faf1	0.116174	4.91276	1.72649	0.208665	0.884144	30.6894	33.5603	31.0709	29.3017	28.7823	28.0195	31.1189	27.0069
ENSMUSG00000032531.16	Amotl2	-0.197404	4.91277	2.15076	0.163217	0.884144	27.4212	30.5001	25.6899	28.3324	28.7823	33.8697	31.1189	34.5753
ENSMUSG00000030780.16	Rusf1	-0.0592891	4.90077	0.371882	0.551137	0.884629	28.856	33.8663	28.6408	29.078	28.7823	34.8704	29.6946	32.1056
ENSMUSG00000042487.7	Leo1	0.0777628	4.7945	0.357833	0.558666	0.885888	29.8126	29.9901	29.5955	25.0518	28.7823	25.5562	31.3325	22.705
ENSMUSG00000073940.4	Hbb-bt	0.102431	4.47724	0.0520794	0.822576	0.946696	11.7975	18.6673	48.429	17.074	28.7823	33.3309	15.0966	12.1093
ENSMUSG00000029536.9	Gatc	0.0201965	4.7623	0.0350074	0.854096	0.955241	24.6313	25.1957	28.9012	26.8413	28.7823	21.4765	29.0538	24.7763
ENSMUSG00000027944.14	Hax1	-0.0100962	4.93653	0.00868254	0.926998	0.98083	32.8417	32.1322	29.4219	28.5561	28.7823	31.5604	30.478	32.9819
ENSMUSG00000019906.16	Lin7a	0.0241347	4.16367	0.00217599	0.963412	0.991029	12.9135	7.2425	26.4711	16.5521	28.7823	4.69558	23.6418	5.01899
ENSMUSG00000027667.14	Zfp639	0.175157	4.85407	1.90838	0.187441	0.884144	31.4069	29.378	30.7238	28.7798	28.7075	23.016	28.2704	26.529
ENSMUSG00000020752.12	Recql5	-0.222548	4.76889	6.19299	0.0251091	0.884144	23.9139	27.3379	26.0371	25.872	28.7075	32.4072	27.0599	32.1853
ENSMUSG00000054256.12	Msi1	-0.281965	5.03825	3.39954	0.0851248	0.884144	30.1315	33.5603	26.1239	31.6876	28.7075	42.5681	36.4596	39.9926
ENSMUSG00000021250.14	Fos	-0.295929	5.12835	0.557902	0.466692	0.884144	28.0589	24.4817	38.3613	54.6518	28.7075	22.4772	64.8013	62.9365
ENSMUSG00000021606.9	Ndufs6	0.0674652	5.08867	0.360507	0.557217	0.885733	30.9286	36.0085	32.8935	32.8805	28.7075	30.8676	31.1189	35.9296
ENSMUSG00000004846.11	Plod3	-0.076446	4.89308	0.327439	0.575675	0.890206	25.5081	32.1322	26.9918	29.7491	28.7075	32.0223	25.9205	33.9379
ENSMUSG00000008373.17	Prpf31	0.0273935	4.94768	0.104575	0.750886	0.926846	28.2981	30.5001	29.7691	31.7622	28.7075	30.7907	27.9856	30.5919
ENSMUSG00000039765.16	Cc2d2a	0.0136353	4.67521	0.00821461	0.928986	0.981193	25.4284	22.3395	25.3428	29.3017	28.7075	20.9376	27.5583	24.2983
ENSMUSG00000021371.6	Mcur1	-0.00457657	4.70883	0.00194226	0.965431	0.991515	25.5878	27.7459	25.8635	29.3763	28.7075	23.7858	26.5614	29.8749
ENSMUSG00000073423.11	Zfp414	-0.222	4.77471	3.59242	0.0775456	0.884144	27.5806	28.1539	21.958	23.9335	28.6328	30.6367	27.0599	32.1853
ENSMUSG00000028367.6	Txn1	0.0986885	4.84201	0.421381	0.526096	0.884144	24.3921	23.6656	29.1616	30.1964	28.6328	19.629	28.4129	23.661
ENSMUSG00000028273.16	Pdlim5	0.257118	4.80954	2.35795	0.145536	0.884144	30.6097	26.6238	30.2898	29.8236	28.6328	16.2421	30.1219	23.183
ENSMUSG00000020246.14	Hcfc2	0.383453	4.85732	5.8162	0.0291989	0.884144	32.204	30.2961	35.6708	32.4332	28.6328	20.2449	28.9113	22.3066
ENSMUSG00000029213.12	Commd8	0.200169	4.70499	0.759646	0.39722	0.884144	23.037	21.6255	29.5087	26.6176	28.6328	14.2407	26.2053	18.642
ENSMUSG00000026027.14	Stradb	0.0439913	4.86618	0.242903	0.629277	0.899857	27.5009	29.276	32.6332	30.8675	28.6328	29.559	27.4159	31.0699
ENSMUSG00000030697.8	Ppp4c	0.00113938	4.90772	0.000125773	0.9912	0.998554	28.0589	32.8463	29.7691	28.1088	28.6328	31.9453	28.2704	29.7953
ENSMUSG00000018848.5	Rars	0.326395	4.90333	3.46275	0.0825476	0.884144	30.2112	27.8479	32.8935	32.7314	28.558	18.1665	31.2613	20.6336
ENSMUSG00000003746.17	Man1a	0.400583	4.62784	1.03325	0.325565	0.884144	24.153	11.3228	29.0748	32.135	28.558	8.77534	23.4994	12.5076
ENSMUSG00000030303.16	Far2	0.220657	4.71247	1.2313	0.284684	0.884144	29.1749	22.6456	28.4672	29.3763	28.558	15.7802	30.9764	18.8013
ENSMUSG00000053799.9	Exoc6	0.266622	4.76361	1.72472	0.208886	0.884144	26.7835	22.2375	29.6823	31.3894	28.558	17.7816	26.5614	18.642
ENSMUSG00000041278.11	Ttc1	0.291504	4.90389	7.88304	0.0132856	0.884144	32.5228	33.7643	33.935	27.2141	28.4833	23.17	28.3417	24.0593
ENSMUSG00000017176.18	Nt5c3b	-0.136533	4.9197	1.69985	0.212026	0.884144	27.7401	32.7443	29.6823	27.0649	28.4833	37.2567	31.0476	32.0259
ENSMUSG00000059474.14	Mbtd1	0.491812	4.6387	1.46956	0.244225	0.884144	25.827	14.791	30.2898	34.5208	28.4833	6.00418	26.9887	13.5433
ENSMUSG00000000253.14	Gmpr	-0.157868	4.98616	1.04274	0.323425	0.884144	30.6097	27.6439	27.0786	30.6438	28.4833	39.489	29.7659	31.7073
ENSMUSG00000102504.2	Gm21955	0.24645	4.69652	1.92409	0.185739	0.884144	29.2546	21.7275	37.667	27.736	28.4833	19.783	28.2704	21.5896
ENSMUSG00000013822.8	Elof1	-0.206391	4.9281	2.72299	0.119758	0.884144	27.4212	28.766	29.3351	27.9596	28.4833	34.7934	31.9734	35.6906
ENSMUSG00000021478.7	Drd1	0.472728	5.048	4.62648	0.0482476	0.884144	34.2765	34.1724	37.4066	34.0735	28.4833	23.8628	20.2949	28.2019
ENSMUSG00000015357.11	Clpx	0.243216	4.59621	1.45707	0.246149	0.884144	27.8995	22.2375	25.7767	26.4685	28.4833	15.4723	25.4932	17.0486
ENSMUSG00000085838.2	Chn1os1	0.391504	4.74833	2.98204	0.10479	0.884144	28.2981	24.4817	38.7953	33.477	28.4833	23.5549	23.6418	19.6776
ENSMUSG00000045034.13	Ankrd34b	0.109778	4.59318	0.179855	0.677537	0.909691	28.856	16.8312	25.7767	22.666	28.4833	12.3932	30.0507	16.3316
ENSMUSG00000082286.12	Pisd-ps1	-0.12357	4.30792	0.142093	0.711506	0.918004	24.9501	13.5669	20.6561	15.2846	28.4833	15.9342	20.5085	16.252
ENSMUSG00000028998.7	Tomm7	0.0260985	5.01543	0.0781517	0.783648	0.93605	27.8995	34.6824	31.8521	27.5123	28.4833	29.79	30.9764	30.4326
ENSMUSG00000027168.22	Pax6	-0.0916488	4.40729	0.0677847	0.798142	0.941364	20.7253	22.5436	24.4749	14.6881	28.4833	14.0098	30.834	14.34
ENSMUSG00000053965.11	Pde5a	0.0589499	4.41678	0.024596	0.877476	0.961835	21.1239	28.562	25.4296	13.0478	28.4833	12.7011	30.834	12.3483
ENSMUSG00000023021.16	Cers5	0.00104588	5.01719	0.000140936	0.990685	0.998554	31.1677	33.7643	32.1124	34.0735	28.4833	35.6402	33.0415	33.8583
ENSMUSG00000024101.16	Washc1	-0.193251	5.05279	1.6313	0.221003	0.884144	30.1315	34.2744	25.7767	32.6569	28.4085	40.4127	31.4037	40.2316
ENSMUSG00000045948.9	Mrps12	-0.163944	4.84646	1.88933	0.189531	0.884144	27.2618	26.5218	27.9465	25.6483	28.4085	31.7914	28.4841	31.6276
ENSMUSG00000001157.14	Gmcl1	0.101775	4.79914	0.441812	0.516371	0.884144	30.9286	24.9917	31.6785	25.5738	28.4085	20.9376	29.9083	26.2103
ENSMUSG00000028015.4	Ctso	0.348056	4.95051	2.31835	0.148724	0.884144	30.6894	22.8496	37.4934	36.9067	28.4085	16.627	32.9703	22.5456
ENSMUSG00000004044.10	Cavin1	-0.148226	4.88765	0.946828	0.346009	0.884144	29.7329	30.0921	29.0748	26.4685	28.4085	39.3351	27.2023	32.9023
ENSMUSG00000036887.6	C1qa	0.178093	5.07158	1.35907	0.261961	0.884144	35.6316	36.1105	37.0595	34.2972	28.4085	34.0237	28.8401	35.2126
ENSMUSG00000039914.7	Coq10a	-0.042881	4.99834	0.186088	0.672348	0.909645	30.6894	35.3964	30.2898	27.4377	28.4085	32.3302	33.0415	33.6989
ENSMUSG00000030323.14	Ift122	0.0332487	4.8168	0.130065	0.723409	0.921035	27.1024	30.5001	29.7691	30.5692	28.4085	32.7921	25.8493	28.2019
ENSMUSG00000028466.16	Creb3	0.0344337	5.06512	0.126127	0.727443	0.921643	32.1243	37.2326	28.554	33.9244	28.4085	35.2553	32.6855	32.3446
ENSMUSG00000026430.17	Rassf5	-0.0157252	4.83587	0.0191685	0.891732	0.966918	30.2112	29.684	29.5955	27.4377	28.4085	33.8697	30.3355	25.573
ENSMUSG00000020151.17	Ptprr	0.0161601	4.53548	0.00314871	0.955995	0.989752	27.6604	28.562	23.5202	15.4337	28.4085	18.4744	30.4067	16.6503
ENSMUSG00000035443.11	Thyn1	0.105612	4.6582	0.493084	0.493343	0.884144	23.595	27.6439	24.7353	24.3063	28.3337	17.8586	25.3508	21.5896
ENSMUSG00000020134.14	Peli1	0.333188	4.81089	2.76802	0.116979	0.884144	30.4503	23.1556	31.2445	31.4639	28.3337	16.3191	26.2766	21.4303
ENSMUSG00000024620.12	Pdgfrb	-0.166308	4.98737	1.39284	0.256363	0.884144	26.7835	35.4984	27.1654	32.7314	28.3337	36.6409	28.6265	43.4979
ENSMUSG00000026826.14	Nr4a2	0.330476	5.03955	1.35154	0.26323	0.884144	33.6388	24.7877	49.8177	40.9329	28.3337	19.706	42.5837	28.0426
ENSMUSG00000038542.15	Pcid2	-0.0576296	4.83846	0.236412	0.633859	0.899857	25.3487	33.5603	26.3843	27.1395	28.3337	29.9439	28.6265	30.0343
ENSMUSG00000006442.11	Srm	-0.0724553	5.01231	0.203844	0.658116	0.905302	29.8923	31.3162	28.0333	33.2533	28.3337	39.1811	28.3417	32.9819
ENSMUSG00000027739.10	Rab33b	-0.0181004	4.7809	0.0471783	0.830984	0.94811	26.4647	28.868	28.8144	28.7798	28.3337	28.0195	29.6234	28.3613
ENSMUSG00000036980.14	Taf6	-0.117028	4.88698	1.1176	0.307218	0.884144	27.0227	28.868	29.2484	28.1088	28.259	32.4841	28.6977	33.3803
ENSMUSG00000024830.18	Rps6kb2	-0.114042	4.88423	0.955492	0.343878	0.884144	26.6241	30.0921	26.8182	27.8851	28.259	31.4835	30.6204	30.1936
ENSMUSG00000043448.14	Gjc2	-0.346119	4.88399	2.71102	0.120511	0.884144	24.8704	30.7041	28.988	21.473	28.259	40.0279	29.125	37.2839
ENSMUSG00000020953.18	Coch	0.248041	4.66397	1.02576	0.327267	0.884144	21.6819	20.0954	33.6747	29.2272	28.259	16.7039	26.0629	17.1283
ENSMUSG00000024039.16	Cbs	-0.148773	5.06798	1.07443	0.316423	0.884144	31.5663	36.9265	27.1654	29.6745	28.259	40.7206	30.3355	39.5943
ENSMUSG00000059708.13	Akap17b	0.350964	4.77205	1.10558	0.309744	0.884144	26.3052	18.4633	32.1124	32.0604	28.259	9.16022	31.7597	16.252
ENSMUSG00000020681.15	Ace	0.235632	4.96037	1.90718	0.187572	0.884144	39.6173	26.1138	30.9842	33.2533	28.259	27.7116	26.1341	28.3613
ENSMUSG00000078656.12	Vps25	-0.0898521	5.02514	0.351411	0.562176	0.887087	31.8851	35.7025	25.9503	31.3148	28.259	40.3358	29.0538	35.2126
ENSMUSG00000005505.13	Kbtbd4	0.047929	4.92451	0.277961	0.605777	0.893769	35.0736	31.2141	27.2522	30.1964	28.259	33.5618	29.125	28.7596
ENSMUSG00000004347.18	Pde1c	0.181941	4.55613	0.223487	0.643223	0.900738	30.3706	25.2977	27.1654	15.5083	28.259	11.9314	33.0415	13.3043
ENSMUSG00000055371.18	Stam2	0.0570778	4.5451	0.17805	0.679059	0.909753	24.9501	23.8696	24.3881	25.872	28.259	20.7837	26.3478	19.837
ENSMUSG00000022358.8	Fbxo32	0.0834508	4.78716	0.145666	0.708082	0.916794	25.9864	20.6054	29.3351	26.543	28.259	16.396	30.4067	21.6693
ENSMUSG00000026841.8	Fibcd1	-0.039092	4.97229	0.042588	0.839287	0.950302	28.2981	26.9299	28.988	33.477	28.259	33.4848	24.1403	35.1329
ENSMUSG00000020629.13	Adi1	-0.0193786	4.91943	0.0135039	0.909036	0.973551	31.088	36.1105	30.1163	24.7536	28.259	35.1783	30.5492	29.6359
ENSMUSG00000032078.18	Zpr1	-0.114643	4.91368	1.24072	0.28292	0.884144	30.6894	30.8061	26.2107	25.3501	28.1842	33.9467	26.5614	33.6989
ENSMUSG00000057363.13	Uxs1	0.0929506	4.71392	0.447168	0.513876	0.884144	28.7763	22.4415	24.9956	26.3939	28.1842	19.86	25.4932	22.705
ENSMUSG00000038679.17	Trps1	0.397913	4.40821	0.632166	0.439003	0.884144	18.4934	8.7726	30.3766	26.0957	28.1842	4.23372	23.9978	7.16999
ENSMUSG00000030822.16	Prr14	-0.120388	4.86161	1.75213	0.205493	0.884144	27.4212	30.5001	28.2937	28.0342	28.1842	33.5618	30.478	31.9463
ENSMUSG00000029575.18	Mmab	-0.0839669	4.95821	0.567304	0.463029	0.884144	30.2112	35.3964	28.7276	31.4639	28.1842	35.1014	32.8991	37.1246
ENSMUSG00000091811.3	Inafm1	-0.198001	4.99351	1.63341	0.220719	0.884144	30.2909	33.8663	26.3843	28.0342	28.1842	40.4127	28.128	39.2756
ENSMUSG00000008305.19	Tle1	0.111897	5.03953	1.202	0.290268	0.884144	31.9648	31.5202	30.8106	38.0997	28.1095	32.6381	28.8401	32.9819
ENSMUSG00000021203.16	Otub2	0.10997	4.84062	1.04371	0.323209	0.884144	30.0517	30.2961	33.5011	29.1526	28.1095	30.4828	26.0629	29.3173
ENSMUSG00000073295.5	Nudt11	0.134175	4.68485	0.475523	0.501021	0.884144	26.7835	21.5235	25.256	28.7052	28.1095	17.6277	28.9113	18.5623
ENSMUSG00000025950.17	Idh1	0.160967	4.85882	2.07497	0.170346	0.884144	27.5009	29.8881	29.2484	32.8805	28.1095	22.1693	29.7659	26.8476
ENSMUSG00000047193.17	Dync2h1	0.369496	4.62265	0.960849	0.34257	0.884144	25.269	13.4649	27.5125	31.0166	28.1095	7.38976	28.128	11.711
ENSMUSG00000048899.9	Rimkla	-0.0746529	4.85791	0.331596	0.573287	0.889995	28.2981	30.6021	26.8182	25.201	28.1095	26.8649	31.9022	29.8749
ENSMUSG00000032259.9	Drd2	0.0714027	5.12128	0.221589	0.644626	0.901237	32.204	30.3981	40.2707	32.9551	28.1095	41.9523	26.3478	32.9023
ENSMUSG00000021943.8	Gdf10	-0.276841	4.75259	0.196467	0.663935	0.907257	27.6604	40.4968	26.1239	6.5612	28.1095	32.4072	44.3639	16.8096
ENSMUSG00000031990.16	Jam3	-0.0454322	4.79331	0.111475	0.743109	0.9251	24.2327	25.9098	29.5087	27.8105	28.1095	23.7858	27.6296	31.3886
ENSMUSG00000029066.13	Mrpl20	-0.0149517	4.98608	0.0165494	0.899353	0.970022	27.8995	35.0904	31.0709	29.4508	28.1095	33.3309	29.7659	33.5396
ENSMUSG00000025978.15	Rftn2	-0.0167109	4.94978	0.0128428	0.91128	0.974378	31.4866	38.7627	25.3428	26.9904	28.1095	32.7921	25.9917	37.0449
ENSMUSG00000052713.10	Zfp608	0.255926	4.88658	4.88447	0.0431135	0.884144	31.646	28.46	30.8106	33.6261	28.0347	22.1693	28.6977	25.4136
ENSMUSG00000021079.17	Timm9	0.276368	4.82968	3.12269	0.0976092	0.884144	28.1386	27.7459	30.9842	28.3324	28.0347	20.4758	26.419	20.1556
ENSMUSG00000021911.17	Parg	0.413973	4.73442	2.57839	0.129242	0.884144	29.3343	20.7074	31.4181	29.3017	28.0347	12.3932	26.0629	16.6503
ENSMUSG00000037606.19	Osbpl5	-0.159266	4.86463	2.48633	0.13576	0.884144	25.9864	29.072	25.6032	28.9289	28.0347	34.4086	29.2674	30.6716
ENSMUSG00000024601.10	Isoc1	0.227274	5.03572	1.15412	0.299721	0.884144	32.9214	30.0921	27.2522	50.0291	28.0347	24.4786	29.6234	37.8416
ENSMUSG00000000001.5	Gnai3	0.355912	4.72232	1.34734	0.263943	0.884144	25.3487	16.9332	31.5917	30.1219	28.0347	9.92999	28.3417	14.9773
ENSMUSG00000107176.2	Gm9794	0.318868	4.8828	4.44908	0.0521946	0.884144	26.2255	28.358	29.5955	32.3586	28.0347	19.3211	26.1341	19.9166
ENSMUSG00000060419.9	Rps16-ps2	-0.0833222	5.04947	0.27752	0.60606	0.893769	31.8054	35.0904	27.339	30.0473	28.0347	38.5653	25.6357	39.4349
ENSMUSG00000016344.15	Ppdpf	-0.0616842	4.97197	0.279034	0.605088	0.893769	28.6169	34.5804	27.7729	30.942	28.0347	35.7941	28.4129	34.9736
ENSMUSG00000075033.5	Nxpe3	0.0004291	4.73519	1.28884e-05	0.997183	0.999439	29.7329	23.6656	26.2107	25.4246	28.0347	23.9397	31.0476	21.988
ENSMUSG00000041765.7	Ubac2	-0.104507	4.93162	0.529979	0.477863	0.884144	30.1315	33.7643	26.7314	30.3455	27.9599	38.3344	30.0507	33.6989
ENSMUSG00000051579.11	Tceal8	0.213199	4.57891	0.739255	0.403476	0.884144	21.7616	18.5653	25.1692	24.008	27.9599	10.8537	22.8585	15.535
ENSMUSG00000035476.10	Tab3	0.357543	4.41923	0.505513	0.488033	0.884144	19.1311	8.87461	29.1616	24.3063	27.9599	4.15674	24.5675	6.93099
ENSMUSG00000042380.9	Smim12	-0.128389	4.91561	1.0494	0.321936	0.884144	29.4938	29.174	28.1201	27.5869	27.9599	36.7179	28.4841	31.8666
ENSMUSG00000031105.17	Slc25a14	0.087088	4.83644	0.47682	0.500447	0.884144	32.204	22.6456	29.6823	29.8982	27.9599	26.48	25.4932	27.8833
ENSMUSG00000023104.10	Rfc2	-0.183163	4.8948	2.22439	0.156643	0.884144	27.2618	31.1121	22.6523	30.0473	27.9599	35.9481	28.9825	33.2209
ENSMUSG00000040618.8	Pck2	-0.156174	4.90449	1.07968	0.315282	0.884144	31.4866	34.1724	27.9465	23.8589	27.9599	36.333	32.8991	33.6193
ENSMUSG00000047617.12	Paxx	-0.130985	5.01744	0.645001	0.434489	0.884144	28.4575	37.3346	28.4672	26.4685	27.9599	38.5653	30.0507	35.5313
ENSMUSG00000031657.17	Heatr3	0.0823792	4.90637	1.15773	0.298995	0.884144	29.0155	33.2543	28.1201	29.8236	27.9599	30.6367	27.3447	27.5646
ENSMUSG00000062382.10	Ftl1-ps1	-0.180654	4.92822	1.00033	0.333145	0.884144	27.0227	33.4583	23.3466	26.543	27.9599	34.4086	25.6357	37.0449
ENSMUSG00000026958.14	Dpp7	-0.145988	4.72971	4.03505	0.0629788	0.884144	26.7835	25.9098	25.5164	25.4992	27.9599	31.0986	28.0568	27.6443
ENSMUSG00000002280.12	Ciao3	-0.0959498	5.00055	0.558769	0.466352	0.884144	30.3706	37.0286	27.9465	29.5254	27.9599	40.6437	30.6204	34.1769
ENSMUSG00000090086.8	AI480526	-0.23367	4.63485	7.98929	0.0127897	0.884144	22.5587	24.3797	24.1277	23.0388	27.9599	28.7893	26.5614	27.3256
ENSMUSG00000021241.8	Isca2	0.0249182	4.81675	0.0793627	0.782025	0.935619	27.6604	32.6422	27.0786	26.6176	27.9599	27.3267	26.9887	29.7156
ENSMUSG00000015474.17	Ppt2	-0.149171	4.89267	1.30588	0.271112	0.884144	25.827	32.6422	27.8597	26.8413	27.8852	35.3323	31.6173	30.5919
ENSMUSG00000025280.9	Polr3a	-0.137218	4.82263	1.56232	0.230538	0.884144	30.6097	27.4399	26.6446	26.7667	27.8852	36.179	27.5583	30.9903
ENSMUSG00000015745.10	Plekho1	-0.233652	4.95026	1.8197	0.197426	0.884144	25.3487	32.3362	29.5087	26.6921	27.8852	39.1041	33.4688	33.3803
ENSMUSG00000103332.2	Pcdhga2	-0.219504	4.56459	1.17867	0.294823	0.884144	25.0298	23.2576	22.0448	17.6705	27.8852	31.9453	19.5828	23.0236
ENSMUSG00000038252.14	Ncapd2	-0.233838	4.78926	3.09705	0.0988731	0.884144	22.3196	31.2141	23.6938	24.0826	27.8852	31.2525	30.3355	29.5563
ENSMUSG00000057388.10	Mrpl18	0.0969222	4.80372	1.19908	0.290833	0.884144	26.1458	28.1539	29.7691	27.2886	27.8852	23.6318	24.7099	27.8833
ENSMUSG00000030980.18	Knop1	0.132526	4.98383	1.7838	0.201662	0.884144	30.4503	32.7443	35.0633	34.5208	27.8852	29.559	33.3976	30.2733
ENSMUSG00000002660.9	Clpp	-0.100201	4.95945	0.404296	0.534492	0.884144	27.5806	36.3145	26.905	28.407	27.8852	37.1797	27.2023	35.4516
ENSMUSG00000062372.14	Otof	0.0996838	5.13569	0.262118	0.616148	0.895661	34.2765	30.5001	32.8068	42.5732	27.8852	38.4113	24.6387	39.9926
ENSMUSG00000038593.19	Tctn1	-0.240987	5.0025	2.14156	0.164063	0.884144	29.0155	29.9901	22.1315	36.0866	27.8104	38.3344	28.8401	43.6573
ENSMUSG00000027188.9	Pamr1	-0.109014	4.83862	0.579239	0.458448	0.884144	25.9067	28.562	28.2937	28.7798	27.8104	33.9467	28.2704	30.2733
ENSMUSG00000037152.12	Ndufc1	0.092734	4.89747	0.391544	0.540924	0.884144	28.3778	38.4566	27.1654	27.4377	27.8104	32.5611	24.4963	28.9189
ENSMUSG00000041420.19	Meis3	-0.120127	4.99107	1.33967	0.26525	0.884144	28.3778	30.5001	29.9427	31.6876	27.8104	35.1014	31.1189	36.9653
ENSMUSG00000104156.3	Gm38102	-0.21844	4.74161	4.1884	0.0587039	0.884144	25.5081	27.5419	26.0371	26.6921	27.8104	32.4841	30.9052	31.8666
ENSMUSG00000093593.2	Gm20683	-0.123813	4.8922	1.17	0.29654	0.884144	25.827	29.378	28.2937	26.8413	27.8104	35.7172	27.2023	29.4766
ENSMUSG00000040220.11	Gas8	-0.0999053	4.73701	1.24346	0.282409	0.884144	24.5516	26.9299	29.4219	26.2448	27.8104	29.8669	29.4098	27.7239
ENSMUSG00000054499.10	Dedd2	-0.0851374	4.89341	0.392158	0.540611	0.884144	30.8489	31.0101	26.1239	26.0211	27.8104	33.1	28.0568	31.9463
ENSMUSG00000000142.16	Axin2	-0.0537402	4.94678	0.255202	0.620801	0.898323	30.7692	30.0921	25.4296	33.8498	27.8104	33.2539	29.9083	33.7786
ENSMUSG00000066441.15	Rdh11	0.0538307	4.83613	0.189699	0.66939	0.908434	29.0155	37.9466	28.554	22.8896	27.8104	28.0195	29.3386	28.7596
ENSMUSG00000042364.12	Snx18	0.0202119	4.85244	0.0546663	0.818305	0.945919	30.7692	27.6439	29.9427	30.0473	27.8104	27.9425	30.1219	30.9106
ENSMUSG00000028882.14	Ppp1r8	-0.00370549	4.99076	0.00120876	0.972725	0.992458	31.1677	33.5603	30.8106	30.7183	27.8104	34.4855	31.0476	33.2209
ENSMUSG00000029916.12	Agk	0.00114929	4.88199	0.000156771	0.990176	0.99838	29.414	31.5202	29.7691	28.3324	27.8104	33.8697	28.5553	28.6799
ENSMUSG00000058587.10	Tmod3	0.14119	4.77692	1.57136	0.229259	0.884144	28.856	24.9917	29.1616	30.1964	27.7357	22.939	29.0538	22.944
ENSMUSG00000000339.15	Rtca	0.072196	4.9323	0.87451	0.36457	0.884144	31.7257	29.378	29.8559	31.1657	27.7357	30.4058	29.8371	28.2019
ENSMUSG00000104063.2	Pcdhgb7	-0.100675	4.6158	0.410526	0.531402	0.884144	25.1095	27.8479	24.3881	23.2624	27.7357	30.9446	24.1403	25.0153
ENSMUSG00000109511.2	Nup62	-0.121895	4.84751	0.826435	0.377728	0.884144	28.4575	27.5419	28.2069	27.5123	27.7357	37.0258	28.6977	28.1223
ENSMUSG00000016427.8	Ndufa1	0.195475	4.72829	1.44294	0.248349	0.884144	24.5516	24.1757	27.7729	24.9773	27.7357	14.7795	25.9917	20.076
ENSMUSG00000039323.19	Igfbp2	0.124065	5.20642	0.458084	0.508858	0.884144	39.3781	34.9884	33.3275	34.5954	27.7357	38.1034	29.6234	35.1329
ENSMUSG00000050069.4	Grem2	0.145303	4.63539	1.10187	0.31053	0.884144	27.1024	24.8897	25.6899	27.2141	27.7357	19.5521	24.7811	22.7846
ENSMUSG00000051062.7	Fbll1	-0.151308	4.91402	0.594292	0.452776	0.884144	25.827	30.6021	25.4296	31.2402	27.7357	37.4107	24.6387	35.8499
ENSMUSG00000070044.16	Fam149a	0.164914	4.78157	1.63888	0.219986	0.884144	27.7401	22.6456	31.6785	29.3017	27.7357	18.8593	29.2674	23.5016
ENSMUSG00000032872.17	Cyb5r4	0.208072	4.73199	1.57511	0.22873	0.884144	28.6966	24.2777	29.7691	28.4816	27.7357	17.3197	30.1931	21.032
ENSMUSG00000036896.6	C1qc	0.293247	4.98123	3.97111	0.0648692	0.884144	35.7114	35.9065	35.1501	34.8936	27.7357	29.9439	24.6387	33.3006
ENSMUSG00000020423.7	Btg2	-0.531177	4.6233	2.68949	0.121878	0.884144	14.1092	18.0552	27.4258	34.5954	27.7357	26.7879	38.4535	43.3386
ENSMUSG00000002329.8	Mdp1	0.0589544	4.99503	0.278704	0.6053	0.893769	31.5663	33.7643	30.3766	30.1964	27.7357	28.7893	28.5553	35.7703
ENSMUSG00000034203.9	Chchd4	-0.0230332	4.81043	0.0414203	0.841473	0.95106	27.8995	25.8078	26.2107	29.9727	27.7357	28.4044	22.9297	32.6633
ENSMUSG00000078126.5	Rpl23a-ps3	0.0120147	4.91549	0.00973292	0.922722	0.978977	27.2618	36.8245	29.9427	26.8413	27.7357	33.7927	26.7038	31.5479
ENSMUSG00000020868.16	Xylt2	-0.185782	5.09786	1.66046	0.217126	0.884144	32.8417	32.4382	30.203	33.477	27.6609	42.2602	35.5339	41.2673
ENSMUSG00000078619.11	Smarcd2	-0.186646	4.73326	0.466335	0.505123	0.884144	25.5081	33.9683	25.3428	15.8065	27.6609	28.7123	32.187	25.7323
ENSMUSG00000063531.8	Sema3e	0.567862	4.55494	1.71351	0.210293	0.884144	21.1239	11.5268	35.4973	31.4639	27.6609	6.69697	23.7842	9.08198
ENSMUSG00000024544.10	Ldlrad4	0.0683089	4.69506	0.39433	0.539506	0.884144	26.7038	26.7258	27.9465	26.3194	27.6609	28.5583	25.2084	21.271
ENSMUSG00000053414.9	Hunk	-0.360687	4.72568	5.2194	0.0373701	0.884144	31.4069	29.7861	20.3957	24.7536	27.6609	41.2595	33.0415	34.5753
ENSMUSG00000033805.13	Ephx4	0.203994	4.60754	1.14253	0.302074	0.884144	21.921	22.0335	29.7691	26.0957	27.6609	19.629	21.3631	18.0046
ENSMUSG00000024480.10	Ap3s1	0.252034	4.66964	1.0605	0.319474	0.884144	25.9864	19.8914	28.3804	27.9596	27.6609	14.0867	29.2674	14.818
ENSMUSG00000038816.15	Ctnnal1	0.0731991	4.68232	0.117264	0.736788	0.923222	28.1386	22.5436	25.9503	22.4423	27.6609	16.3191	28.2704	21.9083
ENSMUSG00000031216.14	Stard8	0.0405386	4.92927	0.0377806	0.848501	0.953981	24.4718	26.9299	30.7238	39.2926	27.6609	35.7941	24.4251	30.2733
ENSMUSG00000002014.13	Ssr4	0.0199262	4.97324	0.0366121	0.850831	0.954429	31.5663	36.9265	29.4219	27.736	27.6609	32.869	28.8401	34.4956
ENSMUSG00000020137.6	Thap2	0.245043	4.39363	0.659347	0.42953	0.884144	21.921	16.9332	25.1692	24.7536	27.5861	8.46743	25.7069	13.145
ENSMUSG00000050860.7	Phospho1	-0.336305	4.91609	2.23878	0.155397	0.884144	24.3921	32.4382	23.607	21.6221	27.5861	41.0286	29.1962	30.9106
ENSMUSG00000068329.13	Htra2	-0.236397	4.70169	3.96595	0.0650247	0.884144	24.7907	28.1539	20.8297	23.7843	27.5861	34.2546	25.5645	27.4849
ENSMUSG00000039385.6	Cdh6	0.424734	4.55369	1.10521	0.309821	0.884144	20.8051	11.4248	28.554	33.7007	27.5861	7.85162	24.3539	10.6753
ENSMUSG00000045659.19	Plekha7	-0.0641436	5.09445	0.279626	0.604709	0.893769	34.4359	32.3362	27.1654	39.6654	27.5861	38.1804	35.7475	38.2399
ENSMUSG00000089704.10	Galnt2	0.141379	5.07564	0.214943	0.649598	0.901971	34.6751	31.0101	32.1124	38.547	27.5861	34.0237	35.0354	27.0069
ENSMUSG00000031870.17	Pgr	0.0921604	4.45931	0.126484	0.727074	0.921643	20.4862	13.3629	28.0333	23.7843	27.5861	14.9335	25.7069	12.189
ENSMUSG00000020375.10	Rufy1	-0.00780349	4.96952	0.00587462	0.939921	0.98397	31.8054	32.6422	26.9918	29.8236	27.5861	33.6388	30.4067	30.2733
ENSMUSG00000033364.14	Usp37	0.239291	4.70296	1.82899	0.196349	0.884144	30.6894	21.8295	30.7238	28.0342	27.5114	17.7046	27.4159	21.6693
ENSMUSG00000020386.6	Sar1b	0.111828	4.60934	0.464352	0.506016	0.884144	26.5444	21.4215	24.9956	23.6352	27.5114	17.3967	25.2084	19.2793
ENSMUSG00000073982.12	Rhog	-0.253634	5.06562	1.25769	0.27978	0.884144	30.6097	33.6623	26.2107	25.9466	27.5114	44.4925	30.1931	36.5669
ENSMUSG00000022525.14	Plaat1	0.128426	4.48934	0.480743	0.498717	0.884144	22.3196	19.8914	24.1277	24.0826	27.5114	15.8572	21.3631	18.0046
ENSMUSG00000006262.16	Mob1b	0.459223	4.55632	0.82247	0.378844	0.884144	19.8485	10.6087	30.203	28.7052	27.5114	4.38767	27.1311	5.97499
ENSMUSG00000035245.13	Eogt	0.133179	4.65838	0.462081	0.507043	0.884144	22.7979	24.9917	26.4711	27.6614	27.5114	17.4737	26.419	21.51
ENSMUSG00000109372.2	Gm19410	0.102689	4.69009	0.232194	0.63688	0.900039	29.4938	18.4633	27.339	31.3148	27.5114	23.016	25.7781	23.1033
ENSMUSG00000078919.11	Dpm1	0.0577082	4.64097	0.136121	0.71734	0.919446	27.7401	23.0536	25.5164	23.4861	27.5114	18.3974	27.3447	22.6253
ENSMUSG00000073433.12	Arhgdig	-0.0254248	5.10409	0.0212225	0.88612	0.96432	28.7763	37.7426	32.3728	33.477	27.5114	39.1041	29.8371	38.2399
ENSMUSG00000061455.14	Stx17	0.0163661	4.84017	0.0080492	0.929703	0.981213	26.2255	25.6038	29.6823	30.3455	27.5114	21.3225	32.5431	29.2376
ENSMUSG00000019295.9	Tmem129	-0.122432	4.85028	0.857577	0.369126	0.884144	25.5081	34.3764	26.3843	27.3632	27.4366	35.9481	30.1931	30.0343
ENSMUSG00000001630.14	Stk38l	0.214584	4.91177	4.8013	0.0446955	0.884144	31.2474	32.5402	30.203	31.8367	27.4366	23.4009	31.1189	26.4493
ENSMUSG00000027953.14	Slc50a1	-0.116287	4.74588	2.25024	0.154413	0.884144	26.2255	26.4198	26.1239	24.6045	27.4366	29.79	28.1992	26.6086
ENSMUSG00000028057.15	Rit1	-0.209108	4.6607	6.67706	0.0207899	0.884144	24.153	26.1138	23.8673	22.7405	27.4366	28.7123	26.4902	29.3173
ENSMUSG00000028771.14	Ptpn12	0.272747	4.68969	1.06042	0.319492	0.884144	26.3052	19.8914	28.2937	30.7183	27.4366	12.7781	28.3417	18.5623
ENSMUSG00000002771.13	Grin2d	-0.253103	5.08595	1.66157	0.21698	0.884144	32.762	30.1941	24.3881	36.3848	27.4366	42.1062	33.9673	44.0556
ENSMUSG00000020024.8	Cep83	0.41773	4.56966	0.875683	0.364257	0.884144	18.334	12.5469	29.5087	29.5999	27.4366	5.15744	24.9948	9.79898
ENSMUSG00000005686.18	Ampd3	0.0462093	4.82049	0.232411	0.636723	0.900039	29.5735	30.0921	27.6861	29.8982	27.4366	29.713	26.0629	30.3529
ENSMUSG00000055897.14	Ppp4r1l-ps	-0.00503834	4.81291	0.00250154	0.960772	0.990494	28.2183	26.8278	27.6861	27.4377	27.4366	25.9411	29.6946	27.4849
ENSMUSG00000036572.17	Upf3b	0.25603	4.54907	0.488673	0.495252	0.884144	21.0442	15.4031	27.8597	23.5607	27.3619	9.00627	25.4932	11.711
ENSMUSG00000027981.15	Rnpc3	0.413142	4.37227	0.393458	0.539949	0.884144	15.6237	6.22243	28.4672	27.2141	27.3619	2.23232	23.4994	5.17832
ENSMUSG00000050244.10	Heatr1	0.171799	4.68319	3.7174	0.0730617	0.884144	28.3778	26.4198	30.0295	29.3017	27.3619	24.2476	23.9978	25.7323
ENSMUSG00000020706.14	Ftsj3	0.0941303	4.69534	0.655894	0.430715	0.884144	25.3487	25.3997	25.6032	28.8544	27.3619	22.1693	23.6418	25.4136
ENSMUSG00000038784.14	Cnot4	0.261096	4.623	1.14827	0.300906	0.884144	23.6747	18.2593	29.2484	28.3324	27.3619	12.0853	27.9144	15.6943
ENSMUSG00000048997.18	Atxn7l2	-0.1303	4.85603	1.44187	0.248516	0.884144	25.5878	28.766	25.9503	31.9858	27.3619	35.2553	26.6326	33.6989
ENSMUSG00000006215.13	Zbtb17	-0.0309467	4.98259	0.0485054	0.828664	0.94811	31.2474	29.684	30.637	29.078	27.3619	34.7934	26.5614	34.5753
ENSMUSG00000049091.8	Sephs2	-0.0130909	4.97617	0.00701522	0.934361	0.982772	29.8923	39.5787	29.4219	27.8105	27.3619	39.3351	28.4841	32.5836
ENSMUSG00000056962.12	Jmjd6	0.00327567	4.8138	0.000974004	0.975516	0.993861	26.3849	33.0503	28.2937	25.872	27.3619	27.9425	27.772	30.1936
ENSMUSG00000021072.13	Tmx1	0.217747	4.68025	0.881712	0.362657	0.884144	26.7835	17.1372	28.0333	29.8982	27.2871	13.5479	27.7008	19.12
ENSMUSG00000016200.15	Syt14	0.200129	4.54566	1.18346	0.29388	0.884144	26.5444	20.8094	23.9541	26.1702	27.2871	14.4716	25.422	17.686
ENSMUSG00000024594.10	Prrc1	-0.145784	4.76074	2.08216	0.169653	0.884144	30.2112	22.7476	24.9956	26.3939	27.2871	29.0202	30.0507	29.1579
ENSMUSG00000028101.19	Pias3	-0.14523	4.81993	1.58604	0.2272	0.884144	29.5735	28.2559	25.4296	25.6483	27.2871	32.4841	31.2613	29.3969
ENSMUSG00000021245.16	Mlh3	0.231329	4.59395	0.577538	0.459096	0.884144	24.7907	14.689	30.2898	26.6921	27.2871	10.0839	28.9113	15.9333
ENSMUSG00000004054.10	Map3k11	-0.236085	4.91163	1.28219	0.275326	0.884144	27.0227	31.7242	25.1692	27.1395	27.2871	36.4869	27.4159	39.5943
ENSMUSG00000033021.17	Gmppa	-0.121302	4.80357	1.04434	0.323066	0.884144	26.1458	32.1322	27.1654	22.4423	27.2871	32.1762	29.3386	28.4409
ENSMUSG00000029359.14	Tesc	-0.0701163	4.91446	0.243959	0.628539	0.899857	29.1749	32.2342	29.1616	24.008	27.2871	37.2567	25.4932	30.1936
ENSMUSG00000031577.11	Tti2	0.0234774	4.59801	0.0466129	0.831983	0.948222	28.6169	23.3596	23.0862	24.9027	27.2871	24.1707	26.2766	20.6336
ENSMUSG00000109394.3	A230057D06Rik	0.121503	4.30524	0.0385475	0.846992	0.95344	12.3555	6.73246	24.3013	18.6398	27.2871	2.84814	22.2888	4.62066
ENSMUSG00000074607.12	Tox2	-0.17629	5.04812	0.681822	0.421941	0.884144	33.4794	31.0101	23.3466	37.876	27.2123	38.7962	32.2582	43.8963
ENSMUSG00000030495.13	Slc7a10	-0.123324	5.07878	0.61754	0.44424	0.884144	30.6894	32.0302	29.5955	30.7183	27.2123	33.1	32.6855	41.0283
ENSMUSG00000022899.11	Slc15a2	0.315417	4.27837	1.12528	0.305621	0.884144	22.1602	17.6472	17.0109	25.201	27.2123	9.16022	15.8799	13.7026
ENSMUSG00000022300.11	Dcaf13	0.353914	4.59207	1.26429	0.27857	0.884144	22.7979	15.6071	27.2522	30.0473	27.2123	9.62208	24.7099	13.384
ENSMUSG00000030086.17	Chchd6	-0.140968	4.91429	0.614986	0.445165	0.884144	25.9067	35.6005	23.7806	29.0035	27.2123	36.5639	30.6204	31.5479
ENSMUSG00000028029.12	Aimp1	0.198377	4.84663	2.51773	0.133492	0.884144	27.3415	30.0921	28.8144	29.7491	27.2123	20.2449	28.9825	24.617
ENSMUSG00000026834.14	Acvr1c	0.495251	4.36373	0.704666	0.414442	0.884144	14.6672	5.61039	31.6785	24.9773	27.2123	3.46395	19.0843	4.85966
ENSMUSG00000075585.4	6330403L08Rik	-0.0808423	4.95597	0.365627	0.554465	0.885533	30.6097	27.0319	31.3313	32.2095	27.2123	37.2567	27.772	36.0093
ENSMUSG00000087260.6	Lamtor5	-0.0507818	4.84778	0.302126	0.59067	0.89251	28.3778	29.174	26.2107	26.6921	27.2123	30.5597	29.7659	26.8476
ENSMUSG00000025323.11	Sp4	0.163681	4.28815	0.16612	0.68936	0.912178	18.1745	13.3629	21.958	22.8896	27.2123	5.77325	25.4932	9.71932
ENSMUSG00000018921.12	Pelp1	-0.0171393	5.00725	0.0147221	0.905042	0.97185	31.9648	33.0503	30.7238	29.5999	27.2123	35.7941	31.5461	32.2649
ENSMUSG00000038250.10	Usp38	0.23319	4.78536	1.35514	0.262622	0.884144	29.3343	26.0118	29.8559	32.0604	27.1376	15.1644	34.8218	22.6253
ENSMUSG00000022562.16	Oplah	-0.13127	4.90542	0.767041	0.394988	0.884144	30.1315	31.8262	26.9918	27.736	27.1376	35.5632	32.3294	32.7429
ENSMUSG00000028261.14	Ndufaf4	0.412582	4.59137	1.0055	0.331939	0.884144	22.9573	11.1188	31.0709	26.0211	27.1376	6.54302	25.2796	9.55998
ENSMUSG00000072437.5	Nanos1	0.135039	4.81289	1.23252	0.284455	0.884144	28.5372	24.5837	30.5502	29.1526	27.1376	24.8635	26.6326	24.139
ENSMUSG00000027176.9	Cstf3	0.244842	4.57231	1.47596	0.243247	0.884144	25.827	19.7894	24.9088	26.9158	27.1376	13.7788	24.9236	16.4113
ENSMUSG00000022663.4	Atg3	0.292475	4.63777	2.66095	0.12372	0.884144	23.9936	21.8295	26.2975	29.1526	27.1376	14.3946	24.3539	16.8096
ENSMUSG00000023967.10	Mrps18a	-0.0789628	4.93561	0.277069	0.60635	0.893769	30.6097	34.5804	27.9465	27.1395	27.1376	37.3337	28.2704	34.2566
ENSMUSG00000051537.10	Gm5124	-0.0412345	4.74988	0.245583	0.627408	0.899857	25.5081	26.0118	23.6938	29.078	27.1376	25.7872	26.0629	28.3613
ENSMUSG00000071856.11	Mcc	-0.0607703	4.59634	0.148629	0.705279	0.916642	25.1893	32.4382	23.3466	20.6529	27.1376	27.6346	27.3447	23.7406
ENSMUSG00000031823.15	Zdhhc7	-0.105144	4.88052	0.554572	0.468001	0.884144	28.2981	28.1539	26.8182	26.6176	27.0628	33.1769	26.419	31.5479
ENSMUSG00000026347.14	Tmem163	-0.194211	4.79977	1.2762	0.276406	0.884144	25.3487	31.1121	25.6032	23.4861	27.0628	33.8697	32.4006	27.3256
ENSMUSG00000051934.6	Spats2	-0.0713917	4.85866	0.417476	0.527993	0.884144	26.3849	29.7861	25.3428	30.942	27.0628	33.4848	26.5614	31.0699
ENSMUSG00000043463.7	Rab9b	0.215526	4.62665	0.564124	0.464262	0.884144	25.5081	14.587	28.1201	28.5561	27.0628	11.6235	29.2674	15.4553
ENSMUSG00000009030.15	Pdcl	0.159127	4.39016	0.390445	0.541486	0.884144	23.8341	15.8111	25.8635	21.473	27.0628	11.6235	25.9917	13.2246
ENSMUSG00000011257.20	Pabpc4	-0.0851798	4.83727	0.740027	0.403237	0.884144	28.5372	28.46	26.9918	28.5561	27.0628	34.6395	25.8493	31.8666
ENSMUSG00000001569.11	Nom1	0.129069	4.73174	1.66352	0.216724	0.884144	29.8923	24.4817	27.0786	26.4685	27.0628	21.8614	26.2766	23.5016
ENSMUSG00000097023.9	Mir9-3hg	-0.179109	5.01993	1.51252	0.237758	0.884144	29.0155	29.9901	25.7767	33.1042	27.0628	39.8739	28.1992	38.3993
ENSMUSG00000003135.16	Cnot11	-0.0692545	4.85065	0.628578	0.440278	0.884144	28.7763	29.378	26.2975	28.2579	27.0628	32.7921	28.8401	29.5563
ENSMUSG00000024422.15	Dhx16	-0.0563549	4.73574	0.239626	0.631581	0.899857	27.0227	28.97	22.7391	24.9027	27.0628	28.3274	26.9174	25.4136
ENSMUSG00000038594.10	Cep85l	0.210414	4.37207	0.222544	0.643919	0.900954	20.7253	11.7308	25.4296	21.473	27.0628	4.92651	27.9144	8.68365
ENSMUSG00000087403.10	Kantr	0.117267	4.51627	0.171042	0.685059	0.911136	28.6966	18.0552	24.0409	26.3194	27.0628	15.0104	29.9795	17.5266
ENSMUSG00000004945.16	Tmem242	-0.0508862	5.03094	0.138533	0.714967	0.91897	29.3343	36.5185	31.4181	28.6307	27.0628	37.5646	29.4098	36.3279
ENSMUSG00000033685.14	Ucp2	-0.0713158	4.91959	0.092403	0.765334	0.931958	26.2255	32.6422	24.4749	24.8282	27.0628	29.0202	27.0599	30.4326
ENSMUSG00000026174.10	Cnot9	0.0276862	4.86847	0.0811995	0.779588	0.93523	31.3271	33.0503	27.6861	27.8851	27.0628	30.2518	30.834	29.4766
ENSMUSG00000101609.3	Kcnq1ot1	0.0944997	4.32748	0.0470453	0.831219	0.94811	11.0004	8.05856	26.9918	15.6574	27.0628	5.6193	17.945	7.16999
ENSMUSG00000036578.8	Fxyd7	-0.0188015	4.98912	0.0102829	0.920577	0.978471	26.0661	35.7025	29.8559	34.7445	27.0628	35.5632	26.2053	39.1959
ENSMUSG00000047238.5	Mageh1	-0.00783391	4.70479	0.00801722	0.929842	0.981293	24.9501	28.358	24.9088	24.7536	27.0628	25.7872	26.4902	24.139
ENSMUSG00000024309.16	Pfdn6	0.0100089	4.97632	0.00550922	0.941816	0.984942	31.1677	33.2543	29.2484	27.6614	27.0628	32.2532	29.9083	31.2293
ENSMUSG00000033282.15	Rpgrip1l	0.39474	4.28111	0.83069	0.376535	0.884144	18.8122	10.7107	26.8182	23.7098	26.9881	4.84953	21.5767	7.48865
ENSMUSG00000066438.7	Plekhd1	-0.368942	4.64608	0.760545	0.396947	0.884144	23.9139	33.7643	22.9994	8.42517	26.9881	27.7886	36.3884	23.5016
ENSMUSG00000046449.16	Nexmif	0.67283	4.47941	1.30659	0.270988	0.884144	16.5803	6.42644	29.8559	29.078	26.9881	3.00209	17.3041	4.14266
ENSMUSG00000067719.6	Gm10221	0.263399	4.8896	6.96745	0.0186123	0.884144	28.9358	37.1306	32.8935	27.8851	26.9881	26.403	25.9917	26.2103
ENSMUSG00000029708.10	Gcc1	0.0699432	4.7236	0.892637	0.359783	0.884144	27.7401	28.766	29.3351	26.2448	26.9881	25.5562	26.4902	27.7239
ENSMUSG00000033373.17	Fntb	-0.171641	4.83851	1.1727	0.296004	0.884144	27.6604	31.3162	23.4334	25.4246	26.9881	35.6402	28.2704	30.5123
ENSMUSG00000097428.2	AW047730	-0.381024	4.74449	4.2902	0.0560543	0.884144	22.0007	27.3379	21.0033	20.5037	26.9881	38.2574	22.0039	30.9903
ENSMUSG00000037410.14	Tbc1d2b	-0.0671113	4.83844	0.295997	0.594424	0.893227	30.7692	29.48	28.2937	26.6176	26.9881	32.6381	29.6234	31.3886
ENSMUSG00000026917.16	Wdr5	-0.0551887	4.88951	0.236491	0.633803	0.899857	31.9648	27.4399	27.2522	28.9289	26.9881	30.3288	29.125	33.6989
ENSMUSG00000006641.13	Slc5a6	-0.0456969	4.71427	0.207888	0.65498	0.903603	25.3487	27.8479	24.822	25.9466	26.9881	29.2511	25.6357	25.4136
ENSMUSG00000040711.9	Sh3pxd2b	0.070324	4.94033	0.125718	0.727865	0.921643	32.0446	33.1523	27.5125	37.205	26.9881	33.5618	26.2766	36.9653
ENSMUSG00000039728.16	Slc6a5	-0.268319	3.99647	0.0661835	0.800484	0.942214	16.102	18.6673	20.9165	0.447354	26.9881	7.31278	24.2115	8.68365
ENSMUSG00000093798.3	Gm8355	0.0264989	4.8155	0.054292	0.818916	0.945919	25.7472	31.4182	25.6899	28.2579	26.9881	29.559	28.2704	24.2186
ENSMUSG00000006906.11	Stambp	0.0807082	4.74567	0.856044	0.369542	0.884144	26.6241	31.5202	27.9465	25.7974	26.9133	26.9418	25.9917	25.8916
ENSMUSG00000038605.12	Samd10	-0.202058	4.57204	3.26802	0.0908015	0.884144	23.8341	23.2576	24.2145	21.1002	26.9133	28.2504	24.9948	26.1306
ENSMUSG00000022323.12	Rida	0.296499	4.60743	0.688058	0.419873	0.884144	21.0442	13.7709	33.5011	20.7274	26.9133	8.62138	23.4994	13.4636
ENSMUSG00000026766.17	Mmadhc	0.12346	4.73764	1.31172	0.270087	0.884144	27.1024	27.0319	25.1692	27.6614	26.9133	21.0916	26.9887	23.183
ENSMUSG00000029119.10	Man2b2	-0.166076	4.80918	1.00069	0.333061	0.884144	26.3849	25.5018	25.6899	26.7667	26.9133	33.3309	26.2766	30.5919
ENSMUSG00000029469.15	Ift81	0.28104	4.50229	0.820658	0.379356	0.884144	20.4065	15.5051	25.9503	26.7667	26.9133	10.4688	23.713	11.8703
ENSMUSG00000026502.14	Desi2	0.175778	4.727	1.58528	0.227307	0.884144	27.2618	27.0319	28.7276	27.4377	26.9133	18.7823	31.3325	20.7133
ENSMUSG00000039242.11	B3galnt2	0.183054	4.62321	0.561917	0.465122	0.884144	24.6313	24.1757	23.173	24.8282	26.9133	12.9321	24.2115	21.1913
ENSMUSG00000031932.15	Gpr83	0.100757	5.00706	0.364393	0.555126	0.885536	32.5228	29.276	30.2898	33.477	26.9133	35.0244	21.2206	34.0176
ENSMUSG00000057069.8	Ero1b	0.0356622	4.6223	0.0943401	0.762967	0.93149	24.3921	22.6456	24.2145	26.1702	26.9133	19.706	26.8462	21.5896
ENSMUSG00000030527.16	Crtc3	-0.0353635	4.86836	0.056919	0.814673	0.945206	26.7835	31.7242	27.339	30.1964	26.9133	33.4079	27.9144	30.6716
ENSMUSG00000036775.14	Decr2	0.0153911	4.73918	0.0299666	0.864888	0.958518	27.8995	26.8278	27.2522	27.1395	26.9133	27.4807	27.9144	25.6526
ENSMUSG00000019763.12	Rmnd1	0.0132392	4.53168	0.00793947	0.930182	0.981461	21.1239	23.5636	27.5993	23.0388	26.9133	19.5521	26.9887	20.9523
ENSMUSG00000023723.18	Mrps23	-0.00837582	4.83135	0.00695922	0.934623	0.982772	27.5806	30.2961	28.0333	27.2886	26.9133	29.4051	25.422	32.1056
ENSMUSG00000027164.9	Traf6	0.114648	4.62658	0.97027	0.340286	0.884144	26.9429	24.2777	27.339	25.0518	26.8385	20.3218	26.775	21.749
ENSMUSG00000046215.4	Rprml	-0.177705	5.03135	0.751393	0.399734	0.884144	25.7472	26.2158	31.3313	37.4287	26.8385	45.6472	26.2766	37.9213
ENSMUSG00000022112.15	Gpc5	0.470195	4.92222	5.72834	0.0302605	0.884144	31.2474	28.1539	34.8029	35.4901	26.8385	15.7032	28.7689	22.3066
ENSMUSG00000021556.13	Golm1	0.230289	4.64643	1.36154	0.261546	0.884144	25.9067	25.3997	32.72	23.0388	26.8385	16.7809	26.5614	21.032
ENSMUSG00000098950.8	Gm28036	0.125665	4.30177	0.491014	0.494237	0.884144	23.037	19.7894	19.441	22.8151	26.8385	12.8551	20.2237	18.0843
ENSMUSG00000026209.16	Dnpep	-0.0931559	4.87515	0.441869	0.516345	0.884144	25.827	31.9282	27.2522	29.3763	26.8385	34.4855	27.1311	33.5396
ENSMUSG00000028405.10	Aco1	-0.0842387	4.96228	0.534062	0.476202	0.884144	33.0011	27.4399	29.5955	30.4201	26.8385	36.5639	30.2643	34.0973
ENSMUSG00000037003.17	Tns2	-0.0781276	4.82412	0.296006	0.594419	0.893227	24.5516	26.4198	27.1654	27.2141	26.8385	30.4058	26.4902	27.4849
ENSMUSG00000024477.5	Pggt1b	0.258791	4.43491	0.241615	0.63018	0.899857	15.3846	6.73246	29.5955	21.3239	26.8385	4.00279	23.7842	6.45299
ENSMUSG00000027080.7	Med19	0.0300206	4.75506	0.133488	0.71996	0.919735	28.0589	28.46	25.6032	25.1264	26.8385	25.7102	27.2023	25.2543
ENSMUSG00000022438.7	Parvb	-0.0646755	4.96098	0.111474	0.743109	0.9251	28.2981	39.9868	24.5617	30.942	26.8385	37.1027	28.4841	36.9653
ENSMUSG00000004637.16	Wwox	-0.0266436	4.60323	0.0449025	0.835045	0.948824	25.6675	28.766	22.8259	21.0257	26.8385	24.8635	25.066	23.2626
ENSMUSG00000026312.18	Cdh7	0.0180013	4.03283	0.00118263	0.973022	0.99256	10.8409	6.32444	23.7806	14.0917	26.8385	4.00279	18.5859	4.93932
ENSMUSG00000042757.17	Tmem108	-0.125896	4.67541	0.723145	0.408527	0.884144	24.711	27.6439	23.607	21.7712	26.7638	28.1735	28.8401	22.7846
ENSMUSG00000012296.17	Tjap1	-0.110327	4.72022	1.06145	0.319265	0.884144	21.2833	30.3981	26.0371	27.2141	26.7638	29.79	29.481	27.1663
ENSMUSG00000006586.16	Runx1t1	0.221482	4.33556	0.485128	0.496796	0.884144	19.6891	13.4649	23.2598	25.1264	26.7638	8.54441	23.3569	11.3126
ENSMUSG00000074994.7	Qser1	0.250493	4.33388	0.482359	0.498007	0.884144	20.4862	13.1589	27.2522	18.1924	26.7638	6.54302	23.4282	9.71932
ENSMUSG00000042354.8	Gnl3	0.313243	4.59831	1.39208	0.256488	0.884144	22.3993	19.7894	28.1201	27.4377	26.7638	12.4702	22.716	16.73
ENSMUSG00000026270.12	Capn10	-0.114503	4.87817	0.695858	0.417309	0.884144	28.856	29.684	25.5164	28.4816	26.7638	34.4086	27.772	32.9023
ENSMUSG00000025142.19	Aspscr1	-0.228811	4.99307	2.30444	0.149865	0.884144	30.0517	31.0101	26.2107	27.3632	26.7638	38.8732	30.6204	38.0806
ENSMUSG00000033883.12	Zfp267	0.413166	4.42295	0.712196	0.412016	0.884144	18.0948	8.7726	27.5993	28.4816	26.689	4.54162	23.7842	7.32932
ENSMUSG00000025722.17	Wdr73	-0.108837	4.78275	1.28401	0.275	0.884144	27.3415	29.48	25.256	24.9773	26.689	32.0993	27.7008	28.9189
ENSMUSG00000025505.17	Tmem80	-0.0805192	4.70245	0.919519	0.352853	0.884144	25.5081	28.562	24.5617	24.6045	26.689	25.5562	27.5583	29.3173
ENSMUSG00000055491.15	Pprc1	0.0975239	4.90301	1.09569	0.311842	0.884144	29.2546	29.582	28.554	32.806	26.689	29.636	27.2023	28.8393
ENSMUSG00000004561.15	Mettl17	-0.0583037	4.70946	0.444144	0.515282	0.884144	26.0661	26.6238	24.9956	26.0211	26.689	28.5583	26.2053	26.529
ENSMUSG00000037275.15	Gemin5	0.129717	4.71172	1.48494	0.241884	0.884144	27.1821	27.3379	27.2522	30.0473	26.689	25.9411	23.7842	25.812
ENSMUSG00000009733.10	Tfcp2	-0.0514525	4.67199	0.350513	0.56267	0.887087	25.5878	29.276	23.3466	24.3063	26.689	27.3267	27.7008	24.4576
ENSMUSG00000060152.15	Pop5	-0.0492831	4.7922	0.313431	0.583873	0.891509	26.3052	26.0118	28.2937	25.4992	26.689	26.48	27.6296	28.9986
ENSMUSG00000036916.14	Zfp280c	0.147818	4.41086	0.13335	0.720098	0.919758	20.5659	12.2408	22.4787	22.4423	26.689	5.46534	25.066	12.9856
ENSMUSG00000045691.15	Thtpa	-0.0600525	4.85215	0.112294	0.742203	0.925001	28.6169	28.2559	23.2598	31.613	26.689	35.4093	27.2735	27.1663
ENSMUSG00000041716.8	Gm20604	-0.00323629	4.69207	0.000795614	0.97787	0.99417	27.1821	22.2375	22.5655	29.5254	26.689	24.4016	26.3478	24.378
ENSMUSG00000051306.8	Usp42	-0.14119	4.79593	2.47675	0.13646	0.884144	26.2255	27.1339	24.6485	28.1833	26.6143	29.1742	28.8401	32.5039
ENSMUSG00000016308.13	Ube2a	0.26032	4.71493	2.94923	0.106555	0.884144	27.9792	24.4817	32.6332	28.7798	26.6143	19.86	26.775	21.8286
ENSMUSG00000052369.9	Tmem106c	-0.115475	4.72924	0.631933	0.439085	0.884144	27.5009	30.3981	24.4749	21.7712	26.6143	31.7914	26.0629	28.2816
ENSMUSG00000002105.16	Slc39a13	-0.154992	4.83141	1.03584	0.324979	0.884144	25.9864	33.0503	24.9956	22.9642	26.6143	34.8704	27.9856	29.5563
ENSMUSG00000026584.15	Scyl3	0.173007	4.66172	0.620122	0.443308	0.884144	25.1893	18.6673	27.5993	26.6176	26.6143	15.2414	26.8462	18.3233
ENSMUSG00000039607.18	Rbms3	0.46921	4.59796	1.52473	0.23596	0.884144	25.4284	14.689	29.8559	30.4201	26.6143	6.54302	27.9856	11.3923
ENSMUSG00000023009.15	Nckap5l	-0.289133	4.93101	4.4582	0.0519825	0.884144	25.269	27.1339	26.0371	28.2579	26.6143	35.5632	29.8371	38.3993
ENSMUSG00000022500.16	Litaf	-0.168596	4.80676	0.986889	0.336311	0.884144	28.6169	32.1322	25.6899	19.6836	26.6143	34.4086	24.069	34.0973
ENSMUSG00000078851.5	H2aw	-0.0746042	4.61438	0.495432	0.492332	0.884144	23.4356	22.5436	24.7353	25.9466	26.6143	22.2463	27.7008	25.2543
ENSMUSG00000026192.14	Atic	-0.123893	4.7407	0.622972	0.442283	0.884144	26.3849	29.684	21.8712	24.6791	26.6143	32.0993	24.7099	28.3613
ENSMUSG00000030036.9	Mogs	-0.0589003	4.80888	0.217696	0.647527	0.901971	28.4575	27.3379	28.3804	26.9904	26.6143	30.4058	28.1992	30.5919
ENSMUSG00000063019.6	Manbal	-0.0553802	4.9862	0.164064	0.691178	0.912931	28.0589	35.8045	28.0333	31.8367	26.6143	37.1797	28.9825	35.7703
ENSMUSG00000107096.4	Gm43597	0.0523918	4.84049	0.0772012	0.784932	0.936595	30.53	27.9499	28.1201	31.5385	26.6143	23.9397	33.7536	29.6359
ENSMUSG00000043301.17	Kcnj6	-0.0317697	4.47267	0.0590729	0.81127	0.943837	25.4284	21.2175	24.4749	23.1133	26.6143	24.3246	24.7811	20.6336
ENSMUSG00000072875.3	Gpr27	-0.0273773	4.88732	0.0477961	0.8299	0.94811	28.6169	31.5202	27.0786	31.9113	26.6143	32.6381	25.7781	36.4076
ENSMUSG00000045466.19	Zfp956	-0.310315	4.71242	9.61065	0.00733909	0.884144	23.7544	24.5837	21.958	22.5168	26.5395	34.0237	25.9205	28.6003
ENSMUSG00000028232.14	Tmem68	0.314997	4.58376	1.77101	0.203197	0.884144	24.6313	18.6673	28.4672	27.5123	26.5395	12.8551	25.2084	15.2163
ENSMUSG00000018167.11	Stard3	-0.134101	4.78607	1.20374	0.289932	0.884144	25.7472	27.7459	26.4711	24.1571	26.5395	33.5618	27.2023	26.9273
ENSMUSG00000068798.11	Rap1a	0.29699	4.6082	0.772987	0.393207	0.884144	19.8485	13.5669	26.9918	27.9596	26.5395	7.9286	24.9948	12.5076
ENSMUSG00000024960.10	Plcb3	-0.15789	4.83143	0.42209	0.525753	0.884144	28.0589	35.4984	26.0371	18.4161	26.5395	36.102	34.3945	23.2626
ENSMUSG00000039936.19	Pik3cd	-0.17079	4.83162	2.45243	0.138261	0.884144	26.3849	26.4198	27.6861	27.9596	26.5395	37.1797	28.1992	30.1936
ENSMUSG00000018068.14	Ints2	0.238497	4.37771	0.502937	0.489125	0.884144	20.8848	12.2408	24.4749	26.3194	26.5395	9.92999	23.4994	11.233
ENSMUSG00000079297.5	Gm2223	0.146098	4.65524	1.09082	0.312884	0.884144	29.5735	25.1957	26.8182	26.0211	26.5395	19.937	27.3447	23.422
ENSMUSG00000057359.8	Gm17494	-0.109981	4.71476	1.06457	0.318579	0.884144	22.479	22.5436	23.5202	27.4377	26.5395	25.2483	23.4994	28.3613
ENSMUSG00000021591.9	Glrx	0.176431	4.83896	2.27125	0.15263	0.884144	28.3778	35.1924	29.4219	30.271	26.5395	30.8676	23.4282	28.2019
ENSMUSG00000047205.13	Dusp18	0.203286	4.80412	2.08968	0.168932	0.884144	29.1749	22.8496	30.5502	33.477	26.5395	21.4765	23.6418	29.2376
ENSMUSG00000011958.18	Bnip2	0.193434	4.61969	1.06989	0.317412	0.884144	28.6966	21.5235	26.4711	24.6045	26.5395	17.1658	24.4251	20.4743
ENSMUSG00000062590.14	Armc9	0.101503	4.89247	1.47202	0.243848	0.884144	32.8417	28.868	30.9842	31.0166	26.5395	31.3295	28.6265	28.8393
ENSMUSG00000095562.9	Erdr1	-0.249096	5.11761	0.266468	0.613261	0.894788	20.7253	29.072	14.06	69.7873	26.5395	24.9404	45.7881	61.9009
ENSMUSG00000019478.18	Rab4a	-0.0579839	4.99464	0.212917	0.651133	0.902028	27.5009	35.3964	31.9389	27.3632	26.5395	34.3316	32.4006	33.8583
ENSMUSG00000026566.16	Mpzl1	-0.0625086	4.70769	0.162946	0.692174	0.913313	24.4718	30.5001	23.8673	24.2317	26.5395	28.8662	24.9948	27.1663
ENSMUSG00000068966.11	Zbtb34	0.0489405	4.50051	0.113912	0.740425	0.924652	22.479	20.9114	27.4258	27.6614	26.5395	22.4772	21.8615	24.378
ENSMUSG00000024457.17	Trim26	-0.114156	4.8055	0.857557	0.369131	0.884144	27.3415	31.0101	23.6938	27.5123	26.4648	32.1762	28.8401	31.0699
ENSMUSG00000061207.12	Stk19	-0.134339	4.80072	2.84499	0.112407	0.884144	27.0227	27.6439	23.7806	27.8851	26.4648	30.1748	28.6977	31.3886
ENSMUSG00000029538.15	Srsf9	0.110934	4.95153	1.38811	0.257138	0.884144	32.4431	36.5185	29.5087	30.6438	26.4648	32.2532	28.6977	32.1056
ENSMUSG00000031099.17	Smarca1	0.386503	4.38733	0.479255	0.499372	0.884144	13.9497	7.44651	24.1277	25.4992	26.4648	3.46395	18.7283	5.73599
ENSMUSG00000024290.10	Rock1	0.397215	4.41262	0.399163	0.537063	0.884144	11.0004	5.61039	31.2445	20.1309	26.4648	2.61721	18.7995	3.74433
ENSMUSG00000008301.12	Phax	0.191617	4.78661	1.84254	0.194792	0.884144	26.3052	27.1339	29.5955	27.1395	26.4648	18.6283	27.1311	24.2186
ENSMUSG00000020783.15	Ncbp3	0.0959695	4.81568	0.928256	0.350642	0.884144	29.8923	29.582	29.5087	32.9551	26.4648	26.48	28.9113	32.2649
ENSMUSG00000035376.11	Hacd2	0.165907	4.91738	3.70895	0.0733552	0.884144	32.2837	35.0904	30.0295	31.3894	26.4648	29.713	29.1962	29.3969
ENSMUSG00000007610.16	Gtpbp3	-0.255255	4.59071	9.65295	0.00723776	0.884144	22.9573	22.5436	21.524	22.8896	26.4648	29.3281	24.7811	26.7679
ENSMUSG00000038776.14	Ephx1	-0.188762	4.6116	1.33517	0.266021	0.884144	24.3921	23.2576	21.524	19.8327	26.4648	26.403	23.0721	25.4933
ENSMUSG00000027583.14	Zbtb46	-0.174455	4.51989	0.323755	0.577808	0.890206	25.7472	26.7258	25.4296	13.7934	26.4648	23.8628	33.6112	19.359
ENSMUSG00000061118.9	Dnajc30	-0.0490584	4.93813	0.116517	0.737594	0.923622	28.2183	34.1724	26.6446	31.3894	26.4648	34.5625	26.9887	36.5669
ENSMUSG00000021811.8	Dnajc9	-0.0164415	4.74152	0.0393454	0.845438	0.952847	23.4356	29.7861	26.905	26.6921	26.4648	26.8649	28.128	26.529
ENSMUSG00000006463.14	Zdhhc24	-0.0828968	4.66108	1.27512	0.276602	0.884144	24.2327	23.8696	25.4296	24.5299	26.39	25.7872	26.2766	25.4136
ENSMUSG00000029782.21	Tmem209	0.200989	4.63583	1.40727	0.25402	0.884144	27.1024	24.1757	28.3804	25.2755	26.39	17.6277	26.775	20.4743
ENSMUSG00000048503.8	Tlcd5	-0.0956521	4.60269	0.620966	0.443004	0.884144	21.921	24.1757	23.4334	25.5738	26.39	25.4023	23.713	26.1306
ENSMUSG00000028013.17	Ppa2	-0.0749924	4.69494	0.662477	0.428461	0.884144	25.0298	25.7058	24.822	21.473	26.39	24.4786	24.1403	27.1663
ENSMUSG00000052962.4	Mrpl35	0.128503	4.53227	0.700573	0.415771	0.884144	24.153	23.5636	25.6032	23.6352	26.39	16.3191	27.0599	18.881
ENSMUSG00000052581.14	Lrrtm4	0.24265	4.60509	1.34874	0.263705	0.884144	24.5516	20.6054	24.4749	27.9596	26.39	15.0874	22.716	18.3233
ENSMUSG00000045312.13	Lhfpl2	-0.0894834	4.7797	0.448422	0.513295	0.884144	28.3778	29.7861	26.8182	25.7974	26.39	29.79	33.0415	28.6003
ENSMUSG00000042115.5	Klhdc8a	-0.228294	4.85025	1.13179	0.304275	0.884144	27.4212	31.1121	21.2636	23.4115	26.39	32.2532	29.0538	33.1413
ENSMUSG00000032965.12	Ift57	0.343469	4.43782	2.20169	0.158634	0.884144	19.9282	18.9733	24.2145	25.2755	26.39	10.6998	18.8707	13.7026
ENSMUSG00000004393.11	Ddx56	-0.110803	4.82691	0.556608	0.4672	0.884144	28.2183	28.46	23.173	27.2886	26.39	33.3309	26.3478	29.6359
ENSMUSG00000023852.15	Chd1	0.357383	4.47295	0.828724	0.377085	0.884144	20.4065	13.3629	27.2522	25.872	26.39	6.08116	24.8524	10.516
ENSMUSG00000040177.11	2310057M21Rik	0.082586	4.59575	0.521169	0.481483	0.884144	28.1386	23.4616	25.3428	24.3808	26.39	21.3225	25.2796	22.705
ENSMUSG00000018102.6	H2bc4	-0.00600255	4.87686	0.0035147	0.95351	0.988773	26.6241	28.562	33.2407	26.9904	26.39	29.0972	28.0568	32.3446
ENSMUSG00000099481.7	Xndc1	-0.0805941	4.61111	0.738792	0.40362	0.884144	24.9501	23.2576	23.2598	21.1748	26.3152	22.0153	25.6357	23.9796
ENSMUSG00000039826.14	Trub2	-0.125228	4.70139	1.42827	0.250661	0.884144	26.1458	28.1539	23.9541	23.7098	26.3152	28.0195	26.4902	30.3529
ENSMUSG00000042396.11	Rbm7	0.396204	4.44144	1.80056	0.19967	0.884144	21.6819	18.6673	28.2937	24.3063	26.3152	8.69836	23.0721	12.5076
ENSMUSG00000041801.6	Phlda3	-0.230582	4.90008	1.1742	0.295707	0.884144	27.8995	32.2342	21.7844	26.3194	26.3152	37.4876	28.3417	34.8143
ENSMUSG00000027809.15	Etfdh	0.202273	4.65022	1.76992	0.20333	0.884144	27.1024	27.5419	27.7729	25.201	26.3152	19.1672	27.1311	20.8726
ENSMUSG00000044496.7	2510039O18Rik	-0.175828	4.80791	0.997518	0.333803	0.884144	24.0733	25.2977	25.4296	29.2272	26.3152	32.946	28.3417	29.9546
ENSMUSG00000000305.13	Cdh4	-0.0870685	5.05288	0.163764	0.691445	0.913012	31.0083	28.766	25.6032	39.5163	26.3152	40.1818	27.3447	38.9569
ENSMUSG00000037361.9	Sf3b6	0.036865	4.78269	0.118187	0.735796	0.923114	25.3487	31.5202	26.3843	26.0957	26.3152	24.4016	29.9795	25.812
ENSMUSG00000025147.8	Mob2	-0.0227736	4.86276	0.0422922	0.839838	0.950372	29.1749	30.1941	29.2484	26.9158	26.3152	29.9439	30.3355	30.7513
ENSMUSG00000024844.16	Banf1	0.0201373	4.84679	0.0308665	0.862896	0.95814	26.4647	29.7861	26.2975	29.5999	26.3152	30.5597	27.4159	26.29
ENSMUSG00000028042.16	Zbtb7b	-0.255442	4.76685	1.89533	0.18887	0.884144	24.153	25.8078	27.339	21.6221	26.2405	32.946	29.6946	29.1579
ENSMUSG00000006526.14	Stimate	-0.248849	4.8114	4.13823	0.0600639	0.884144	24.5516	26.7258	24.0409	26.7667	26.2405	32.4841	28.3417	34.2566
ENSMUSG00000041014.18	Nrg3	0.172817	4.59463	0.546702	0.471119	0.884144	23.3559	16.0151	27.6861	26.9904	26.2405	14.9335	25.3508	16.969
ENSMUSG00000090077.10	Lime1	-0.108516	4.76577	0.75876	0.397489	0.884144	24.9501	26.1138	30.5502	24.6045	26.2405	28.5583	27.1311	32.5836
ENSMUSG00000034974.14	Dapk3	-0.159712	4.85403	0.740096	0.403215	0.884144	24.6313	31.9282	24.6485	28.4816	26.2405	36.7179	27.2735	32.2649
ENSMUSG00000034889.9	Cactin	-0.0779607	4.87562	0.391364	0.541016	0.884144	28.3778	27.0319	29.4219	27.8105	26.2405	33.9467	28.6977	30.0343
ENSMUSG00000015747.6	Vps45	0.0650249	4.75327	0.374532	0.549739	0.884629	28.6169	28.46	26.8182	24.2317	26.2405	29.559	23.0009	24.5373
ENSMUSG00000036327.19	Qsox2	-0.0569513	4.79873	0.31898	0.580597	0.890674	27.5009	27.1339	27.1654	30.7183	26.2405	29.8669	28.4841	32.5039
ENSMUSG00000029475.18	Kdm2b	-0.0282864	4.65133	0.04372	0.837198	0.949564	24.3921	26.4198	24.7353	22.8896	26.2405	25.7872	25.2084	23.1033
ENSMUSG00000028560.12	Usp1	0.459029	4.44686	1.15546	0.299451	0.884144	19.8485	13.975	26.905	26.543	26.1657	5.46534	25.1372	6.69199
ENSMUSG00000005656.10	Snx6	0.373509	4.64096	3.01747	0.102923	0.884144	27.8198	21.5235	28.7276	26.7667	26.1657	12.7011	25.6357	16.4113
ENSMUSG00000022765.11	Snap29	0.224682	4.66232	2.8433	0.112505	0.884144	26.1458	27.6439	30.7238	25.5738	26.1657	18.7053	28.4841	20.793
ENSMUSG00000027952.17	Pmvk	-0.160436	4.88168	1.04492	0.322937	0.884144	24.4718	28.358	26.2107	29.5999	26.1657	32.869	30.7628	31.6276
ENSMUSG00000066456.15	Hmgn3	0.236728	4.80646	1.82741	0.196533	0.884144	23.595	26.5218	27.8597	32.135	26.1657	20.3988	26.5614	20.315
ENSMUSG00000042680.9	Garem1	0.154293	4.92552	0.703745	0.41474	0.884144	28.856	22.3395	32.3728	40.1128	26.1657	28.1735	27.0599	29.8749
ENSMUSG00000024647.15	Cbln2	0.19555	4.84321	1.31699	0.269165	0.884144	30.0517	21.0134	26.3843	41.082	26.1657	24.3246	28.6977	24.4576
ENSMUSG00000032590.15	Apeh	-0.236337	4.65858	2.04134	0.173634	0.884144	23.8341	27.5419	21.0901	20.802	26.1657	29.3281	28.5553	25.7323
ENSMUSG00000019518.12	Ap4m1	-0.157223	4.7168	2.96696	0.105597	0.884144	26.0661	26.4198	24.2145	23.8589	26.1657	29.2511	28.3417	28.3613
ENSMUSG00000039461.13	Tcta	-0.0798877	4.74973	0.332018	0.573046	0.889995	25.1893	31.8262	25.7767	22.666	26.1657	31.2525	22.5024	31.4683
ENSMUSG00000045438.13	Cox19	-0.0504631	4.80009	0.268157	0.612149	0.894788	27.4212	29.8881	25.1692	24.3808	26.1657	27.7886	26.6326	30.0343
ENSMUSG00000005102.14	Eif2ak4	0.0755249	4.67658	0.263148	0.615461	0.895307	27.2618	25.6038	25.6899	29.078	26.1657	23.6318	27.2735	25.095
ENSMUSG00000051550.11	Zfp579	-0.221697	4.68586	2.23522	0.155705	0.884144	24.0733	24.9917	25.256	24.1571	26.091	30.3288	27.2735	31.1496
ENSMUSG00000093452.5	Zfhx2os	-0.364911	4.31242	0.758535	0.397557	0.884144	23.1167	19.1773	17.792	13.6443	26.091	23.6318	33.3264	11.7906
ENSMUSG00000044986.11	Tst	-0.258599	4.9323	1.30999	0.270391	0.884144	26.5444	35.7025	22.2183	25.5738	26.091	37.6416	30.7628	37.0449
ENSMUSG00000036790.6	Slitrk2	0.288718	4.59899	0.992728	0.33493	0.884144	22.7979	17.1372	26.7314	27.736	26.091	10.8537	27.2023	13.145
ENSMUSG00000039456.11	Morc3	0.294301	4.55031	1.15736	0.299069	0.884144	25.1893	18.2593	29.1616	26.2448	26.091	10.9307	28.0568	15.535
ENSMUSG00000110080.2	Gm6145	0.312161	4.54712	0.650876	0.432447	0.884144	19.6094	14.077	28.7276	27.2141	26.091	7.54371	25.2796	13.3043
ENSMUSG00000032911.7	Cspg4	-0.137526	4.90846	0.589533	0.454557	0.884144	30.8489	28.562	28.9012	31.2402	26.091	38.4113	26.775	40.3113
ENSMUSG00000017858.13	Ift52	-0.0362484	4.68432	0.240423	0.631019	0.899857	24.711	26.9299	24.4749	24.6791	26.091	26.0951	24.069	27.0866
ENSMUSG00000034032.16	Rpap1	-0.219218	4.69998	2.98408	0.104681	0.884144	28.7763	25.8078	22.5655	22.7405	26.0162	32.5611	27.2023	30.5123
ENSMUSG00000035441.15	Myo1d	-0.167905	4.85869	1.31701	0.269163	0.884144	25.3487	29.072	29.1616	21.7712	26.0162	35.4093	26.2766	30.5919
ENSMUSG00000001285.13	Myg1	-0.210102	4.77376	2.11306	0.166716	0.884144	28.4575	29.378	20.1354	20.9511	26.0162	32.6381	25.2084	30.5123
ENSMUSG00000051098.7	Mblac2	0.288346	4.43098	0.813467	0.381398	0.884144	22.8776	14.383	24.7353	25.201	26.0162	8.2365	25.066	12.1093
ENSMUSG00000022790.15	Igsf11	0.190652	4.76103	2.02155	0.175606	0.884144	23.9936	23.2576	30.8106	30.942	26.0162	20.3988	24.9948	24.139
ENSMUSG00000022668.11	Gtpbp8	0.127282	4.74197	1.0245	0.327556	0.884144	28.2981	25.6038	26.3843	27.8105	26.0162	21.4765	29.481	21.988
ENSMUSG00000040818.11	Dennd6a	0.116347	4.74376	0.757857	0.397763	0.884144	30.6097	25.6038	26.2107	28.7798	26.0162	21.2456	30.4067	24.9356
ENSMUSG00000020935.9	Dcakd	-0.129483	4.82169	0.741393	0.402813	0.884144	25.0298	27.7459	23.5202	29.0035	26.0162	34.6395	25.6357	28.9189
ENSMUSG00000017418.15	Arl5b	0.313525	4.63064	1.29115	0.273723	0.884144	29.6532	19.8914	32.1992	29.078	26.0162	11.0846	33.0415	19.0403
ENSMUSG00000068706.4	Gm10250	0.0446463	4.77153	0.240995	0.630616	0.899857	25.3487	29.174	24.7353	24.9773	26.0162	24.8635	23.9266	26.2103
ENSMUSG00000030223.15	Ptpro	0.174792	5.3792	0.147756	0.706102	0.916642	27.5009	32.6422	25.256	74.1117	26.0162	45.0313	21.8615	48.6762
ENSMUSG00000035045.18	Zc3h12b	0.224189	4.43926	0.738745	0.403635	0.884144	26.0661	14.689	28.3804	24.9027	25.9414	13.6249	24.3539	16.6503
ENSMUSG00000041895.16	Wipi1	-0.141705	4.61979	3.45686	0.0827839	0.884144	24.5516	23.4616	24.4749	23.4861	25.9414	27.0958	25.8493	27.0069
ENSMUSG00000024037.14	Wdr4	-0.14277	4.70725	1.66979	0.215904	0.884144	27.7401	25.9098	25.0824	26.6921	25.9414	32.2532	26.1341	32.1056
ENSMUSG00000002342.18	Tmem161a	-0.171534	4.78213	2.33665	0.14724	0.884144	26.7835	26.0118	24.0409	27.2141	25.9414	33.8697	25.6357	31.7869
ENSMUSG00000025050.9	Pcgf6	0.217558	4.49444	1.07586	0.316112	0.884144	22.479	25.7058	24.7353	24.6791	25.9414	15.0104	25.7069	17.208
ENSMUSG00000005823.10	Gpr108	-0.164168	4.58535	1.40883	0.253768	0.884144	23.2761	26.4198	23.4334	19.5345	25.9414	25.4793	26.2766	26.051
ENSMUSG00000105594.2	Gm43398	-0.254038	4.6249	0.398833	0.537229	0.884144	26.4647	34.3764	20.9165	12.8987	25.9414	29.636	36.602	20.3946
ENSMUSG00000003527.10	Ess2	-0.0956702	4.82504	0.480621	0.498771	0.884144	25.9067	27.1339	25.4296	27.5869	25.9414	32.7151	25.1372	29.5563
ENSMUSG00000028661.9	Epha8	-0.506894	4.55782	3.49334	0.0813337	0.884144	22.0007	22.9516	17.4449	13.4952	25.9414	29.1742	29.5522	23.0236
ENSMUSG00000022012.10	Enox1	0.20602	4.28624	0.90083	0.35765	0.884144	21.5225	17.9532	22.3051	23.5607	25.9414	12.3932	19.5828	16.0926
ENSMUSG00000046058.8	Eid2	-0.0652572	4.89169	0.408237	0.532533	0.884144	28.6966	29.8881	25.9503	29.3763	25.9414	33.8697	27.9144	31.4683
ENSMUSG00000071662.5	Polr2g	0.0496098	4.87785	0.320741	0.579566	0.890536	27.3415	32.6422	28.9012	28.7052	25.9414	30.5597	27.2023	29.8749
ENSMUSG00000031642.10	Sh3rf1	0.0909326	4.86909	0.302504	0.59044	0.892493	32.0446	24.0737	29.5955	32.2095	25.9414	30.1748	23.6418	31.0699
ENSMUSG00000035757.18	Selenoo	-0.080311	4.79796	0.251769	0.62314	0.898776	26.7835	33.9683	24.7353	23.337	25.9414	34.4855	27.2735	27.2459
ENSMUSG00000014873.16	Surf2	0.0297438	4.73063	0.0873854	0.771594	0.933305	27.1821	27.1339	23.607	26.8413	25.9414	21.9383	27.4159	27.3256
ENSMUSG00000044197.9	Gpr146	-0.00324262	4.73986	0.00134558	0.971224	0.991991	27.4212	29.684	26.6446	26.1702	25.9414	26.5569	27.1311	30.5123
ENSMUSG00000048807.3	Slc35e4	-0.225302	4.8755	1.30957	0.270464	0.884144	25.9067	30.6021	25.9503	23.8589	25.8667	39.3351	26.1341	32.9023
ENSMUSG00000023707.14	Ogfod2	-0.223302	4.63186	7.27367	0.0165956	0.884144	20.9645	24.4817	24.9956	22.7405	25.8667	28.9432	26.0629	27.8833
ENSMUSG00000038880.14	Mrps34	-0.145521	4.87116	1.11021	0.308768	0.884144	24.2327	29.48	25.6899	28.1088	25.8667	33.3309	27.1311	32.5836
ENSMUSG00000074575.5	Kcng1	0.25287	4.66889	1.68326	0.214155	0.884144	26.6241	23.9717	32.9803	26.9904	25.8667	25.3253	16.948	24.6966
ENSMUSG00000008976.17	Gabpa	0.308411	4.39702	0.574448	0.460278	0.884144	18.334	12.7509	28.4672	26.4685	25.8667	7.08185	27.2023	9.32098
ENSMUSG00000024222.18	Fkbp5	0.187832	4.88699	1.91974	0.186209	0.884144	26.8632	28.97	31.5049	36.2357	25.8667	30.8676	21.1494	30.6716
ENSMUSG00000016477.19	E2f3	0.202781	4.8504	3.90764	0.0668123	0.884144	31.0083	30.0921	30.9842	33.477	25.8667	28.4044	25.7781	29.0783
ENSMUSG00000020075.9	Ddx21	0.394712	4.63895	4.85073	0.0437472	0.884144	26.7835	23.9717	30.203	30.0473	25.8667	15.0874	24.2827	19.1996
ENSMUSG00000003623.5	Crot	0.369251	4.53294	1.64332	0.219393	0.884144	24.4718	17.1372	27.4258	25.201	25.8667	10.6228	24.3539	12.1093
ENSMUSG00000047804.16	Akap10	0.165697	4.54164	1.24961	0.281269	0.884144	26.7038	22.9516	23.5202	24.008	25.8667	16.3191	25.6357	18.8013
ENSMUSG00000040690.16	Col16a1	0.0200486	4.66728	0.016716	0.898851	0.969865	21.363	19.7894	26.7314	29.7491	25.8667	22.6311	22.0752	25.812
ENSMUSG00000034271.17	Jdp2	-0.00445642	4.93531	0.0016942	0.967712	0.991649	27.0227	31.9282	29.1616	31.9113	25.8667	32.4841	30.4067	31.6276
ENSMUSG00000022808.6	Snx4	0.138523	4.74915	1.00326	0.332459	0.884144	29.7329	22.8496	28.0333	27.736	25.7919	20.5528	25.8493	26.29
ENSMUSG00000020211.16	Sf3a2	-0.259781	4.64203	2.17113	0.161365	0.884144	22.0007	26.4198	21.4372	20.2801	25.7919	31.9453	24.1403	25.9713
ENSMUSG00000029397.16	Rchy1	0.0808447	4.64829	0.954725	0.344066	0.884144	24.8704	29.582	24.0409	26.2448	25.7919	22.0923	25.9205	25.1746
ENSMUSG00000038417.5	Fig4	0.113716	4.83783	1.23481	0.284025	0.884144	33.6388	31.5202	28.6408	26.8413	25.7919	30.7907	26.775	28.1223
ENSMUSG00000001435.16	Col18a1	-0.374483	4.46973	0.721165	0.409155	0.884144	22.8776	26.7258	20.2222	8.42517	25.7919	25.9411	30.7628	18.642
ENSMUSG00000026836.16	Acvr1	0.130849	4.66356	1.1174	0.30726	0.884144	24.8704	22.8496	26.2107	29.5999	25.7919	22.6311	23.0009	23.183
ENSMUSG00000028673.11	Fuca1	-0.0697297	4.9016	0.215408	0.649248	0.901971	27.5009	34.0703	25.6032	26.9904	25.7919	35.1783	27.5583	31.2293
ENSMUSG00000051910.14	Sox6	-0.0110521	4.61382	0.00886874	0.926221	0.980709	26.4647	24.2777	22.2183	28.6307	25.7919	21.3995	27.3447	27.8833
ENSMUSG00000111133.2	Gm5831	-0.0124389	4.66074	0.00804825	0.929707	0.981213	22.2399	27.6439	24.7353	27.8851	25.7919	24.9404	25.6357	27.0069
ENSMUSG00000028708.17	Mknk1	0.00321629	4.80255	0.00175269	0.96716	0.991649	26.7835	28.97	28.3804	26.8413	25.7919	31.0216	25.7781	28.1223
ENSMUSG00000027341.11	Tmem230	0.0859772	4.55847	0.441045	0.516731	0.884144	26.0661	23.0536	26.8182	22.2186	25.7172	19.937	25.8493	20.9523
ENSMUSG00000028082.15	Sh3d19	0.196852	4.73944	1.832	0.196002	0.884144	30.0517	23.6656	30.8974	32.2841	25.7172	21.4765	30.6204	24.2186
ENSMUSG00000075701.11	Selenos	0.143744	4.6276	1.34926	0.263617	0.884144	25.7472	25.0937	26.6446	22.5168	25.7172	19.629	24.4963	20.6336
ENSMUSG00000042426.7	Dhx29	0.128268	4.56447	1.48621	0.241691	0.884144	27.1024	24.3797	27.1654	22.666	25.7172	21.3225	22.8585	22.7846
ENSMUSG00000052812.6	Atad2b	0.322777	4.33422	0.762268	0.396426	0.884144	20.7253	11.7308	25.7767	26.0957	25.7172	7.54371	23.1433	11.0736
ENSMUSG00000072969.3	Armcx5	0.248377	4.54554	1.07163	0.317034	0.884144	22.9573	16.9332	25.1692	26.4685	25.7172	12.7011	21.7191	16.969
ENSMUSG00000032812.19	Arap1	-0.124833	4.69135	0.42291	0.525357	0.884144	25.6675	28.1539	24.2145	20.802	25.7172	28.8662	27.772	25.334
ENSMUSG00000064210.8	Ano6	0.115613	4.93762	1.19604	0.291424	0.884144	32.3634	31.3162	27.0786	34.8191	25.7172	29.3281	27.8432	33.0616
ENSMUSG00000037499.10	Nenf	-0.0672661	4.96274	0.331816	0.573162	0.889995	28.6966	33.7643	29.4219	29.1526	25.7172	36.5639	29.7659	34.7346
ENSMUSG00000027998.12	Plrg1	0.0288735	4.61177	0.0567411	0.814957	0.945468	23.595	27.1339	23.3466	23.4861	25.7172	20.9376	26.9174	21.988
ENSMUSG00000049760.7	Micos13	-0.0231084	4.79414	0.0510527	0.824301	0.947073	28.2981	29.8881	23.2598	25.9466	25.7172	28.8662	27.3447	27.1663
ENSMUSG00000032528.6	Vipr1	-0.01576	4.73061	0.0174509	0.896665	0.969027	25.4284	20.7074	30.3766	26.6176	25.7172	28.1735	21.8615	28.6003
ENSMUSG00000030079.16	Ruvbl1	0.00793383	4.58905	0.00762333	0.931582	0.981907	23.037	27.0319	24.3881	23.5607	25.7172	25.7872	23.8554	22.0676
ENSMUSG00000039789.8	Zfp597	0.341218	4.40274	1.05989	0.319609	0.884144	23.1964	14.281	27.9465	23.0388	25.6424	8.08255	23.2145	12.906
ENSMUSG00000030588.13	Yif1b	-0.274003	4.66565	2.06363	0.171446	0.884144	19.5296	27.6439	20.3957	21.473	25.6424	31.7144	26.0629	24.139
ENSMUSG00000047242.15	Taf9b	0.354446	4.52434	1.36445	0.261058	0.884144	26.3052	14.383	26.2107	26.3939	25.6424	9.5451	23.4994	14.34
ENSMUSG00000022404.9	Slc25a17	0.106257	4.60291	0.784394	0.389824	0.884144	26.0661	26.4198	22.3919	24.8282	25.6424	20.8607	25.8493	20.2353
ENSMUSG00000032215.16	Rsl24d1	0.211025	4.75329	4.18965	0.0586706	0.884144	29.7329	27.7459	28.7276	28.407	25.6424	22.7081	24.7811	25.8916
ENSMUSG00000066877.12	Nck2	0.070315	4.6462	0.59076	0.454096	0.884144	24.153	24.6857	26.1239	26.543	25.6424	25.1714	22.9297	22.944
ENSMUSG00000037022.4	Mmaa	0.138167	4.53637	0.583304	0.456905	0.884144	23.595	18.6673	27.6861	25.4992	25.6424	16.627	26.5614	17.925
ENSMUSG00000033707.10	Lrrc24	-0.274091	4.75381	2.17127	0.161352	0.884144	26.1458	22.8496	22.9127	26.3939	25.6424	35.0244	27.772	30.5123
ENSMUSG00000085793.3	Lin52	-0.0663994	4.63395	0.56167	0.465218	0.884144	24.2327	24.6857	23.7806	22.5914	25.6424	24.7095	26.8462	22.5456
ENSMUSG00000011658.17	Fuz	-0.11147	4.67568	1.15313	0.299922	0.884144	22.0805	24.3797	27.1654	28.407	25.6424	30.4058	25.066	29.1579
ENSMUSG00000020034.8	Tcp11l2	-0.104107	4.75054	0.839407	0.374109	0.884144	26.3849	30.3981	21.7844	24.6791	25.5676	28.6353	29.6946	27.0069
ENSMUSG00000014361.6	Mertk	0.448245	4.90776	7.75914	0.0138919	0.884144	28.9358	28.358	37.7538	34.5208	25.5676	17.7046	26.9174	24.7763
ENSMUSG00000043483.5	Gm6863	0.30784	4.62786	2.32689	0.14803	0.884144	22.7979	18.1573	26.2107	27.736	25.5676	13.086	22.4312	15.6146
