## Supplementary Table 3 for "TMEM106B-mediated SARS-CoV-2 infection allows for robust ACE2-independent infection *in vitro* but not *in vivo*" (part 2 of 3)

### Sheet: C57BL6J All genes 5 dpi (continued)
gene		logFC	logCPM	F	PValue	FDR	C57MA1day5brain1	C57MA1day5brain2	C57MA1day5brain3	C57MA1day5brain4	C57UVMA1day5brain1	C57UVMA1day5brain2	C57UVMA1day5brain3	C57UVMA1day5brain4
ENSMUSG00000034480.19	Diaph2	0.533139	4.39647	1.09223	0.312583	0.884144	17.1383	7.95655	30.7238	24.7536	25.5676	3.77186	20.2237	6.13432
ENSMUSG00000031143.5	Ccdc22	-0.175639	4.61132	2.12161	0.165914	0.884144	23.3559	25.5018	21.524	22.5168	25.5676	28.7123	23.1433	27.4849
ENSMUSG00000032727.15	Mier3	0.21362	4.3126	0.333396	0.57226	0.889995	19.4499	12.1388	25.4296	22.5168	25.5676	6.54302	23.9266	12.5873
ENSMUSG00000033209.18	Ttc28	-0.0893379	4.79688	0.311963	0.584747	0.891509	24.711	28.46	24.5617	29.3763	25.5676	30.3288	26.9174	31.1496
ENSMUSG00000026104.15	Stat1	0.0498627	4.60022	0.27545	0.607394	0.893933	29.7329	28.46	24.3013	23.1879	25.5676	25.2483	26.0629	25.1746
ENSMUSG00000054733.10	Msra	0.033522	4.62615	0.144953	0.708761	0.91706	23.8341	24.6857	25.8635	23.7843	25.5676	23.17	22.7873	24.378
ENSMUSG00000049971.18	Glt1d1	-0.0300058	4.65221	0.133194	0.720254	0.919758	26.7038	26.3178	24.5617	23.1133	25.5676	26.9418	23.2857	27.0069
ENSMUSG00000030019.7	Fbxl14	0.0248741	4.85293	0.0717134	0.792518	0.939146	27.9792	30.1941	29.2484	30.3455	25.5676	30.8676	29.8371	29.4766
ENSMUSG00000020564.18	Atxn7l1	0.0174543	4.61176	0.0314481	0.861625	0.957891	23.7544	23.0536	27.4258	24.8282	25.5676	23.6318	24.7811	23.9
ENSMUSG00000030056.9	Isy1	-0.00536895	4.67421	0.00295431	0.957373	0.989848	27.0227	29.9901	24.9088	22.5168	25.5676	28.7123	25.066	25.4136
ENSMUSG00000031728.11	Zfp821	-0.140571	4.88879	2.51643	0.133585	0.884144	27.6604	26.1138	25.9503	27.9596	25.4929	32.7151	29.6234	30.9106
ENSMUSG00000048832.10	Vps37c	-0.229786	4.77817	2.293	0.150811	0.884144	23.4356	27.3379	25.7767	24.9773	25.4929	33.7158	27.4871	32.3446
ENSMUSG00000029833.18	Trim24	0.346532	4.73507	3.22881	0.0925806	0.884144	27.5806	22.9516	31.6785	29.9727	25.4929	14.9335	25.9917	21.8286
ENSMUSG00000036822.7	Topors	0.211064	4.45235	0.39833	0.537483	0.884144	18.0948	14.281	24.9956	27.4377	25.4929	8.62138	26.2053	12.9856
ENSMUSG00000001768.17	Rin2	0.334441	4.89499	5.00626	0.0409133	0.884144	27.4212	26.2158	31.8521	39.74	25.4929	21.5535	27.6296	24.6966
ENSMUSG00000033054.8	Npat	0.458225	4.36476	0.788508	0.388614	0.884144	15.4643	9.07863	27.7729	24.1571	25.4929	2.92511	20.7222	6.53265
ENSMUSG00000058267.14	Mrps14	0.0930603	4.58184	0.638909	0.436622	0.884144	23.7544	23.3596	23.6938	27.736	25.4929	19.629	25.8493	21.4303
ENSMUSG00000020064.10	Herc4	0.38013	4.53146	2.21617	0.157361	0.884144	27.5806	18.6673	28.3804	24.7536	25.4929	11.0846	25.2796	14.4993
ENSMUSG00000024580.9	Grpel2	0.0848611	4.6472	0.873545	0.364827	0.884144	27.5009	26.7258	24.9088	25.4992	25.4929	21.0146	26.5614	25.573
ENSMUSG00000051007.16	Gatd1	-0.144095	4.62302	0.958781	0.343074	0.884144	23.9936	26.1138	20.8297	24.2317	25.4929	29.636	22.0752	27.9629
ENSMUSG00000003873.12	Bax	-0.185483	4.77843	2.45571	0.138016	0.884144	24.6313	27.6439	24.3013	24.6045	25.4929	31.2525	27.7008	30.5919
ENSMUSG00000026036.18	Nif3l1	0.0532072	4.54751	0.31836	0.580962	0.890761	23.4356	25.1957	23.8673	24.1571	25.4929	21.7844	24.4963	21.3506
ENSMUSG00000078878.10	Gm14305	0.265524	4.22359	0.221669	0.644567	0.901237	10.2032	5.8144	30.637	14.8373	25.4929	3.84883	17.0192	4.77999
ENSMUSG00000028982.10	Slc25a33	-0.0511679	4.84542	0.173398	0.683026	0.910618	26.7038	29.8881	27.5993	26.3194	25.4929	31.9453	30.4067	26.6086
ENSMUSG00000030035.15	Wbp1	-0.105236	4.78368	0.537085	0.474978	0.884144	23.3559	30.9081	26.2975	27.8851	25.4181	32.946	25.2796	32.9819
ENSMUSG00000051817.9	Sox12	-0.262011	4.83059	3.45889	0.0827021	0.884144	26.3052	21.3195	21.8712	30.7183	25.4181	33.9467	25.9205	35.0533
ENSMUSG00000066150.13	Slc31a1	0.132313	4.72964	1.10218	0.310464	0.884144	31.5663	24.7877	27.6861	26.9158	25.4181	23.6318	27.2735	24.9356
ENSMUSG00000054414.5	Slc30a7	0.218917	4.55426	1.97749	0.180099	0.884144	26.7835	22.1355	27.339	24.9773	25.4181	16.0111	24.2115	21.3506
ENSMUSG00000035024.17	Ncapd3	0.11931	4.62525	0.398701	0.537296	0.884144	22.9573	22.7476	28.8144	22.144	25.4181	19.3211	27.7008	16.491
ENSMUSG00000034997.6	Htr2a	0.437204	4.23413	0.755092	0.398604	0.884144	16.66	7.34451	25.7767	26.3194	25.4181	5.6193	19.654	5.57666
ENSMUSG00000025155.16	Dus1l	-0.116745	4.7514	1.91706	0.186499	0.884144	26.6241	25.1957	26.0371	26.0211	25.4181	28.7123	27.7008	30.8309
ENSMUSG00000050299.9	Gm9843	-0.0875141	4.95729	0.239957	0.631347	0.899857	29.0952	38.3546	24.6485	26.3939	25.4181	35.9481	26.1341	38.3196
ENSMUSG00000027544.17	Nfatc2	-0.0768201	4.5944	0.230029	0.638443	0.900039	26.1458	28.1539	24.3881	19.3108	25.4181	28.4814	25.7069	23.661
ENSMUSG00000028300.15	C9orf72	0.0220696	4.69122	0.059768	0.810187	0.943607	26.0661	25.8078	25.3428	25.872	25.4181	21.8614	28.3417	25.8916
ENSMUSG00000029201.15	Ugdh	0.0310257	4.54106	0.0333332	0.857585	0.95628	24.0733	21.1155	23.607	23.9335	25.4181	16.9349	27.0599	21.3506
ENSMUSG00000025086.14	Trub1	0.0167269	4.80527	0.0211813	0.88623	0.96432	27.3415	30.3981	25.3428	32.3586	25.4181	28.5583	29.5522	30.5919
ENSMUSG00000060147.16	Serpinb6a	0.176225	4.58146	1.08534	0.314061	0.884144	25.1095	25.2977	25.8635	24.5299	25.3434	16.55	25.1372	22.1473
ENSMUSG00000029780.15	Nt5c3	0.388298	4.67713	2.6716	0.123028	0.884144	24.3124	22.1355	28.6408	29.3763	25.3434	11.8544	26.3478	16.252
ENSMUSG00000030064.17	Frmd4b	0.118436	4.69982	1.3355	0.265964	0.884144	25.9864	26.2158	28.0333	27.5869	25.3434	22.6311	25.066	26.29
ENSMUSG00000051379.13	Flrt3	0.366019	4.4216	0.916214	0.353695	0.884144	18.9717	12.3429	29.9427	21.5476	25.3434	6.69697	23.4282	8.76332
ENSMUSG00000031024.14	Denn2b	-0.125249	4.5978	0.652157	0.432004	0.884144	22.3196	26.1138	23.4334	21.2493	25.3434	28.9432	24.4251	22.7846
ENSMUSG00000040018.10	Cox15	-0.0537956	4.66683	0.474741	0.501368	0.884144	24.3921	22.8496	25.1692	23.7843	25.3434	22.2463	25.3508	26.9273
ENSMUSG00000033420.13	Antxr1	-0.0401222	4.54425	0.157835	0.696771	0.914247	23.1964	21.6255	21.7844	22.8896	25.3434	21.8614	24.4251	20.3946
ENSMUSG00000024424.16	Ttc39c	0.0575421	4.74521	0.140422	0.713124	0.918201	26.5444	29.378	22.0448	32.135	25.3434	28.9432	23.4994	28.0426
ENSMUSG00000071847.14	Apcdd1	-0.0429829	4.80055	0.0730803	0.7906	0.938376	22.2399	28.562	24.7353	34.0735	25.3434	32.4841	23.9978	31.1496
ENSMUSG00000003848.15	Nob1	8.56957e-05	4.73601	1.44074e-06	0.999058	0.999608	28.0589	26.2158	24.5617	28.2579	25.3434	27.4037	27.2023	27.1663
ENSMUSG00000031634.14	Ufsp2	0.324846	4.56861	1.42605	0.251014	0.884144	21.8413	17.5452	29.1616	25.3501	25.2686	10.007	25.422	14.2603
ENSMUSG00000038500.16	Prr3	-0.0865048	4.83177	0.762312	0.396413	0.884144	26.4647	28.46	24.7353	29.9727	25.2686	29.713	27.9144	33.5396
ENSMUSG00000002396.9	Ocel1	-0.273517	4.66487	6.95046	0.0187322	0.884144	21.0442	22.2375	26.1239	23.7843	25.2686	29.0202	27.6296	30.7513
ENSMUSG00000018442.14	Derl2	0.116823	4.68475	2.0589	0.171907	0.884144	27.7401	25.7058	27.4258	27.6614	25.2686	22.7081	26.6326	25.4933
ENSMUSG00000038827.12	Abitram	0.100345	4.68696	0.874071	0.364687	0.884144	28.0589	26.8278	25.6032	28.3324	25.2686	26.7879	23.4282	26.051
ENSMUSG00000025083.19	Afap1l2	-0.207183	4.48778	0.322914	0.578297	0.890206	22.7182	30.8061	22.1315	11.7058	25.2686	25.7872	29.8371	19.6776
ENSMUSG00000050621.8	Rps27rt	0.0912344	4.9977	0.219635	0.646078	0.90148	26.5444	46.6172	28.4672	27.6614	25.2686	35.4093	25.5645	34.9736
ENSMUSG00000053110.14	Yap1	-0.0361251	4.73187	0.202399	0.659245	0.905518	25.9067	26.5218	25.5164	26.0211	25.2686	28.0965	25.2796	27.9629
ENSMUSG00000020101.15	Vsir	0.0444007	4.69121	0.110766	0.743895	0.925293	25.827	24.6857	29.0748	26.3939	25.2686	25.4793	23.2145	28.8393
ENSMUSG00000023994.14	Nfya	0.0295703	4.59955	0.107618	0.747422	0.925452	24.153	24.6857	27.5993	24.6045	25.2686	26.7109	24.1403	22.8643
ENSMUSG00000027400.12	Pdyn	0.0614434	4.95757	0.0586634	0.811912	0.944058	33.1605	34.2744	26.5578	34.0735	25.2686	41.4904	17.1617	38.8773
ENSMUSG00000028140.14	Mrpl9	0.0157395	4.89337	0.0231052	0.881216	0.962283	29.8923	32.0302	26.5578	26.543	25.2686	26.6339	29.4098	32.4243
ENSMUSG00000022442.17	Ttll1	0.0170101	4.87306	0.0164085	0.89978	0.970087	28.9358	30.6021	28.554	30.0473	25.2686	33.1	25.422	32.9819
ENSMUSG00000036835.8	Psenen	0.0109966	4.88815	0.00919508	0.924881	0.980053	29.1749	34.2744	25.256	28.3324	25.2686	30.9446	28.3417	31.5479
ENSMUSG00000025812.19	Pard3	0.00583259	4.68563	0.00265634	0.959578	0.990184	27.3415	28.0519	25.6032	24.3063	25.2686	28.4814	23.7842	27.3256
ENSMUSG00000054716.5	Zfp771	-0.358878	4.70055	3.25872	0.0912197	0.884144	18.334	26.7258	21.0033	23.4861	25.1938	35.4093	21.2206	32.9819
ENSMUSG00000008958.15	Vps72	-0.192941	4.73323	1.10829	0.309172	0.884144	22.7182	28.358	23.5202	24.2317	25.1938	34.6395	26.6326	26.4493
ENSMUSG00000070697.5	Utp3	0.226404	4.67281	3.54043	0.0795067	0.884144	27.0227	26.5218	24.3013	26.2448	25.1938	17.5507	24.1403	22.0676
ENSMUSG00000018189.13	Uchl5	0.260064	4.46831	0.999534	0.333331	0.884144	18.4137	18.2593	27.5993	20.7274	25.1938	9.77603	21.8615	14.101
ENSMUSG00000097392.5	Thoc2l	0.385365	4.44468	0.572605	0.460985	0.884144	14.7469	7.95655	29.7691	27.2886	25.1938	4.6186	24.2827	7.01065
ENSMUSG00000021733.12	Slc4a7	0.299327	4.4076	0.661004	0.428963	0.884144	22.9573	12.6489	25.7767	24.7536	25.1938	6.85092	25.5645	12.428
ENSMUSG00000025735.14	Rhbdl1	-0.271316	4.75955	3.97068	0.0648821	0.884144	25.9864	28.1539	19.875	26.1702	25.1938	34.9474	26.8462	33.9379
ENSMUSG00000044950.8	Pwwp2a	0.230409	4.4738	1.0427	0.323435	0.884144	22.1602	18.6673	25.5164	24.4554	25.1938	12.3932	23.6418	16.1723
ENSMUSG00000022672.9	Prkdc	0.232347	4.54232	0.787902	0.388792	0.884144	21.8413	18.7693	26.5578	26.543	25.1938	11.4695	24.5675	18.5623
ENSMUSG00000041126.17	H2az2	-0.0736419	4.59059	0.654643	0.431146	0.884144	23.1964	24.4817	24.2145	19.8327	25.1938	23.17	24.2115	23.9
ENSMUSG00000108358.2	Gm44509	0.236494	4.47881	0.571082	0.46157	0.884144	22.1602	17.0352	23.607	24.1571	25.1938	11.5465	23.8554	13.2246
ENSMUSG00000036810.17	Cnep1r1	0.280558	4.51769	1.36067	0.261692	0.884144	22.1602	18.9733	28.2937	22.7405	25.1938	12.7781	25.2796	12.5873
ENSMUSG00000078786.10	BC024978	-0.0818968	4.5942	1.23591	0.28382	0.884144	24.8704	24.9917	23.3466	22.8896	25.1938	25.6332	24.4251	26.4493
ENSMUSG00000015575.16	Atp6v0e	0.0918501	4.80491	0.841779	0.373453	0.884144	26.1458	31.5202	28.4672	30.1219	25.1938	27.9425	25.422	30.5123
ENSMUSG00000015659.13	Serac1	0.060311	4.46722	0.203728	0.658207	0.905302	22.7979	20.9114	25.3428	22.3677	25.1938	18.1665	23.2857	21.032
ENSMUSG00000066148.4	Prpf4	0.00680365	4.54572	0.00576872	0.940464	0.984082	21.921	25.0937	23.5202	22.8151	25.1938	19.706	24.7811	23.183
ENSMUSG00000005804.15	Bloc1s6	0.00514139	4.54193	0.00306981	0.956549	0.989752	23.3559	24.6857	23.2598	24.7536	25.1938	23.6318	23.1433	23.7406
ENSMUSG00000043059.17	Zfp513	-0.186628	4.70515	2.92967	0.107625	0.884144	25.5081	24.5837	23.607	23.9335	25.1191	31.4065	25.8493	28.7596
ENSMUSG00000039154.9	Shd	-0.274039	4.70538	3.55186	0.0790706	0.884144	23.5153	27.7459	20.3957	22.0695	25.1191	30.3288	27.6296	30.1936
ENSMUSG00000027428.10	Rbbp9	0.322057	4.53292	1.47052	0.244078	0.884144	22.3196	19.2793	29.2484	24.0826	25.1191	12.0084	25.7069	13.0653
ENSMUSG00000005370.5	Msh6	0.178675	4.40904	1.72021	0.209451	0.884144	22.0007	23.3596	23.173	21.8458	25.1191	14.3946	22.36	17.925
ENSMUSG00000024902.6	Mrpl11	-0.0778902	4.7762	0.53079	0.477533	0.884144	24.153	29.276	25.1692	24.5299	25.1191	31.0986	25.4932	27.0866
ENSMUSG00000080935.4	Got2-ps1	-0.184897	4.71476	1.03052	0.326184	0.884144	25.827	25.1957	21.524	24.4554	25.1191	34.7934	24.6387	25.7323
ENSMUSG00000021192.17	Golga5	0.104973	4.58654	0.598222	0.451314	0.884144	26.0661	22.4415	25.5164	23.1133	25.1191	17.8586	26.0629	21.271
ENSMUSG00000074643.13	Cpne1	-0.221841	4.85163	3.69683	0.0737783	0.884144	30.7692	27.9499	24.2145	24.6045	25.1191	35.5632	31.831	32.9023
ENSMUSG00000039831.17	Arhgap29	0.305135	4.34393	0.847153	0.371972	0.884144	17.2977	16.9332	26.3843	24.9027	25.1191	7.46674	22.36	14.2603
ENSMUSG00000072893.13	4933439C10Rik	0.168109	4.75333	1.7922	0.20066	0.884144	27.5009	24.8897	29.0748	30.942	25.1191	23.6318	25.2084	26.1306
ENSMUSG00000020133.9	2310011J03Rik	-0.161288	4.84628	1.12197	0.306309	0.884144	27.3415	31.8262	23.3466	26.0957	25.1191	35.4093	27.9856	32.9023
ENSMUSG00000044148.7	1810030O07Rik	0.201289	4.62451	4.25712	0.0568997	0.884144	27.1821	26.2158	26.5578	26.2448	25.1191	19.3211	25.2084	22.705
ENSMUSG00000058838.10	Rps27a-ps2	0.0663013	4.86522	0.311173	0.585218	0.891509	26.3849	35.9065	28.4672	26.543	25.1191	30.4058	26.7038	29.7156
ENSMUSG00000021102.5	Glrx5	-0.0548907	4.92218	0.124793	0.728825	0.921801	25.5878	35.9065	28.0333	25.7229	25.1191	33.8697	28.8401	31.7869
ENSMUSG00000021044.16	Adck1	-0.0447793	4.9343	0.119487	0.734407	0.922882	32.2837	30.5001	27.339	30.1219	25.1191	35.0244	29.9795	33.9379
ENSMUSG00000003809.15	Gcdh	-0.0251294	4.73832	0.0883657	0.770356	0.933305	25.7472	26.2158	27.2522	25.872	25.1191	28.4044	27.2735	26.1306
ENSMUSG00000025008.16	Tctn3	-0.0218246	4.55602	0.0661466	0.800538	0.942214	22.9573	23.1556	24.2145	24.0826	25.1191	25.3253	21.3631	24.0593
ENSMUSG00000031156.19	Slc35a2	-0.0170943	4.76518	0.0217779	0.884651	0.963339	26.9429	28.358	26.7314	28.5561	25.1191	29.3281	25.8493	31.6276
ENSMUSG00000027495.5	Fam210b	0.0196272	4.94772	0.0198881	0.889733	0.965584	32.4431	32.0302	28.6408	33.1042	25.1191	36.256	26.775	36.4076
ENSMUSG00000022637.12	Cblb	-0.0138308	4.61403	0.0142755	0.906486	0.972312	24.5516	21.5235	25.6899	25.1264	25.1191	21.3225	27.2735	24.139
ENSMUSG00000038393.15	Txnip	0.153611	4.72706	2.36743	0.144785	0.884144	25.4284	32.2342	30.0295	31.7622	25.0443	25.0944	28.6977	28.5206
ENSMUSG00000023051.12	Tarbp2	-0.249473	4.72746	3.45171	0.0829909	0.884144	23.595	29.378	23.2598	21.1748	25.0443	34.4086	27.4871	28.7596
ENSMUSG00000050029.8	Rap2c	0.460895	4.54686	1.41759	0.252362	0.884144	23.6747	14.383	28.0333	29.5999	25.0443	6.23511	25.9205	12.3483
ENSMUSG00000064181.7	Rab3ip	0.0873139	4.6725	1.44613	0.24785	0.884144	25.9067	26.3178	24.7353	24.1571	25.0443	22.7851	24.1403	23.183
ENSMUSG00000027835.12	Pdcd10	0.358831	4.5352	2.19118	0.159567	0.884144	23.6747	21.2175	26.905	24.4554	25.0443	11.1616	23.2857	15.535
ENSMUSG00000020549.15	Elac2	-0.170584	4.77872	2.89845	0.109359	0.884144	25.1095	24.8897	24.1277	26.0957	25.0443	31.5604	24.8524	31.3886
ENSMUSG00000015396.5	Cd83	-0.188998	4.67344	1.63197	0.220913	0.884144	26.6241	30.0921	18.226	23.0388	25.0443	29.559	26.9174	30.1139
ENSMUSG00000032355.17	Mlip	-0.0809425	4.52082	0.179353	0.677959	0.909691	20.3268	21.0134	21.8712	24.5299	25.0443	19.629	23.0721	25.095
ENSMUSG00000031665.8	Sall1	0.100019	4.98132	0.135294	0.71816	0.919446	24.4718	22.9516	25.9503	46.4503	25.0443	27.0188	23.2145	36.7263
ENSMUSG00000027550.15	Lrrcc1	-0.116771	4.05315	0.0324304	0.859504	0.957177	6.29731	2.75419	18.9203	14.2408	25.0443	2.07837	15.0253	3.74433
ENSMUSG00000070729.6	Gm12966	0.0314519	4.50152	0.0282408	0.868796	0.959301	23.4356	20.4014	21.524	21.6221	25.0443	15.9342	24.2115	19.9166
ENSMUSG00000040824.4	Snrpd2	0.00126407	4.96422	7.03345e-05	0.993419	0.999021	29.4938	36.8245	24.822	27.5869	25.0443	31.5604	26.3478	35.6109
ENSMUSG00000040875.13	Osbpl10	-0.227508	4.55203	2.7309	0.119264	0.884144	23.1167	19.8914	22.3051	23.5607	24.9696	31.7914	23.0721	24.2983
ENSMUSG00000043998.11	Mgat2	0.143625	4.58801	1.25662	0.279975	0.884144	26.5444	21.8295	26.1239	25.4246	24.9696	18.3974	25.9917	21.1116
ENSMUSG00000021360.17	Gcnt2	0.194259	4.74704	1.78726	0.201249	0.884144	28.2183	22.3395	31.7653	27.1395	24.9696	23.7858	23.1433	23.8203
ENSMUSG00000052353.14	Cemip	-0.0891226	4.62513	0.788106	0.388733	0.884144	24.0733	24.6857	27.339	21.9204	24.9696	27.2497	28.3417	23.661
ENSMUSG00000076441.10	Ass1	-0.0707402	4.89917	0.158999	0.695717	0.914113	30.2909	32.4382	21.958	27.736	24.9696	36.7179	25.066	31.3089
ENSMUSG00000021662.12	Arhgef28	0.0379997	4.73528	0.125639	0.727947	0.921643	27.9792	25.8078	29.5955	26.0211	24.9696	29.0972	25.422	27.0866
ENSMUSG00000024382.14	Ercc3	-0.0342974	4.81956	0.0843161	0.77552	0.934312	31.088	28.97	23.607	27.9596	24.9696	31.7914	28.4841	29.0783
ENSMUSG00000042686.6	Jph1	0.0232757	4.41278	0.0204424	0.888217	0.965096	23.8341	22.5436	24.9088	16.0302	24.9696	17.6277	25.066	18.164
ENSMUSG00000025646.10	Atrip	-0.0150782	4.80976	0.0147681	0.904894	0.971756	27.9792	28.766	29.0748	27.1395	24.9696	29.4821	28.6977	30.9903
ENSMUSG00000040373.13	Cacng5	-0.0339569	5.06423	0.0115389	0.915885	0.976732	31.4866	34.8864	21.6108	41.3803	24.9696	40.1818	30.478	36.8856
ENSMUSG00000036442.9	Thap11	-0.00494197	4.87432	0.0016719	0.967925	0.991649	27.2618	30.6021	28.9012	29.7491	24.9696	35.3323	26.419	30.1936
ENSMUSG00000071719.3	Tmem28	-0.0064557	4.78574	0.00129151	0.971808	0.992	26.7038	26.9299	28.0333	28.5561	24.9696	30.0209	27.7008	28.0426
ENSMUSG00000021614.17	Vcan	0.444709	4.26956	1.01163	0.330514	0.884144	18.1745	10.2007	24.4749	25.6483	24.8948	4.07976	20.2949	8.44465
ENSMUSG00000026111.16	Unc50	0.0945884	4.64631	1.03727	0.324656	0.884144	25.5081	26.2158	26.3843	24.9773	24.8948	22.939	25.422	23.2626
ENSMUSG00000089917.8	Uckl1	-0.063283	4.57219	0.530025	0.477844	0.884144	23.3559	26.6238	21.3504	24.6791	24.8948	25.7872	25.066	24.5373
ENSMUSG00000020167.15	Tcf3	-0.258258	4.81168	3.6885	0.0740706	0.884144	24.2327	29.582	21.6976	27.0649	24.8948	36.41	28.6977	32.6633
ENSMUSG00000025403.6	Shmt2	-0.176438	4.62452	1.11602	0.30755	0.884144	22.3196	26.5218	23.7806	19.6836	24.8948	27.2497	26.3478	25.7323
ENSMUSG00000051373.6	Plpp7	-0.185093	4.76388	1.0559	0.320491	0.884144	24.5516	25.9098	25.256	22.8896	24.8948	34.7165	26.419	26.051
ENSMUSG00000068015.9	Lrch1	0.11809	4.61067	0.861579	0.368041	0.884144	23.9936	24.9917	26.4711	25.1264	24.8948	18.5514	27.1311	22.0676
ENSMUSG00000042903.9	Foxo4	-0.154319	4.69121	1.38542	0.257579	0.884144	25.7472	23.3596	23.607	23.7098	24.8948	26.7879	24.9948	30.6716
ENSMUSG00000028343.11	Erp44	0.190302	4.61134	2.43827	0.139322	0.884144	23.9139	24.5837	29.7691	24.2317	24.8948	17.1658	26.0629	21.6693
ENSMUSG00000038024.18	Dennd4c	0.186673	4.33726	0.389016	0.542217	0.884144	20.9645	16.9332	21.3504	19.7582	24.8948	8.77534	23.9978	11.711
ENSMUSG00000112280.2	A830082N09Rik	0.314646	4.64856	1.22926	0.285068	0.884144	28.1386	20.9114	26.3843	30.1219	24.8948	11.5465	30.1219	18.3233
ENSMUSG00000033396.14	Spg11	0.0482132	4.76085	0.346554	0.564859	0.887182	29.2546	26.6238	28.988	28.0342	24.8948	27.5576	29.9795	26.7679
ENSMUSG00000034463.5	Scara3	0.0861551	4.97977	0.283901	0.601986	0.893769	29.0155	36.8245	29.9427	29.9727	24.8948	35.4093	24.4251	33.6989
ENSMUSG00000034274.12	Thoc5	-0.114863	4.64817	1.38383	0.257841	0.884144	21.6819	26.3178	24.9956	22.3677	24.8201	28.1735	25.2796	24.9356
ENSMUSG00000025880.12	Smad7	-0.298892	4.68161	10.2523	0.00596112	0.884144	22.3993	24.3797	22.6523	23.337	24.8201	28.9432	27.7008	32.6633
ENSMUSG00000010057.9	Nprl2	-0.0820555	4.60544	0.620578	0.443144	0.884144	22.0805	25.3997	22.9994	25.872	24.8201	30.4058	22.0752	24.6966
ENSMUSG00000026705.17	Klhl20	0.0803723	4.62666	0.565501	0.463727	0.884144	27.5806	30.3981	24.9088	23.4861	24.8201	23.3239	27.0599	25.334
ENSMUSG00000033540.19	Idua	-0.0804162	4.50941	0.596526	0.451944	0.884144	22.7979	21.7275	23.3466	24.2317	24.8201	23.4009	25.2084	23.9796
ENSMUSG00000113184.2	Gm49654	-0.105522	4.69179	0.760724	0.396893	0.884144	27.4212	22.3395	27.2522	25.5738	24.8201	29.636	27.772	28.2019
ENSMUSG00000021903.12	Galnt15	-0.366909	4.18312	0.450877	0.512161	0.884144	16.7397	28.664	13.7997	7.23223	24.8201	19.4751	29.1962	11.711
ENSMUSG00000032305.16	Fam219b	-0.102679	4.68542	0.752451	0.399411	0.884144	23.9139	28.2559	25.3428	22.3677	24.8201	28.7123	25.8493	27.8036
ENSMUSG00000060038.15	Dhps	-0.180073	4.68533	1.84258	0.194787	0.884144	23.2761	28.358	19.7882	23.7843	24.8201	31.4835	23.0009	28.5206
ENSMUSG00000005907.15	Pex1	0.0664584	4.42594	0.231269	0.637546	0.900039	24.153	19.4833	22.4787	22.5168	24.8201	18.0125	21.2918	20.554
ENSMUSG00000008435.16	Rdh13	-0.0373607	4.74524	0.155483	0.698917	0.914472	28.6169	27.0319	27.1654	26.8413	24.8201	29.636	27.3447	30.7513
ENSMUSG00000040147.15	Maob	0.0394108	4.67754	0.0927224	0.764942	0.931958	27.5806	26.5218	24.1277	27.2141	24.8201	23.9397	27.5583	26.29
ENSMUSG00000047264.9	Zfp358	-0.153044	4.89646	0.682438	0.421736	0.884144	25.4284	29.684	27.6861	26.3939	24.7453	35.0244	27.1311	34.4956
ENSMUSG00000030315.16	Vgll4	-0.175699	4.77485	1.92826	0.185291	0.884144	25.9864	27.6439	26.4711	24.6045	24.7453	31.9453	27.6296	33.9379
ENSMUSG00000030276.20	Ttll3	-0.223108	4.50652	1.68722	0.213644	0.884144	21.363	23.4616	23.5202	18.5652	24.7453	24.7865	29.8371	21.988
ENSMUSG00000027509.12	Rae1	0.0956584	4.84281	1.37146	0.259888	0.884144	30.9286	30.0921	27.5125	28.7052	24.7453	29.0972	26.5614	29.3173
ENSMUSG00000059851.16	Kmt5c	-0.191307	4.58128	2.17681	0.160853	0.884144	21.8413	22.5436	23.0862	25.1264	24.7453	30.0209	23.9978	27.0069
ENSMUSG00000042606.10	Hirip3	-0.0724136	4.59672	0.411514	0.530914	0.884144	23.1167	23.5636	22.3051	22.5168	24.7453	22.4772	26.419	22.5456
ENSMUSG00000044042.20	Fmn1	0.280144	4.32567	0.700779	0.415703	0.884144	18.7325	14.281	26.7314	20.3546	24.7453	7.69767	23.2145	10.277
ENSMUSG00000028633.8	Ctps	0.0880171	4.79876	1.07351	0.316623	0.884144	26.9429	28.562	28.2937	31.1657	24.7453	27.0958	26.7038	29.6359
ENSMUSG00000042148.9	Cox10	-0.164789	4.62317	1.85714	0.193131	0.884144	23.6747	25.5018	20.2222	21.7712	24.7453	28.9432	24.4963	23.9796
ENSMUSG00000021258.11	Ccnk	0.0678528	4.75187	0.442038	0.516266	0.884144	30.2909	28.868	25.0824	26.0957	24.7453	27.1728	25.7781	27.5646
ENSMUSG00000034165.17	Ccnd3	-0.109898	4.77866	0.345862	0.565244	0.887229	24.6313	28.46	28.6408	23.9335	24.7453	31.5604	28.1992	29.4766
ENSMUSG00000073096.12	Lrrc61	-0.099414	4.64801	0.252162	0.622871	0.898776	24.0733	28.1539	22.9994	26.0211	24.7453	30.0979	25.5645	28.0426
ENSMUSG00000029625.17	Cpsf4	-0.0561183	4.80575	0.200604	0.660656	0.90666	26.3849	28.358	22.3919	30.7929	24.7453	29.8669	25.8493	31.7869
ENSMUSG00000005225.16	Plekha8	0.0387718	4.58518	0.0865085	0.772708	0.933305	24.8704	27.7459	25.5164	22.5168	24.7453	21.5535	27.6296	23.9796
ENSMUSG00000029199.12	Lias	-0.00621446	4.66377	0.00500245	0.944552	0.985524	24.6313	25.5018	24.4749	24.3808	24.7453	22.4772	24.7811	27.4053
ENSMUSG00000028048.12	Gba	0.00510452	4.88566	0.00173213	0.967353	0.991649	29.7329	32.0302	29.7691	27.1395	24.7453	34.6395	29.1962	29.6359
ENSMUSG00000004356.9	Utp20	0.204453	4.55606	2.84154	0.112607	0.884144	27.1821	23.5636	26.8182	24.2317	24.6705	18.7823	23.8554	21.032
ENSMUSG00000020400.18	Tnip1	-0.191945	4.64868	1.78726	0.201248	0.884144	23.595	27.0319	22.2183	20.1309	24.6705	27.6346	27.1311	26.6883
ENSMUSG00000031357.4	Syap1	0.306322	4.32393	0.709447	0.412899	0.884144	18.8919	11.1188	24.0409	23.6352	24.6705	6.9279	21.0782	10.1973
ENSMUSG00000029141.17	Slc4a1ap	0.221345	4.57133	4.86959	0.0433917	0.884144	26.7835	25.7058	25.0824	24.1571	24.6705	18.0125	24.069	20.4743
ENSMUSG00000039556.17	Ppp1r3f	-0.250729	4.7372	1.88285	0.190249	0.884144	24.3124	26.5218	22.7391	22.666	24.6705	33.7927	24.6387	31.3886
ENSMUSG00000028758.13	Kif17	-0.107391	4.73639	0.80842	0.382841	0.884144	26.5444	23.8696	26.0371	25.9466	24.6705	31.7144	24.4251	29.5563
ENSMUSG00000015224.11	Cyp2j9	0.186188	4.73218	3.33682	0.0877771	0.884144	27.1024	27.0319	31.1577	27.5123	24.6705	22.3232	27.2023	24.9356
ENSMUSG00000090291.4	Lrrc10b	0.120251	5.0403	0.371216	0.551489	0.884629	31.8851	28.358	39.4896	28.2579	24.6705	36.256	20.0813	36.8059
ENSMUSG00000039089.16	L3mbtl3	0.0501472	4.57141	0.150113	0.703887	0.916577	25.1095	22.9516	20.2222	27.3632	24.6705	21.4765	24.2827	21.988
ENSMUSG00000033854.11	Kcnk10	0.0210083	4.27557	0.00604536	0.939056	0.983696	22.5587	27.7459	19.6146	13.7934	24.6705	18.3974	23.7842	15.4553
ENSMUSG00000038895.17	Zfp653	-0.206751	4.45739	2.78588	0.115899	0.884144	21.6022	22.5436	19.9618	19.3108	24.5958	26.326	20.7934	24.5373
ENSMUSG00000055320.19	Tead1	0.280199	4.7484	5.53244	0.0327932	0.884144	28.2183	25.8078	28.8144	31.7622	24.5958	19.3211	27.8432	22.6253
ENSMUSG00000029576.18	Radil	-0.380747	4.52544	6.15109	0.0255296	0.884144	20.8848	24.5837	16.4034	19.2362	24.5958	28.0965	24.5675	28.2816
ENSMUSG00000035382.10	Pcsk7	-0.166172	4.8034	2.81047	0.11443	0.884144	27.0227	27.9499	24.5617	24.9027	24.5958	31.7144	30.2643	30.5919
ENSMUSG00000001964.15	Emd	0.115236	4.71714	0.636816	0.437358	0.884144	29.4938	28.2559	24.3013	26.0957	24.5958	25.4023	23.713	26.1306
ENSMUSG00000017999.17	Ddx27	0.0903505	4.6377	1.04169	0.323661	0.884144	24.8704	27.4399	24.9956	24.9773	24.5958	24.0167	23.2145	24.2186
ENSMUSG00000027330.17	Cdc25b	-0.181145	4.56599	3.3492	0.087246	0.884144	20.8051	24.1757	20.3957	22.5168	24.5958	26.48	23.1433	25.4136
ENSMUSG00000019897.9	Ccdc59	0.238901	4.58507	1.68029	0.214538	0.884144	25.1095	19.2793	26.2975	25.4992	24.5958	15.1644	23.9266	17.8453
ENSMUSG00000020955.10	Ap4s1	0.170627	4.55137	2.35398	0.145851	0.884144	23.595	25.0937	23.5202	24.6045	24.5958	17.6277	22.5736	21.1913
ENSMUSG00000031939.17	Taf1d	0.236354	4.43011	0.350857	0.562481	0.887087	18.8122	12.3429	25.6899	22.9642	24.5958	5.31139	24.5675	13.3043
ENSMUSG00000021514.19	Zfp369	0.0567558	4.57567	0.289412	0.598515	0.893769	27.9792	20.9114	26.1239	24.0826	24.5958	20.6297	24.2115	25.8916
ENSMUSG00000047557.3	Lxn	0.0512618	4.71651	0.142748	0.710874	0.917703	25.9864	32.7443	23.7806	22.2932	24.5958	26.7109	23.9266	25.812
ENSMUSG00000021918.11	Nek4	0.0466301	4.53791	0.0857731	0.773647	0.933305	25.0298	26.3178	20.6561	24.2317	24.5958	18.6283	27.2023	22.705
ENSMUSG00000047767.18	Atg16l2	-0.0310458	4.65916	0.0750983	0.787803	0.937319	22.9573	29.48	26.5578	22.666	24.5958	22.7851	29.6234	26.7679
ENSMUSG00000031986.7	Sprtn	-0.020126	4.70701	0.0684523	0.797174	0.940959	27.4212	28.0519	26.8182	24.8282	24.5958	28.1735	28.3417	27.4849
ENSMUSG00000064037.14	Gpn1	-0.0193861	4.65298	0.0278535	0.86969	0.959684	25.827	28.562	22.8259	23.1879	24.5958	25.9411	23.1433	28.0426
ENSMUSG00000031568.17	Rwdd4a	0.12825	4.44744	0.482035	0.49815	0.884144	22.6384	14.995	24.9956	23.5607	24.521	15.3953	23.0721	15.9333
ENSMUSG00000099764.2	Rps10-ps2	-0.178631	4.7526	0.731031	0.406043	0.884144	25.4284	30.5001	18.4863	22.9642	24.521	33.7927	23.713	28.1223
ENSMUSG00000022142.9	Nup155	0.135716	4.54813	0.8412	0.373613	0.884144	25.5081	24.7877	23.4334	24.3063	24.521	15.9342	27.6296	21.1116
ENSMUSG00000036197.17	Gxylt1	0.212431	4.45523	0.673787	0.42463	0.884144	23.2761	18.3613	26.1239	23.0388	24.521	10.5458	26.5614	16.73
ENSMUSG00000044674.7	Fzd1	-0.165343	4.53758	0.415806	0.528808	0.884144	24.9501	26.1138	20.6561	18.8634	24.521	21.7844	33.2552	21.9083
ENSMUSG00000000148.18	Brat1	-0.187424	4.74869	3.15467	0.0960604	0.884144	24.7907	27.0319	23.0862	26.8413	24.521	32.3302	26.8462	32.1853
ENSMUSG00000007827.11	Ankrd26	0.355766	4.06253	0.421507	0.526035	0.884144	13.4715	6.73246	22.6523	20.5037	24.521	2.61721	17.945	4.46132
ENSMUSG00000027452.12	Acss1	0.093635	4.73538	0.871949	0.365253	0.884144	27.1821	28.562	30.637	27.1395	24.521	24.6325	26.6326	30.5919
ENSMUSG00000041911.4	Dlx1	0.250417	5.22447	0.358121	0.55851	0.885869	25.4284	23.3596	27.9465	72.9188	24.521	37.9495	19.3692	44.2946
ENSMUSG00000014470.5	Rnf166	-0.0455981	4.74546	0.186506	0.672004	0.909559	25.6675	27.4399	26.1239	24.5299	24.521	28.4044	25.7069	28.4409
ENSMUSG00000045333.16	Zfp423	-0.255677	4.76069	2.31044	0.149371	0.884144	25.4284	27.0319	20.8297	23.1133	24.4463	31.7914	26.419	32.4243
ENSMUSG00000044933.4	Sstr3	-0.15281	4.73307	1.67657	0.215021	0.884144	24.6313	23.7676	24.3013	28.1088	24.4463	32.0993	26.9887	28.6003
ENSMUSG00000026037.15	Orc2	0.315462	4.54174	2.15593	0.162744	0.884144	21.6022	18.9733	27.4258	28.407	24.4463	13.7018	23.5706	15.774
ENSMUSG00000042604.6	Kcna4	0.352543	4.5275	1.63153	0.220971	0.884144	21.2833	14.485	27.2522	29.4508	24.4463	11.5465	20.5797	15.9333
ENSMUSG00000031403.15	Dkc1	0.245773	4.32825	1.39362	0.256236	0.884144	18.5731	17.2392	24.2145	20.8765	24.4463	10.6228	20.1525	12.9856
ENSMUSG00000054901.8	Arhgef33	-0.31234	4.07221	0.11301	0.741415	0.925001	19.2905	27.7459	16.3166	1.34206	24.4463	17.0888	29.2674	9.00232
ENSMUSG00000031935.10	Med17	-0.023262	4.56546	0.0784103	0.783301	0.935909	23.7544	26.4198	21.2636	23.0388	24.4463	22.7851	23.5706	25.1746
ENSMUSG00000045624.16	Esf1	0.183599	4.07065	0.0698347	0.795186	0.940269	6.13789	3.36623	24.822	13.1224	24.4463	1.46256	13.1739	2.70866
ENSMUSG00000026662.14	Sephs1	-0.0162909	4.6969	0.0323006	0.859783	0.957225	27.0227	28.46	22.3051	27.3632	24.4463	26.7109	27.0599	28.1223
ENSMUSG00000034430.17	Zxdc	-0.00171947	4.77977	0.000226064	0.988203	0.997618	30.6097	27.6439	26.5578	24.6791	24.4463	28.5583	26.3478	30.2733
ENSMUSG00000032846.13	Zswim6	0.434517	4.70036	4.47051	0.051698	0.884144	27.3415	20.1974	32.4596	36.012	24.3715	17.4737	25.4932	18.5623
ENSMUSG00000016918.16	Sulf1	0.199846	4.55932	2.07197	0.170636	0.884144	28.6169	21.0134	22.9994	26.0957	24.3715	17.5507	23.9978	20.076
ENSMUSG00000036067.13	Slc2a6	-0.211248	4.54797	3.39483	0.0853206	0.884144	20.9645	24.8897	22.7391	19.6836	24.3715	28.4044	23.7842	25.573
ENSMUSG00000023156.5	Rpp14	0.0768461	4.57093	0.470277	0.503356	0.884144	23.9936	23.9717	24.822	24.9773	24.3715	21.7844	24.069	22.466
ENSMUSG00000093803.6	Ppp2r3d	-0.254819	4.71493	5.75523	0.0299309	0.884144	22.9573	26.1138	22.4787	27.8105	24.3715	32.6381	29.6234	31.9463
ENSMUSG00000038534.20	Osbpl7	-0.157434	4.55037	1.07836	0.315568	0.884144	27.1024	24.2777	19.5278	19.9818	24.3715	28.0195	23.713	25.2543
ENSMUSG00000040331.17	Nsmce4a	0.099791	4.63312	0.516704	0.483335	0.884144	24.6313	32.6422	24.0409	20.1309	24.3715	23.4779	24.2115	22.466
ENSMUSG00000113852.2	Gm48062	0.304618	4.36541	0.704441	0.414515	0.884144	18.2542	15.3011	25.7767	24.0826	24.3715	9.16022	21.5055	12.5076
ENSMUSG00000111977.2	Gm47163	-0.233948	4.75102	1.76647	0.203747	0.884144	24.3921	26.8278	22.3919	24.9027	24.3715	35.1783	23.4994	32.8226
ENSMUSG00000049957.15	Ccdc137	-0.140604	4.6391	2.11955	0.166107	0.884144	24.0733	24.7877	23.3466	23.7843	24.3715	27.4037	23.7842	30.2733
ENSMUSG00000025316.17	Banp	0.231269	4.61784	2.41831	0.140835	0.884144	19.3702	25.5018	28.988	28.1833	24.3715	21.6304	21.8615	19.0403
ENSMUSG00000038539.16	Atf5	-0.17041	4.77879	1.02572	0.327278	0.884144	24.0733	29.7861	22.8259	27.9596	24.3715	33.4848	28.3417	31.5479
ENSMUSG00000000976.14	Heatr6	-0.0687326	4.66268	0.302041	0.590721	0.89251	23.1167	29.072	22.8259	25.4246	24.3715	30.7907	25.3508	24.7763
ENSMUSG00000056305.5	Usp39	0.0450571	4.57807	0.242535	0.629534	0.899857	22.3196	27.3379	25.0824	24.1571	24.3715	26.5569	21.8615	23.0236
ENSMUSG00000097061.3	9330151L19Rik	0.0576374	4.48842	0.164552	0.690746	0.912811	23.1964	21.3195	23.9541	22.8151	24.3715	18.3974	24.069	20.8726
ENSMUSG00000046994.10	Mars2	0.117847	4.29683	0.152345	0.701809	0.915374	14.9063	13.4649	23.173	22.666	24.3715	8.62138	21.6479	13.7823
ENSMUSG00000049321.18	Zfp2	0.16347	4.16311	0.123087	0.730605	0.921853	13.5512	8.7726	21.2636	20.2801	24.3715	4.15674	21.3631	7.16999
ENSMUSG00000036615.8	Rfxap	0.0199157	4.57056	0.0451302	0.834634	0.948824	23.1167	25.0937	22.9994	24.008	24.3715	21.3995	23.4282	24.6966
ENSMUSG00000050315.15	Synpo2	0.0780567	4.88153	0.489099	0.495067	0.884144	29.0155	31.0101	31.4181	33.0297	24.2967	32.1762	34.8218	26.6086
ENSMUSG00000045314.6	Sowahb	-0.101887	4.45821	0.525449	0.479719	0.884144	24.153	21.7275	23.4334	17.8942	24.2967	23.4009	25.8493	19.9963
ENSMUSG00000026697.11	Myoc	0.173855	4.4807	0.794471	0.386872	0.884144	24.4718	27.3379	22.4787	22.144	24.2967	24.0937	14.5269	22.5456
ENSMUSG00000078234.7	Klhdc7a	-0.148996	4.87339	1.09592	0.311793	0.884144	28.1386	25.8078	25.6899	31.0911	24.2967	32.1762	30.6916	35.6906
ENSMUSG00000047797.15	Gjb1	-0.34111	4.60507	2.05498	0.172291	0.884144	23.595	27.2359	21.524	14.9864	24.2967	31.9453	27.6296	26.6086
ENSMUSG00000039357.3	Fut11	0.131937	4.5792	1.73515	0.207587	0.884144	25.3487	26.5218	24.1277	28.0342	24.2967	21.9383	23.8554	24.856
ENSMUSG00000028789.17	Azin2	-0.1891	4.76812	1.88806	0.189671	0.884144	24.711	26.4198	23.9541	24.0826	24.2967	35.2553	25.1372	28.3613
ENSMUSG00000003184.16	Irf3	0.0618294	4.65215	0.271114	0.610211	0.894514	25.3487	26.7258	30.3766	25.2755	24.2967	25.6332	29.3386	23.9
ENSMUSG00000037395.17	Rcor3	-0.0388237	4.37474	0.0874482	0.771514	0.933305	20.5659	20.5034	20.2222	22.8896	24.2967	16.7039	26.3478	19.12
ENSMUSG00000035772.12	Mrps2	0.0281645	4.84078	0.058865	0.811596	0.943987	30.0517	31.9282	27.6861	26.7667	24.2967	32.1762	29.6234	28.0426
ENSMUSG00000022505.10	Emp2	0.035406	4.78644	0.0450909	0.834705	0.948824	24.6313	38.3546	24.6485	25.872	24.2967	32.7151	25.4932	28.1223
ENSMUSG00000024781.17	Lipa	-0.0125233	4.40376	0.0145186	0.905697	0.971978	21.6819	20.1974	22.4787	20.2055	24.2967	19.2442	21.3631	20.3946
ENSMUSG00000029029.15	Wrap73	-0.17793	4.53594	2.27405	0.152395	0.884144	21.8413	24.1757	22.8259	21.2493	24.222	27.8655	26.2053	23.5813
ENSMUSG00000058444.9	Map2k5	-0.13218	4.63459	1.17729	0.295095	0.884144	22.0007	24.1757	23.4334	24.1571	24.222	29.4821	23.5706	25.4933
ENSMUSG00000027111.17	Itga6	0.325784	4.80515	5.99106	0.0272119	0.884144	30.1315	28.562	31.0709	33.5516	24.222	18.0125	27.4159	28.7596
ENSMUSG00000025133.10	Ints4	0.180135	4.64541	3.46496	0.082459	0.884144	26.1458	27.4399	27.8597	24.9773	24.222	23.6318	24.2115	21.8286
ENSMUSG00000040250.15	Ints13	0.412106	4.42695	2.56536	0.130141	0.884144	22.2399	19.5853	28.9012	22.8151	24.222	10.2379	21.1494	14.6586
ENSMUSG00000048988.9	Elfn1	-0.113049	4.69412	0.38954	0.541948	0.884144	26.3052	22.0335	20.0486	28.4816	24.222	28.7123	21.3631	30.5919
ENSMUSG00000030986.14	Dhx32	0.0766422	4.82774	0.526124	0.479441	0.884144	26.5444	28.97	26.5578	29.5999	24.222	27.1728	26.0629	28.4409
ENSMUSG00000032002.11	Dcun1d5	0.126138	4.5403	0.98772	0.336114	0.884144	21.363	23.1556	24.6485	25.1264	24.222	19.1672	23.713	19.2793
ENSMUSG00000042035.12	Igsf3	-0.0647274	4.72433	0.0927356	0.764926	0.931958	26.4647	19.4833	19.0939	36.0866	24.222	27.0958	23.3569	31.3089
ENSMUSG00000091475.5	Cerox1	0.0321744	4.81845	0.0810512	0.779783	0.93523	27.0227	32.1322	25.9503	28.3324	24.222	27.5576	25.9917	33.1413
ENSMUSG00000026849.19	Tor1a	-0.027187	4.67708	0.0694387	0.795753	0.940383	22.7979	26.5218	25.9503	24.9027	24.222	28.0965	23.2145	26.529
ENSMUSG00000029819.7	Npy	-0.022888	4.87872	0.0271443	0.871344	0.960181	25.6675	28.46	26.5578	28.7052	24.222	31.7914	25.422	29.7156
ENSMUSG00000032198.10	Dock6	0.00429966	4.71993	0.00156789	0.968939	0.991649	29.0155	22.3395	27.4258	31.4639	24.222	30.0209	25.2796	30.5123
ENSMUSG00000039231.19	Suv39h1	0.00526908	4.77389	0.000899336	0.976473	0.994113	27.2618	30.3981	22.9994	28.1833	24.222	30.7137	23.0009	30.5123
ENSMUSG00000022106.15	Rcbtb2	0.000232638	4.33912	1.89849e-06	0.998919	0.999608	17.9354	16.7292	21.1768	19.5345	24.222	12.4702	21.1494	17.5266
ENSMUSG00000050064.15	Zfp697	-0.11657	4.40906	0.625577	0.441349	0.884144	21.8413	17.0352	19.3542	25.872	24.1472	19.629	22.36	25.1746
ENSMUSG00000003526.13	Prodh	-0.182055	4.87675	1.57732	0.22842	0.884144	26.3052	28.2559	26.8182	27.0649	24.1472	36.41	30.7628	31.7073
ENSMUSG00000020739.12	Nup85	-0.0991264	4.68017	1.0143	0.329898	0.884144	22.2399	28.2559	24.822	23.2624	24.1472	28.6353	27.5583	25.1746
ENSMUSG00000056724.16	Nbeal2	-0.194324	4.64856	1.93576	0.184488	0.884144	24.3921	24.0737	20.1354	26.2448	24.1472	30.2518	26.9174	27.2459
ENSMUSG00000035299.17	Mid1	-0.461087	4.33471	1.98496	0.179327	0.884144	22.3993	22.9516	7.55076	39.5909	24.1472	24.4016	40.4474	38.5586
ENSMUSG00000024085.14	Man2a1	0.343992	4.39533	1.18618	0.293345	0.884144	20.8848	14.791	26.2975	26.543	24.1472	8.46743	23.9266	13.2246
ENSMUSG00000004788.12	Eif2b2	-0.108039	4.64206	0.540773	0.473492	0.884144	23.9936	23.6656	21.6976	26.543	24.1472	30.5597	24.7099	23.9796
ENSMUSG00000030347.7	D6Wsu163e	0.155883	4.53033	2.04879	0.172899	0.884144	26.3849	23.3596	25.7767	21.9204	24.1472	20.3218	23.2145	19.7573
ENSMUSG00000035131.15	Brinp3	0.276013	4.54251	3.21299	0.0933103	0.884144	22.2399	22.8496	24.4749	27.736	24.1472	15.0104	22.0039	19.1996
ENSMUSG00000052419.8	2610001J05Rik	0.170616	4.56761	2.1679	0.161656	0.884144	26.3052	30.1941	24.3013	21.7712	24.1472	23.7858	22.716	20.3946
ENSMUSG00000026427.17	Eif2d	0.0412017	4.69507	0.261429	0.616608	0.89601	23.8341	28.97	26.2107	27.2886	24.1472	25.8642	26.419	26.8476
ENSMUSG00000032425.16	Zfp949	0.109211	4.4778	0.21326	0.650872	0.902028	21.7616	20.6054	23.6938	21.0257	24.1472	13.163	26.4902	16.8893
ENSMUSG00000027498.15	Cstf1	-0.0282244	4.58902	0.0573524	0.813983	0.945143	23.6747	27.6439	22.2183	24.2317	24.1472	27.7886	23.4282	24.2983
ENSMUSG00000032017.15	Grik4	-0.0166347	4.73818	0.0188773	0.892552	0.967277	30.3706	24.7877	26.0371	23.6352	24.1472	30.3288	23.6418	27.9629
ENSMUSG00000109946.2	Brd3os	-0.0128582	4.6143	0.0177497	0.89579	0.968484	24.153	25.1957	23.2598	25.0518	24.1472	26.249	22.5736	25.573
ENSMUSG00000042851.18	Zc3h6	0.0106768	3.98379	0.00103526	0.974758	0.993461	16.102	10.6087	15.2751	15.9556	24.1472	6.85092	17.945	8.60398
ENSMUSG00000059878.13	Zfp422	0.12163	4.48228	0.668964	0.426257	0.884144	24.2327	21.9315	21.6976	23.4861	24.0725	15.5493	25.2084	19.12
ENSMUSG00000091957.4	Rps2-ps10	-0.181072	4.89803	0.776947	0.392027	0.884144	28.7763	28.664	25.6899	27.8105	24.0725	35.9481	25.4932	40.3113
ENSMUSG00000019055.16	Plod1	-0.111145	4.62915	0.43871	0.517827	0.884144	21.8413	26.2158	25.8635	22.144	24.0725	26.9418	24.4963	28.2019
ENSMUSG00000053214.8	Gm9899	-0.172209	4.55068	1.59443	0.226034	0.884144	22.0007	25.5018	20.5693	17.5214	24.0725	25.0174	26.2053	21.032
ENSMUSG00000030104.10	Edem1	0.217555	4.71964	6.61945	0.0212561	0.884144	29.6532	30.1941	27.339	27.5123	24.0725	23.17	26.2766	25.095
ENSMUSG00000029635.16	Cdk8	0.248486	4.53347	1.56827	0.229695	0.884144	26.3849	20.9114	24.5617	25.9466	24.0725	15.5493	24.6387	18.0843
ENSMUSG00000003865.17	Gys1	-0.0603321	4.5883	0.211905	0.651903	0.902127	22.0007	24.6857	24.2145	22.8896	24.0725	25.9411	21.7191	26.051
ENSMUSG00000072623.7	Zfp9	0.202363	4.39435	0.789666	0.388275	0.884144	18.9717	15.6071	24.9088	25.2755	23.9977	11.2386	22.8585	15.6146
ENSMUSG00000024982.11	Zdhhc6	0.169773	4.46884	2.09386	0.168534	0.884144	23.5153	22.6456	24.1277	22.5168	23.9977	16.55	21.1494	20.793
ENSMUSG00000002393.15	Nr2f6	-0.300471	4.81249	2.67618	0.122732	0.884144	24.7907	28.562	22.9994	21.6967	23.9977	37.2567	24.6387	34.8143
ENSMUSG00000024082.6	Ndufaf7	0.218048	4.61237	2.80284	0.114883	0.884144	24.153	24.0737	26.0371	27.1395	23.9977	18.3974	22.6448	22.1473
ENSMUSG00000051022.8	Hs3st1	-0.127333	4.52327	0.672859	0.424942	0.884144	21.363	27.1339	22.6523	19.3108	23.9977	28.3274	25.4932	20.8726
ENSMUSG00000049932.4	H2ax	-0.242217	4.73248	1.7019	0.211765	0.884144	26.1458	25.8078	21.524	23.4861	23.9977	36.4869	24.4251	29.7953
ENSMUSG00000020888.17	Dvl2	-0.079725	4.81545	0.576526	0.459482	0.884144	25.5081	28.766	25.9503	30.3455	23.9977	34.2546	26.9174	31.7073
ENSMUSG00000029283.18	Cdc7	0.186486	4.35847	0.852317	0.370558	0.884144	24.3921	21.0134	21.0033	22.2186	23.9977	13.7788	22.6448	17.447
ENSMUSG00000030609.19	Aen	0.0715976	4.68917	0.520327	0.481831	0.884144	27.1024	30.0921	24.7353	24.4554	23.9977	26.403	23.7842	27.0069
ENSMUSG00000062683.12	Atp5g2	-0.0992358	4.9958	0.3506	0.562622	0.887087	28.1386	37.9466	25.5164	28.9289	23.9977	39.72	30.2643	35.0533
ENSMUSG00000014837.16	4931428F04Rik	-0.0537123	4.64942	0.212864	0.651173	0.902028	25.5081	26.5218	26.1239	26.1702	23.9977	30.1748	25.2796	28.8393
ENSMUSG00000022306.10	Zfpm2	0.0873559	4.27217	0.0841626	0.775719	0.934312	20.0079	17.5452	24.3881	16.1048	23.9977	10.9307	28.6265	9.79898
ENSMUSG00000041057.11	Wdr43	0.251133	4.46612	1.03411	0.325371	0.884144	21.363	16.6271	22.1315	23.5607	23.9229	10.8537	20.5085	15.057
ENSMUSG00000069808.14	Tlcd3a	0.098375	4.61666	1.08392	0.314367	0.884144	24.4718	30.0921	26.6446	25.3501	23.9229	25.4793	23.0009	27.0866
ENSMUSG00000027639.17	Samhd1	0.0843507	4.53398	0.639228	0.43651	0.884144	25.827	26.2158	24.7353	21.473	23.9229	21.8614	24.2115	22.6253
ENSMUSG00000048170.15	Mcmbp	0.208831	4.5646	4.62107	0.0483625	0.884144	24.6313	26.2158	25.6032	23.8589	23.9229	17.9356	22.4312	22.466
ENSMUSG00000024993.16	Dennd10	0.204443	4.42432	0.446713	0.514087	0.884144	22.2399	12.6489	23.8673	20.9511	23.9229	8.77534	23.9266	12.5873
ENSMUSG00000024769.8	Cdc42bpg	-0.503693	4.30186	1.27356	0.276884	0.884144	19.1311	23.6656	15.7958	8.12694	23.9229	24.7095	28.9113	16.73
ENSMUSG00000051650.12	B3gnt2	0.252571	4.28985	1.13349	0.303925	0.884144	24.2327	23.0536	24.2145	17.6705	23.9229	21.3225	11.1088	18.4826
ENSMUSG00000047368.5	Abhd17b	0.432806	4.42268	1.75811	0.204762	0.884144	20.5659	14.587	26.9918	25.1264	23.9229	8.08255	23.0009	9.63965
ENSMUSG00000056941.18	Commd7	-0.0532401	4.7531	0.293343	0.596066	0.893769	26.1458	29.378	25.4296	26.0211	23.9229	29.8669	28.4129	28.7596
ENSMUSG00000044005.14	Gls2	-0.0661926	4.65794	0.251268	0.623483	0.898776	22.2399	31.3162	21.958	23.8589	23.9229	25.3253	26.4902	28.2019
ENSMUSG00000038299.17	Wdr36	0.0983307	4.44132	0.587665	0.455259	0.884144	20.4065	23.1556	23.9541	21.2493	23.8482	17.4737	21.0782	20.4743
ENSMUSG00000022829.15	Stxbp5l	0.32644	4.08457	0.453199	0.511093	0.884144	17.0585	8.26257	22.8259	14.1662	23.8482	3.00209	17.8025	5.01899
ENSMUSG00000018287.13	Spag7	0.19754	4.69563	3.28082	0.0902292	0.884144	28.1386	24.6857	24.6485	25.4992	23.8482	20.5528	23.5706	21.8286
ENSMUSG00000022621.17	Rabl2	0.0870947	4.6357	0.485795	0.496505	0.884144	26.2255	25.9098	25.0824	24.9773	23.8482	22.7851	24.7099	24.856
ENSMUSG00000033684.15	Qsox1	-0.113378	4.84967	0.733829	0.405167	0.884144	29.2546	29.8881	26.0371	24.9027	23.8482	34.9474	27.1311	33.1413
ENSMUSG00000024070.16	Prkd3	0.159301	4.57353	1.12564	0.305546	0.884144	25.7472	23.2576	26.5578	22.8151	23.8482	17.2428	26.419	20.554
ENSMUSG00000030660.10	Pik3c2a	0.470106	4.21522	0.556962	0.467061	0.884144	12.4352	5.61039	27.6861	19.7582	23.8482	1.69349	18.2298	3.50533
ENSMUSG00000038383.17	Pigu	-0.0886649	4.63091	0.572431	0.461052	0.884144	22.2399	25.8078	24.5617	25.201	23.8482	31.5604	24.2115	24.378
ENSMUSG00000074064.7	Mlycd	-0.243527	4.67974	2.43984	0.139204	0.884144	22.8776	25.5018	24.1277	22.5914	23.8482	34.6395	24.9236	29.1579
ENSMUSG00000040263.17	Klhdc4	-0.186575	4.69849	1.94125	0.183902	0.884144	25.6675	27.3379	20.5693	23.8589	23.8482	30.3288	26.419	30.2733
ENSMUSG00000022559.9	Fbxl6	-0.13117	4.64438	1.33627	0.265832	0.884144	20.2471	26.8278	21.958	25.4246	23.8482	30.7137	21.8615	27.0069
ENSMUSG00000109901.3	Chmp1b	0.236755	4.22837	0.405019	0.534131	0.884144	15.7034	11.1188	22.7391	20.6529	23.8482	6.69697	21.007	8.04632
ENSMUSG00000074634.13	Tmem267	0.172939	4.15911	0.238113	0.632651	0.899857	20.5659	14.587	16.9241	30.0473	23.8482	14.6256	13.6011	20.9523
ENSMUSG00000026820.6	Ptges2	-0.0821882	4.8803	0.191256	0.668124	0.908041	29.972	29.9901	26.8182	28.2579	23.8482	37.1797	28.3417	32.4243
ENSMUSG00000026970.17	Rbms1	0.153584	4.46274	0.17926	0.678038	0.909691	17.0585	13.0569	28.7276	21.9204	23.8482	8.39045	27.7008	12.667
ENSMUSG00000038119.16	Cdon	-0.0862852	4.39412	0.176912	0.680024	0.910215	25.3487	25.0937	21.524	14.3899	23.8482	20.2449	24.9236	22.5456
ENSMUSG00000039633.8	Lonrf1	0.0367666	4.49074	0.0869126	0.772194	0.933305	23.3559	18.2593	24.1277	22.666	23.8482	17.6277	22.9297	21.8286
ENSMUSG00000047141.6	Zfp654	0.199279	4.15909	0.0820583	0.778459	0.93523	7.49301	2.65218	26.5578	17.3723	23.8482	2.38628	18.4434	2.46966
ENSMUSG00000036264.10	Fstl4	-0.0221745	4.47135	0.022095	0.883821	0.962821	24.7907	18.2593	23.3466	24.1571	23.8482	26.326	20.3661	21.51
ENSMUSG00000024613.17	Tcof1	-0.0099821	4.74947	0.00643129	0.937146	0.983248	24.9501	25.7058	25.7767	26.3194	23.8482	28.0965	25.6357	25.8916
ENSMUSG00000078348.5	Sf3b5	-0.110359	4.74318	0.521638	0.481289	0.884144	26.2255	29.072	24.822	23.7843	23.7734	34.6395	23.2145	30.5123
ENSMUSG00000070283.5	Ndufaf3	-0.120095	4.62307	1.36029	0.261755	0.884144	22.8776	24.8897	22.6523	23.8589	23.7734	30.3288	22.0752	26.29
ENSMUSG00000020922.12	Lsm12	0.115944	4.83855	1.69161	0.21308	0.884144	28.3778	30.8061	27.2522	31.3894	23.7734	26.8649	29.481	28.6003
ENSMUSG00000053870.8	Fpgt	0.353835	4.09624	0.530794	0.477531	0.884144	14.2686	7.85454	25.9503	19.7582	23.7734	4.23372	19.5828	5.49699
ENSMUSG00000029135.11	Fosl2	0.25837	5.4403	0.628019	0.440477	0.884144	44.5595	38.2526	51.8138	66.5067	23.7734	30.6367	53.4788	60.3872
ENSMUSG00000069255.14	Dusp22	-0.106134	4.64321	1.08418	0.31431	0.884144	26.9429	22.8496	22.9994	26.6176	23.7734	28.9432	25.9917	28.3613
ENSMUSG00000052430.16	Bmpr1b	0.270921	4.43217	0.976474	0.338795	0.884144	23.8341	20.1974	24.0409	23.7843	23.7734	10.6998	25.7781	15.8536
ENSMUSG00000039257.12	Vstm2b	-0.0977244	4.62094	0.359126	0.557965	0.885733	22.479	23.8696	24.6485	25.2755	23.7734	31.0216	20.9358	27.3256
ENSMUSG00000032314.15	Etfa	0.0920716	4.47738	0.329173	0.574677	0.890157	23.1964	23.4616	21.0033	22.3677	23.7734	17.5507	24.1403	18.9606
ENSMUSG00000024827.11	Gldc	0.0673252	4.71616	0.242021	0.629895	0.899857	21.5225	28.868	26.9918	27.5123	23.7734	28.4814	21.1494	26.6883
ENSMUSG00000038456.10	Dennd2a	-0.0465228	4.74141	0.0820632	0.778452	0.93523	24.3124	26.6238	22.3919	30.1964	23.7734	28.6353	22.8585	31.7073
ENSMUSG00000059518.15	Znhit1	-0.0211168	4.70022	0.0291436	0.866737	0.958518	24.0733	29.276	24.1277	24.3063	23.7734	29.2511	22.5736	27.6443
ENSMUSG00000016946.7	Kctd5	-0.00380804	4.69029	0.00079625	0.977862	0.99417	25.9067	28.358	26.4711	23.7098	23.7734	27.8655	22.0752	30.9903
ENSMUSG00000018651.15	Tada2a	0.128821	4.53402	2.02791	0.174969	0.884144	23.1167	24.8897	24.3013	25.3501	23.6987	21.5535	20.7222	23.3423
ENSMUSG00000030452.17	Nipa2	0.230772	4.57536	1.72213	0.20921	0.884144	26.3052	20.8094	28.2069	26.8413	23.6987	15.3953	26.5614	21.4303
ENSMUSG00000026767.13	Mindy3	0.302885	4.41059	1.70248	0.211692	0.884144	22.6384	18.4633	26.4711	20.7274	23.6987	12.2393	22.1464	13.4636
ENSMUSG00000055026.14	Gabrg3	0.252235	4.5724	1.63767	0.220149	0.884144	26.2255	17.7492	23.607	28.1088	23.6987	14.9335	21.7191	20.076
ENSMUSG00000025208.10	Mrpl43	-0.060663	4.71022	0.284362	0.601694	0.893769	27.2618	27.1339	22.0448	20.8765	23.6987	28.3274	23.8554	25.573
ENSMUSG00000025007.14	Aldh18a1	-0.0421035	4.72553	0.109737	0.745042	0.925293	24.711	28.46	26.1239	24.9773	23.6987	30.4058	28.2704	24.9356
ENSMUSG00000002617.15	Zfp40	-0.00635741	3.87538	6.84704e-05	0.993507	0.999021	3.50736	1.73412	20.9165	10.4383	23.6987	1.84744	9.82701	1.434
ENSMUSG00000026791.15	Slc2a8	-0.180687	4.76002	1.46707	0.244607	0.884144	27.9792	27.8479	20.6561	24.2317	23.6239	34.0237	25.9917	30.5123
ENSMUSG00000026520.9	Pycr2	-0.180462	4.63534	1.47282	0.243726	0.884144	24.4718	26.3178	21.958	21.3985	23.6239	27.7886	23.0721	32.1853
ENSMUSG00000050721.10	Plekho2	-0.444017	4.55338	5.00795	0.0408837	0.884144	20.8848	25.1957	16.4034	16.2539	23.6239	30.5597	25.6357	27.1663
ENSMUSG00000024180.15	Pgap6	-0.178898	4.60794	1.98971	0.178838	0.884144	21.5225	25.8078	23.6938	21.8458	23.6239	31.1755	26.8462	23.422
ENSMUSG00000055660.10	Mettl4	0.284924	4.35949	1.18286	0.293998	0.884144	24.6313	16.4231	23.9541	26.6921	23.6239	11.1616	26.4902	14.0213
ENSMUSG00000032968.5	Inha	-0.06479	4.5896	0.505209	0.488161	0.884144	23.3559	25.5018	23.4334	25.4992	23.6239	26.8649	24.7099	27.0866
ENSMUSG00000042558.17	Adprs	-0.225307	4.58154	2.59436	0.128151	0.884144	22.6384	26.0118	20.2222	21.0257	23.6239	29.559	25.5645	26.29
ENSMUSG00000011256.17	Adam19	0.0875549	4.44782	0.751075	0.399832	0.884144	22.7979	21.7275	25.7767	24.3808	23.6239	21.6304	23.0721	20.793
ENSMUSG00000043162.8	Pyurf	0.0711147	4.4321	0.205667	0.656698	0.904721	19.4499	18.9733	24.9956	20.4292	23.6239	13.9328	23.3569	18.881
ENSMUSG00000056306.7	Sertm1	-0.0118744	4.71314	0.00636213	0.937484	0.983438	24.9501	23.3596	26.1239	26.2448	23.6239	27.7116	20.3661	29.8749
ENSMUSG00000027962.15	Vcam1	0.276693	4.61314	3.88696	0.06746	0.884144	25.4284	23.0536	25.6899	29.3017	23.5491	17.1658	21.007	23.7406
ENSMUSG00000025872.6	Thoc3	-0.102446	4.70807	0.808498	0.382819	0.884144	25.1893	27.7459	25.0824	25.4246	23.5491	31.1755	26.2053	30.1139
ENSMUSG00000025626.17	Phf6	0.351038	4.40386	1.14846	0.300867	0.884144	21.5225	14.587	25.6032	26.7667	23.5491	7.85162	24.8524	13.145
ENSMUSG00000081051.5	Gm15427	-0.285296	4.75422	2.37201	0.144424	0.884144	22.479	29.378	20.5693	22.144	23.5491	34.3316	23.2857	34.0176
ENSMUSG00000057788.14	Ddx49	-0.177412	4.69573	1.65167	0.218285	0.884144	25.269	25.1957	23.5202	21.3239	23.5491	30.6367	25.8493	27.7239
ENSMUSG00000022711.17	Pmm2	-0.0495066	4.45033	0.225964	0.641403	0.900441	20.3268	23.3596	22.3051	22.0695	23.5491	23.4009	22.6448	21.51
ENSMUSG00000026614.8	Slc30a10	-0.0539132	4.62016	0.178657	0.678546	0.909691	25.0298	23.9717	21.0901	26.4685	23.5491	23.2469	23.1433	30.3529
ENSMUSG00000026239.15	Pde6d	0.0479517	4.88947	0.167866	0.687826	0.912178	29.6532	34.2744	27.6861	29.5254	23.5491	32.946	29.3386	31.3089
ENSMUSG00000027297.16	Ltk	-0.0507917	4.52706	0.117726	0.736291	0.923208	19.7688	23.5636	23.6938	23.7098	23.5491	25.2483	22.0752	23.1033
ENSMUSG00000030203.18	Dusp16	-0.0458374	4.46665	0.117139	0.736922	0.923318	23.2761	23.4616	23.0862	20.3546	23.5491	20.5528	26.6326	22.3066
ENSMUSG00000030766.16	Arhgap17	-0.0086341	4.45741	0.00778341	0.93087	0.98183	23.037	23.5636	23.3466	21.3239	23.5491	22.7851	23.0721	22.3863
ENSMUSG00000026675.13	Hsd17b7	0.00996346	4.50771	0.00753705	0.93197	0.981907	27.1024	22.0335	22.6523	23.0388	23.5491	21.3995	23.9266	25.334
ENSMUSG00000020415.17	Pttg1	-0.0839078	4.50612	0.753635	0.399049	0.884144	22.5587	26.1138	20.9165	19.5345	23.4744	23.2469	22.5736	25.095
ENSMUSG00000030522.15	Mtmr10	0.198331	4.61978	2.3901	0.143008	0.884144	26.0661	30.5001	28.2069	22.7405	23.4744	18.8593	27.0599	24.2186
ENSMUSG00000019920.19	Lims1	0.355866	4.37217	1.00966	0.330971	0.884144	19.4499	11.3228	26.2975	27.0649	23.4744	6.15813	22.716	13.4636
ENSMUSG00000060032.7	H2aj	-0.283192	4.77652	3.31091	0.0889019	0.884144	23.1167	24.5837	25.6899	25.7229	23.4744	37.1797	27.4871	32.5039
ENSMUSG00000029145.13	Eif2b4	-0.139011	4.66296	1.79619	0.200187	0.884144	22.2399	27.5419	22.9994	21.6221	23.4744	27.8655	25.8493	26.6883
ENSMUSG00000039990.17	Edrf1	0.166028	4.5683	0.95136	0.344892	0.884144	23.7544	24.2777	24.9088	23.8589	23.4744	15.7802	25.6357	21.3506
ENSMUSG00000001755.13	Coasy	-0.109744	4.49685	0.539229	0.474113	0.884144	22.3196	24.5837	20.8297	21.3985	23.4744	28.3274	21.007	23.3423
ENSMUSG00000000202.10	Btbd17	-0.246915	4.72235	1.91066	0.187193	0.884144	22.7979	25.9098	23.3466	23.7843	23.4744	32.7151	26.0629	31.4683
ENSMUSG00000029404.16	Arl6ip4	-0.224053	4.71634	2.51568	0.133639	0.884144	23.6747	26.6238	19.2675	22.144	23.4744	30.4828	26.3478	26.7679
ENSMUSG00000042579.3	4632404H12Rik	0.0922182	4.56695	0.520137	0.48191	0.884144	25.3487	24.2777	25.5164	23.0388	23.4744	21.8614	24.9948	21.749
ENSMUSG00000032583.8	Mon1a	-0.0655136	4.65827	0.19071	0.668567	0.90816	22.9573	24.4817	27.4258	22.4423	23.4744	30.0209	23.8554	24.4576
ENSMUSG00000021650.8	Ptcd2	0.019057	4.41758	0.0297503	0.865371	0.958518	22.3196	25.5018	18.1392	21.6967	23.4744	22.8621	18.9419	21.1913
ENSMUSG00000100147.3	1700047M11Rik	0.0383085	4.33776	0.029302	0.866379	0.958518	20.0079	20.0954	22.0448	16.7758	23.4744	13.7018	23.4282	16.1723
ENSMUSG00000025510.15	Cd151	-0.0307393	4.67681	0.0247386	0.877125	0.961835	25.269	31.8262	22.6523	23.6352	23.4744	32.0223	22.716	27.3256
ENSMUSG00000027009.19	Itga4	0.0437433	3.9686	0.0104826	0.919812	0.97805	15.2252	6.63046	20.0486	14.9118	23.4744	5.15744	19.298	7.24965
ENSMUSG00000029290.13	Zfp326	0.430858	4.32388	1.4819	0.242344	0.884144	18.4137	11.4248	25.7767	25.6483	23.3996	7.23581	19.654	10.038
ENSMUSG00000025737.6	Wdr24	-0.18385	4.60264	1.74184	0.206759	0.884144	23.7544	21.7275	22.8259	23.337	23.3996	30.9446	22.6448	27.1663
ENSMUSG00000038344.15	Txlng	0.387211	4.25411	0.828206	0.37723	0.884144	19.4499	11.0168	21.0033	23.2624	23.3996	5.54232	20.5797	7.64799
ENSMUSG00000049516.10	Spty2d1	0.195117	4.5527	0.899765	0.357927	0.884144	28.9358	20.8094	28.554	25.7974	23.3996	15.0874	30.5492	21.9083
ENSMUSG00000037280.13	Galnt6	-0.278569	4.73621	3.1038	0.0985384	0.884144	23.595	26.3178	22.9127	20.1309	23.3996	32.1762	24.7099	32.4243
ENSMUSG00000016179.12	Camk1g	0.283238	4.77478	4.07901	0.061717	0.884144	28.6966	28.0519	29.1616	35.1919	23.3996	28.7123	20.9358	26.529
ENSMUSG00000114547.2	Gm3226	-0.0907913	4.5827	0.259589	0.61784	0.896815	20.1673	22.2375	22.1315	26.7667	23.3996	24.6325	25.4932	23.7406
ENSMUSG00000033991.10	Ttc37	0.155326	4.32006	0.217792	0.647456	0.901971	19.2905	12.2408	22.8259	21.6221	23.3996	8.62138	24.9236	11.3126
ENSMUSG00000027650.13	Tti1	-0.0485906	4.49996	0.196465	0.663936	0.907257	22.7979	23.4616	22.8259	21.7712	23.3996	27.0958	21.7903	21.6693
ENSMUSG00000067038.7	Rps12-ps3	-0.0314473	4.74647	0.0906433	0.767508	0.932673	23.8341	28.0519	23.7806	24.1571	23.3996	24.4016	23.2857	30.9106
ENSMUSG00000042138.10	Msantd2	0.0696652	4.23882	0.0825597	0.777802	0.935095	16.8991	20.0954	20.2222	19.2362	23.3996	10.5458	21.7903	17.0486
ENSMUSG00000015342.7	Xk	0.279564	4.30798	0.928757	0.350516	0.884144	20.7253	17.7492	25.6032	19.9818	23.3249	8.46743	25.9205	11.472
ENSMUSG00000006050.13	Sra1	0.110606	4.6347	1.32983	0.266939	0.884144	23.3559	27.5419	24.6485	24.6045	23.3249	25.6332	21.9327	21.8286
ENSMUSG00000050822.12	Slc29a4	-0.15912	4.62337	0.390146	0.541638	0.884144	23.1167	29.8881	19.441	15.9556	23.3249	24.3246	26.419	24.4576
ENSMUSG00000046719.8	Nxph3	-0.135195	4.55346	0.512149	0.485238	0.884144	22.5587	21.2175	24.822	21.7712	23.3249	29.4821	25.4932	20.9523
ENSMUSG00000028581.18	Laptm5	0.150891	4.74363	0.650238	0.432668	0.884144	28.856	27.3379	27.9465	26.8413	23.3249	24.9404	21.2918	30.4326
ENSMUSG00000042529.15	Kcnj12	-0.253931	4.58119	0.935622	0.348794	0.884144	23.1167	26.6238	22.9994	15.6574	23.3249	29.713	29.9083	22.3066
ENSMUSG00000032440.14	Tgfbr2	0.0497185	4.51326	0.25151	0.623318	0.898776	22.8776	25.6038	25.8635	24.008	23.3249	22.7851	24.4251	24.4576
ENSMUSG00000030055.17	Rab43	-0.107591	4.48012	0.174267	0.682281	0.910618	32.204	28.868	13.7997	20.5783	23.3249	28.5583	23.2857	27.6443
ENSMUSG00000054312.7	Mrps21	0.019087	4.60568	0.0255201	0.875216	0.961484	22.3993	27.3379	22.5655	21.3239	23.3249	25.6332	23.3569	19.9963
ENSMUSG00000039117.17	Taf4	0.00397869	4.55956	0.00222892	0.96297	0.991029	22.7182	22.5436	23.8673	24.2317	23.3249	20.8607	23.9978	24.9356
ENSMUSG00000021706.15	Zfyve16	0.333157	4.1956	0.755766	0.398399	0.884144	18.1745	10.2007	21.7844	22.2186	23.2501	5.23441	20.0101	9.00232
ENSMUSG00000032308.10	Ulk3	-0.082172	4.62448	0.537134	0.474958	0.884144	23.4356	24.3797	22.9127	24.6045	23.2501	27.9425	22.5024	27.2459
ENSMUSG00000001763.15	Tspan33	-0.116661	4.76531	0.721442	0.409067	0.884144	27.1821	28.0519	21.0033	25.7974	23.2501	34.1776	25.6357	27.5646
ENSMUSG00000022885.17	St6gal1	0.114711	4.6981	1.42421	0.251306	0.884144	27.9792	27.5419	27.7729	26.4685	23.2501	26.7879	23.8554	27.4849
ENSMUSG00000067825.12	Pex26	-0.126674	4.53385	1.33096	0.266745	0.884144	21.363	25.7058	20.3957	23.2624	23.2501	26.7879	22.1464	26.8476
ENSMUSG00000047044.8	D030056L22Rik	-0.0864165	4.5244	1.51926	0.236763	0.884144	21.8413	22.3395	22.6523	21.6221	23.2501	22.6311	25.7069	22.3066
ENSMUSG00000045410.19	Akr1e1	0.149683	4.24771	0.313234	0.583991	0.891509	17.1383	14.791	22.3051	20.5037	23.2501	9.39115	22.9297	11.7906
ENSMUSG00000020473.14	Aebp1	0.0865624	4.57846	0.216851	0.648161	0.901971	23.3559	27.6439	22.4787	24.0826	23.2501	26.326	18.301	23.9796
ENSMUSG00000025170.14	Rab40b	0.0597646	4.52881	0.15634	0.698133	0.914409	21.363	21.0134	21.8712	27.1395	23.2501	24.4016	17.8738	22.227
ENSMUSG00000031903.8	Pla2g15	-0.0362763	4.64415	0.0456889	0.83363	0.948775	24.0733	28.0519	23.4334	24.0826	23.2501	30.8676	20.7934	27.2459
ENSMUSG00000103567.2	Pcdhga5	0.0107582	4.59566	0.00308201	0.956463	0.989752	22.1602	26.8278	28.9012	18.7143	23.2501	29.713	23.1433	19.6776
ENSMUSG00000041747.4	Utp15	0.108492	4.7757	1.35014	0.263468	0.884144	28.6966	28.562	26.2107	28.7052	23.1753	26.1721	25.6357	29.0783
ENSMUSG00000043140.11	Tmem186	-0.0994268	4.55914	0.748128	0.400736	0.884144	20.7253	24.9917	21.2636	24.3808	23.1753	24.8635	23.1433	26.6883
ENSMUSG00000007613.16	Tgfbr1	0.640245	4.39997	3.05251	0.101115	0.884144	22.0805	13.5669	31.6785	28.9289	23.1753	6.15813	21.3631	11.0736
ENSMUSG00000040688.17	Tbl3	-0.157619	4.66473	1.45363	0.246682	0.884144	22.6384	24.4817	22.3051	23.337	23.1753	30.4828	22.5736	27.2459
ENSMUSG00000001942.9	Siae	0.101155	4.57695	1.48508	0.241862	0.884144	23.9936	23.6656	27.8597	26.2448	23.1753	22.8621	23.2857	25.573
ENSMUSG00000032239.11	Rp9	-0.192626	4.65698	1.14669	0.301226	0.884144	18.4934	30.6021	21.6108	21.9949	23.1753	31.0216	27.0599	24.5373
ENSMUSG00000018537.17	Pcgf2	-0.112036	4.60347	1.28999	0.273929	0.884144	22.2399	23.9717	19.7882	24.6045	23.1753	25.9411	21.5055	27.3256
ENSMUSG00000051497.16	Kcnj16	0.114056	4.64701	0.398488	0.537404	0.884144	23.8341	19.4833	23.607	26.6921	23.1753	14.3946	26.2766	22.705
ENSMUSG00000030287.16	Itpr2	0.102725	4.65565	1.20069	0.290522	0.884144	25.269	23.9717	27.6861	26.7667	23.1753	21.6304	24.069	27.7239
ENSMUSG00000032288.10	Imp3	-0.181006	4.49778	2.65904	0.123844	0.884144	21.0442	23.2576	17.9656	21.2493	23.1753	27.0958	20.5797	23.8203
ENSMUSG00000041075.9	Fzd7	-0.215389	4.16797	0.500123	0.490323	0.884144	18.5731	21.4215	17.9656	11.6312	23.1753	19.937	22.2176	15.296
ENSMUSG00000051515.12	Fam181b	-0.219572	4.53861	1.61582	0.223097	0.884144	20.4862	26.0118	16.9241	22.4423	23.1753	27.0958	23.9266	25.7323
ENSMUSG00000037784.15	Dzip1l	-0.086694	4.5596	0.853803	0.370152	0.884144	19.6094	26.0118	22.9994	23.0388	23.1753	24.8635	24.069	25.1746
ENSMUSG00000030075.11	Cntn3	0.195132	4.29777	0.3878	0.542841	0.884144	19.0514	13.2609	21.524	26.1702	23.1753	8.46743	23.4994	14.818
ENSMUSG00000002343.12	Armc6	-0.0971425	4.64004	0.36447	0.555084	0.885536	23.1964	22.8496	25.256	23.337	23.1753	27.8655	21.8615	28.3613
ENSMUSG00000021392.9	Nol8	0.342039	4.11413	0.343546	0.566534	0.888385	9.16698	5.8144	22.3919	17.5959	23.1753	2.38628	15.0253	2.78833
ENSMUSG00000013973.13	Dedd	-0.0535588	4.63177	0.304956	0.588953	0.892419	22.479	26.7258	23.607	26.7667	23.1753	28.0195	25.8493	26.29
ENSMUSG00000109378.2	Gm49396	-0.0545743	4.52161	0.092231	0.765545	0.931958	23.3559	26.6238	24.9956	21.3239	23.1753	25.7102	28.3417	22.705
ENSMUSG00000111128.2	Gm49338	0.0221111	4.48452	0.0493461	0.827211	0.948095	22.7182	23.5636	21.1768	23.4861	23.1753	22.4772	23.4994	20.3946
ENSMUSG00000027569.16	Mrgbp	-0.113799	4.56079	1.33379	0.266257	0.884144	21.4428	21.0134	22.2183	26.0211	23.1006	25.0944	24.3539	25.6526
ENSMUSG00000021676.11	Iqgap2	0.538839	4.25357	1.90941	0.187329	0.884144	19.1311	11.1188	32.1124	21.3239	23.1006	7.69767	17.0192	9.79898
ENSMUSG00000025059.17	Gk	0.229073	4.19101	0.405554	0.533865	0.884144	16.9788	11.9348	22.6523	19.0126	23.1006	6.38906	21.007	9.71932
ENSMUSG00000059939.14	9430015G10Rik	-0.0701414	4.5192	0.509442	0.486375	0.884144	21.8413	26.5218	19.5278	22.2186	23.1006	26.1721	23.3569	21.9083
ENSMUSG00000032434.10	Cmtm6	0.0501278	4.81965	0.235168	0.634746	0.899914	30.3706	27.9499	28.8144	30.271	23.1006	28.4814	28.5553	33.3006
ENSMUSG00000024414.14	Mrpl27	0.0318655	4.55241	0.108234	0.746727	0.925293	23.7544	24.9917	21.6108	21.1748	23.1006	20.9376	21.7191	23.7406
ENSMUSG00000025255.19	Zfhx4	0.265436	4.21091	0.444379	0.515173	0.884144	17.0585	10.4047	18.8335	22.5168	23.0258	4.46465	19.9389	9.87865
ENSMUSG00000046962.17	Zbtb21	0.105827	4.5625	0.912781	0.354572	0.884144	26.6241	24.6857	24.0409	23.8589	23.0258	18.9363	25.9205	24.2983
ENSMUSG00000028483.14	Snapc3	0.255186	4.27595	0.647103	0.433756	0.884144	17.4571	11.7308	24.3881	20.2055	23.0258	8.85231	20.7934	9.16165
ENSMUSG00000037089.12	Slc35b2	-0.148437	4.74481	0.615308	0.445048	0.884144	22.1602	29.582	25.256	22.5168	23.0258	31.9453	25.8493	29.3969
ENSMUSG00000030726.17	Pold3	0.143462	4.6662	2.64356	0.124859	0.884144	25.1893	26.3178	25.0824	27.736	23.0258	22.8621	25.1372	23.422
ENSMUSG00000000489.8	Pdgfb	0.145911	4.63919	0.692576	0.418385	0.884144	21.8413	25.5018	26.2107	28.2579	23.0258	26.326	17.4465	25.2543
ENSMUSG00000014776.8	Nol3	-0.207622	4.7229	1.84094	0.194975	0.884144	27.6604	26.1138	20.3957	21.9204	23.0258	31.9453	23.4994	32.5039
ENSMUSG00000028800.16	Hdac1	-0.106253	4.63852	1.24728	0.2817	0.884144	22.0805	26.1138	21.7844	25.4246	23.0258	26.48	24.4251	28.7596
ENSMUSG00000052921.14	Arhgef15	-0.135965	4.57988	1.39766	0.255577	0.884144	24.3921	26.7258	18.3996	20.5037	23.0258	26.5569	23.0721	26.2103
ENSMUSG00000038459.11	Abhd17c	0.0642458	4.6011	0.598901	0.451062	0.884144	26.4647	24.9917	21.8712	24.7536	23.0258	22.4772	23.1433	25.1746
ENSMUSG00000070822.6	Zscan18	0.0458743	4.58231	0.116495	0.737618	0.923622	23.9139	25.9098	22.1315	27.736	23.0258	24.6325	21.9327	27.0069
ENSMUSG00000038296.15	Galnt18	-0.0462404	4.79635	0.114081	0.740241	0.924552	26.8632	27.4399	28.3804	28.8544	23.0258	34.3316	27.4871	30.3529
ENSMUSG00000052102.16	Gnpda1	-0.0136487	4.60126	0.0181419	0.894652	0.968293	23.8341	25.2977	24.822	23.1879	23.0258	25.6332	24.2115	25.1746
ENSMUSG00000078235.4	Fam43b	-0.007475	4.75121	0.00136594	0.971007	0.991991	23.2761	25.5018	26.905	28.8544	23.0258	29.636	21.7191	30.7513
ENSMUSG00000038838.16	Vars2	-0.201759	4.65082	2.92153	0.108074	0.884144	22.9573	26.9299	21.6976	22.9642	22.9511	30.2518	24.9948	30.5123
ENSMUSG00000071645.7	Tut1	-0.149108	4.61955	0.962649	0.342132	0.884144	26.1458	22.8496	19.2675	23.1133	22.9511	26.6339	24.1403	27.6443
ENSMUSG00000033735.10	Spr	-0.155884	4.72684	0.821402	0.379146	0.884144	26.1458	26.9299	22.3051	21.3985	22.9511	28.4044	24.4963	31.9463
ENSMUSG00000078532.10	Nkain1	-0.163678	4.65274	0.625011	0.441552	0.884144	22.7979	29.174	22.4787	18.267	22.9511	29.9439	24.7811	26.051
ENSMUSG00000022656.16	Nectin3	0.197825	4.53373	0.915455	0.353888	0.884144	24.0733	19.7894	23.9541	27.8105	22.9511	12.0084	28.128	20.315
ENSMUSG00000019143.16	Hars2	0.100838	4.71639	0.990789	0.335388	0.884144	27.0227	27.2359	27.5125	28.2579	22.9511	27.2497	26.9887	25.4136
ENSMUSG00000028901.14	Gmeb1	0.21213	4.50965	3.13987	0.0967735	0.884144	26.4647	21.1155	24.6485	26.1702	22.9511	19.86	21.1494	21.032
ENSMUSG00000029366.11	Dck	0.085779	4.48108	0.596085	0.452108	0.884144	23.3559	25.0937	24.3013	20.5783	22.9511	18.4744	24.7811	21.6693
ENSMUSG00000078570.11	1110065P20Rik	-0.186855	4.80348	1.19789	0.291064	0.884144	26.7038	28.0519	24.2145	24.9027	22.9511	38.6423	24.7811	31.8666
ENSMUSG00000028948.17	Nol9	-0.0666523	4.62952	0.346726	0.564764	0.887159	24.6313	23.1556	24.822	24.6045	22.9511	26.6339	24.8524	27.4053
ENSMUSG00000014859.10	E2f4	-0.061585	4.62177	0.234166	0.635463	0.899944	24.153	26.9299	24.1277	20.802	22.9511	26.6339	25.8493	24.6966
ENSMUSG00000041837.5	Pdcd7	-0.061768	4.47323	0.197589	0.663041	0.907257	21.6022	27.0319	21.2636	18.7889	22.9511	23.9397	20.651	24.9356
ENSMUSG00000090150.11	Acad11	0.0275518	4.68082	0.111925	0.74261	0.925067	25.9067	24.9917	28.2937	24.6045	22.9511	24.9404	28.1992	25.7323
ENSMUSG00000035762.12	Tmem161b	0.0772724	4.01223	0.0394774	0.845183	0.952797	15.4643	9.69067	17.5317	16.7758	22.9511	5.54232	19.298	8.60398
ENSMUSG00000073542.4	Cep76	-0.0201071	4.25005	0.00147695	0.969852	0.991649	24.4718	25.1957	22.4787	7.23223	22.9511	13.9328	31.6173	11.711
ENSMUSG00000059013.13	Sh2d3c	-0.417623	4.69076	4.77183	0.0452723	0.884144	21.921	28.0519	18.1392	22.4423	22.8763	36.8718	27.1311	34.0176
ENSMUSG00000054855.14	Rnd1	-0.21082	4.66302	2.12952	0.165177	0.884144	23.2761	25.8078	22.5655	24.008	22.8763	31.1755	28.1992	28.4409
ENSMUSG00000027714.12	Exosc9	0.38008	4.41426	2.05664	0.172128	0.884144	18.8122	16.1171	25.6032	21.5476	22.8763	9.62208	18.3722	12.189
ENSMUSG00000026814.17	Eng	-0.187289	4.67879	1.17133	0.296276	0.884144	23.9936	29.072	22.7391	25.201	22.8763	34.7934	25.9205	31.3886
ENSMUSG00000045176.4	Borcs6	-0.29981	4.74523	2.62078	0.12637	0.884144	21.921	26.3178	23.173	23.4861	22.8763	36.7179	27.5583	29.6359
ENSMUSG00000027597.16	Ahcy	-0.169492	4.74161	1.29643	0.272784	0.884144	25.827	28.358	21.3504	24.2317	22.8763	35.8711	24.9948	28.4409
ENSMUSG00000049288.5	Lix1l	0.0759089	4.78958	0.307633	0.587338	0.892133	27.7401	32.5402	26.1239	27.0649	22.8763	27.8655	22.716	34.1769
ENSMUSG00000037971.11	1110032A03Rik	0.0660528	4.47353	0.299448	0.592304	0.892764	20.6456	22.7476	23.3466	21.1002	22.8763	18.3974	20.9358	21.6693
ENSMUSG00000075268.3	Gm10819	-0.0801226	4.70015	0.215959	0.648832	0.901971	24.2327	30.2961	19.9618	25.9466	22.8763	32.3302	23.2857	27.6443
ENSMUSG00000031557.17	Plekha2	0.0436791	4.7011	0.0432089	0.838137	0.949726	23.1167	21.7275	20.5693	31.9113	22.8763	24.5556	20.5797	26.529
ENSMUSG00000020485.15	Supt4a	-0.0173239	4.50135	0.0253486	0.875632	0.961484	20.8051	24.8897	22.8259	20.7274	22.8763	21.0146	22.716	23.661
ENSMUSG00000033075.18	Senp1	-0.0155758	4.49602	0.0221252	0.883742	0.962821	23.9936	24.1757	22.2183	21.8458	22.8763	21.7074	23.1433	25.4933
ENSMUSG00000029228.16	Lnx1	-0.0131872	4.43281	0.0119947	0.914246	0.976213	19.1311	18.5653	22.6523	22.9642	22.8763	19.937	18.301	23.0236
ENSMUSG00000070814.18	Zswim9	-0.0841926	4.40086	0.830843	0.376492	0.884144	22.1602	17.8512	21.8712	21.2493	22.8016	20.1679	23.1433	22.0676
ENSMUSG00000049600.9	Zbtb45	-0.161663	4.66032	0.927881	0.350737	0.884144	22.3993	28.358	21.1768	22.5914	22.8016	30.7907	22.9297	29.1579
ENSMUSG00000058486.12	Wdr91	-0.14239	4.56613	0.693505	0.41808	0.884144	23.5153	25.3997	20.8297	19.7582	22.8016	29.636	20.5797	25.7323
ENSMUSG00000039375.17	Wdr17	0.29505	4.35847	0.940098	0.347678	0.884144	18.334	12.3429	25.9503	22.7405	22.8016	9.5451	18.301	14.101
ENSMUSG00000049536.6	Tceal1	0.161659	4.31219	0.544415	0.472032	0.884144	20.0876	17.8512	19.1807	22.2186	22.8016	11.2386	23.5706	13.3043
ENSMUSG00000020546.15	Stxbp4	0.256528	4.37268	1.05866	0.319881	0.884144	22.2399	16.5251	25.5164	23.2624	22.8016	11.2386	25.066	14.1806
ENSMUSG00000095139.3	Pou3f2	0.280551	4.30683	1.0096	0.330985	0.884144	19.6891	11.8328	23.173	25.6483	22.8016	9.85301	21.2206	12.3483
ENSMUSG00000027088.11	Phospho2	0.296572	4.38438	1.69734	0.212346	0.884144	21.4428	17.5452	24.1277	25.3501	22.8016	12.2393	23.2145	13.7823
ENSMUSG00000025817.13	Nudt5	0.153234	4.34872	0.888158	0.360957	0.884144	22.7979	17.9532	23.0862	22.4423	22.8016	14.0098	21.2918	19.5183
ENSMUSG00000016386.16	Mpped2	0.182327	4.58132	3.33895	0.0876857	0.884144	24.2327	25.3997	23.3466	28.1833	22.8016	23.016	21.3631	21.988
ENSMUSG00000034098.15	Fstl5	0.415869	4.20879	0.650691	0.432511	0.884144	14.986	6.83447	21.524	25.7229	22.8016	3.15604	20.2237	5.65632
ENSMUSG00000030649.19	Anapc15	-0.191276	4.46456	3.10288	0.0985841	0.884144	21.4428	21.4215	18.7467	21.0257	22.8016	24.7865	21.2918	25.4933
ENSMUSG00000030760.15	Acer3	0.239709	4.41284	1.67504	0.21522	0.884144	24.9501	19.0753	22.6523	23.4861	22.8016	13.5479	23.9266	16.0926
ENSMUSG00000031711.8	Zfp330	0.112997	4.39874	0.320668	0.579608	0.890536	22.6384	17.2392	21.6976	21.1002	22.8016	14.0867	22.2176	17.3673
ENSMUSG00000075486.11	Commd6	0.0449634	4.42977	0.15464	0.699691	0.914912	20.8848	21.5235	23.5202	21.473	22.8016	17.3967	22.36	22.1473
ENSMUSG00000038648.6	Creb3l2	-0.0404354	4.5018	0.118814	0.735125	0.922933	22.2399	25.2977	23.173	23.4115	22.8016	27.3267	21.007	25.6526
ENSMUSG00000066149.12	Cdc26	-0.0169369	4.54638	0.0196203	0.890472	0.966049	24.0733	26.4198	19.3542	22.9642	22.8016	25.0944	22.0039	23.9796
ENSMUSG00000020083.14	Fam241b	-0.0154681	4.53094	0.0164905	0.899532	0.970087	25.1893	26.4198	21.524	22.2932	22.8016	27.6346	21.9327	24.0593
ENSMUSG00000030189.16	Ybx3	0.0680415	4.59661	0.399671	0.536808	0.884144	24.2327	25.9098	25.6899	22.8151	22.7268	19.937	26.775	24.617
ENSMUSG00000036206.13	Sh3bp4	0.13206	4.75716	0.502404	0.489351	0.884144	25.5878	26.9299	25.9503	31.3148	22.7268	28.0195	22.0752	27.4053
ENSMUSG00000046139.9	Patl1	0.0837225	4.66893	0.915968	0.353757	0.884144	25.6675	29.8881	26.0371	24.9773	22.7268	23.8628	26.9887	26.9273
ENSMUSG00000028397.14	Kdm4c	0.239093	4.37195	0.809224	0.382611	0.884144	20.8848	14.587	25.0824	23.6352	22.7268	10.0839	24.2115	14.34
ENSMUSG00000026031.16	Cflar	0.171762	4.44635	1.97347	0.180516	0.884144	25.0298	20.7074	24.1277	24.008	22.7268	16.7039	22.5024	21.4303
ENSMUSG00000013629.17	Cad	-0.180312	4.7221	1.67596	0.2151	0.884144	26.1458	24.7877	23.607	25.5738	22.7268	32.946	28.4841	29.3173
ENSMUSG00000025236.12	Adpgk	-0.101269	4.5285	0.872963	0.364982	0.884144	26.3052	24.4817	19.3542	21.6967	22.7268	25.5562	21.6479	28.6003
ENSMUSG00000007872.4	Id3	-0.109894	4.6226	0.378992	0.547401	0.884629	23.3559	27.9499	19.7882	21.473	22.7268	30.2518	18.5146	28.3613
ENSMUSG00000029034.10	Ints11	-0.0504623	4.57171	0.229369	0.638921	0.90012	21.8413	28.2559	22.6523	21.473	22.7268	25.1714	23.0721	26.529
ENSMUSG00000060679.15	Mrps9	0.0440026	4.55136	0.170371	0.685641	0.911136	21.6022	24.9917	23.2598	22.144	22.7268	19.706	24.2827	22.466
ENSMUSG00000036552.20	Ermard	0.0384814	4.30781	0.0672919	0.798859	0.941809	20.0876	23.2576	22.0448	17.7451	22.7268	17.3967	22.6448	18.0843
ENSMUSG00000059423.14	Zfp933	0.373376	4.06863	0.595783	0.45222	0.884144	13.6309	7.44651	25.3428	19.0126	22.652	3.46395	17.8025	6.61232
ENSMUSG00000058488.8	Kl	0.662006	4.73157	4.9443	0.0420158	0.884144	44.0015	15.7091	26.5578	32.4332	22.652	12.2393	20.7222	19.5183
ENSMUSG00000002409.19	Dyrk1b	-0.307451	4.60886	3.17146	0.0952588	0.884144	22.3993	21.2175	19.875	23.8589	22.652	30.2518	24.9948	30.2733
ENSMUSG00000026365.16	Cfh	0.656587	4.10512	1.11316	0.308148	0.884144	9.16698	5.50838	32.8068	20.0564	22.652	3.23302	13.6011	3.34599
ENSMUSG00000030814.18	Bcl7c	-0.0996656	4.54587	0.34935	0.563311	0.887087	23.7544	25.3997	20.8297	19.6836	22.652	23.2469	24.7099	25.4136
ENSMUSG00000097287.4	D130017N08Rik	-0.0383438	4.53636	0.111663	0.7429	0.925067	25.1095	19.6874	26.905	25.4992	22.652	25.4793	27.772	23.9796
ENSMUSG00000059689.16	Zfp637	0.0341459	4.55857	0.077181	0.78496	0.936595	22.1602	27.4399	23.8673	24.1571	22.652	26.403	23.9266	22.3066
ENSMUSG00000033845.14	Mrpl15	-0.0278457	4.60468	0.0641378	0.803521	0.942548	25.5081	25.1957	22.9994	21.7712	22.652	28.3274	22.36	23.9796
ENSMUSG00000001930.18	Vwf	0.01924	4.71561	0.00682101	0.935274	0.982772	23.037	27.4399	36.6255	24.3808	22.652	34.5625	22.5024	30.2733
ENSMUSG00000020541.13	Tom1l1	0.243642	4.43534	1.95086	0.182884	0.884144	22.7182	22.8496	21.3504	24.7536	22.5773	14.9335	23.713	16.1723
ENSMUSG00000038718.16	Pbx3	0.194306	4.66275	0.461387	0.507357	0.884144	19.1311	22.8496	18.9203	39.9637	22.5773	20.2449	20.3661	25.095
ENSMUSG00000031958.17	Ldhd	-0.304691	4.18113	5.45778	0.0338226	0.884144	16.3411	20.8094	14.1468	14.8373	22.5773	20.7837	16.8056	21.4303
ENSMUSG00000046523.6	Kctd4	0.426883	4.13167	0.60105	0.450267	0.884144	11.3192	5.30437	27.7729	18.1924	22.5773	3.54093	15.5238	4.93932
ENSMUSG00000033434.16	Gtpbp6	-0.247014	4.63873	5.08397	0.039578	0.884144	20.5659	24.1757	22.0448	21.3985	22.5773	29.636	24.2115	28.2019
ENSMUSG00000052125.17	F730043M19Rik	0.153045	4.35741	0.839116	0.374189	0.884144	19.4499	19.7894	24.9088	21.7712	22.5773	16.7039	20.2949	17.686
ENSMUSG00000026921.21	Egfl7	-0.316512	4.56239	4.20449	0.0582755	0.884144	20.2471	27.1339	18.6599	19.9818	22.5773	32.946	23.0721	28.4409
ENSMUSG00000004317.15	Clcn5	0.0992863	4.63554	0.509614	0.486302	0.884144	26.0661	30.9081	23.8673	25.4992	22.5773	21.7844	28.6265	26.2103
ENSMUSG00000047649.10	Cd3eap	-0.0916277	4.47416	0.660994	0.428967	0.884144	19.6094	22.0335	21.4372	21.2493	22.5773	24.1707	20.0813	23.0236
ENSMUSG00000035228.16	Ccdc106	-0.228188	4.6338	1.92806	0.185312	0.884144	22.0007	28.0519	17.9656	23.337	22.5773	32.946	22.2888	29.1579
ENSMUSG00000031883.14	Car7	-0.173182	4.40267	1.61231	0.223576	0.884144	17.1383	23.8696	21.958	18.3415	22.5773	22.7851	26.2766	19.9166
ENSMUSG00000024942.20	Capn1	-0.169849	4.56863	1.27489	0.276643	0.884144	23.3559	23.6656	21.8712	18.4161	22.5773	28.0195	25.4932	22.0676
ENSMUSG00000039372.6	Marchf4	0.0654169	4.49205	0.290507	0.597831	0.893769	21.2036	22.2375	24.0409	22.8896	22.5773	21.7074	19.9389	22.1473
ENSMUSG00000035237.8	Lcat	-0.101987	4.6138	0.197234	0.663323	0.907257	21.0442	28.1539	25.6899	17.8942	22.5773	26.326	27.3447	23.183
ENSMUSG00000042328.14	Hps4	-0.0116373	4.50575	0.0132602	0.909856	0.973878	19.3702	25.0937	23.4334	23.5607	22.5773	23.016	21.7191	24.856
ENSMUSG00000020171.9	Yeats4	-0.0778335	4.58395	0.676911	0.423582	0.884144	21.7616	21.8295	24.1277	24.8282	22.5025	27.0958	23.4994	24.617
ENSMUSG00000073643.12	Wdfy1	0.11609	4.50699	0.80322	0.384336	0.884144	26.0661	23.4616	22.0448	24.9027	22.5025	20.7067	23.3569	22.466
ENSMUSG00000041360.9	Pum3	0.278263	4.42136	2.2519	0.154272	0.884144	21.4428	18.4633	24.9088	20.3546	22.5025	12.3163	19.9389	15.4553
ENSMUSG00000030042.16	Pole4	0.127069	4.45191	1.01719	0.329232	0.884144	23.2761	23.0536	18.9203	23.4861	22.5025	16.2421	21.7903	20.7133
ENSMUSG00000019528.19	Gyg	0.112682	4.42809	0.850953	0.370931	0.884144	21.2036	21.0134	23.173	20.4292	22.5025	19.0902	18.0162	19.7573
ENSMUSG00000033703.10	Fcsk	-0.131427	4.43342	1.03149	0.325964	0.884144	22.0007	24.0737	20.5693	17.8196	22.5025	26.249	23.2145	20.4743
ENSMUSG00000031347.13	Cetn2	0.438924	4.31629	2.1222	0.165859	0.884144	20.1673	14.281	22.9127	22.3677	22.5025	7.69767	19.3692	9.24132
ENSMUSG00000044033.17	Ccdc141	0.387865	4.43896	1.45079	0.247123	0.884144	18.2542	13.7709	22.9994	28.5561	22.5025	8.77534	20.1525	12.5076
ENSMUSG00000031486.16	Adgra2	-0.0712956	4.4325	0.27765	0.605977	0.893769	19.0514	21.4215	22.9127	25.7229	22.5025	25.4793	22.5736	23.1033
ENSMUSG00000017801.16	Mlx	0.0410032	4.59113	0.208639	0.654402	0.903407	23.7544	26.9299	24.6485	24.3808	22.5025	26.0181	23.3569	25.0153
ENSMUSG00000037990.19	Sh3rf3	0.0524811	4.50737	0.169398	0.686487	0.911559	23.3559	17.7492	27.7729	23.4861	22.5025	22.4002	22.0039	22.227
ENSMUSG00000027884.17	Clcc1	0.038354	4.41881	0.0771762	0.784966	0.936595	20.8848	19.4833	22.1315	22.3677	22.5025	17.7816	24.3539	18.0046
ENSMUSG00000000384.16	Tbrg4	-0.144496	4.74024	0.868723	0.366117	0.884144	25.9067	28.562	23.2598	25.3501	22.4278	34.1776	28.6265	28.6799
ENSMUSG00000029920.10	Smarcad1	0.438192	4.20421	0.796568	0.386262	0.884144	15.3846	6.73246	23.7806	22.8151	22.4278	3.84883	18.5146	5.97499
ENSMUSG00000045087.9	S1pr5	-0.231246	4.5674	2.52418	0.133032	0.884144	18.6528	25.6038	21.7844	19.0126	22.4278	27.3267	23.8554	26.1306
ENSMUSG00000038803.8	Ost4	-0.110288	4.45161	0.929997	0.350204	0.884144	18.7325	25.1957	21.524	19.4599	22.4278	21.7074	21.0782	26.3696
ENSMUSG00000031790.9	Mmp15	-0.155941	4.73701	0.755844	0.398375	0.884144	25.5081	25.0937	26.4711	26.3194	22.4278	35.0244	26.6326	31.1496
ENSMUSG00000003546.11	Klc4	-0.208431	4.56709	3.75397	0.0718084	0.884144	21.6022	24.3797	21.6976	20.3546	22.4278	29.3281	25.8493	24.0593
ENSMUSG00000041035.10	Gm17018	0.0965798	4.80531	0.8932	0.359636	0.884144	24.711	30.2961	27.1654	27.4377	22.4278	25.8642	27.4871	26.6883
ENSMUSG00000062753.15	AI413582	-0.136644	4.53736	1.27249	0.277078	0.884144	20.5659	24.7877	22.3919	23.6352	22.4278	28.7123	23.5706	25.7323
ENSMUSG00000042073.16	Abhd14b	-0.180501	4.36594	1.7684	0.203513	0.884144	20.7253	18.5653	19.9618	17.3723	22.4278	21.2456	20.8646	22.3066
ENSMUSG00000092083.5	Kcnb2	0.249467	4.25701	0.302531	0.590423	0.892493	9.9641	6.22243	21.0901	24.0826	22.4278	6.38906	15.595	7.32932
ENSMUSG00000036061.11	Smug1	-0.0355895	4.40595	0.145843	0.707914	0.916794	23.7544	21.9315	20.3957	19.8327	22.4278	23.7858	19.9389	21.9083
ENSMUSG00000063810.8	Alms1	0.0908482	4.02652	0.0538599	0.819625	0.946222	17.6963	13.4649	17.0977	13.6443	22.4278	6.69697	21.3631	7.56832
ENSMUSG00000027937.16	Jtb	0.00435703	4.55728	0.000817233	0.977572	0.99417	22.8776	22.2375	22.4787	23.7843	22.4278	21.7844	26.4902	20.3946
ENSMUSG00000025935.11	Tram1	0.242821	4.37729	2.9625	0.105837	0.884144	23.8341	21.6255	21.6108	23.4861	22.353	14.0867	22.0752	18.0046
ENSMUSG00000039178.10	Tbc1d19	0.293683	4.27953	1.31571	0.269389	0.884144	18.5731	15.199	25.7767	23.0388	22.353	10.3918	20.8646	13.7823
ENSMUSG00000038268.5	Ovca2	-0.173192	4.59223	1.2033	0.290019	0.884144	18.2542	23.1556	22.9994	29.9727	22.353	26.7879	26.9887	30.3529
ENSMUSG00000041084.9	Ostc	0.203499	4.45037	2.51071	0.133995	0.884144	23.5153	19.7894	25.0824	25.1264	22.353	16.473	20.3661	22.0676
ENSMUSG00000021215.16	Net1	0.215222	4.52833	2.0234	0.17542	0.884144	21.6022	18.6673	23.7806	29.4508	22.353	17.7816	21.3631	19.12
ENSMUSG00000010825.18	Grid2ip	-0.296219	4.28139	0.706579	0.413824	0.884144	20.9645	25.1957	17.9656	11.4821	22.353	27.0188	26.9887	16.252
ENSMUSG00000060143.8	Gm10076	-0.144936	4.87025	0.749572	0.400292	0.884144	27.8995	26.6238	22.7391	29.078	22.353	35.3323	24.9948	34.9736
ENSMUSG00000041477.15	Dcp1b	-0.0765743	4.62256	0.421808	0.52589	0.884144	24.4718	26.4198	18.6599	27.736	22.353	27.2497	24.4963	28.5206
ENSMUSG00000021661.17	Ankra2	0.169483	4.59204	1.20859	0.288999	0.884144	24.153	23.2576	23.6938	25.9466	22.353	18.5514	22.8585	22.5456
ENSMUSG00000033111.17	3830406C13Rik	0.320706	4.10241	0.845388	0.372457	0.884144	16.1817	11.2208	21.3504	19.1617	22.353	6.77395	16.6632	8.60398
ENSMUSG00000024530.9	Prelid3a	-0.0471046	4.49819	0.210244	0.653171	0.902733	19.6891	23.5636	22.3919	22.2932	22.353	20.9376	22.2888	25.2543
ENSMUSG00000019579.14	Mydgf	-0.0507597	4.60573	0.140886	0.712673	0.918201	25.3487	28.97	19.3542	20.6529	22.353	27.4807	21.4343	26.3696
ENSMUSG00000058638.15	Zfp110	0.0577572	4.19318	0.105036	0.750358	0.926631	21.0442	19.0753	20.3957	16.1048	22.353	12.7781	22.6448	15.774
ENSMUSG00000032264.10	Zw10	0.0878175	4.43252	0.527883	0.47872	0.884144	22.5587	24.0737	23.6938	18.7889	22.2782	19.2442	21.7903	20.4743
ENSMUSG00000051768.10	Xrcc1	-0.0826123	4.62067	0.420442	0.526551	0.884144	21.5225	25.1957	23.6938	22.666	22.2782	28.7893	23.6418	23.8203
ENSMUSG00000037936.16	Scarb1	-0.137605	4.6642	0.640243	0.436153	0.884144	24.8704	23.2576	23.9541	24.7536	22.2782	31.9453	21.9327	30.4326
ENSMUSG00000020758.16	Itgb4	-0.294162	4.41555	1.91861	0.18633	0.884144	19.5296	21.5235	19.7882	14.6136	22.2782	27.0958	19.7252	23.3423
ENSMUSG00000031970.17	Dbndd1	-0.239753	4.59124	2.29904	0.15031	0.884144	19.0514	24.8897	20.9165	22.2932	22.2782	31.1755	26.1341	23.2626
ENSMUSG00000000058.7	Cav2	0.32603	4.25221	0.678061	0.423197	0.884144	14.986	9.38465	24.7353	19.6836	22.2782	5.85023	18.7995	7.96665
ENSMUSG00000032312.8	Csk	-0.12062	4.86752	0.332503	0.572769	0.889995	25.5878	29.174	22.3051	30.271	22.2782	34.7934	24.8524	34.8143
ENSMUSG00000038774.10	Ascc3	0.268379	3.99273	0.306177	0.588215	0.89228	12.1961	6.73246	20.7429	18.8634	22.2782	3.92581	17.7313	4.70032
ENSMUSG00000032607.13	Amt	-0.0503693	4.69491	0.231888	0.6371	0.900039	25.7472	27.8479	23.6938	26.9158	22.2782	29.2511	27.772	28.6003
ENSMUSG00000029234.14	Tmem165	-0.0277353	4.30532	0.0569409	0.814638	0.945206	21.5225	19.9934	20.1354	17.2231	22.2782	17.9356	21.4343	18.7216
ENSMUSG00000030314.17	Atg7	-0.0271459	4.68471	0.0547508	0.818167	0.945919	23.6747	28.0519	23.7806	26.0957	22.2782	28.8662	25.9917	26.3696
ENSMUSG00000029413.15	Naaa	-0.0098517	4.52013	0.00925446	0.924639	0.979988	24.3921	22.0335	23.4334	19.9073	22.2782	22.5542	21.6479	23.9
ENSMUSG00000066278.7	Vps37b	-0.157781	4.64135	1.27624	0.276399	0.884144	22.0007	25.8078	25.1692	23.9335	22.2035	29.1742	26.2053	30.5123
ENSMUSG00000031479.10	Vps36	0.13352	4.45974	1.08667	0.313775	0.884144	20.5659	20.4014	25.6032	24.6045	22.2035	18.2435	24.4251	18.2436
ENSMUSG00000020843.16	Timm22	-0.0876478	4.51266	0.573295	0.46072	0.884144	23.7544	24.5837	22.3919	20.2801	22.2035	24.9404	25.7781	23.7406
ENSMUSG00000014504.17	Srp19	0.172443	4.33772	0.434921	0.519614	0.884144	17.2977	15.9131	24.4749	18.4161	22.2035	9.62208	21.6479	14.0213
ENSMUSG00000052137.12	Rbm12b2	0.5273	4.22004	1.65119	0.218349	0.884144	19.0514	14.281	25.0824	26.8413	22.2035	4.38767	22.36	10.1973
ENSMUSG00000020528.15	Prpsap2	0.181252	4.6692	3.21732	0.0931099	0.884144	25.9067	30.5001	23.4334	27.2886	22.2035	23.8628	24.7099	23.661
ENSMUSG00000030761.17	Myo7a	-0.0761865	4.55887	0.603147	0.449493	0.884144	24.6313	23.4616	21.1768	23.5607	22.2035	27.0958	21.4343	27.1663
ENSMUSG00000073700.4	Klhl21	-0.156207	4.48653	1.23268	0.284425	0.884144	19.1311	19.5853	25.7767	23.1133	22.2035	23.7858	24.3539	27.3256
ENSMUSG00000035161.8	Ints6	0.488597	4.24871	1.15427	0.299692	0.884144	18.1745	7.14049	24.4749	23.4115	22.2035	4.6186	18.8707	6.53265
ENSMUSG00000029270.11	Dipk1a	0.263547	4.42497	1.71757	0.209783	0.884144	22.3196	16.5251	25.7767	21.3239	22.2035	13.163	23.0009	13.2246
ENSMUSG00000018669.15	Cdk5rap3	-0.110864	4.57573	0.742192	0.402566	0.884144	23.4356	26.8278	20.3089	20.802	22.2035	27.7116	23.2857	25.4136
ENSMUSG00000031938.16	4931406C07Rik	0.160994	4.39524	1.14019	0.302552	0.884144	22.7182	20.5034	18.4863	21.9949	22.2035	14.7025	17.5889	20.3946
ENSMUSG00000059920.10	4930453N24Rik	0.229569	4.27466	1.13368	0.303886	0.884144	19.5296	16.4231	21.0901	21.8458	22.2035	10.007	22.0039	13.0653
ENSMUSG00000002058.14	Unc119	-0.0987841	4.65996	0.37173	0.551217	0.884629	24.8704	27.1339	18.6599	23.4115	22.2035	28.0195	22.1464	28.3613
ENSMUSG00000033964.13	Zbtb41	0.289433	4.08995	0.211637	0.652107	0.902172	10.0438	2.65218	24.822	20.0564	22.2035	2.69418	18.9419	3.34599
ENSMUSG00000041771.15	Slc24a4	0.0755595	4.52031	0.208467	0.654535	0.903462	25.4284	19.1773	26.0371	21.6967	22.2035	23.9397	21.2918	20.2353
ENSMUSG00000035184.16	Fam124a	0.00754955	4.49505	0.0047275	0.946094	0.986253	22.7182	20.1974	20.2222	26.4685	22.2035	19.86	24.3539	22.7846
ENSMUSG00000059355.14	Wdr83os	-0.0951553	4.58518	0.444586	0.515077	0.884144	23.037	25.2977	20.0486	20.9511	22.1287	26.9418	21.8615	24.4576
ENSMUSG00000034729.17	Mrps10	-0.104916	4.45527	2.01186	0.176582	0.884144	22.0805	20.7074	21.0901	20.4292	22.1287	23.3239	23.0721	22.1473
ENSMUSG00000062981.6	Mrpl42	0.388356	4.45798	3.28617	0.0899918	0.884144	17.6165	20.2994	30.203	22.2932	22.1287	12.1623	20.8646	13.862
ENSMUSG00000025188.16	Hps1	-0.091063	4.52904	0.567739	0.462861	0.884144	20.0079	22.9516	22.6523	24.3063	22.1287	23.4009	20.7222	29.5563
ENSMUSG00000055980.3	Irs1	-0.0883981	4.35742	0.333423	0.572244	0.889995	19.6094	17.0352	22.0448	23.1133	22.1287	17.6277	25.9205	21.3506
ENSMUSG00000035357.18	Pdzrn3	0.0831676	4.3334	0.214425	0.64999	0.902005	19.0514	15.7091	23.173	24.008	22.1287	16.7039	19.0843	19.5183
ENSMUSG00000029173.13	Sepsecs	0.0674346	4.31559	0.123501	0.730171	0.921801	20.3268	15.9131	21.3504	23.337	22.1287	15.0874	22.0752	18.0046
ENSMUSG00000025484.10	Bet1l	-0.0149686	4.67991	0.0230314	0.881404	0.962283	23.9139	25.7058	25.6899	25.4246	22.1287	28.4814	23.8554	27.3256
ENSMUSG00000053038.9	Gm6180	-0.00785477	4.39896	0.0036509	0.952619	0.988488	19.5296	23.9717	18.3128	19.6836	22.1287	20.7837	19.3692	19.598
ENSMUSG00000067847.14	Romo1	-0.218385	4.55575	3.15662	0.0959667	0.884144	20.6456	23.0536	19.0071	21.6967	22.054	25.9411	21.2918	28.9189
ENSMUSG00000029440.16	Psmd9	-0.138755	4.61481	0.827691	0.377375	0.884144	21.1239	24.9917	23.607	22.8896	22.054	31.3295	23.1433	25.4136
ENSMUSG00000068922.15	Msto1	-0.218694	4.54021	2.379	0.143874	0.884144	17.776	23.0536	19.1807	22.5914	22.054	27.4807	21.7191	24.856
ENSMUSG00000066892.15	Fbxl12	-0.209857	4.40946	2.87682	0.11058	0.884144	20.4862	23.6656	19.7882	18.4161	22.054	25.3253	25.5645	22.227
ENSMUSG00000004610.5	Etfb	-0.186485	4.64302	1.26606	0.278247	0.884144	21.2036	27.8479	19.441	21.8458	22.054	29.0202	26.7038	24.9356
ENSMUSG00000087177.8	E130307A14Rik	0.129769	4.66073	1.32733	0.267371	0.884144	25.9067	25.5018	23.7806	29.0035	22.054	22.7081	21.3631	29.1579
ENSMUSG00000001666.9	Ddt	-0.157075	4.55401	0.952006	0.344733	0.884144	20.9645	27.3379	20.5693	18.7143	22.054	25.2483	25.7781	24.4576
ENSMUSG00000022132.16	Cldn10	0.159585	4.64212	1.9136	0.186874	0.884144	24.3124	29.378	26.0371	22.3677	22.054	19.783	26.1341	23.3423
ENSMUSG00000039294.15	Cybc1	-0.041405	4.46018	0.140023	0.713512	0.918201	19.7688	24.7877	18.8335	23.4115	22.054	22.1693	22.2888	22.7846
ENSMUSG00000047843.17	Bri3	-0.0279884	4.61502	0.050953	0.82447	0.947073	23.8341	28.868	21.7844	23.337	22.054	27.0958	23.9266	26.6086
ENSMUSG00000035960.15	Apex1	0.0173781	4.58262	0.0349557	0.854202	0.955241	23.1167	24.3797	22.6523	22.5914	22.054	24.0167	20.2237	25.334
ENSMUSG00000030199.17	Etv6	0.0043231	4.43523	0.00114145	0.973495	0.992857	18.2542	22.3395	24.6485	21.5476	22.054	21.0146	22.7873	20.6336
ENSMUSG00000026974.12	Zmynd19	-0.00286126	4.60277	0.000670136	0.97969	0.995078	25.7472	26.1138	21.7844	22.144	22.054	26.1721	22.0039	25.7323
ENSMUSG00000017764.3	Zswim1	-0.00291087	4.67054	0.000239715	0.987852	0.997618	25.9864	27.6439	20.9165	24.1571	22.054	31.9453	21.1494	23.7406
ENSMUSG00000036840.6	Siah1a	0.302116	4.33529	4.51448	0.0506968	0.884144	21.7616	21.9315	23.173	20.9511	21.9792	14.1637	19.5828	15.4553
ENSMUSG00000040188.11	Scamp2	-0.11053	4.55516	0.669439	0.426096	0.884144	20.8848	23.3596	22.3051	23.337	21.9792	26.7879	22.0752	26.2103
ENSMUSG00000028274.18	Rngtt	0.282212	4.20712	1.48004	0.242626	0.884144	19.3702	14.791	23.2598	23.0388	21.9792	10.6228	20.3661	13.2246
ENSMUSG00000035172.16	Plekhh3	-0.398692	4.43207	2.13708	0.164476	0.884144	19.6094	23.3596	17.3581	13.7189	21.9792	28.4814	24.1403	22.8643
ENSMUSG00000004934.15	Pias4	-0.25738	4.4864	2.09594	0.168335	0.884144	19.8485	25.6038	18.226	17.9687	21.9792	28.3274	20.5085	26.6883
ENSMUSG00000035232.9	Pdk3	0.129579	4.44486	1.36235	0.26141	0.884144	22.7979	24.0737	21.4372	18.3415	21.9792	19.629	19.3692	18.164
ENSMUSG00000052533.15	Nup188	-0.105196	4.56703	0.598737	0.451123	0.884144	23.4356	22.7476	22.7391	22.5914	21.9792	26.0181	23.9266	26.529
ENSMUSG00000018433.15	Nol11	0.161368	4.47945	2.1836	0.160244	0.884144	24.7907	23.7676	23.4334	22.144	21.9792	18.0895	22.5736	21.51
ENSMUSG00000064215.14	Ifi27	0.248883	4.15601	3.6352	0.0759751	0.884144	28.856	23.1556	22.3919	19.5345	21.9792	18.7053	19.8676	18.4826
ENSMUSG00000044927.7	H1f10	-0.340924	4.65794	2.86168	0.111445	0.884144	20.0876	24.7877	19.2675	20.3546	21.9792	34.4855	22.7873	27.7239
ENSMUSG00000041625.16	Ggact	-0.151695	4.2786	0.701001	0.415631	0.884144	16.5803	21.8295	17.6184	14.0171	21.9792	19.0902	20.5797	16.013
ENSMUSG00000027865.11	Gdap2	0.153213	4.58112	2.49289	0.135282	0.884144	23.4356	24.5837	25.7767	24.7536	21.9792	20.1679	24.7811	21.6693
ENSMUSG00000001260.11	Gabrg1	0.372401	4.11241	0.458772	0.508545	0.884144	12.5946	5.61039	20.9165	19.9073	21.9792	2.69418	15.8087	5.17832
ENSMUSG00000057766.15	Ankrd29	0.31667	4.19819	0.687078	0.420197	0.884144	17.6963	10.0987	22.7391	20.802	21.9792	5.23441	21.7191	8.36498
ENSMUSG00000036873.14	2410004B18Rik	0.0539904	4.50463	0.375943	0.548997	0.884629	24.2327	24.1757	21.3504	23.2624	21.9792	22.3232	25.2796	19.9963
ENSMUSG00000031016.10	Wee1	0.0760745	4.25679	0.342442	0.567151	0.88877	21.363	16.6271	20.3957	21.3239	21.9792	16.0111	21.6479	16.013
ENSMUSG00000045598.11	Zfp553	-0.0822869	4.70207	0.280238	0.604318	0.893769	26.2255	23.7676	24.822	23.9335	21.9792	29.79	24.9236	27.8833
ENSMUSG00000031201.18	Brcc3	0.239752	4.15839	0.264687	0.614439	0.895092	11.0801	6.42644	22.3919	16.0302	21.9792	4.77255	14.5981	6.05466
ENSMUSG00000020100.16	Slc29a3	-0.0620839	4.6224	0.259921	0.617617	0.896758	23.3559	24.2777	26.1239	23.1133	21.9792	26.0951	24.8524	28.2019
ENSMUSG00000032702.17	Kank1	-0.061042	4.60952	0.237272	0.633248	0.899857	23.8341	26.0118	18.7467	27.2141	21.9792	25.0944	24.1403	28.7596
ENSMUSG00000025231.18	Sufu	0.036649	4.54125	0.0961073	0.760831	0.930226	23.595	24.0737	23.607	23.2624	21.9792	24.4016	22.36	23.422
ENSMUSG00000035181.7	Heatr5a	0.040605	4.20852	0.0621353	0.806544	0.94349	21.2036	21.5235	22.3051	15.5083	21.9792	16.0881	22.1464	18.0046
ENSMUSG00000021974.16	Fgf9	0.0274546	4.23132	0.0252221	0.87594	0.961511	19.2905	19.6874	19.441	15.5083	21.9792	14.4716	20.8646	15.1366
ENSMUSG00000108158.2	Gm44002	-0.0210772	4.59237	0.0239489	0.879085	0.962008	26.2255	27.9499	22.3919	22.666	21.9792	29.0972	23.2145	26.3696
ENSMUSG00000040321.4	Zfp770	0.409684	4.26669	0.596807	0.451839	0.884144	15.8629	6.73246	26.6446	22.8896	21.9044	4.00279	23.0009	5.41732
ENSMUSG00000032175.12	Tyk2	-0.0792322	4.51954	0.865486	0.366987	0.884144	21.6819	25.7058	22.9127	22.2186	21.9044	26.249	24.2115	25.334
ENSMUSG00000097929.10	Tunar	-0.208264	4.53033	1.73966	0.207029	0.884144	23.595	23.2576	17.1845	21.9949	21.9044	24.7095	26.4902	26.29
ENSMUSG00000045980.14	Tmem104	-0.109148	4.51847	0.548785	0.47029	0.884144	21.4428	22.9516	22.4787	20.4292	21.9044	26.5569	22.5736	23.1033
ENSMUSG00000027286.17	Lrrc57	0.346232	4.43712	3.56695	0.078499	0.884144	23.4356	21.7275	25.6032	25.2755	21.9044	15.0104	23.0009	15.6146
ENSMUSG00000019878.9	Hsf2	0.241215	4.49094	1.07835	0.31557	0.884144	23.7544	21.8295	24.5617	22.666	21.9044	12.6242	24.2115	19.7573
ENSMUSG00000024187.16	Fam234a	-0.160577	4.61052	0.952505	0.344611	0.884144	21.2036	26.4198	22.8259	21.2493	21.9044	28.6353	23.8554	28.0426
ENSMUSG00000070002.8	Ell	-0.135277	4.5976	1.32277	0.26816	0.884144	23.6747	25.5018	22.1315	23.337	21.9044	29.713	23.5706	28.7596
ENSMUSG00000044716.13	Dok7	-0.311553	4.53958	3.72725	0.0727216	0.884144	20.5659	19.9934	21.0033	18.5652	21.9044	27.3267	22.5024	27.7239
ENSMUSG00000020677.8	Ddx52	0.1945	4.23808	0.617613	0.444213	0.884144	16.1817	17.7492	21.6108	19.3108	21.9044	8.85231	22.0039	12.5873
ENSMUSG00000037773.15	Pced1a	-0.0568077	4.46355	0.361125	0.556884	0.885733	21.5225	22.4415	22.2183	22.3677	21.9044	25.7102	21.7903	22.705
ENSMUSG00000059187.13	Tafa1	0.15589	4.25617	0.23893	0.632072	0.899857	14.9063	11.8328	22.2183	22.7405	21.9044	10.3149	19.298	12.906
ENSMUSG00000035456.10	Prdm8	-0.0608678	4.28364	0.2172	0.647899	0.901971	19.4499	18.6673	22.0448	16.7012	21.9044	20.4758	18.6571	19.12
ENSMUSG00000008136.15	Fhl2	-0.0690912	4.44018	0.183526	0.674468	0.909686	19.8485	18.3613	21.1768	22.9642	21.9044	24.2476	18.7995	21.51
ENSMUSG00000052139.19	Babam2	0.0137813	4.61403	0.0125942	0.912139	0.974977	22.7979	24.3797	22.9127	25.0518	21.9044	26.48	20.2237	25.6526
ENSMUSG00000070866.5	Zfp804a	0.358305	4.15207	0.585723	0.45599	0.884144	14.3483	6.52845	22.5655	21.9949	21.8297	3.92581	18.5859	6.77165
ENSMUSG00000032547.13	Ryk	0.105168	4.61115	1.23194	0.284563	0.884144	23.4356	27.5419	22.8259	25.7974	21.8297	20.6297	24.8524	25.2543
ENSMUSG00000070520.5	Nsmce3	0.102092	4.49145	1.4436	0.248245	0.884144	22.9573	21.9315	23.7806	24.2317	21.8297	22.4772	20.3661	21.9083
ENSMUSG00000020021.5	Fgd6	0.160376	4.52105	2.15523	0.162808	0.884144	21.363	22.8496	26.2975	23.6352	21.8297	18.0895	22.0039	22.3066
ENSMUSG00000001542.8	Ell2	0.326805	4.21899	1.11743	0.307254	0.884144	17.9354	14.179	21.1768	23.0388	21.8297	8.2365	20.3661	10.4363
ENSMUSG00000018425.19	Dhx40	0.374054	4.34826	3.07707	0.0998717	0.884144	21.4428	15.3011	25.8635	24.9027	21.8297	11.0846	18.7283	15.9333
ENSMUSG00000029415.5	Sdad1	0.0474655	4.63453	0.146689	0.70711	0.916642	27.1024	24.3797	23.5202	26.2448	21.8297	23.093	29.5522	23.5016
ENSMUSG00000017765.18	Slc12a4	0.0307031	4.67178	0.0373232	0.849409	0.953981	25.1893	28.358	21.6108	24.1571	21.8297	28.0195	23.3569	23.9796
ENSMUSG00000025537.13	Phkg1	0.144826	4.49072	2.33554	0.147329	0.884144	22.7979	24.0737	25.3428	22.5914	21.7549	20.0909	20.8646	23.0236
ENSMUSG00000041650.16	Pcca	0.145503	4.40995	0.858591	0.36885	0.884144	23.4356	23.0536	21.524	18.938	21.7549	19.0902	22.716	14.9773
ENSMUSG00000075592.11	Nynrin	-0.218628	4.54419	0.936181	0.348655	0.884144	22.479	22.6456	15.4487	27.0649	21.7549	27.3267	22.0039	30.9903
ENSMUSG00000035513.20	Ntng2	-0.13624	4.57572	0.857862	0.369048	0.884144	23.037	21.8295	23.2598	21.8458	21.7549	29.4051	21.8615	25.8916
ENSMUSG00000027984.9	Hadh	-0.103456	4.58235	0.882717	0.362391	0.884144	21.363	25.9098	21.6976	20.6529	21.7549	25.0944	22.2176	27.1663
ENSMUSG00000022555.13	Dgat1	-0.134444	4.43113	1.30294	0.27163	0.884144	23.1167	22.1355	18.3128	21.6221	21.7549	26.249	21.8615	23.661
ENSMUSG00000027357.17	Crls1	0.135851	4.2702	0.466452	0.505071	0.884144	17.776	19.3813	22.5655	18.8634	21.7549	12.0853	20.5085	17.1283
ENSMUSG00000029617.11	Ccz1	0.102006	4.4709	0.879962	0.36312	0.884144	21.921	22.2375	22.4787	22.7405	21.7549	18.6283	22.6448	20.2353
ENSMUSG00000034255.18	Arhgap27	-0.336123	4.53171	4.06527	0.0621083	0.884144	19.1311	21.1155	20.6561	20.2055	21.7549	33.2539	21.5767	25.812
ENSMUSG00000058881.14	Zfp516	0.00135376	4.62977	6.9059e-05	0.993479	0.999021	23.2761	24.3797	21.4372	28.7052	21.7549	24.4786	22.9297	28.6003
ENSMUSG00000050079.11	Rspry1	0.329243	4.56395	4.9598	0.0417368	0.884144	27.5009	23.9717	28.4672	25.5738	21.6802	17.2428	25.9205	19.12
ENSMUSG00000008318.11	Relt	-0.19195	4.48167	1.70476	0.211402	0.884144	22.6384	22.0335	20.0486	20.4292	21.6802	29.1742	22.36	24.0593
ENSMUSG00000024906.11	Mus81	-0.209466	4.46552	1.08609	0.313899	0.884144	19.6094	26.9299	19.0071	17.7451	21.6802	27.6346	24.069	22.7846
ENSMUSG00000049643.16	2310022A10Rik	-0.0985388	4.56606	0.380006	0.546873	0.884629	21.921	25.9098	19.9618	23.9335	21.6802	28.3274	25.066	23.1033
ENSMUSG00000022453.9	Naga	-0.0908183	4.44866	0.325821	0.57661	0.890206	20.8848	26.2158	19.7014	18.7143	21.6802	25.4793	20.7222	23.1033
ENSMUSG00000036957.9	Lrfn3	-0.115706	4.6999	0.325787	0.57663	0.890206	24.4718	23.7676	21.6976	25.4246	21.6802	31.6374	23.9978	26.051
ENSMUSG00000052676.17	Zmat1	0.35243	4.01929	0.317803	0.581289	0.891003	8.76841	4.89634	22.8259	16.7012	21.6802	2.00139	15.595	2.39
ENSMUSG00000022160.19	Mettl3	0.0649746	4.29803	0.279463	0.604813	0.893769	18.0151	22.2375	22.8259	18.267	21.6802	17.8586	19.5116	18.642
ENSMUSG00000043183.19	Simc1	0.077154	4.35186	0.219288	0.646337	0.901687	20.4862	19.8914	20.3957	20.9511	21.6802	14.7795	23.8554	17.1283
ENSMUSG00000034620.18	Rxylt1	0.056649	4.31176	0.180526	0.676973	0.909691	21.0442	16.7292	19.875	21.2493	21.6802	16.627	20.8646	16.73
ENSMUSG00000020638.9	Cmpk2	0.0545386	4.36674	0.166617	0.688922	0.912178	22.5587	17.7492	21.0901	21.6967	21.6802	16.55	22.8585	18.9606
ENSMUSG00000021993.11	Mipep	0.0331013	4.43131	0.10825	0.74671	0.925293	19.2108	24.3797	24.1277	20.1309	21.6802	22.4772	19.654	21.988
ENSMUSG00000061759.16	Armt1	-0.00607931	4.4602	0.00359711	0.952969	0.988617	22.8776	21.6255	23.4334	19.9818	21.6802	23.8628	22.5736	20.1556
ENSMUSG00000033106.7	Slc7a6os	-0.0829968	4.44597	0.834542	0.37546	0.884144	20.8848	22.9516	22.5655	19.0871	21.6054	23.016	22.1464	23.7406
ENSMUSG00000060487.8	Samd5	0.491948	4.2179	1.68693	0.213681	0.884144	21.363	9.69067	23.2598	24.2317	21.6054	6.15813	19.298	8.84298
ENSMUSG00000019782.11	Rwdd1	0.323197	4.51455	5.97166	0.0274245	0.884144	22.7182	21.6255	26.9918	22.9642	21.6054	14.3946	21.5055	17.8453
ENSMUSG00000020621.7	Rdh14	0.145019	4.35262	1.40629	0.254178	0.884144	20.4065	21.5235	22.3051	20.802	21.6054	16.7039	22.2176	16.3316
ENSMUSG00000020948.10	Klhl28	0.381749	4.16868	0.416528	0.528456	0.884144	12.5946	4.69232	26.6446	20.4292	21.6054	3.46395	21.007	3.34599
ENSMUSG00000035151.13	Elmod2	0.313553	4.12806	1.03684	0.324752	0.884144	18.7325	13.0569	22.3919	21.8458	21.6054	8.08255	19.7252	11.7906
ENSMUSG00000027649.16	Ctnnbl1	-0.245667	4.38894	2.72847	0.119415	0.884144	19.9282	21.1155	20.9165	17.7451	21.6054	27.7886	21.5767	23.5016
ENSMUSG00000037526.8	Atg14	-0.0695734	4.53942	0.445867	0.514481	0.884144	25.827	23.1556	20.2222	20.0564	21.6054	22.8621	23.0721	26.1306
ENSMUSG00000024887.11	Asah2	0.248328	4.13998	0.445018	0.514875	0.884144	19.6891	9.79267	19.1807	17.3723	21.6054	5.15744	19.9389	8.92265
ENSMUSG00000010505.17	Myt1	-0.128213	4.3403	0.315351	0.582736	0.891509	20.2471	24.7877	17.2713	15.732	21.6054	22.0153	23.9978	17.5266
ENSMUSG00000029209.16	Gnpda2	0.200231	3.94849	0.230132	0.638368	0.900039	13.3918	9.58866	18.0524	20.1309	21.6054	4.69558	19.7964	7.16999
ENSMUSG00000029821.16	Gsdme	0.0742724	4.23181	0.108814	0.746075	0.925293	15.8629	16.3211	18.1392	20.6529	21.6054	9.69906	22.7873	13.3043
ENSMUSG00000056536.15	Pign	0.0603747	4.02833	0.051316	0.823857	0.946977	17.5368	11.7308	16.4902	19.0126	21.6054	9.46813	19.1555	11.95
ENSMUSG00000034765.7	Dusp5	0.0497	4.6837	0.0198891	0.88973	0.965584	27.8995	36.7225	26.905	17.8196	21.6054	20.8607	40.2338	22.705
ENSMUSG00000027133.4	Nop10	0.00746862	4.38545	0.00690714	0.934867	0.982772	18.5731	21.1155	21.0901	21.5476	21.6054	19.2442	21.4343	19.598
ENSMUSG00000075227.7	Znhit2	-0.372169	4.45945	3.05882	0.100794	0.884144	17.6963	23.9717	14.06	19.6836	21.5306	30.2518	20.5085	25.2543
ENSMUSG00000020701.13	Tmem132e	-0.225432	4.61144	1.27326	0.276939	0.884144	25.4284	22.4415	17.2713	21.6221	21.5306	30.0209	22.2888	27.6443
ENSMUSG00000020003.17	Pex7	0.098433	4.39304	0.765074	0.39558	0.884144	20.8848	20.1974	21.3504	23.6352	21.5306	17.9356	21.5055	19.4386
ENSMUSG00000040738.11	Ints8	0.429284	4.18012	1.63725	0.220204	0.884144	18.8122	12.4449	22.7391	22.8151	21.5306	6.69697	18.7995	10.038
ENSMUSG00000109865.2	Hspa14	0.177384	4.3362	1.93738	0.184315	0.884144	19.3702	22.2375	22.5655	19.4599	21.5306	15.0874	21.6479	15.6146
ENSMUSG00000062797.15	Hikeshi	0.261318	4.34688	3.32036	0.0884896	0.884144	23.037	19.7894	23.0862	20.8765	21.5306	15.0104	20.7934	15.057
ENSMUSG00000021131.15	Erh	0.190967	4.43659	2.59356	0.128206	0.884144	22.0805	17.4432	25.7767	23.2624	21.5306	17.9356	17.945	20.2353
ENSMUSG00000060534.17	Dcc	0.547309	4.28193	1.48306	0.242169	0.884144	18.334	7.44651	23.6938	26.4685	21.5306	4.46465	18.1586	7.88699
ENSMUSG00000026156.9	B3gat2	0.297293	4.50405	2.937	0.107222	0.884144	26.9429	19.1773	22.9994	28.0342	21.5306	17.4737	22.4312	17.686
ENSMUSG00000033032.16	Afap1l1	0.0782195	4.59638	0.452152	0.511574	0.884144	21.7616	25.1957	27.6861	23.5607	21.5306	28.7123	20.2949	22.466
ENSMUSG00000032038.8	St3gal4	-0.00713928	4.40875	0.00223572	0.962913	0.991029	21.6022	24.3797	19.5278	19.609	21.5306	23.6318	20.0101	20.315
ENSMUSG00000026839.18	Upp2	0.142615	4.33191	2.21323	0.157618	0.884144	20.6456	18.3613	23.2598	21.9204	21.4559	18.3974	18.5146	17.925
ENSMUSG00000028902.5	Sf3a3	0.0862822	4.37035	0.58855	0.454926	0.884144	23.2761	19.1773	19.441	22.5168	21.4559	17.4737	20.8646	19.7573
ENSMUSG00000005973.7	Rcn1	0.110532	4.5733	0.741306	0.40284	0.884144	25.5878	24.2777	19.441	27.3632	21.4559	24.7095	18.6571	24.7763
ENSMUSG00000071073.6	Lrrc73	-0.149482	4.81114	0.592727	0.45336	0.884144	24.6313	26.0118	27.1654	27.8851	21.4559	38.3344	25.066	32.4243
ENSMUSG00000044224.17	Dnajc21	0.426823	4.22244	1.54325	0.233269	0.884144	16.66	11.7308	25.6899	21.9204	21.4559	6.23511	20.0813	8.76332
ENSMUSG00000027395.16	Polr1b	-0.0630479	4.57088	0.286282	0.600481	0.893769	22.479	26.6238	23.5202	20.802	21.4559	27.3267	24.9236	23.8203
ENSMUSG00000030342.9	Cd9	0.0580845	4.5308	0.198808	0.662074	0.907257	22.6384	25.0937	21.524	22.8896	21.4559	21.9383	18.5859	26.529
ENSMUSG00000035283.6	Adrb1	-0.0444196	4.48737	0.0982297	0.758294	0.929335	22.5587	20.5034	23.173	21.1748	21.4559	22.0923	22.0039	24.617
ENSMUSG00000022401.13	Xpnpep3	0.0828509	4.30655	0.754032	0.398927	0.884144	22.1602	20.4014	22.0448	20.2801	21.3811	17.9356	20.4373	20.3946
ENSMUSG00000035367.10	Rmi1	0.242538	4.29098	0.519691	0.482095	0.884144	17.0585	11.8328	23.0862	23.2624	21.3811	7.85162	21.4343	12.9856
ENSMUSG00000025227.15	Mfsd13a	-0.220033	4.62416	1.51769	0.236994	0.884144	22.8776	25.0937	19.3542	23.4115	21.3811	32.5611	20.9358	30.8309
ENSMUSG00000014418.17	Hps5	0.118098	4.46693	1.32647	0.26752	0.884144	24.7907	22.2375	22.1315	24.9027	21.3811	21.7074	23.2857	20.315
ENSMUSG00000107023.3	Gm42715	0.277863	4.59169	0.971425	0.340008	0.884144	32.762	19.0753	32.1992	19.3854	21.3811	14.2407	25.5645	24.139
ENSMUSG00000053334.7	Ficd	-0.222005	4.21079	2.38068	0.143743	0.884144	16.9788	21.6255	17.4449	15.2846	21.3811	22.4002	19.0843	20.2353
ENSMUSG00000038312.11	Edem2	-0.123155	4.35582	1.17112	0.296317	0.884144	19.8485	20.9114	21.4372	17.6705	21.3811	22.939	20.7222	21.9083
ENSMUSG00000045613.10	Chrm2	0.41164	4.18634	0.58	0.458158	0.884144	12.4352	6.12042	21.6108	29.2272	21.3811	3.54093	21.3631	5.97499
ENSMUSG00000050121.10	Opalin	-0.0443971	4.69395	0.0890043	0.769553	0.933038	19.3702	32.0302	23.7806	20.6529	21.3811	24.6325	23.3569	29.3173
ENSMUSG00000118018.2	RP23-131O22.4	0.127268	3.96894	0.059494	0.810613	0.94367	10.1235	5.50838	19.875	17.7451	21.3811	3.77186	19.5116	4.14266
ENSMUSG00000053205.10	Styx	0.112355	4.17273	0.0564868	0.815364	0.945537	14.3483	8.36458	21.6976	16.4776	21.3811	4.31069	23.7842	6.85132
ENSMUSG00000079677.3	Fdx2	-0.030137	4.61202	0.0322381	0.859917	0.957309	19.6891	27.7459	23.4334	24.5299	21.3811	28.5583	19.7964	27.6443
ENSMUSG00000058446.15	Znrf2	0.154329	4.29981	0.970636	0.340198	0.884144	20.0079	18.2593	21.6976	21.2493	21.3064	13.3939	20.4373	17.8453
ENSMUSG00000036391.17	Sec24a	0.281851	4.24124	1.35277	0.263022	0.884144	19.6094	15.6071	23.5202	21.6967	21.3064	9.46813	20.5797	14.818
ENSMUSG00000024927.9	Rela	-0.230077	4.64305	2.37931	0.14385	0.884144	22.9573	25.9098	21.4372	21.473	21.3064	30.9446	25.5645	29.7953
ENSMUSG00000041921.17	Metap1d	0.169937	4.38413	0.444012	0.515344	0.884144	17.6963	19.0753	22.5655	20.5037	21.3064	11.4695	22.2176	15.9333
ENSMUSG00000022614.9	Lmf2	-0.333902	4.34873	5.23886	0.0370647	0.884144	16.8194	20.0954	19.6146	15.8065	21.3064	24.7865	20.7222	24.2983
ENSMUSG00000043702.10	Pde12	0.135463	4.06825	0.313579	0.583786	0.891509	16.66	11.9348	21.4372	17.2977	21.3064	8.2365	18.8707	12.906
ENSMUSG00000080848.4	Gm9385	0.0872866	4.8537	0.265831	0.613682	0.894788	21.2833	38.6607	24.0409	27.5123	21.3064	27.4037	27.3447	28.7596
ENSMUSG00000029638.18	Glcci1	-0.187663	4.02103	0.23806	0.632688	0.899857	15.7034	9.69067	23.2598	9.91636	21.3064	12.3932	22.8585	10.1176
ENSMUSG00000020774.10	Aspa	0.106539	4.16736	0.201261	0.660138	0.906363	18.0151	16.5251	19.1807	15.8811	21.3064	11.4695	19.8676	11.95
ENSMUSG00000031681.17	Smad1	-0.0061708	4.48416	0.00506578	0.944202	0.985488	24.7907	21.9315	21.7844	20.5037	21.3064	23.016	23.713	21.3506
ENSMUSG00000041920.15	Slc16a6	0.00267467	4.23439	0.000226202	0.988199	0.997618	17.6963	13.975	21.7844	18.0433	21.3064	15.0104	19.1555	15.9333
ENSMUSG00000089847.9	Timm10b	-0.0655683	4.55589	0.472157	0.502517	0.884144	21.363	25.5018	21.958	23.8589	21.2316	22.4772	25.8493	27.4053
ENSMUSG00000028145.10	Them4	0.207662	4.23975	1.4365	0.24936	0.884144	19.6094	19.1773	22.5655	17.5959	21.2316	13.9328	20.1525	12.9856
ENSMUSG00000064289.16	Tank	0.26516	4.19678	0.481739	0.498279	0.884144	13.9497	8.16056	23.173	19.0871	21.2316	6.61999	17.1617	8.60398
ENSMUSG00000046229.11	Scand1	-0.345898	4.6471	2.34734	0.146382	0.884144	19.1311	25.9098	20.3957	22.3677	21.2316	36.256	23.0009	31.0699
ENSMUSG00000020696.19	Rffl	-0.0601708	4.37642	0.453088	0.511143	0.884144	22.3993	18.2593	20.6561	18.7143	21.2316	19.3981	22.4312	20.3946
ENSMUSG00000058833.12	Rex1bd	-0.155039	4.6486	0.877808	0.363692	0.884144	21.0442	27.1339	23.5202	19.9818	21.2316	30.4828	21.9327	28.3613
ENSMUSG00000079316.11	Rab9	0.1572	4.23167	0.812156	0.381772	0.884144	19.1311	16.6271	20.3089	17.2231	21.2316	11.3156	18.6571	14.4993
ENSMUSG00000022678.17	Nde1	0.079384	4.4745	0.661567	0.428771	0.884144	22.7979	21.1155	24.9088	21.8458	21.2316	20.6297	22.2888	21.6693
ENSMUSG00000046805.11	Mpeg1	0.568652	4.50178	9.55654	0.00747109	0.884144	27.3415	23.6656	30.4634	25.7229	21.2316	13.7788	19.0131	18.2436
ENSMUSG00000030087.12	Klf15	0.146528	4.70925	1.17368	0.295809	0.884144	28.6966	25.6038	25.0824	30.942	21.2316	25.5562	24.4251	28.5206
ENSMUSG00000036932.15	Aifm1	0.174549	4.24515	0.963158	0.342008	0.884144	19.4499	16.1171	20.3957	20.6529	21.2316	12.7011	19.1555	14.818
ENSMUSG00000031969.17	Acad8	0.185688	4.51028	1.92021	0.186158	0.884144	24.4718	26.4198	22.7391	23.1879	21.2316	18.7823	23.713	21.3506
ENSMUSG00000028394.10	Pole3	-0.0389833	4.53122	0.140854	0.712704	0.918201	22.3993	25.8078	19.875	21.1748	21.2316	26.1721	21.8615	22.3863
ENSMUSG00000034317.15	Trim59	0.0878642	4.03118	0.0880599	0.770741	0.933305	15.4643	10.8127	19.7014	15.0609	21.2316	7.77464	18.1586	10.277
ENSMUSG00000026966.7	Ssna1	-0.0187869	4.60499	0.022868	0.881823	0.962283	21.8413	25.9098	25.5164	22.9642	21.2316	29.1742	21.6479	25.4136
ENSMUSG00000020717.20	Pecam1	-0.00932255	4.59466	0.00448522	0.947492	0.986764	22.7979	26.9299	25.9503	25.3501	21.2316	27.1728	20.8646	32.4243
ENSMUSG00000060257.3	Scrt2	-0.18279	4.60453	1.03649	0.324833	0.884144	20.1673	22.1355	20.9165	23.6352	21.1569	31.2525	21.4343	24.7763
ENSMUSG00000044952.6	Kctd21	-0.0915249	4.38301	0.412021	0.530665	0.884144	19.7688	22.2375	18.3996	21.3985	21.1569	25.0174	22.0039	18.9606
ENSMUSG00000032373.16	Car12	0.568602	4.61611	9.49438	0.00762612	0.884144	32.204	20.5034	28.2069	31.0911	21.1569	17.4737	15.239	21.749
ENSMUSG00000021501.5	Caml	0.142885	4.59615	2.23842	0.155429	0.884144	27.1821	28.664	21.8712	25.0518	21.1569	24.2476	22.716	24.9356
ENSMUSG00000028114.17	Mettl14	0.126804	4.2472	0.347952	0.564084	0.887159	18.2542	15.8111	21.0901	19.0126	21.1569	11.3925	21.5055	13.862
ENSMUSG00000036862.16	Dchs1	-0.119286	4.69052	0.239204	0.631879	0.899857	23.4356	20.7074	19.7014	33.0297	21.1569	28.1735	21.5055	34.5753
ENSMUSG00000039701.12	Usp53	0.275293	4.14549	0.224876	0.642201	0.900441	11.0801	6.22243	23.0862	20.3546	21.1569	2.38628	21.5767	5.09866
ENSMUSG00000057130.13	Txnl4a	-0.0600171	4.45366	0.174514	0.682069	0.910618	22.9573	24.4817	21.0033	18.0433	21.1569	25.0174	19.7964	24.139
ENSMUSG00000029454.16	Mapkapk5	-0.0425108	4.55343	0.135973	0.717487	0.919446	23.8341	26.5218	19.7014	22.5168	21.1569	26.7879	24.5675	22.7846
ENSMUSG00000078877.12	Gm14295	0.0948491	3.88963	0.0342806	0.8556	0.955765	11.7178	4.2843	22.8259	11.1093	21.1569	4.15674	15.6662	5.81566
ENSMUSG00000004642.14	Slbp	0.152158	4.26563	1.33035	0.26685	0.884144	19.6094	18.0552	22.3051	18.7143	21.0821	13.7788	19.4404	16.491
ENSMUSG00000026484.14	Rnf2	0.261766	4.19265	0.682192	0.421818	0.884144	17.4571	12.0368	19.5278	23.337	21.0821	7.54371	20.1525	11.6313
ENSMUSG00000040998.19	Npnt	-0.130746	4.33744	1.40511	0.25437	0.884144	20.2471	17.7492	18.7467	22.0695	21.0821	22.7851	21.9327	20.554
ENSMUSG00000078490.11	Cfap74	-0.106777	4.27109	0.852061	0.370628	0.884144	19.1311	16.4231	19.5278	18.938	21.0821	19.5521	20.1525	18.9606
ENSMUSG00000029253.13	Cenpc1	0.353228	3.9643	0.6605	0.429136	0.884144	12.9135	9.18063	21.524	17.6705	21.0821	3.92581	16.592	6.37332
ENSMUSG00000021338.18	Carmil1	0.127151	4.56141	1.55996	0.230873	0.884144	25.269	27.1339	21.3504	23.2624	21.0821	20.3988	22.1464	25.1746
ENSMUSG00000091474.3	2610021A01Rik	0.343814	3.85951	0.24255	0.629525	0.899857	7.89157	2.8562	21.3504	15.1355	21.0821	1.15465	13.1027	1.912
ENSMUSG00000071341.5	Egr4	-0.139276	4.94802	0.232335	0.636778	0.900039	26.7835	23.0536	34.1954	38.2488	21.0821	25.5562	38.8808	49.3136
ENSMUSG00000030878.12	Cdr2	0.0552098	4.41865	0.143475	0.710176	0.917349	22.1602	20.0954	22.7391	18.267	21.0821	17.7046	21.6479	19.6776
ENSMUSG00000048355.3	Arxes1	-0.0397479	4.34625	0.10111	0.7549	0.927935	19.6891	24.2777	16.7505	20.4292	21.0821	20.1679	23.2857	18.8013
ENSMUSG00000002578.19	Ikzf4	-0.0316427	4.33896	0.055725	0.816588	0.945919	18.1745	20.0954	17.792	24.2317	21.0821	20.7067	17.8738	22.466
ENSMUSG00000085783.4	Gm9816	0.0273929	4.5618	0.0472949	0.830779	0.94811	22.479	30.6021	20.8297	21.3985	21.0821	26.0951	22.5736	23.661
ENSMUSG00000044447.6	Dock5	0.0136621	4.43001	0.0141385	0.906933	0.972509	24.8704	22.2375	21.4372	18.0433	21.0821	23.2469	20.1525	21.271
ENSMUSG00000050840.9	Cdh20	0.00859584	4.35909	0.00280815	0.95844	0.99	19.6891	15.6071	22.8259	20.8765	21.0821	16.627	24.9948	15.8536
ENSMUSG00000030243.17	Recql	0.186783	4.27175	1.42185	0.251681	0.884144	21.0442	21.1155	22.3919	19.9073	21.0073	15.3953	19.3692	18.403
ENSMUSG00000028382.16	Ptbp3	0.445783	4.16376	0.724895	0.407974	0.884144	14.1092	6.93648	24.7353	22.7405	21.0073	2.84814	19.7964	6.69199
ENSMUSG00000013150.16	Gfod2	-0.15042	4.42305	1.37012	0.260111	0.884144	18.0948	24.1757	21.6108	18.938	21.0073	23.7858	22.4312	24.617
ENSMUSG00000061374.15	Fiz1	-0.191359	4.49343	0.97335	0.339545	0.884144	18.4934	23.8696	21.8712	19.7582	21.0073	29.1742	21.2918	24.378
ENSMUSG00000057329.8	Bcl2	0.526139	4.41371	6.65492	0.0209677	0.884144	24.153	16.1171	29.7691	30.271	21.0073	11.7005	20.4373	16.5706
ENSMUSG00000097119.3	B230354K17Rik	0.241802	4.07061	0.886985	0.361266	0.884144	15.7034	13.0569	22.4787	19.6836	21.0073	8.46743	19.5116	10.994
ENSMUSG00000029165.18	Agbl5	-0.182025	4.32266	3.53108	0.0798654	0.884144	17.4571	19.9934	17.4449	22.3677	21.0073	22.7081	22.2888	21.6693
ENSMUSG00000015023.8	Ddx19a	-0.0735865	4.47376	0.277939	0.605791	0.893769	21.363	25.0937	19.6146	20.802	21.0073	26.48	20.8646	23.0236
ENSMUSG00000090247.8	Bloc1s1	-0.0646857	4.39273	0.273471	0.608676	0.894494	20.8051	22.0335	18.9203	17.2977	21.0073	20.3988	19.7964	21.4303
ENSMUSG00000040836.16	Gpr161	0.0658419	4.36418	0.215348	0.649292	0.901971	20.0079	17.3412	23.2598	26.0957	21.0073	19.0902	20.3661	22.466
ENSMUSG00000025157.9	Zdhhc16	-0.0411468	4.49239	0.196071	0.66425	0.907323	22.479	23.7676	20.0486	22.666	21.0073	24.0167	22.2888	24.2186
ENSMUSG00000042500.12	Ago4	0.0741604	4.32128	0.162759	0.69234	0.91333	18.5731	18.4633	21.3504	21.3239	21.0073	16.8579	19.2267	18.642
ENSMUSG00000007589.10	Tinf2	-0.0424492	4.31093	0.0919628	0.765875	0.931958	16.9788	25.6038	18.8335	17.074	21.0073	18.0125	22.1464	19.5183
ENSMUSG00000067369.13	Trmt2b	0.0255319	4.17948	0.0339795	0.856227	0.955815	19.1311	18.8713	17.792	17.6705	21.0073	15.0874	19.7964	16.252
ENSMUSG00000038286.12	Bphl	-0.00720994	4.26009	0.00272542	0.959056	0.990129	17.8557	25.8078	17.2713	15.2846	21.0073	17.7046	17.5889	20.1556
ENSMUSG00000042043.7	Tbca	0.188144	4.47846	2.64038	0.125068	0.884144	20.7253	21.8295	21.8712	21.1748	20.9326	15.4723	21.007	17.686
ENSMUSG00000102748.2	Pcdhgb2	-0.198591	4.40866	1.32838	0.267189	0.884144	19.6891	19.1773	22.4787	17.074	20.9326	23.2469	21.5055	24.2983
ENSMUSG00000040420.16	Cdh18	0.213338	3.99948	0.380581	0.546573	0.884629	15.4643	11.4248	17.5317	18.1179	20.9326	6.85092	18.5146	7.64799
ENSMUSG00000034327.18	Kctd9	0.13412	4.322	0.335156	0.571258	0.889995	24.4718	19.6874	20.7429	14.0917	20.9326	11.6235	23.5706	15.774
ENSMUSG00000030093.8	Wnt7a	-0.133067	4.38845	0.192988	0.666724	0.907983	21.1239	27.3379	18.9203	14.3899	20.9326	25.4793	22.2176	20.8726
ENSMUSG00000040820.17	Hlcs	-0.0270229	4.20639	0.0501772	0.825788	0.947786	21.4428	15.199	17.3581	18.4161	20.9326	18.0125	18.7283	16.1723
ENSMUSG00000024845.20	Tmem134	-0.222331	4.37124	2.3227	0.148369	0.884144	16.66	20.5034	18.1392	20.0564	20.8578	25.2483	18.2298	23.5813
ENSMUSG00000025024.8	Smndc1	0.114949	4.54872	1.58441	0.227427	0.884144	26.8632	23.5636	22.7391	23.4115	20.8578	22.2463	24.5675	21.51
ENSMUSG00000026475.8	Rgs16	0.11779	4.59341	1.08681	0.313744	0.884144	25.1893	25.2977	26.9918	27.8851	20.8578	23.4009	29.3386	23.5016
ENSMUSG00000029993.17	Nfu1	0.131326	4.45812	2.72441	0.119669	0.884144	22.7979	25.0937	21.524	22.0695	20.8578	21.0916	21.2206	20.315
ENSMUSG00000000355.14	Mcts1	0.270066	4.19967	1.04444	0.323044	0.884144	18.4934	13.5669	21.4372	19.3108	20.8578	9.2372	18.5859	11.711
ENSMUSG00000046793.9	Gpr61	-0.119054	4.26565	1.15675	0.299192	0.884144	18.2542	18.7693	17.792	20.8765	20.8578	21.6304	18.0874	21.6693
ENSMUSG00000025371.13	Chmp6	-0.144904	4.46276	0.857908	0.369036	0.884144	18.5731	26.5218	18.0524	20.2055	20.8578	26.48	20.4373	24.2983
ENSMUSG00000019659.9	Ccdc12	-0.124258	4.41539	1.54494	0.233025	0.884144	19.3702	22.6456	19.0939	18.267	20.8578	23.17	21.0782	21.3506
ENSMUSG00000074264.13	Amy1	0.312845	4.0836	0.291544	0.597184	0.893769	9.88439	5.40637	17.2713	21.473	20.8578	3.46395	14.8117	4.46132
ENSMUSG00000021417.16	Eci2	0.0397623	4.60021	0.162108	0.692921	0.913345	23.2761	27.7459	24.9956	23.2624	20.8578	23.8628	24.5675	27.2459
ENSMUSG00000036019.9	Tmtc2	0.0903678	4.07271	0.133122	0.720327	0.919758	19.6891	13.7709	18.9203	15.1355	20.8578	9.5451	21.3631	11.6313
ENSMUSG00000038279.11	Nop2	-0.0161504	4.46428	0.0108414	0.918456	0.977756	20.0876	25.0937	22.0448	22.8896	20.8578	27.1728	21.0782	21.988
ENSMUSG00000103310.2	Pcdha12	-0.00973756	4.11492	0.00456033	0.947054	0.986587	20.5659	14.995	16.4034	20.6529	20.8578	16.55	18.6571	17.1283
ENSMUSG00000026173.16	Plcd4	0.0016949	4.39047	0.000163534	0.989966	0.998373	19.2905	23.5636	22.8259	18.3415	20.8578	18.3974	24.4963	20.076
ENSMUSG00000025352.7	Gdf11	0.0013095	4.692	8.64691e-05	0.992704	0.99889	25.269	27.0319	22.9994	27.9596	20.8578	26.0951	25.5645	30.6716
ENSMUSG00000042246.6	Tmc7	-0.0936193	4.27724	0.446287	0.514285	0.884144	18.7325	17.2392	19.6146	21.0257	20.7831	17.4737	22.5024	21.032
ENSMUSG00000044408.8	Sptssa	0.255899	4.20726	1.01556	0.329608	0.884144	18.6528	14.179	18.3128	21.1002	20.7831	8.08255	19.1555	12.5076
ENSMUSG00000035275.15	Raver2	0.377039	4.48641	8.47367	0.0107822	0.884144	23.4356	25.8078	24.0409	28.4816	20.7831	18.4744	20.2949	18.8013
ENSMUSG00000003872.10	Lin7b	-0.0875415	4.6363	0.477773	0.500026	0.884144	19.7688	25.1957	23.5202	23.7843	20.7831	26.6339	22.6448	27.9629
ENSMUSG00000033983.15	Coil	-0.135461	4.33315	1.83429	0.195739	0.884144	20.4065	20.1974	19.1807	17.5214	20.7831	21.0916	22.9297	20.076
ENSMUSG00000042460.6	C1galt1	0.378167	3.99179	0.638067	0.436918	0.884144	15.4643	7.85454	18.226	18.938	20.7831	3.23302	17.4465	5.09866
ENSMUSG00000020547.6	Bzw2	0.100143	4.56612	0.958076	0.343246	0.884144	23.9936	26.1138	23.6938	23.337	20.7831	24.2476	20.7222	24.856
ENSMUSG00000061559.16	Wdr61	0.0828471	4.25651	0.284014	0.601915	0.893769	19.0514	18.1573	19.441	19.4599	20.7831	14.8565	19.7252	16.491
ENSMUSG00000026281.16	Dtymk	-0.0573439	4.53896	0.290522	0.597821	0.893769	21.1239	25.0937	23.4334	21.6221	20.7831	24.4016	24.5675	25.1746
ENSMUSG00000035898.14	Uba6	0.295621	3.85961	0.251299	0.623462	0.898776	11.3192	3.97827	20.9165	17.1486	20.7831	2.07837	16.4496	4.22233
ENSMUSG00000041632.8	Mrps27	-0.0748799	4.57845	0.232255	0.636836	0.900039	23.037	29.072	21.3504	20.6529	20.7831	28.4814	22.2176	27.5646
ENSMUSG00000028672.14	Hmgcl	-0.0685653	4.48089	0.21002	0.653342	0.902733	23.8341	25.8078	20.7429	18.267	20.7831	25.9411	22.4312	23.7406
ENSMUSG00000078681.11	Tm2d3	-0.00544883	4.45438	0.00185986	0.966172	0.991649	21.8413	23.8696	21.4372	20.2801	20.7831	23.7858	21.007	22.1473
ENSMUSG00000034522.11	Zfp395	-0.294417	4.40866	1.58226	0.227728	0.884144	22.479	23.7676	16.143	16.0302	20.7083	27.7116	23.9266	23.7406
ENSMUSG00000030032.15	Wdr54	-0.230789	4.47955	3.5251	0.0800961	0.884144	19.7688	21.8295	17.0109	23.1879	20.7083	25.2483	21.7903	28.2816
ENSMUSG00000005699.17	Pard6a	-0.131735	4.45576	0.440871	0.516812	0.884144	21.7616	24.5837	21.1768	16.9995	20.7083	27.1728	24.069	20.554
ENSMUSG00000038146.9	Notch3	-0.282014	4.61152	2.2031	0.158509	0.884144	23.9936	20.8094	18.1392	23.9335	20.7083	30.7907	25.066	29.1579
ENSMUSG00000025903.15	Lypla1	0.245106	4.13806	0.686641	0.420342	0.884144	18.6528	13.873	24.1277	19.0871	20.7083	8.62138	22.9297	11.6313
ENSMUSG00000041695.3	Kcnj2	0.21009	4.22644	0.675833	0.423943	0.884144	18.8919	12.9549	23.173	22.4423	20.7083	13.163	16.3783	16.8096
ENSMUSG00000056698.12	Elmod3	-0.0980923	4.40946	0.534768	0.475916	0.884144	19.3702	24.5837	18.8335	19.3108	20.7083	25.6332	19.7964	21.6693
ENSMUSG00000015217.12	Hmgb3	0.0777984	4.5895	0.221108	0.644983	0.901273	18.8122	21.9315	19.7882	31.4639	20.7083	21.0146	18.301	27.2459
ENSMUSG00000022299.10	Slc25a32	0.182328	3.92845	0.179893	0.677505	0.909691	13.6309	6.12042	17.9656	17.5959	20.7083	4.69558	16.7344	6.69199
ENSMUSG00000117924.2	Tmem223	-0.0735639	4.32395	0.172086	0.684156	0.91096	19.1311	24.3797	17.3581	21.5476	20.7083	23.8628	19.654	22.466
ENSMUSG00000073062.4	Zxdb	0.078311	4.22011	0.106292	0.748924	0.926064	22.0007	11.6288	17.9656	20.5783	20.7083	12.0853	20.9358	14.7383
ENSMUSG00000072647.7	Adam1a	0.0563522	4.22864	0.102678	0.753075	0.927482	19.9282	16.7292	21.2636	21.8458	20.7083	14.6256	23.6418	17.7656
ENSMUSG00000057375.14	Yipf1	0.0423595	4.45541	0.0807892	0.78013	0.93523	22.0805	24.9917	20.4825	21.1002	20.7083	24.0937	18.8707	22.3863
ENSMUSG00000018459.16	Slc13a3	-0.0612795	4.50216	0.0592418	0.811006	0.943746	20.0079	23.9717	19.6146	24.008	20.7083	25.2483	19.7252	25.7323
ENSMUSG00000059278.10	Naa38	0.0283909	4.37616	0.0472128	0.830924	0.94811	21.363	25.3997	21.6108	17.1486	20.7083	23.016	17.5889	22.466
ENSMUSG00000004631.16	Sgce	0.0101693	4.22785	0.00525382	0.943178	0.985295	18.0948	18.4633	20.9165	13.5698	20.7083	13.6249	19.0843	17.0486
ENSMUSG00000033961.17	Zfp446	-0.0645317	4.34165	0.383263	0.545181	0.884144	20.2471	23.9717	19.1807	20.4292	20.6335	23.8628	22.716	20.3946
ENSMUSG00000021013.17	Ttc8	0.231749	4.19088	0.975755	0.338967	0.884144	16.102	17.6472	20.1354	21.1748	20.6335	10.007	19.8676	13.384
ENSMUSG00000022610.11	Mapk12	-0.411775	4.13974	1.02668	0.327058	0.884144	18.8919	22.4415	13.7129	6.93399	20.6335	20.7067	25.3508	15.4553
ENSMUSG00000022837.15	Iqcb1	0.337241	4.1531	0.917585	0.353345	0.884144	16.3411	10.0987	20.3089	18.6398	20.6335	5.54232	17.1617	8.44465
ENSMUSG00000023046.7	Igfbp6	-0.162582	4.41973	0.904024	0.356824	0.884144	19.9282	21.8295	21.2636	16.8503	20.6335	27.4807	16.8768	24.378
ENSMUSG00000097431.3	Gm26782	-0.139295	4.23816	1.78916	0.201022	0.884144	18.6528	18.1573	18.9203	16.9249	20.6335	15.9342	22.716	20.7133
ENSMUSG00000022217.15	Emc9	-0.145356	4.22667	2.55198	0.131072	0.884144	19.2108	17.0352	17.1845	16.7012	20.6335	19.783	18.4434	18.7216
ENSMUSG00000105881.2	4932422M17Rik	-0.139558	4.21558	0.676325	0.423778	0.884144	20.8848	16.9332	17.0977	17.1486	20.6335	21.9383	19.1555	17.686
ENSMUSG00000024841.9	Eif1ad	0.0445581	4.33013	0.220388	0.645518	0.90147	17.1383	21.4215	19.3542	22.144	20.6335	19.629	17.5177	19.837
ENSMUSG00000064068.16	Mtx1	-0.062372	4.63429	0.196899	0.663591	0.907257	21.6022	25.6038	21.2636	28.3324	20.6335	29.8669	23.9978	26.6086
ENSMUSG00000042050.9	Dync2i1	0.0737766	4.26747	0.170046	0.685923	0.91123	16.8194	17.1372	22.0448	21.3985	20.6335	14.6256	20.2949	18.0046
ENSMUSG00000028792.15	Ak2	-0.0436161	4.33085	0.127271	0.726264	0.921643	20.4862	20.5034	20.5693	16.1048	20.6335	18.6283	19.1555	21.5896
ENSMUSG00000027215.14	Cd82	-0.0495939	4.41649	0.108488	0.746441	0.925293	19.4499	22.3395	24.822	19.6836	20.6335	24.6325	20.4373	23.5813
ENSMUSG00000035212.15	Leprot	0.0263639	4.5039	0.0646559	0.802747	0.942548	20.3268	25.6038	21.2636	24.3808	20.6335	24.0937	21.5055	23.661
ENSMUSG00000028780.14	Sema3c	0.623488	4.21741	1.39574	0.255891	0.884144	12.1961	6.93648	21.524	29.7491	20.5588	2.92511	17.0192	5.25799
ENSMUSG00000078485.5	Plekhn1	-0.138694	4.23044	1.93932	0.184108	0.884144	18.2542	18.6673	16.9241	20.2801	20.5588	19.4751	20.0101	21.5896
ENSMUSG00000027787.15	Nmd3	0.260199	4.25525	0.847752	0.371808	0.884144	18.4934	14.893	21.8712	22.9642	20.5588	9.08324	22.1464	13.5433
ENSMUSG00000079018.11	Ly6c1	0.23286	4.69965	3.25428	0.0914201	0.884144	23.4356	32.8463	29.3351	30.8675	20.5588	25.4023	24.9236	28.2019
ENSMUSG00000002900.18	Lamb1	0.143823	4.47399	2.03734	0.17403	0.884144	26.7038	22.7476	21.524	21.5476	20.5588	20.2449	22.1464	20.793
ENSMUSG00000007908.15	Hmgcll1	0.24447	4.03493	0.623628	0.442048	0.884144	16.8991	11.5268	19.875	18.8634	20.5588	7.69767	20.0813	8.36498
ENSMUSG00000035572.17	Dcaf10	0.172653	4.47029	3.65164	0.0753816	0.884144	25.7472	22.4415	23.7806	26.3939	20.5588	21.1686	23.4282	22.1473
ENSMUSG00000000581.9	C1d	0.280548	4.28865	0.972518	0.339745	0.884144	17.8557	13.5669	22.5655	19.3108	20.5588	9.39115	19.7964	10.5956
ENSMUSG00000090125.4	Pou3f1	-0.0993559	4.6161	0.286185	0.600542	0.893769	22.8776	22.5436	22.2183	25.4992	20.5588	31.1755	20.1525	27.9629
ENSMUSG00000044934.14	Zfp367	0.137694	4.09565	0.132961	0.720487	0.919758	16.1817	9.69067	20.3957	17.5959	20.5588	5.54232	21.8615	10.1176
ENSMUSG00000078713.9	Tomm5	-0.00407986	4.43784	0.00162882	0.968341	0.991649	21.7616	24.1757	20.9165	18.938	20.5588	21.3995	21.0782	22.944
ENSMUSG00000041559.8	Fmod	0.00363352	4.42407	0.000287094	0.986705	0.997224	19.9282	25.8078	18.3996	21.1748	20.5588	23.5549	15.3814	25.573
ENSMUSG00000067424.14	Zfp563	0.281615	3.95802	0.435279	0.519445	0.884144	16.102	8.7726	17.792	20.0564	20.484	5.23441	19.1555	6.77165
ENSMUSG00000021256.6	Vash1	-0.333189	4.4463	3.57481	0.0782034	0.884144	19.1311	20.8094	19.7882	19.2362	20.484	31.4835	23.9978	23.5016
ENSMUSG00000070287.4	Slc35g2	0.148319	4.24046	0.944591	0.346563	0.884144	20.5659	17.8512	19.441	19.0871	20.484	14.0867	21.2918	13.5433
ENSMUSG00000024570.8	Rbfa	-0.19846	4.45513	2.16943	0.161518	0.884144	19.1311	21.8295	19.2675	19.3854	20.484	27.4037	19.1555	24.2983
ENSMUSG00000027775.10	Mfsd1	0.0582059	4.45115	0.444255	0.515231	0.884144	23.9936	23.1556	21.6108	19.8327	20.484	21.9383	20.5797	22.0676
ENSMUSG00000050552.9	Lamtor4	-0.0938231	4.43028	0.829792	0.376786	0.884144	18.8919	23.7676	20.9165	19.9073	20.484	22.3232	21.9327	24.2983
ENSMUSG00000051256.11	Jagn1	0.0971389	4.53091	0.764667	0.395702	0.884144	21.8413	24.4817	22.8259	24.1571	20.484	22.7081	22.4312	21.5896
ENSMUSG00000032348.7	Gsta4	0.197568	4.49309	3.63004	0.0761622	0.884144	21.4428	25.0937	23.5202	21.0257	20.484	19.629	18.1586	21.1116
ENSMUSG00000103183.2	Gm37090	-0.134172	4.29289	0.736337	0.404384	0.884144	17.8557	19.2793	19.875	19.9073	20.484	20.1679	23.3569	20.3946
ENSMUSG00000073684.14	Faap20	-0.267695	4.41559	1.50365	0.239075	0.884144	18.2542	26.9299	15.1883	17.5214	20.484	28.0195	22.5736	22.5456
ENSMUSG00000046818.8	Ddit4l	-0.163464	4.26946	1.11664	0.307419	0.884144	16.102	16.9332	20.6561	18.3415	20.484	23.17	18.8707	18.164
ENSMUSG00000052551.17	Adarb2	0.14141	4.40177	0.463716	0.506303	0.884144	18.9717	14.383	20.1354	25.1264	20.484	12.5472	22.0752	16.252
ENSMUSG00000036693.13	Nop14	0.041517	4.15183	0.0677249	0.798229	0.941398	18.334	16.3211	15.7958	17.6705	20.484	12.9321	17.0904	15.6943
ENSMUSG00000030509.18	Asb7	0.0200495	4.20383	0.0301344	0.864514	0.958518	22.8776	17.9532	17.6184	16.7758	20.484	16.55	18.4434	18.7216
ENSMUSG00000034518.15	Hmgxb4	-0.013878	4.28685	0.0152769	0.903278	0.971201	20.5659	19.3813	19.9618	18.1924	20.484	19.3981	20.0813	18.881
ENSMUSG00000042787.16	Exog	-0.00155405	4.51822	0.000168473	0.989816	0.998325	23.2761	22.1355	21.4372	21.473	20.484	24.2476	20.4373	23.2626
ENSMUSG00000070394.11	Tmem256	-0.128404	4.42879	1.15381	0.299784	0.884144	18.6528	23.9717	18.5731	17.2231	20.4093	21.8614	20.651	22.705
ENSMUSG00000024799.17	Tm7sf2	-0.143797	4.24543	2.46793	0.13711	0.884144	18.4934	20.5034	18.226	19.0126	20.4093	20.0139	21.7903	21.988
ENSMUSG00000034412.14	Tbc1d10a	-0.17103	4.43378	1.16984	0.296573	0.884144	19.0514	21.2175	20.0486	22.8896	20.4093	25.5562	19.0843	28.6799
ENSMUSG00000034591.6	Slc41a2	0.122114	4.35527	1.86214	0.192566	0.884144	21.921	22.2375	20.3957	21.1748	20.4093	19.706	20.8646	17.7656
ENSMUSG00000071042.13	Rasgrp3	0.166145	4.0467	0.5936	0.453034	0.884144	18.4934	16.3211	16.6637	14.3153	20.4093	9.39115	18.0162	10.755
ENSMUSG00000049001.6	Ndnf	0.24827	4.01314	0.577869	0.45897	0.884144	12.9135	11.1188	13.8865	22.8896	20.4093	6.77395	13.7436	10.3566
ENSMUSG00000053769.6	Lysmd1	-0.153367	4.42013	0.671748	0.425316	0.884144	18.0948	21.0134	20.4825	14.8373	20.4093	22.0153	21.2918	18.9606
ENSMUSG00000055553.17	Kxd1	-0.169995	4.57923	1.74984	0.205774	0.884144	22.2399	24.1757	19.5278	20.9511	20.4093	28.3274	22.0039	27.0069
ENSMUSG00000047067.8	Dusp28	-0.276126	4.49031	3.67229	0.0746436	0.884144	18.9717	23.3596	17.4449	20.802	20.4093	28.7123	21.5055	26.9273
ENSMUSG00000038722.18	Bud31	0.198294	4.29359	1.68702	0.213671	0.884144	19.7688	17.1372	21.7844	22.0695	20.4093	14.7025	19.3692	15.9333
ENSMUSG00000024867.15	Pip5k1b	0.0796883	4.31963	0.195662	0.664578	0.907416	24.6313	23.4616	20.4825	14.6881	20.4093	18.5514	23.7842	15.9333
ENSMUSG00000026604.18	Ptpn14	0.0895222	4.43691	0.140414	0.713132	0.918201	21.363	18.0552	21.1768	25.5738	20.4093	23.9397	13.1027	23.661
ENSMUSG00000063808.15	Gpatch1	0.0228343	4.48372	0.056604	0.815176	0.945521	21.363	22.1355	23.2598	21.9204	20.4093	21.3225	20.8646	24.6966
ENSMUSG00000035686.9	Thrsp	-0.0397012	4.41016	0.0346677	0.854797	0.955326	18.8919	27.8479	23.607	15.21	20.4093	21.8614	24.8524	20.6336
ENSMUSG00000040729.9	Cep126	0.0787618	3.71618	0.0160594	0.900846	0.970343	6.2176	4.08028	17.1845	14.0171	20.4093	1.77046	14.5269	2.629
ENSMUSG00000058440.15	Nrf1	-0.00754304	4.3282	0.00779035	0.930839	0.98183	21.363	21.1155	17.9656	21.0257	20.4093	19.706	20.4373	21.3506
ENSMUSG00000110444.3	Gm10033	-0.0254581	3.66117	0.00205085	0.964478	0.991091	5.50019	4.18229	20.3089	7.67958	20.4093	3.38697	11.3224	3.18666
ENSMUSG00000035164.9	Zc3h12c	0.319383	4.03235	0.836718	0.374854	0.884144	16.7397	11.9348	21.524	20.2055	20.3345	6.15813	20.2949	9.63965
ENSMUSG00000005150.17	Wdr83	-0.219135	4.37239	6.01913	0.0269077	0.884144	17.8557	18.0552	19.9618	19.3108	20.3345	22.8621	21.7191	22.6253
ENSMUSG00000027534.17	Snx16	0.403426	4.02258	1.05653	0.320353	0.884144	15.2252	9.99669	23.4334	17.2977	20.3345	4.84953	17.7313	6.93099
ENSMUSG00000020846.7	Rflnb	-0.136868	4.32319	1.23365	0.284242	0.884144	21.4428	21.0134	18.7467	17.8196	20.3345	21.0146	24.7811	20.7133
ENSMUSG00000031578.6	Mak16	0.202739	4.36224	3.6084	0.0769543	0.884144	21.7616	20.7074	20.3089	21.9949	20.3345	15.0104	20.9358	17.3673
ENSMUSG00000037465.11	Klf10	0.461992	4.59024	5.9192	0.0280089	0.884144	27.4212	22.6456	31.0709	33.2533	20.3345	16.1651	24.9948	21.5896
ENSMUSG00000047989.12	Ino80c	0.24474	4.36283	5.32374	0.0357665	0.884144	21.8413	21.2175	19.2675	20.9511	20.3345	16.1651	17.5177	16.252
ENSMUSG00000030409.17	Dmpk	-0.0366339	4.51865	0.124233	0.729407	0.921801	21.0442	21.1155	24.2145	24.4554	20.3345	25.0944	22.2888	25.4933
ENSMUSG00000006289.15	Osgep	-0.0260857	4.37219	0.0612945	0.807829	0.94349	21.2036	21.6255	19.9618	19.3854	20.3345	24.3246	19.7964	19.1996
ENSMUSG00000060862.11	Zbtb40	0.00991794	4.14975	0.00521458	0.94339	0.985295	18.5731	16.4231	21.6108	19.0126	20.3345	20.3988	19.0131	15.3756
ENSMUSG00000061024.9	Rrs1	-0.194774	4.45427	3.99535	0.0641447	0.884144	20.3268	19.4833	20.2222	19.3108	20.2597	24.5556	23.1433	22.8643
ENSMUSG00000043587.16	Pxylp1	-0.169571	4.27826	0.842406	0.373279	0.884144	19.3702	25.7058	17.1845	15.21	20.2597	25.4023	21.007	20.315
ENSMUSG00000102440.2	Pcdhga9	-0.138455	4.3683	0.743297	0.402224	0.884144	21.6022	21.0134	20.2222	16.403	20.2597	27.4037	20.0813	19.4386
ENSMUSG00000022685.10	Parn	-0.0623209	4.41648	0.424921	0.524387	0.884144	20.2471	20.6054	20.0486	22.5914	20.2597	22.3232	20.651	23.9796
ENSMUSG00000040913.12	Fbxw4	-0.31473	4.30302	3.73577	0.072429	0.884144	17.0585	18.8713	16.2298	19.0126	20.2597	26.48	17.5177	24.2983
ENSMUSG00000058503.12	Fam133b	0.443349	4.3931	2.49567	0.13508	0.884144	20.7253	17.0352	23.7806	23.1133	20.2597	7.77464	21.2206	12.9856
ENSMUSG00000025366.9	Esyt1	-0.199251	4.43207	0.7188	0.409906	0.884144	21.6819	26.9299	20.5693	15.8811	20.2597	27.4807	25.6357	24.139
ENSMUSG00000020038.11	Cry1	0.181331	4.26241	1.06669	0.318112	0.884144	21.1239	24.0737	19.441	18.4161	20.2597	19.3211	16.948	16.6503
ENSMUSG00000036834.17	Plch1	0.158618	4.10011	0.374869	0.549562	0.884629	20.0876	14.587	19.1807	16.7012	20.2597	9.2372	22.2176	11.472
ENSMUSG00000059820.15	Nkapd1	0.0898645	4.19592	0.170495	0.685533	0.911136	17.776	14.689	21.0033	19.5345	20.2597	12.0853	21.2918	14.9773
ENSMUSG00000022216.18	Psme1	-0.0641239	4.5477	0.152492	0.701673	0.915374	22.3196	27.1339	16.9241	24.9027	20.2597	25.7872	20.2237	29.1579
ENSMUSG00000019437.18	Tlcd1	0.0302824	4.62549	0.0604528	0.809125	0.94349	21.2036	29.582	22.6523	24.0826	20.2597	22.7851	25.2084	27.1663
ENSMUSG00000034744.14	Nagk	-0.033937	4.50972	0.0532477	0.820633	0.946331	22.479	25.7058	19.0939	21.9204	20.2597	25.4023	18.0874	27.5646
ENSMUSG00000020525.18	Ppm1d	0.0511567	4.2676	0.0509521	0.824471	0.947073	21.4428	23.7676	19.2675	15.5083	20.2597	16.473	24.6387	15.6943
ENSMUSG00000039911.14	Spsb1	-0.0140761	4.49841	0.00757264	0.93181	0.981907	19.3702	25.2977	23.7806	21.2493	20.2597	25.0944	24.3539	20.793
ENSMUSG00000107476.4	Zfp862-ps	-0.173166	4.38986	1.39884	0.255385	0.884144	20.8848	20.9114	20.0486	18.1179	20.185	25.7872	21.8615	22.3066
ENSMUSG00000026492.12	Tfb2m	0.241214	4.09434	0.664873	0.427644	0.884144	16.5803	10.2007	21.524	16.6267	20.185	7.46674	16.8768	10.4363
ENSMUSG00000062352.16	Itgb1bp1	0.0989755	4.27362	0.836877	0.374811	0.884144	20.0876	21.9315	21.1768	17.7451	20.185	19.706	17.945	17.686
ENSMUSG00000047428.15	Dlk2	-0.161679	4.48786	1.39767	0.255577	0.884144	18.8122	17.3412	22.7391	25.4246	20.185	25.4793	23.4282	25.334
ENSMUSG00000002307.17	Daxx	-0.171606	4.42223	1.22025	0.286772	0.884144	19.2905	21.0134	18.3996	21.1002	20.185	25.1714	19.298	25.2543
ENSMUSG00000017774.20	Myo1c	-0.0574443	4.47244	0.185864	0.672533	0.909645	23.9936	21.6255	22.6523	20.7274	20.185	24.0937	22.8585	25.4933
ENSMUSG00000039210.17	Gpatch2	-0.0412173	4.3627	0.157336	0.697225	0.914409	22.3993	20.7074	18.8335	19.609	20.185	19.0902	24.069	20.554
ENSMUSG00000071652.9	Ints5	-0.0528693	4.57498	0.0878338	0.771027	0.933305	24.0733	25.0937	22.5655	22.9642	20.185	27.4807	23.713	26.8476
ENSMUSG00000037355.15	Uvssa	0.118698	3.97962	0.0515264	0.823503	0.946977	12.1164	4.3863	17.3581	17.7451	20.185	3.54093	17.945	5.97499
ENSMUSG00000039106.7	Htr5a	0.0179911	4.21462	0.0137562	0.908194	0.973248	19.9282	14.791	21.7844	20.2801	20.185	19.0132	18.9419	17.7656
ENSMUSG00000048897.16	Zfp710	-0.118364	4.60597	0.724423	0.408123	0.884144	23.3559	21.9315	23.4334	24.3063	20.1102	30.2518	22.716	27.9629
ENSMUSG00000064264.15	Zfp428	-0.173415	4.65462	0.938673	0.348033	0.884144	23.1964	23.5636	17.9656	26.9158	20.1102	32.6381	22.0752	28.6003
ENSMUSG00000011837.5	Snapc2	-0.200719	4.53728	1.09587	0.311805	0.884144	20.0079	24.7877	19.7014	18.1924	20.1102	31.3295	19.2267	24.2983
ENSMUSG00000081049.2	Rps24-ps3	0.106381	4.25518	0.38322	0.545203	0.884144	18.4934	17.8512	18.3128	16.1793	20.1102	14.2407	16.5208	14.8976
ENSMUSG00000003581.15	Rnf215	-0.168453	4.50718	1.89278	0.189151	0.884144	20.8848	24.3797	19.5278	21.9949	20.1102	28.7123	22.6448	26.051
ENSMUSG00000038489.9	Polr2l	-0.125376	4.45626	0.624072	0.441888	0.884144	20.5659	22.7476	21.6976	18.4161	20.1102	24.6325	21.3631	24.856
ENSMUSG00000024556.5	Me2	0.136308	4.24493	1.67465	0.21527	0.884144	21.6819	20.8094	22.3919	17.8196	20.1102	17.2428	18.5859	19.2793
ENSMUSG00000028995.15	Fam126a	0.310784	4.52242	1.87031	0.191648	0.884144	21.6819	18.9733	19.7882	35.9375	20.1102	16.7809	18.0874	22.8643
ENSMUSG00000062961.8	Ccdc177	-0.232458	4.17934	2.80916	0.114508	0.884144	16.8991	14.383	16.143	18.6398	20.1102	22.1693	16.948	18.4826
ENSMUSG00000022428.9	Cby1	-0.114173	4.48443	0.983218	0.337183	0.884144	18.334	23.7676	21.0033	20.8765	20.1102	24.9404	22.2176	23.5813
ENSMUSG00000048970.10	C1galt1c1	0.279615	3.99948	0.712299	0.411983	0.884144	14.1889	10.2007	21.8712	17.2231	20.1102	6.9279	17.3753	7.88699
ENSMUSG00000037818.17	Abhd18	0.254449	4.12106	0.508158	0.486915	0.884144	18.4934	10.2007	18.9203	21.1002	20.1102	7.46674	21.0782	9.00232
ENSMUSG00000071035.6	Gm5499	-0.049683	4.29718	0.329048	0.574748	0.890157	17.8557	19.0753	21.1768	18.4161	20.1102	19.3981	19.3692	20.315
ENSMUSG00000046679.17	C87436	-0.0411778	4.23159	0.196769	0.663694	0.907257	19.2108	20.6054	18.5731	15.8065	20.1102	18.8593	17.8025	19.5183
ENSMUSG00000015668.14	Pdzd11	0.0274251	4.43322	0.0897613	0.768606	0.932786	20.9645	23.0536	22.3051	20.2801	20.1102	23.6318	20.0101	21.1913
ENSMUSG00000033157.18	Abhd10	-0.0102755	4.19729	0.0119756	0.914314	0.976213	17.776	19.1773	17.2713	17.5959	20.1102	16.1651	18.6571	17.3673
ENSMUSG00000033543.18	Gtf2a2	0.015236	4.21723	0.00880992	0.926466	0.98083	19.3702	16.9332	18.3128	17.8196	20.1102	14.7025	22.5024	14.34
ENSMUSG00000045576.17	St7l	0.212507	4.19381	2.6461	0.124692	0.884144	21.2036	16.9332	21.1768	19.4599	20.0355	13.5479	18.0874	16.3316
ENSMUSG00000042129.9	Rassf4	-0.16715	4.39208	1.13173	0.304288	0.884144	20.7253	18.4633	18.6599	21.2493	20.0355	20.8607	24.7811	23.183
ENSMUSG00000019809.17	Pex3	0.313879	4.23785	3.58325	0.0778871	0.884144	20.8051	18.9733	20.5693	20.4292	20.0355	10.9307	18.2298	15.774
ENSMUSG00000024234.8	Mtpap	0.137659	4.25133	0.948271	0.345653	0.884144	20.3268	14.485	20.3089	20.6529	20.0355	14.0098	20.2237	14.6586
ENSMUSG00000036181.3	H1f2	-0.391218	4.44266	6.71869	0.0204604	0.884144	16.8991	18.2593	21.6976	19.0871	20.0355	28.4814	22.36	28.7596
ENSMUSG00000052301.15	Doc2a	-0.130773	4.40353	0.555126	0.467783	0.884144	19.6094	20.8094	17.1845	23.2624	20.0355	25.0944	17.6601	25.812
ENSMUSG00000025408.16	Ddit3	-0.111742	4.28622	1.80118	0.199597	0.884144	16.8194	19.1773	18.1392	20.5783	20.0355	20.7837	20.0813	19.837
ENSMUSG00000016481.16	Cr1l	0.268078	4.30875	4.58958	0.0490389	0.884144	21.2833	19.7894	24.3013	21.3239	20.0355	13.7018	18.5859	19.6776
ENSMUSG00000058603.11	Rpl28-ps1	-0.110204	4.66204	0.23862	0.632292	0.899857	22.3196	30.3981	19.7882	18.3415	20.0355	29.8669	20.1525	27.8833
ENSMUSG00000038806.8	Sde2	-0.0400083	4.36189	0.219743	0.645998	0.90148	20.8848	21.1155	20.5693	20.5037	20.0355	20.3988	22.5024	22.466
ENSMUSG00000047155.14	Cyp4x1	-0.0497321	4.16202	0.110306	0.744407	0.925293	20.2471	16.1171	17.5317	19.1617	20.0355	17.1658	20.2237	18.2436
ENSMUSG00000046572.11	Zfp518b	-0.0386448	4.37413	0.0850407	0.774586	0.933795	23.1167	18.0552	19.0071	21.9949	20.0355	21.3225	20.5797	22.5456
ENSMUSG00000021510.12	Zfp729a	0.117761	3.62595	0.0367616	0.850531	0.954419	6.8553	3.16222	18.3996	11.1839	20.0355	1.92442	12.1769	2.39
ENSMUSG00000043872.15	Zmym1	0.320391	4.14062	0.735401	0.404676	0.884144	18.2542	13.975	24.6485	18.8634	19.9607	5.38837	22.9297	12.3483
ENSMUSG00000042472.12	Zfp410	0.0930874	4.56436	1.06901	0.317605	0.884144	24.7907	23.4616	23.0862	25.1264	19.9607	21.4765	25.3508	23.661
ENSMUSG00000032313.12	Tmem266	-0.361539	4.21359	0.813967	0.381256	0.884144	16.7397	23.2576	17.0977	9.69268	19.9607	23.7858	27.2735	14.4993
ENSMUSG00000030978.11	Rrm1	-0.0926335	4.22667	0.701078	0.415606	0.884144	20.0876	19.1773	16.7505	16.4776	19.9607	18.4744	21.9327	16.8893
ENSMUSG00000030505.18	Prmt3	0.121881	4.43026	1.4676	0.244526	0.884144	23.9936	23.9717	22.3919	21.7712	19.9607	19.937	21.6479	23.1033
ENSMUSG00000030630.17	Fah	-0.147571	4.27846	1.37442	0.259397	0.884144	17.1383	21.2175	20.9165	13.7189	19.9607	21.7074	19.8676	19.1996
ENSMUSG00000025612.6	Bach1	0.136187	4.17931	0.565876	0.463582	0.884144	18.4137	16.8312	18.0524	20.3546	19.9607	12.5472	18.5146	16.013
ENSMUSG00000051950.11	B3glct	0.146381	4.37603	0.961952	0.342301	0.884144	23.2761	19.9934	20.0486	24.3063	19.9607	19.5521	20.5797	19.12
ENSMUSG00000020063.17	Sirt1	0.242724	3.88544	0.34918	0.563405	0.887087	15.544	8.97662	16.4034	16.3284	19.9607	3.46395	17.7313	7.24965
ENSMUSG00000033102.16	Cdc14b	0.0857536	4.22184	0.13506	0.718393	0.919446	19.4499	17.0352	19.7882	17.7451	19.9607	10.7767	22.5736	16.4113
ENSMUSG00000053333.16	Dis3l2	0.0324716	4.48854	0.0662446	0.800394	0.942211	20.0876	24.2777	22.3919	22.5168	19.9607	25.7102	20.0813	21.51
ENSMUSG00000037134.18	Prmt9	-0.0280313	4.14725	0.046903	0.83147	0.94811	18.4137	14.689	18.226	17.8196	19.9607	14.3177	19.298	16.969
ENSMUSG00000027570.16	Col9a3	0.0112932	4.30333	0.00343181	0.954061	0.989058	20.9645	19.0753	15.9694	18.7889	19.9607	17.3967	20.4373	16.4113
ENSMUSG00000117284.2	Gm7072	-0.0227307	3.47088	0.0008562	0.977044	0.994113	3.42765	1.32609	16.8373	7.30679	19.9607	1.46256	6.62255	1.35433
ENSMUSG00000025511.16	Tspan4	-0.380493	4.07753	1.42456	0.25125	0.884144	14.8266	20.4014	12.9318	9.31988	19.8859	19.629	20.7222	14.34
ENSMUSG00000029416.18	Slc15a4	-0.136604	4.33108	1.02219	0.328084	0.884144	19.5296	21.4215	18.226	17.7451	19.8859	21.6304	20.2237	22.7846
ENSMUSG00000032067.7	Pts	0.180629	4.45376	1.81463	0.198018	0.884144	22.7979	23.5636	25.7767	22.2186	19.8859	19.3211	21.7191	22.3066
ENSMUSG00000014039.19	Prdm15	0.104213	4.36064	1.60844	0.224105	0.884144	20.8051	21.2175	21.0901	24.6045	19.8859	20.7067	20.0101	21.032
ENSMUSG00000025810.10	Nrp1	0.644275	4.32384	3.60658	0.0770215	0.884144	22.0805	11.7308	28.7276	28.0342	19.8859	7.69767	18.9419	11.472
ENSMUSG00000021973.10	Micu2	0.130472	4.28932	1.27084	0.277377	0.884144	19.1311	20.2994	18.4863	20.7274	19.8859	15.1644	19.0131	17.7656
ENSMUSG00000058174.8	Gm5148	-0.289399	4.10266	5.58247	0.0321237	0.884144	13.9497	14.383	14.06	16.8503	19.8859	20.2449	15.595	16.73
ENSMUSG00000021696.10	Elovl7	0.184624	4.23929	1.45744	0.246092	0.884144	20.4862	17.4432	21.2636	16.9995	19.8859	12.9321	19.298	14.8976
ENSMUSG00000027655.15	Dhx35	-0.223647	4.3253	3.5904	0.0776207	0.884144	18.0151	21.1155	17.0109	18.8634	19.8859	24.1707	20.0813	23.422
ENSMUSG00000037443.14	Cep85	-0.104108	4.2709	0.978342	0.338347	0.884144	19.3702	21.7275	16.7505	18.938	19.8859	24.8635	18.1586	19.598
ENSMUSG00000038323.4	1700066M21Rik	0.402277	4.13722	0.801991	0.384691	0.884144	17.1383	8.36458	24.3013	19.9073	19.8859	3.69488	20.5085	8.68365
ENSMUSG00000028532.15	Cachd1	0.0440395	4.55323	0.146826	0.70698	0.916642	24.3921	24.0737	20.8297	26.3939	19.8859	21.1686	26.9174	24.856
ENSMUSG00000022407.11	Adsl	-0.0446055	4.47796	0.127411	0.726119	0.921643	20.4862	23.6656	20.4825	20.4292	19.8859	26.7879	19.4404	21.5896
ENSMUSG00000084842.4	Pabpc1l2b	-0.0368493	4.35339	0.0505807	0.825101	0.947463	22.0805	22.2375	17.9656	22.4423	19.8859	22.939	20.2949	23.8203
ENSMUSG00000003438.18	Timm50	-0.105958	4.58999	0.401436	0.535922	0.884144	22.7182	24.0737	19.875	22.0695	19.8112	24.7865	24.9948	25.8916
ENSMUSG00000040374.14	Pex2	0.337803	4.22023	2.49869	0.134861	0.884144	19.2905	18.5653	19.0071	20.7274	19.8112	9.69906	17.4465	14.4196
ENSMUSG00000037363.10	Letm2	0.173137	4.11751	0.990534	0.335448	0.884144	19.2108	18.7693	20.1354	17.2231	19.8112	13.3939	18.5146	15.057
ENSMUSG00000039286.13	Fndc3b	0.37213	4.2157	3.72711	0.0727265	0.884144	21.6819	16.8312	22.2183	23.6352	19.8112	12.3932	17.0904	15.9333
ENSMUSG00000025195.10	Dnmbp	-0.0856909	4.22485	0.490101	0.494633	0.884144	18.334	19.2793	18.9203	18.5652	19.8112	20.3218	16.948	22.6253
ENSMUSG00000032782.20	Cntrob	-0.0867333	4.32104	0.797252	0.386063	0.884144	19.9282	21.7275	18.6599	21.3239	19.8112	23.2469	20.9358	22.705
ENSMUSG00000034663.14	Bmp2k	0.09662	4.2804	0.383928	0.544837	0.884144	19.8485	17.7492	22.1315	18.4906	19.8112	13.4709	21.2206	18.642
ENSMUSG00000044037.16	Als2cl	-0.143018	4.31183	1.71862	0.209651	0.884144	19.2108	20.9114	18.4863	21.1002	19.8112	24.0167	21.6479	22.5456
ENSMUSG00000036437.7	Npy1r	0.16993	4.13111	0.370862	0.551677	0.884756	15.544	11.0168	21.8712	21.8458	19.8112	9.77603	18.9419	14.0213
ENSMUSG00000082896.2	Gm5844	0.308034	3.79786	0.327198	0.575814	0.890206	7.25387	5.30437	20.2222	14.0917	19.8112	3.46395	11.2512	3.34599
ENSMUSG00000019837.9	Gtf3c6	0.0698449	4.14499	0.210155	0.653239	0.902733	16.102	15.199	15.9694	18.938	19.8112	13.24	15.1678	14.8976
ENSMUSG00000021598.10	Med10	-0.0360778	4.50517	0.0821242	0.778372	0.93523	20.6456	23.2576	21.0033	25.2755	19.8112	23.093	21.7903	27.8036
ENSMUSG00000030469.11	Zfp719	0.339237	3.97486	1.05361	0.320998	0.884144	16.0223	10.5067	21.4372	18.1924	19.7364	5.31139	18.0162	9.24132
ENSMUSG00000042167.7	Tent2	0.30201	4.13985	0.855799	0.369609	0.884144	18.6528	13.2609	19.2675	18.1924	19.7364	7.62069	18.8707	10.038
ENSMUSG00000048100.14	Taf13	0.179089	4.19374	0.566778	0.463232	0.884144	16.1817	12.4449	23.0862	18.8634	19.7364	10.6998	19.654	12.2686
ENSMUSG00000032526.12	Ss18l2	0.266211	4.4482	3.53194	0.0798325	0.884144	22.6384	22.7476	21.524	21.3239	19.7364	15.7032	19.654	18.2436
ENSMUSG00000002477.6	Snrpd1	0.394965	4.38514	4.31759	0.0553657	0.884144	19.4499	17.1372	27.7729	21.5476	19.7364	11.5465	18.5146	15.535
ENSMUSG00000028099.9	Polr3c	-0.166575	4.18294	1.96196	0.181717	0.884144	19.5296	17.8512	15.4487	16.6267	19.7364	20.4758	17.4465	20.315
ENSMUSG00000022807.10	Osbpl11	0.117576	4.26826	0.702813	0.415043	0.884144	22.7182	18.2593	19.0071	19.609	19.7364	14.8565	22.36	16.4113
ENSMUSG00000020736.13	Nt5c	-0.229414	4.3538	4.42623	0.05273	0.884144	17.6963	20.9114	17.5317	18.7143	19.7364	24.7865	21.2918	21.9083
ENSMUSG00000020459.15	Mtif2	0.27911	4.20273	1.10083	0.310749	0.884144	19.2108	12.9549	20.6561	19.9073	19.7364	8.62138	19.654	11.95
ENSMUSG00000038544.15	Inip	0.101288	4.43131	1.16136	0.298266	0.884144	21.5225	22.3395	20.0486	21.9949	19.7364	19.0902	21.007	20.2353
ENSMUSG00000015942.10	Gtf2ird2	-0.107398	4.43771	0.656324	0.430567	0.884144	21.7616	22.7476	16.577	23.5607	19.7364	26.48	20.1525	24.856
ENSMUSG00000029563.17	Foxp2	0.512744	4.00981	0.868088	0.366288	0.884144	13.3918	5.40637	22.3919	20.4292	19.7364	2.77116	16.8056	3.90366
ENSMUSG00000019997.12	Ccn2	0.374856	4.46836	5.22101	0.0373447	0.884144	24.3921	20.9114	28.1201	26.0957	19.7364	23.5549	16.4496	17.0486
ENSMUSG00000042210.18	Abhd14a	-0.183346	4.38133	2.25056	0.154386	0.884144	17.2977	21.6255	17.8788	20.9511	19.7364	25.0174	19.8676	23.661
ENSMUSG00000002020.16	Ltbp2	-0.472061	3.79895	0.332741	0.572633	0.889995	14.7469	25.8078	7.37718	1.93854	19.7364	18.2435	22.9297	7.64799
ENSMUSG00000015748.14	Prpf3	0.0707473	4.21229	0.232212	0.636866	0.900039	18.0948	20.6054	20.3957	15.6574	19.7364	13.086	19.8676	18.403
ENSMUSG00000061104.6	Sap18b	0.0133024	4.46572	0.0108204	0.918535	0.977756	26.8632	22.1355	19.1807	22.4423	19.7364	25.7872	21.3631	22.944
ENSMUSG00000036611.6	Eepd1	-0.00815773	4.31719	0.00290918	0.9577	0.989854	18.7325	20.7074	19.3542	20.8765	19.7364	22.8621	18.0874	19.4386
ENSMUSG00000030094.9	Xpc	-0.107612	4.44586	0.837523	0.374631	0.884144	23.5153	22.4415	18.3996	20.1309	19.6617	25.4023	20.7222	25.2543
ENSMUSG00000020027.19	Socs2	0.202623	4.27892	1.29377	0.273256	0.884144	18.5731	17.9532	22.3051	22.5168	19.6617	14.8565	20.0101	16.1723
ENSMUSG00000030638.14	Sh3gl3	0.117329	4.67894	0.785756	0.389423	0.884144	24.9501	30.0921	23.8673	24.3808	19.6617	26.0951	21.1494	28.2816
ENSMUSG00000042644.10	Itpr3	-0.226674	3.88966	0.56589	0.463577	0.884144	15.9426	18.6673	12.9318	8.72341	19.6617	16.0111	17.2329	12.7466
ENSMUSG00000022311.16	Csmd3	0.416799	4.19364	1.47667	0.243139	0.884144	19.0514	12.7509	19.3542	22.0695	19.6617	5.6193	19.1555	10.4363
ENSMUSG00000020482.5	Ccdc117	0.164707	4.34817	2.31506	0.148993	0.884144	21.6819	20.9114	23.607	20.6529	19.6617	15.5493	20.4373	21.8286
ENSMUSG00000044751.6	Atp5pb-ps	0.311215	4.2571	2.21889	0.157122	0.884144	20.8848	14.791	21.524	20.2055	19.6617	11.6235	19.7964	11.3126
ENSMUSG00000063406.12	Tmed5	0.336631	3.88562	0.312378	0.5845	0.891509	7.25387	3.77426	20.4825	14.6136	19.6617	1.69349	11.4648	3.74433
ENSMUSG00000033948.4	Zswim5	-0.0704553	4.49081	0.276478	0.606731	0.893769	22.479	23.4616	19.6146	19.9818	19.6617	24.8635	21.2918	23.9796
ENSMUSG00000057110.16	Cntrl	0.164293	4.05901	0.235222	0.634708	0.899914	16.0223	11.7308	19.0071	16.6267	19.6617	6.69697	18.5859	11.6313
ENSMUSG00000049728.15	Zfp668	-0.167948	4.26996	2.49897	0.134841	0.884144	19.8485	16.6271	17.0977	18.6398	19.5869	20.1679	19.3692	22.0676
ENSMUSG00000027520.17	Zdbf2	0.583458	4.31835	1.82706	0.196572	0.884144	23.4356	7.44651	25.4296	28.2579	19.5869	4.69558	20.9358	11.3126
ENSMUSG00000035274.14	Tpbg	-0.0874679	4.11606	0.491668	0.493954	0.884144	16.5803	15.7091	15.0147	18.4906	19.5869	18.7053	15.0966	16.5706
ENSMUSG00000002459.18	Rgs20	0.229506	4.32304	2.91761	0.10829	0.884144	20.5659	20.4014	22.3919	20.9511	19.5869	17.7046	17.0904	17.5266
ENSMUSG00000111942.2	Gm5182	-0.127275	4.2655	0.943134	0.346924	0.884144	20.8051	17.6472	17.5317	19.6836	19.5869	23.6318	17.5889	21.9083
ENSMUSG00000023266.12	Frs3	-0.301482	4.60079	1.99567	0.178227	0.884144	23.1167	24.1757	18.8335	20.2055	19.5869	35.5632	21.2918	29.9546
ENSMUSG00000030030.6	1700003E16Rik	-0.218165	4.53731	1.03019	0.32626	0.884144	21.5225	21.6255	19.6146	24.3808	19.5869	31.0986	19.9389	30.8309
ENSMUSG00000029720.10	Gm20605	-0.110878	4.85385	0.352428	0.561617	0.887087	24.9501	20.0954	30.2898	33.9989	19.5869	30.5597	31.831	36.2483
ENSMUSG00000053347.16	Zfp943	0.33214	3.87223	0.251824	0.623103	0.898776	6.53645	2.8562	21.6976	14.0917	19.5869	1.92442	12.1769	2.23066
ENSMUSG00000046862.15	Pramel12	-0.04443	4.13939	0.146656	0.707142	0.916642	17.776	20.4014	17.0977	17.8196	19.5869	19.86	18.4434	17.447
ENSMUSG00000071757.11	Zhx2	0.040603	4.32525	0.0919129	0.765937	0.931958	16.5803	21.1155	21.4372	19.609	19.5869	20.3218	17.7313	18.881
ENSMUSG00000042198.13	Chchd7	-0.0164668	4.10486	0.00698044	0.934523	0.982772	13.1526	15.3011	16.7505	16.8503	19.5869	9.85301	18.0874	15.2163
ENSMUSG00000058392.14	Rrp1b	0.0850825	4.44128	0.516564	0.483393	0.884144	23.1964	25.5018	18.6599	22.5914	19.5121	20.9376	19.7964	24.5373
ENSMUSG00000052613.17	Pcdh15	0.339549	4.11266	0.727771	0.407067	0.884144	16.5803	8.36458	20.3957	22.666	19.5121	5.77325	18.5859	9.95831
ENSMUSG00000027099.10	Mtx2	0.220022	4.26765	1.24524	0.282079	0.884144	18.1745	17.5452	20.4825	19.6836	19.5121	11.4695	21.1494	12.9856
ENSMUSG00000015647.10	Lama5	-0.215629	4.38386	3.29687	0.0895184	0.884144	20.6456	15.9131	19.6146	21.1748	19.5121	24.4016	21.007	25.0153
ENSMUSG00000025134.3	Alyref	-0.0891608	4.18653	0.760393	0.396993	0.884144	19.6891	16.5251	18.5731	18.3415	19.5121	20.2449	18.7995	19.2793
ENSMUSG00000101892.2	9130401M01Rik	0.0478047	4.44843	0.189412	0.669624	0.90845	22.9573	23.3596	20.9165	19.4599	19.5121	20.3988	19.7964	24.139
ENSMUSG00000021361.8	Tmem14c	-0.0208223	4.50339	0.0262291	0.87351	0.961049	22.9573	24.0737	19.2675	22.666	19.5121	24.4016	22.36	23.9796
ENSMUSG00000034453.9	Polr3b	5.13289e-05	4.20038	2.66123e-07	0.999595	0.999764	18.1745	19.2793	21.6108	18.6398	19.5121	18.7053	20.5797	18.881
ENSMUSG00000022773.20	Ypel1	0.1217	4.35396	0.897956	0.358396	0.884144	20.0079	22.3395	21.6976	23.6352	19.4374	21.3995	18.0162	21.749
ENSMUSG00000028341.10	Nr4a3	0.573541	4.99873	3.25514	0.0913812	0.884144	37.465	30.7041	41.1386	44.139	19.4374	12.1623	39.0232	32.5039
ENSMUSG00000022706.17	Mrpl40	-0.0854752	4.28994	0.494669	0.49266	0.884144	19.1311	19.9934	15.8826	18.5652	19.4374	22.0153	17.0904	19.5183
ENSMUSG00000027615.15	Hps3	0.260639	4.21969	3.18149	0.0947836	0.884144	21.6022	20.1974	20.3957	21.2493	19.4374	14.4716	19.0843	16.6503
ENSMUSG00000019785.15	Clvs2	0.422672	4.22033	6.54911	0.0218418	0.884144	20.4862	16.8312	20.2222	25.4246	19.4374	13.0091	15.9511	13.5433
ENSMUSG00000037493.7	Cib2	-0.101812	4.47243	0.614349	0.445396	0.884144	23.037	24.1757	18.226	21.6967	19.4374	26.249	23.4282	24.378
ENSMUSG00000042742.8	Bmt2	0.440323	4.10319	0.71829	0.410068	0.884144	14.986	5.50838	27.2522	22.2186	19.4374	3.54093	21.9327	6.69199
ENSMUSG00000037204.8	Atg101	-0.17431	4.41652	2.08633	0.169253	0.884144	20.8051	20.7074	19.5278	18.0433	19.4374	24.1707	21.7191	23.9
ENSMUSG00000070953.14	Rabepk	-0.0565083	4.26644	0.378916	0.547441	0.884629	18.5731	18.4633	18.0524	18.938	19.4374	19.3211	17.3753	20.8726
ENSMUSG00000025894.12	Aasdhppt	0.138107	3.94824	0.193439	0.666361	0.907983	14.0295	10.0987	17.7052	18.0433	19.4374	7.54371	19.7252	7.72765
ENSMUSG00000002055.10	Spag5	-0.0717152	4.09123	0.129809	0.723669	0.921035	13.87	16.6271	18.6599	16.7012	19.4374	15.3953	20.1525	14.1806
ENSMUSG00000060477.15	Irak2	-0.0331169	4.38388	0.0857395	0.77369	0.933305	20.0079	22.0335	20.2222	23.0388	19.4374	24.1707	20.5085	23.183
ENSMUSG00000045795.11	Whamm	-0.110678	4.34245	0.743159	0.402267	0.884144	19.2108	23.5636	15.7091	17.3723	19.3626	22.3232	19.5828	20.554
ENSMUSG00000038812.17	Trmt112	-0.135953	4.31445	0.443448	0.515607	0.884144	18.0948	24.2777	13.6261	18.5652	19.3626	22.0923	19.4404	20.9523
ENSMUSG00000000531.6	Tamalin	0.198751	4.83088	1.11188	0.308418	0.884144	24.4718	24.7877	31.1577	34.0735	19.3626	24.0937	22.9297	33.4599
ENSMUSG00000027227.8	Sord	-0.110566	4.3216	0.657912	0.430022	0.884144	17.6165	19.0753	19.0939	18.6398	19.3626	23.6318	17.4465	19.9166
ENSMUSG00000029263.16	Pigg	0.223862	4.11135	1.34957	0.263565	0.884144	18.0948	16.3211	21.3504	20.5037	19.3626	11.8544	20.9358	13.145
ENSMUSG00000025648.19	Pfkfb4	-0.0734963	4.25933	0.435566	0.519309	0.884144	18.8919	21.5235	17.7052	17.5959	19.3626	20.9376	16.8768	22.466
ENSMUSG00000063931.15	Pepd	-0.0718074	4.40781	0.40872	0.532294	0.884144	22.0007	21.0134	19.7882	19.3108	19.3626	21.8614	23.0009	22.0676
ENSMUSG00000028163.18	Nfkb1	0.0923779	4.32939	1.06301	0.318922	0.884144	19.9282	23.1556	20.3957	19.0126	19.3626	18.7823	20.3661	18.8013
ENSMUSG00000046519.16	Golph3l	0.192387	4.20872	1.1194	0.306844	0.884144	19.3702	17.7492	21.524	19.8327	19.3626	11.4695	22.2888	15.535
ENSMUSG00000022570.8	Gfus	-0.148903	4.39758	1.53382	0.234634	0.884144	19.1311	21.4215	18.3128	20.8765	19.3626	24.7095	19.654	24.6966
ENSMUSG00000005949.10	Ctns	-0.103046	4.25793	1.30302	0.271616	0.884144	19.9282	21.3195	17.3581	17.1486	19.3626	20.4758	21.0782	20.3946
ENSMUSG00000055128.16	Cgrrf1	-0.0508054	4.12109	0.294523	0.595335	0.893729	16.2614	18.3613	17.5317	16.0302	19.3626	14.8565	19.2267	17.1283
ENSMUSG00000028062.16	Lamtor2	0.0258022	4.4832	0.0622501	0.80637	0.94349	22.3993	21.1155	20.7429	23.5607	19.3626	23.17	22.6448	21.1116
ENSMUSG00000050052.13	Tdrp	0.0144663	4.20369	0.0236373	0.879867	0.962008	19.9282	18.0552	17.792	18.0433	19.3626	18.7823	16.948	18.0046
ENSMUSG00000020241.14	Col6a2	0.0075181	4.29909	0.0032125	0.955552	0.989533	18.7325	16.6271	21.3504	19.6836	19.3626	20.0139	16.5208	20.1556
ENSMUSG00000006705.14	Pknox1	-0.0030689	4.2769	0.000633705	0.98025	0.995078	16.8991	22.0335	19.7014	20.8765	19.3626	22.0153	18.5146	19.7573
ENSMUSG00000073468.13	Sft2d1	0.199522	4.36791	3.5016	0.0810096	0.884144	18.8919	25.3997	24.2145	20.2801	19.2879	17.7816	18.5146	21.6693
ENSMUSG00000026121.14	Sema4c	-0.318233	4.3252	5.11236	0.0391027	0.884144	19.7688	18.5653	18.5731	16.2539	19.2879	28.2504	22.716	20.9523
ENSMUSG00000043964.15	Orai3	-0.168358	4.24942	0.913523	0.354382	0.884144	16.102	21.2175	19.1807	16.4776	19.2879	24.4786	18.0162	20.1556
ENSMUSG00000059586.11	Nsmce2	0.0618289	4.30637	0.55533	0.467702	0.884144	18.8122	22.0335	18.6599	22.2932	19.2879	19.0902	21.007	18.9606
ENSMUSG00000062526.5	Mppe1	-0.208026	4.02693	3.67534	0.0745355	0.884144	15.9426	15.5051	14.7544	15.3592	19.2879	18.3974	17.0192	16.4113
ENSMUSG00000098975.8	Gm27177	-0.515862	4.60184	3.43124	0.0838204	0.884144	8.29014	21.0134	7.29039	16.3284	19.2879	15.6263	23.7842	16.73
ENSMUSG00000009640.12	Dmap1	-0.104763	4.44745	0.633606	0.438492	0.884144	21.2036	21.0134	18.8335	21.9204	19.2879	25.4793	20.5085	23.9796
ENSMUSG00000033411.17	Ctdspl2	0.447714	4.02731	1.30205	0.271787	0.884144	16.7397	11.2208	23.0862	17.6705	19.2879	4.23372	19.654	7.16999
ENSMUSG00000047721.9	Bola2	-0.130202	4.42347	1.00682	0.331631	0.884144	18.5731	23.0536	17.9656	19.9073	19.2879	23.6318	18.7283	25.334
ENSMUSG00000028567.9	Txndc12	-0.0500833	4.42322	0.196504	0.663905	0.907257	20.0079	22.2375	19.7882	20.4292	19.2879	22.7851	22.716	20.554
ENSMUSG00000027610.18	Gss	-0.0608316	4.38525	0.187828	0.670918	0.909102	22.8776	21.7275	21.6108	15.732	19.2879	22.2463	22.9297	20.9523
ENSMUSG00000006392.17	Med8	-0.0473204	4.22057	0.184548	0.67362	0.909683	17.6165	21.4215	17.2713	16.0302	19.2879	18.5514	18.5859	18.2436
ENSMUSG00000051242.2	Pcdhb9	-0.0730327	3.92235	0.183426	0.674551	0.909686	19.7688	16.0151	14.9279	12.2277	19.2879	17.1658	15.3102	14.4196
ENSMUSG00000032353.10	Tmed3	0.0357685	4.55165	0.0507321	0.824844	0.947435	24.153	27.4399	19.7882	24.1571	19.2879	25.4793	20.9358	27.4849
ENSMUSG00000055214.16	Pld5	0.0335941	3.85366	0.00977604	0.922552	0.978977	14.8266	17.0352	17.2713	10.2892	19.2879	9.16022	19.7252	9.71932
ENSMUSG00000062040.15	Zfp27	0.233851	4.09881	1.94973	0.183004	0.884144	18.7325	16.6271	19.6146	17.5214	19.2131	11.0846	17.2329	14.101
ENSMUSG00000029344.16	Tpst2	-0.247369	4.35957	3.21917	0.0930242	0.884144	18.5731	18.2593	16.577	20.1309	19.2131	24.3246	18.7283	25.095
ENSMUSG00000032555.11	Topbp1	0.240522	4.0824	1.04834	0.322173	0.884144	17.218	14.995	19.441	16.6267	19.2131	9.39115	17.3753	11.7906
ENSMUSG00000031349.5	Nsdhl	0.120211	4.37205	1.86838	0.191864	0.884144	18.9717	23.5636	19.7882	21.1748	19.2131	18.7823	18.1586	20.6336
ENSMUSG00000019899.18	Lama2	0.249504	4.05407	2.78444	0.115985	0.884144	18.4137	19.8914	17.7052	17.074	19.2131	10.9307	17.0904	14.1806
ENSMUSG00000027285.14	Haus2	0.230215	4.3072	1.58876	0.226821	0.884144	21.0442	16.5251	22.0448	20.2801	19.2131	12.3163	21.2918	15.296
ENSMUSG00000029504.6	Ddx51	-0.0688065	4.31576	0.503154	0.489033	0.884144	20.9645	20.0954	20.0486	18.4161	19.2131	21.5535	19.9389	22.705
ENSMUSG00000027014.15	Cwc22	0.224322	4.00549	0.397664	0.537819	0.884144	13.4715	11.1188	17.3581	17.3723	19.2131	6.69697	17.3753	7.48865
ENSMUSG00000028461.13	Ccdc107	-0.210521	4.21977	1.46877	0.244346	0.884144	15.6237	21.2175	15.6223	15.9556	19.2131	24.3246	18.7995	16.73
ENSMUSG00000039427.15	Alg1	-0.155041	4.42148	1.0383	0.324424	0.884144	18.7325	23.9717	18.7467	21.2493	19.2131	27.8655	20.4373	24.5373
ENSMUSG00000057156.11	Homez	-0.0484012	4.15203	0.244262	0.628327	0.899857	18.7325	16.2191	17.9656	16.8503	19.2131	18.9363	18.1586	15.8536
ENSMUSG00000027966.21	Col11a1	0.119541	4.27241	0.0952466	0.761869	0.930831	15.7034	9.28264	18.7467	22.5168	19.2131	7.9286	19.8676	14.101
ENSMUSG00000049299.15	Trappc1	-0.0299181	4.26628	0.0615261	0.807474	0.94349	20.0876	21.1155	16.7505	18.8634	19.2131	19.937	19.654	19.598
ENSMUSG00000029111.8	Nelfa	-0.0222101	4.30596	0.0467528	0.831736	0.94811	19.8485	19.8914	18.3996	19.3108	19.2131	19.937	19.5828	19.9166
ENSMUSG00000023044.3	Csad	0.0228724	4.37955	0.0372304	0.849593	0.953981	21.8413	23.8696	21.8712	21.473	19.2131	24.4786	21.7903	22.1473
ENSMUSG00000091228.2	Gm20390	0.0173781	4.51427	0.014981	0.904215	0.971538	17.6165	24.2777	21.8712	22.7405	19.2131	19.86	20.7934	25.573
ENSMUSG00000033454.7	Zbtb1	0.353665	4.00416	0.650156	0.432696	0.884144	13.1526	6.63046	21.7844	19.0126	19.1384	4.46465	17.1617	6.69199
ENSMUSG00000085007.4	Smim43	0.420603	4.28871	4.33017	0.0550527	0.884144	21.921	15.7091	26.6446	24.7536	19.1384	15.2414	18.1586	14.0213
ENSMUSG00000039096.11	Rsad1	-0.147536	4.17995	1.49472	0.24041	0.884144	19.5296	18.2593	13.7997	17.8196	19.1384	20.7067	18.0162	19.0403
ENSMUSG00000040435.13	Ppp1r15a	-0.346951	4.22776	5.8078	0.0292986	0.884144	14.0295	19.5853	17.0977	16.8503	19.1384	23.9397	21.4343	21.3506
ENSMUSG00000050229.4	Pigm	0.15951	4.2307	1.54804	0.232579	0.884144	21.0442	19.2793	19.7882	20.3546	19.1384	14.7795	19.7252	18.403
ENSMUSG00000039308.7	Ndst2	-0.103807	4.35307	0.574587	0.460224	0.884144	21.6819	24.2777	18.5731	19.0126	19.1384	25.4793	22.716	22.3863
ENSMUSG00000063684.10	Hadhb-ps	0.249073	4.48368	5.7542	0.0299435	0.884144	23.1964	26.0118	23.607	24.0826	19.1384	18.5514	23.6418	20.1556
ENSMUSG00000036570.15	Fxyd1	-0.146706	4.3416	0.671093	0.425537	0.884144	18.0151	24.5837	17.5317	17.2977	19.1384	23.093	20.4373	22.944
ENSMUSG00000038160.8	Atg5	0.109097	4.12221	0.496561	0.491847	0.884144	15.8629	18.0552	18.1392	16.9995	19.1384	13.086	17.0192	14.7383
ENSMUSG00000031534.16	Smim19	-0.0444092	4.38191	0.114314	0.739986	0.924552	19.7688	21.9315	20.4825	20.5037	19.1384	24.1707	20.4373	21.51
ENSMUSG00000071266.14	Zfp946	0.128464	3.64463	0.0336951	0.856823	0.955871	5.89875	2.04014	16.7505	11.4821	19.1384	1.77046	10.9664	1.27466
ENSMUSG00000037617.13	Spag1	0.0311846	4.14203	0.017915	0.895309	0.968293	17.4571	20.0954	18.1392	14.9118	19.1384	13.086	21.1494	15.6146
ENSMUSG00000040410.15	Fbxl4	0.00347185	4.04389	0.000305193	0.986293	0.997145	14.428	15.097	13.6261	17.6705	19.1384	11.2386	17.2329	13.0653
ENSMUSG00000021326.14	Trim27	-0.110673	4.3677	0.819605	0.379654	0.884144	17.2977	21.4215	18.3996	20.4292	19.0636	22.0153	18.5859	24.0593
ENSMUSG00000020225.11	Tmbim4	0.0847026	4.27542	0.892134	0.359915	0.884144	20.7253	19.5853	19.0939	19.5345	19.0636	16.473	18.5146	20.3946
ENSMUSG00000048379.10	Socs4	0.348912	3.94056	0.668822	0.426305	0.884144	15.1454	9.18063	21.0901	19.0126	19.0636	4.84953	20.2237	6.45299
ENSMUSG00000034009.15	Rxfp1	0.41355	3.85861	0.43561	0.519288	0.884144	9.88439	5.30437	19.875	18.5652	19.0636	3.00209	14.8829	3.34599
ENSMUSG00000033931.10	Rbm34	0.206556	3.99564	0.65674	0.430425	0.884144	15.8629	10.6087	17.5317	18.4906	19.0636	9.69906	16.5208	8.92265
ENSMUSG00000029012.12	Orc5	0.0731411	4.12996	0.418981	0.527261	0.884144	17.2977	17.2392	20.5693	17.4468	19.0636	15.6263	18.7995	15.4553
ENSMUSG00000042997.14	Nhlrc3	-0.0783571	4.26174	0.571692	0.461336	0.884144	21.4428	16.7292	17.2713	19.0126	19.0636	20.7837	19.9389	18.881
ENSMUSG00000002897.6	Il17ra	0.127744	4.28715	1.33847	0.265455	0.884144	20.3268	19.3813	25.3428	18.1179	19.0636	18.7823	18.5859	19.6776
ENSMUSG00000056679.14	Gpr173	-0.100102	4.21393	0.973473	0.339515	0.884144	18.0948	21.5235	16.0562	18.0433	19.0636	19.629	19.7964	20.4743
ENSMUSG00000039167.13	Adgrl4	0.400367	4.23172	2.35383	0.145863	0.884144	20.1673	12.3429	23.173	22.2186	19.0636	7.69767	19.0843	13.2246
ENSMUSG00000042063.12	Zfp386	0.220976	3.82942	0.18997	0.669169	0.90842	8.13071	4.2843	18.3996	15.1355	19.0636	3.00209	12.9603	4.46132
ENSMUSG00000030111.10	A2m	0.089987	4.02713	0.0299083	0.865018	0.958518	19.6094	26.0118	19.5278	5.74105	19.0636	13.8558	20.651	12.7466
ENSMUSG00000035671.7	Zswim4	-0.0170592	4.46934	0.0188612	0.892597	0.967277	22.5587	20.0954	20.6561	21.9204	19.0636	24.1707	21.2206	21.8286
ENSMUSG00000040957.16	Cables1	0.0143191	4.55661	0.00722863	0.933373	0.982442	18.1745	22.8496	22.1315	25.4992	19.0636	25.4793	20.1525	23.1033
ENSMUSG00000079003.4	Samd1	-0.195587	4.42591	1.30589	0.271111	0.884144	17.2977	22.4415	17.9656	20.6529	18.9888	24.7865	18.9419	27.0069
ENSMUSG00000022466.7	Rpap3	0.240262	4.35005	5.4219	0.0343306	0.884144	19.7688	20.5034	21.2636	21.8458	18.9888	15.0104	19.3692	17.208
ENSMUSG00000030166.15	Rad52	-0.0936122	4.12649	0.414024	0.529681	0.884144	17.218	17.2392	17.0977	16.7012	18.9888	15.0104	19.2267	19.598
ENSMUSG00000021785.9	Ngly1	0.331687	4.18179	1.9577	0.182164	0.884144	18.4137	18.1573	20.6561	19.9073	18.9888	9.77603	21.0782	11.3923
ENSMUSG00000044968.17	Napepld	0.229381	4.25853	2.12971	0.165159	0.884144	22.0007	17.6472	20.4825	21.3239	18.9888	13.5479	21.5767	15.3756
ENSMUSG00000063281.10	Zfp35	0.47531	4.15445	3.50269	0.0809671	0.884144	17.5368	14.791	24.5617	21.1748	18.9141	7.85162	17.5889	11.7906
ENSMUSG00000025821.10	Zfp282	-0.239763	4.39219	3.50732	0.080786	0.884144	19.2905	22.0335	16.7505	19.3108	18.9141	26.326	22.2888	23.8203
ENSMUSG00000046404.6	Yod1	0.198003	3.93991	0.511065	0.485692	0.884144	15.8629	12.5469	17.2713	16.8503	18.9141	6.77395	19.0131	9.79898
ENSMUSG00000025995.17	Wdr75	0.433005	4.30894	3.34949	0.0872336	0.884144	21.0442	15.8111	21.7844	24.6791	18.9141	9.39115	20.3661	13.0653
ENSMUSG00000030264.15	Thumpd3	0.341853	4.04211	1.53093	0.235055	0.884144	18.334	13.1589	17.792	17.5214	18.9141	7.08185	18.0162	8.68365
ENSMUSG00000026504.18	Sdccag8	0.212816	4.1054	1.06348	0.318818	0.884144	15.9426	16.9332	20.0486	19.5345	18.9141	10.4688	19.0131	14.101
ENSMUSG00000039715.9	Dync2i2	-0.0950261	4.39293	0.723065	0.408552	0.884144	19.7688	19.1773	19.5278	22.2186	18.9141	22.7851	20.0101	24.5373
ENSMUSG00000040473.16	Cfap69	0.475796	3.92442	1.11391	0.307991	0.884144	13.7903	7.75253	18.8335	21.1002	18.9141	3.84883	15.6662	5.81566
ENSMUSG00000033007.16	Asic4	-0.146236	4.54777	0.809445	0.382547	0.884144	21.921	22.0335	17.9656	21.7712	18.9141	26.249	18.5859	28.9189
ENSMUSG00000031378.15	Abcd1	-0.137135	4.22409	0.799109	0.385525	0.884144	16.3411	21.0134	17.0109	19.2362	18.9141	22.4772	15.8799	23.661
ENSMUSG00000026198.16	Abcb6	-0.138294	4.24065	1.18982	0.292635	0.884144	18.9717	15.199	18.226	20.5037	18.9141	23.2469	16.5208	21.6693
ENSMUSG00000110249.2	9330121K16Rik	0.377306	3.97682	0.584735	0.456363	0.884144	12.5149	6.83447	19.1807	20.3546	18.9141	5.08046	16.4496	4.93932
ENSMUSG00000038702.7	Dsel	0.338728	3.71294	0.314834	0.583042	0.891509	12.1961	3.97827	17.0977	15.21	18.9141	1.61651	13.1739	4.70032
ENSMUSG00000067430.8	Zfp763	0.278439	3.75626	0.266239	0.613412	0.894788	9.48583	5.40637	19.6146	15.6574	18.9141	2.54023	15.3102	4.62066
ENSMUSG00000043398.6	Gpr135	-0.0546655	3.95423	0.0867434	0.772409	0.933305	15.6237	11.8328	14.8412	17.9687	18.9141	13.7788	17.2329	12.7466
ENSMUSG00000067547.7	Gm7666	0.0400772	4.30776	0.0621556	0.806513	0.94349	22.2399	22.8496	17.8788	18.4161	18.9141	18.7053	20.2237	21.271
ENSMUSG00000040856.18	Dlk1	0.0197289	5.0247	0.00455666	0.947076	0.986587	36.907	36.5185	20.3089	37.5032	18.9141	40.3358	21.7903	48.5169
ENSMUSG00000047603.10	Zfp235	0.069346	4.31115	0.508597	0.48673	0.884144	20.5659	21.4215	22.8259	21.9204	18.8393	20.5528	21.3631	21.9083
ENSMUSG00000039929.15	Urb1	-0.187348	3.93278	4.15925	0.0594895	0.884144	15.3846	14.281	16.8373	18.7143	18.8393	19.3211	17.3753	18.8013
ENSMUSG00000029287.15	Tgfbr3	0.0750143	4.29173	0.521617	0.481298	0.884144	19.8485	23.0536	19.7882	17.8196	18.8393	19.86	19.654	18.0046
ENSMUSG00000028619.16	Tceanc2	0.0820119	4.19528	0.602113	0.449874	0.884144	20.8848	17.8512	18.4863	19.2362	18.8393	17.3967	19.4404	16.5706
ENSMUSG00000028883.20	Sema3a	0.518358	3.70374	0.766803	0.395059	0.884144	9.88439	4.3863	21.3504	14.6881	18.8393	1.69349	11.9633	2.629
ENSMUSG00000039183.7	Nubp2	-0.104912	4.24813	0.58078	0.457862	0.884144	17.0585	21.7275	16.3166	16.5521	18.8393	21.4765	17.2329	19.4386
ENSMUSG00000071711.13	Mpst	-0.226849	4.55705	1.23083	0.284772	0.884144	22.9573	22.4415	18.4863	18.1924	18.8393	31.0216	21.007	25.1746
ENSMUSG00000036469.17	Marchf1	0.447245	3.9419	1.25169	0.280884	0.884144	11.5584	8.97662	22.0448	17.4468	18.8393	4.84953	14.6693	5.65632
ENSMUSG00000033880.12	Lgals3bp	0.346743	3.98301	3.49716	0.0811835	0.884144	31.7257	18.8713	19.6146	20.7274	18.8393	19.86	13.5299	19.359
ENSMUSG00000052914.5	Cyp2j6	0.287069	4.26052	1.57022	0.229419	0.884144	15.7034	16.7292	20.5693	23.1879	18.8393	8.85231	18.5146	16.252
ENSMUSG00000015016.9	Acsf3	-0.214719	4.31807	2.45278	0.138235	0.884144	19.2108	17.6472	16.4034	18.7889	18.8393	25.5562	18.8707	20.3946
ENSMUSG00000020334.7	Slc22a4	-0.164604	3.95653	0.236824	0.633566	0.899857	17.6963	17.1372	15.8826	9.99091	18.8393	12.8551	22.4312	13.7823
ENSMUSG00000025381.4	Cnpy2	0.0355698	4.28089	0.119794	0.73408	0.922666	19.6094	21.6255	18.0524	19.3108	18.8393	19.3981	16.4496	21.988
ENSMUSG00000027335.10	Adra1d	-0.064445	4.26217	0.0880361	0.770771	0.933305	20.0079	13.2609	21.6976	20.6529	18.8393	24.8635	17.7313	17.7656
ENSMUSG00000052133.17	Sema5b	0.0351867	4.51364	0.0546881	0.81827	0.945919	23.1167	22.1355	21.0033	29.5254	18.8393	25.7872	22.6448	26.29
ENSMUSG00000032297.12	Celf6	0.032063	4.43219	0.0289511	0.867173	0.958603	23.2761	23.1556	15.5355	27.3632	18.8393	24.9404	15.8799	27.8036
ENSMUSG00000093536.8	Smim17	-0.008458	4.13498	0.00396893	0.950602	0.987794	22.0007	17.2392	15.0147	18.4161	18.8393	15.6263	19.1555	19.5183
ENSMUSG00000075053.4	Vdac3-ps1	0.160847	4.25052	2.10319	0.167647	0.884144	20.8051	20.4014	19.441	18.7889	18.7646	15.8572	20.2237	16.1723
ENSMUSG00000002781.20	Tmem143	-0.286831	4.35455	2.60071	0.12772	0.884144	17.0585	21.2175	19.7882	14.9118	18.7646	26.9418	21.0782	22.1473
ENSMUSG00000004952.14	Rasa4	-0.226707	4.03335	0.901417	0.357498	0.884144	16.66	18.1573	14.4072	12.9733	18.7646	19.0132	20.0101	14.8976
ENSMUSG00000004100.13	Ppan	-0.334038	4.34673	6.92459	0.0189165	0.884144	16.1817	20.5034	18.0524	18.3415	18.7646	24.8635	21.2206	27.2459
ENSMUSG00000025509.16	Pnpla2	-0.146073	4.42411	0.873175	0.364926	0.884144	18.8919	22.4415	20.3089	18.7889	18.7646	24.2476	20.9358	25.0153
ENSMUSG00000028614.15	Ndc1	0.0833961	4.25232	0.699598	0.416088	0.884144	20.7253	21.7275	17.792	19.0871	18.7646	19.706	17.6601	18.7216
ENSMUSG00000014850.16	Msh3	0.29327	4.12682	1.03582	0.324983	0.884144	14.986	14.587	18.4863	19.2362	18.7646	7.69767	18.9419	9.48032
ENSMUSG00000021646.10	Mccc2	-0.22988	4.11624	5.51369	0.0330483	0.884144	18.2542	17.5452	15.0147	14.2408	18.7646	19.629	17.0904	20.793
ENSMUSG00000091971.4	Hspa1a	-0.218828	4.07349	1.99297	0.178504	0.884144	18.8919	13.4649	17.7052	15.0609	18.7646	20.9376	16.8056	19.359
ENSMUSG00000026674.10	Ddr2	0.216233	3.73338	0.664078	0.427915	0.884144	12.9932	11.3228	15.5355	16.4776	18.7646	7.08185	13.1027	9.55998
ENSMUSG00000034903.19	Cobll1	0.190903	3.86423	0.545347	0.47166	0.884144	14.1092	11.7308	17.9656	14.2408	18.7646	6.69697	15.8087	9.55998
ENSMUSG00000028252.21	Ccnc	0.422964	4.04102	0.999587	0.333318	0.884144	16.102	9.07863	21.0033	17.5214	18.7646	4.46465	17.5177	6.77165
ENSMUSG00000060530.3	A930017M01Rik	0.0892784	4.47759	0.713328	0.411653	0.884144	23.2761	25.5018	20.3089	25.0518	18.7646	21.5535	25.2084	22.944
ENSMUSG00000031902.11	Nfatc3	0.0587911	4.23131	0.218441	0.64697	0.901971	19.8485	21.2175	19.5278	17.3723	18.7646	16.0881	19.0843	20.8726
ENSMUSG00000029090.13	Adgra3	-0.0208233	4.25575	0.0375311	0.848995	0.953981	15.9426	20.9114	18.1392	18.5652	18.7646	19.0132	17.4465	19.359
ENSMUSG00000054850.5	Smim10l2a	-0.0236269	4.38791	0.0281842	0.868926	0.959349	20.3268	23.5636	18.7467	19.3108	18.7646	22.7081	19.0843	22.705
ENSMUSG00000047146.18	Tet1	-0.000197587	3.88704	3.90239e-07	0.99951	0.999755	15.0657	10.0987	15.0147	14.9118	18.7646	6.85092	19.8676	9.63965
ENSMUSG00000067942.7	Zfp160	0.436661	4.00079	0.534136	0.476172	0.884144	8.84813	4.08028	22.5655	16.3284	18.6898	2.00139	14.7405	2.86799
ENSMUSG00000034292.14	Traf3ip1	0.127551	4.35205	1.0822	0.314738	0.884144	21.2036	21.1155	19.2675	22.7405	18.6898	16.2421	21.0782	21.1913
ENSMUSG00000029304.15	Spp1	0.424592	4.04947	1.57852	0.228251	0.884144	16.102	11.0168	25.7767	13.1224	18.6898	7.00488	16.6632	6.77165
ENSMUSG00000063235.19	Ptpmt1	0.109701	4.45876	1.27908	0.275887	0.884144	21.363	23.7676	22.2183	18.4906	18.6898	18.6283	20.5085	21.6693
ENSMUSG00000032475.16	Nck1	0.27451	3.93605	0.534319	0.476097	0.884144	12.1961	10.2007	19.441	15.8065	18.6898	4.46465	17.3041	7.16999
ENSMUSG00000029659.17	Medag	0.269534	4.14548	1.5965	0.225748	0.884144	17.6963	14.995	22.2183	17.3723	18.6898	11.3156	19.7252	10.1973
ENSMUSG00000016194.15	Hsd11b1	-0.148669	4.1923	0.545515	0.471592	0.884144	15.9426	20.2994	19.9618	11.9295	18.6898	15.9342	22.5024	18.2436
ENSMUSG00000048787.14	Dcun1d3	0.35872	4.31268	6.22345	0.0248085	0.884144	25.5081	22.1355	22.0448	21.1748	18.6898	14.1637	18.7995	19.1996
ENSMUSG00000003762.14	Coq8b	-0.111673	4.34539	0.97762	0.33852	0.884144	20.3268	20.1974	17.9656	19.0871	18.6898	23.4009	19.5116	22.227
ENSMUSG00000031458.9	Coprs	-0.236973	4.43169	2.6808	0.122435	0.884144	21.4428	19.4833	15.7091	18.3415	18.6898	24.6325	21.7191	23.3423
ENSMUSG00000028919.12	Arhgef19	-0.304804	4.39334	2.96978	0.105445	0.884144	20.8051	20.1974	17.792	18.267	18.6898	29.4051	21.9327	25.1746
ENSMUSG00000027259.16	Adal	0.16196	4.11791	1.4488	0.247433	0.884144	19.3702	21.6255	16.4902	18.938	18.6898	15.6263	18.7995	15.1366
ENSMUSG00000051043.17	Gprc5c	-0.320306	3.90175	0.375743	0.549102	0.884629	16.0223	21.0134	13.7997	4.10075	18.6898	14.8565	23.2857	11.3923
ENSMUSG00000024293.17	Esco1	0.355504	3.90614	0.380418	0.546658	0.884629	7.89157	3.87627	23.607	12.1531	18.6898	2.61721	12.1769	3.66466
ENSMUSG00000054770.17	Kctd18	-0.0742578	4.10317	0.297539	0.593475	0.8931	15.9426	18.1573	14.5808	18.1924	18.6898	16.0881	18.0874	17.5266
ENSMUSG00000079657.11	Rab26	0.0631856	4.45832	0.173227	0.683173	0.910618	19.2108	19.7894	20.5693	25.9466	18.6898	22.4772	17.6601	23.1033
ENSMUSG00000024754.14	Cemip2	-0.0486275	4.1632	0.175697	0.681058	0.910618	17.6963	17.7492	18.3996	16.1048	18.6898	18.0895	20.1525	15.3756
ENSMUSG00000046387.6	Pcdhb17	0.0675573	3.95648	0.093515	0.763972	0.931794	15.7831	10.6087	15.7091	17.2977	18.6898	10.5458	16.5208	10.994
ENSMUSG00000022131.4	Gpr180	-0.0275686	4.28737	0.0644489	0.803056	0.942548	18.0151	21.8295	20.6561	19.3108	18.6898	20.4758	19.3692	22.7846
ENSMUSG00000075284.11	Wipf1	0.108247	4.11312	0.653818	0.43143	0.884144	19.2905	17.1372	17.0977	16.3284	18.615	11.9314	16.8056	17.447
ENSMUSG00000034006.18	Slc66a2	-0.244274	4.38176	3.73874	0.0723273	0.884144	19.5296	19.0753	17.4449	19.0871	18.615	24.6325	22.4312	23.3423
ENSMUSG00000072572.10	Slc39a2	0.0816162	4.06703	0.42338	0.52513	0.884144	16.3411	17.5452	17.9656	18.0433	18.615	14.0098	16.4496	16.969
ENSMUSG00000018841.18	Rad51d	-0.090753	4.18898	0.693863	0.417962	0.884144	20.0876	19.0753	16.2298	16.5521	18.615	20.6297	19.5828	17.7656
ENSMUSG00000034686.9	Prr7	-0.133786	4.65787	0.425521	0.524099	0.884144	21.6819	23.3596	21.958	26.9904	18.615	34.1776	19.5828	30.8309
ENSMUSG00000020605.10	Hs1bp3	-0.238448	4.18499	4.63746	0.0480149	0.884144	16.3411	17.3412	17.4449	17.5959	18.615	21.0146	19.1555	22.3066
ENSMUSG00000107331.2	Gm42732	0.177238	3.99302	1.09759	0.311438	0.884144	18.8919	14.995	18.4863	16.8503	18.615	11.9314	16.6632	14.0213
ENSMUSG00000099041.2	Gm28035	-0.307587	3.84933	1.82869	0.196384	0.884144	12.1961	12.8529	15.4487	16.4776	18.615	16.2421	19.3692	16.3316
ENSMUSG00000034083.17	Ccdc174	0.310315	4.0281	1.87172	0.19149	0.884144	14.5874	12.9549	19.2675	20.0564	18.615	8.31348	16.0223	10.994
ENSMUSG00000024959.15	Bad	-0.172886	4.50956	1.21345	0.288069	0.884144	19.6891	26.7258	19.441	20.9511	18.615	29.9439	22.1464	27.0866
ENSMUSG00000046378.12	Asphd1	-0.244576	4.4082	2.9193	0.108197	0.884144	18.8122	21.7275	18.1392	19.609	18.615	26.7109	21.3631	26.051
ENSMUSG00000042632.18	Pla2g6	-0.0857755	4.34004	0.362703	0.556034	0.885536	19.2905	19.3813	17.5317	21.0257	18.615	22.7081	19.0843	21.5896
ENSMUSG00000016181.10	Utp25	0.053076	4.21699	0.252837	0.622411	0.898609	18.2542	22.4415	17.0109	18.3415	18.615	18.6283	17.5177	18.4826
ENSMUSG00000022704.17	Qtrt2	0.0893089	4.15728	0.175828	0.680946	0.910618	19.3702	13.975	18.5731	19.609	18.615	12.0853	21.3631	15.2163
ENSMUSG00000009563.17	Tor2a	-0.0496676	4.50348	0.164358	0.690918	0.912882	22.9573	24.1757	19.3542	23.4115	18.615	27.0188	21.2206	26.2103
ENSMUSG00000027293.14	Ehd4	-0.0469903	4.09944	0.115704	0.738474	0.924055	18.6528	15.3011	15.1015	18.938	18.615	17.3197	16.3783	18.0046
ENSMUSG00000041272.12	Tox	-0.0524712	4.08014	0.104348	0.751147	0.926968	17.6165	13.2609	13.2789	21.3985	18.615	16.7809	16.3071	16.4113
ENSMUSG00000020828.14	Pld2	-0.0269798	4.51071	0.0294152	0.866124	0.958518	24.7907	21.3195	20.2222	20.2055	18.615	24.0167	18.6571	26.9273
ENSMUSG00000044164.3	Rnf182	0.0152426	4.31057	0.00691129	0.934848	0.982772	23.2761	23.7676	20.3957	13.197	18.615	20.1679	23.4282	17.447
ENSMUSG00000102222.2	Pcdhga10	0.0117743	4.43029	0.00501428	0.944486	0.985524	18.7325	23.8696	21.524	19.1617	18.615	24.7095	19.2267	19.9963
ENSMUSG00000039737.12	Prkrip1	0.00211328	4.27675	0.000333529	0.985671	0.996919	20.0079	21.4215	18.3996	16.403	18.615	20.2449	18.0874	19.12
ENSMUSG00000024792.10	Zfpl1	-0.190307	4.24863	1.68057	0.214503	0.884144	18.0948	18.8713	16.8373	17.4468	18.5403	23.9397	19.3692	19.4386
ENSMUSG00000048550.18	Thnsl1	0.335382	3.99783	1.55087	0.232172	0.884144	18.4934	11.9348	20.2222	19.2362	18.5403	8.08255	17.8025	10.994
ENSMUSG00000036120.11	Rfxank	-0.104979	4.33445	0.811879	0.381851	0.884144	20.4862	20.8094	17.9656	20.1309	18.5403	24.0937	20.2949	22.466
ENSMUSG00000021022.10	Ppp2r3c	0.245588	4.11192	0.711461	0.412252	0.884144	15.3049	14.179	20.6561	17.2231	18.5403	7.31278	20.0101	10.9143
ENSMUSG00000036023.7	Parp2	0.195421	4.05272	1.35894	0.261983	0.884144	19.2108	16.4231	18.3128	17.3723	18.5403	11.3925	18.1586	14.1806
ENSMUSG00000025759.12	Mfsd8	0.299962	4.03786	1.65219	0.218216	0.884144	16.66	14.893	20.1354	16.0302	18.5403	9.5451	15.7375	11.1533
ENSMUSG00000045672.16	Col27a1	-0.320987	4.09573	2.01733	0.176031	0.884144	15.2252	12.9549	16.8373	12.8242	18.5403	17.0888	21.7191	14.8976
ENSMUSG00000005378.18	Bud23	-0.0801326	4.4204	0.458133	0.508836	0.884144	22.7182	20.0954	18.3996	20.9511	18.5403	26.1721	20.4373	21.749
ENSMUSG00000083844.9	Ube2d-ps	-0.0594068	4.24703	0.363145	0.555796	0.885536	17.8557	20.7074	17.8788	16.3284	18.5403	20.0909	20.8646	16.252
ENSMUSG00000095690.3	Rab11b-ps2	-0.0560108	4.17813	0.138831	0.714675	0.91897	17.4571	19.4833	16.3166	17.2231	18.5403	21.2456	15.3814	18.0843
ENSMUSG00000048915.13	Efna5	0.0514203	4.17104	0.134603	0.718847	0.919446	18.9717	15.7091	20.2222	20.5037	18.5403	20.7067	17.8025	15.774
ENSMUSG00000032058.15	Ppp2r1b	0.0400503	4.3322	0.0905552	0.767617	0.932679	23.5153	21.4215	20.3089	17.8942	18.5403	19.0132	21.9327	21.3506
ENSMUSG00000059142.17	Zfp945	0.119319	3.67564	0.0543862	0.818762	0.945919	7.97128	3.87627	15.5355	12.1531	18.5403	2.77116	9.7558	5.41732
ENSMUSG00000042099.17	Kank3	-0.0577947	4.63234	0.0514122	0.823695	0.946977	15.9426	21.7275	17.792	35.0428	18.5403	25.6332	21.6479	28.5206
ENSMUSG00000024683.7	Mrpl16	0.0192053	4.26377	0.0268584	0.872016	0.960225	16.1817	22.2375	17.5317	18.267	18.5403	20.8607	16.1647	17.6063
ENSMUSG00000079111.4	Kdelr2	0.00539136	4.36397	0.00192803	0.965558	0.991583	19.6891	23.6656	18.3128	22.5914	18.5403	18.5514	20.7934	26.051
ENSMUSG00000035266.17	Helq	-0.000988663	4.02736	5.58633e-05	0.994135	0.999271	19.7688	16.0151	15.1015	14.6136	18.5403	17.1658	15.7375	14.101
ENSMUSG00000002205.17	Vrk3	-0.166363	4.36142	1.33921	0.265329	0.884144	19.3702	21.2175	19.0071	16.9249	18.4655	24.3246	20.651	22.3863
ENSMUSG00000027957.14	Slc35a3	0.383022	4.08984	1.15886	0.298768	0.884144	18.8919	11.7308	21.4372	20.7274	18.4655	6.69697	21.5767	9.08198
ENSMUSG00000034573.15	Ptpn13	0.116145	4.31526	1.05936	0.319726	0.884144	19.6094	19.9934	19.9618	23.1879	18.4655	18.3974	18.7283	20.793
ENSMUSG00000040387.17	Klhl32	0.234427	3.91752	0.6161	0.444761	0.884144	13.3918	11.4248	16.143	15.9556	18.4655	5.15744	15.6662	9.08198
ENSMUSG00000031627.10	Irf2	0.0748344	4.32662	0.538668	0.474339	0.884144	18.4137	19.3813	20.7429	21.9949	18.4655	19.3981	18.9419	19.6776
ENSMUSG00000026694.20	Eef1aknmt	-0.1451	4.17687	2.76847	0.116951	0.884144	18.0948	19.1773	17.0109	16.9249	18.4655	21.2456	19.0131	19.9963
ENSMUSG00000029073.10	Cptp	-0.108679	4.49096	0.557893	0.466695	0.884144	20.6456	21.8295	21.0901	19.5345	18.4655	24.7865	23.8554	22.466
ENSMUSG00000046947.13	Adck2	-0.161065	4.38606	1.05411	0.320887	0.884144	19.8485	22.4415	17.3581	20.2801	18.4655	27.0958	20.2949	23.5016
ENSMUSG00000030386.20	Zfp606	0.221948	3.76383	0.302569	0.5904	0.892493	10.0438	6.93648	17.4449	14.3153	18.4655	4.31069	13.4587	5.57666
ENSMUSG00000023988.9	Bysl	0.0463071	4.63306	0.0498382	0.826367	0.947915	23.6747	28.868	23.4334	24.008	18.4655	27.5576	21.2206	29.5563
ENSMUSG00000083992.2	Gm11478	0.0334448	4.62049	0.0360733	0.851919	0.954525	23.9936	28.562	20.7429	21.0257	18.4655	24.8635	20.5797	28.2019
ENSMUSG00000110523.2	C230057M02Rik	0.00114538	4.17864	0.000120424	0.991389	0.998554	17.218	16.4231	20.3089	16.7758	18.4655	17.0118	17.5889	17.6063
ENSMUSG00000086859.5	Snhg20	-0.205777	4.11224	1.52367	0.236115	0.884144	13.7106	14.587	16.0562	16.8503	18.3908	17.3967	17.3041	17.5266
ENSMUSG00000059772.13	Slx1b	-0.200612	4.33072	2.9997	0.103854	0.884144	17.3774	20.6054	15.7958	18.7889	18.3908	20.8607	20.2237	23.9
ENSMUSG00000042369.9	Rbm45	0.0807087	4.22497	0.451726	0.51177	0.884144	19.6094	17.0352	20.1354	19.3108	18.3908	17.5507	20.0101	16.013
ENSMUSG00000024998.18	Plce1	0.279022	4.18597	1.70027	0.211973	0.884144	20.4065	20.0954	21.3504	16.2539	18.3908	11.3925	20.7222	13.7823
ENSMUSG00000020477.11	Mrps24	-0.228285	4.12069	2.1014	0.167817	0.884144	11.9569	19.5853	15.1883	17.2977	18.3908	20.5528	15.4526	20.554
ENSMUSG00000022324.16	Matn2	0.155946	4.18855	0.695013	0.417585	0.884144	20.8848	14.077	18.226	23.4115	18.3908	16.9349	15.3102	18.2436
ENSMUSG00000028271.10	Gtf2b	0.198219	4.24368	2.33967	0.146996	0.884144	18.7325	19.7894	20.2222	18.1179	18.3908	14.0867	19.0131	15.4553
ENSMUSG00000038607.13	Gng10	0.231893	4.26192	3.05189	0.101147	0.884144	19.4499	21.1155	19.0939	23.1133	18.3908	15.5493	17.5889	18.9606
ENSMUSG00000098374.2	Gm28043	0.318226	4.15297	2.57077	0.129767	0.884144	16.2614	20.4014	26.0371	12.4514	18.3908	12.9321	14.7405	14.101
ENSMUSG00000034998.19	Foxn2	0.214166	4.23311	0.502728	0.489214	0.884144	19.6094	17.4432	21.524	17.4468	18.3908	8.2365	25.1372	13.7026
ENSMUSG00000039244.11	E130309D02Rik	-0.101886	4.32762	0.392717	0.540327	0.884144	19.5296	21.1155	18.4863	18.7143	18.3908	23.2469	18.1586	23.7406
ENSMUSG00000015850.12	Adamtsl4	-0.482113	4.0105	5.65162	0.0312244	0.884144	13.7106	14.485	16.143	8.79797	18.3908	20.0909	17.2329	18.403
ENSMUSG00000025068.9	Gsto1	-0.0775143	4.422	0.305395	0.588688	0.892417	18.334	20.8094	19.441	23.1879	18.3908	24.8635	19.0131	24.0593
ENSMUSG00000021306.12	Gpr137b	-0.0479795	4.10348	0.18388	0.674175	0.909686	18.1745	18.5653	15.7091	18.0433	18.3908	17.0888	21.4343	15.9333
ENSMUSG00000037949.9	Ano10	-0.0509137	4.4592	0.13467	0.718781	0.919446	20.2471	23.0536	17.6184	21.0257	18.3908	22.6311	19.7964	24.0593
ENSMUSG00000024064.15	Galnt14	-0.0339657	4.15812	0.127164	0.726373	0.921643	19.1311	17.5452	15.7091	18.4906	18.3908	19.4751	16.0935	18.642
ENSMUSG00000062931.16	Zfp938	0.167752	3.68368	0.0859106	0.773471	0.933305	6.53645	3.57025	18.3996	12.4514	18.3908	2.15535	12.6042	3.34599
ENSMUSG00000027361.16	Gabpb1	0.0313495	4.10504	0.0484746	0.828717	0.94811	18.4137	16.0151	15.6223	19.609	18.3908	14.1637	18.4434	17.208
ENSMUSG00000022987.13	Zfp641	-0.0219901	4.13381	0.0254838	0.875304	0.961484	18.8122	16.7292	15.1883	18.267	18.3908	15.1644	19.1555	17.3673
ENSMUSG00000048038.9	Ccdc187	0.0259895	4.33956	0.0236518	0.879831	0.962008	25.3487	19.6874	13.7997	21.9949	18.3908	22.1693	16.4496	22.466
ENSMUSG00000029125.15	Stx18	0.0962834	4.26161	0.958539	0.343133	0.884144	21.5225	18.6673	18.6599	18.938	18.316	16.1651	17.5177	20.793
ENSMUSG00000003868.15	Ruvbl2	-0.110156	4.26882	0.695893	0.417297	0.884144	18.0151	18.3613	19.6146	17.6705	18.316	21.3225	18.4434	21.4303
ENSMUSG00000026005.16	Rpe	0.235004	3.84691	0.416868	0.52829	0.884144	13.2323	9.58866	20.3089	14.3899	18.316	5.9272	17.5177	7.09032
ENSMUSG00000034194.19	R3hcc1	-0.267601	4.32309	2.77237	0.116715	0.884144	16.8194	20.7074	16.8373	17.9687	18.316	26.5569	19.9389	22.227
ENSMUSG00000103436.2	Gm36995	-0.135837	4.40753	1.19441	0.291739	0.884144	22.0007	18.5653	17.4449	21.9949	18.316	23.5549	24.4251	21.6693
ENSMUSG00000070705.4	Eid2b	-0.0678562	4.32836	0.400118	0.536583	0.884144	20.6456	19.5853	20.7429	20.5037	18.316	25.3253	19.7252	22.0676
ENSMUSG00000060402.9	Chst8	-0.237045	4.23297	1.30133	0.271914	0.884144	17.9354	20.0954	16.143	16.2539	18.316	26.7879	18.6571	19.1996
ENSMUSG00000004451.15	Ralb	-0.0521745	4.33604	0.356014	0.559656	0.886308	20.0876	19.3813	19.1807	19.5345	18.316	21.5535	19.9389	21.271
ENSMUSG00000038206.14	Fbxo8	0.11995	4.0776	0.283146	0.602465	0.893769	15.2252	14.995	21.6108	16.1793	18.316	10.0839	21.8615	12.2686
ENSMUSG00000022793.18	B4galt4	0.0187708	4.14245	0.0461386	0.832826	0.948616	16.2614	18.0552	18.3128	19.8327	18.316	17.0118	18.5146	17.686
ENSMUSG00000045071.15	E130308A19Rik	0.0226325	4.09502	0.0369751	0.850103	0.954201	17.218	15.4031	17.9656	17.9687	18.316	14.3946	18.9419	15.8536
ENSMUSG00000075600.4	Zc3h3	-0.0137606	4.27977	0.00991497	0.922005	0.978794	17.218	22.8496	17.5317	17.4468	18.316	21.6304	18.4434	17.2876
ENSMUSG00000043284.13	Tmem11	0.0110701	4.36937	0.00781973	0.930709	0.98183	19.4499	22.9516	17.3581	22.8896	18.316	20.7837	22.5024	20.3946
ENSMUSG00000024937.16	Ehbp1l1	-0.00132361	4.45448	0.000115141	0.99158	0.998555	23.9936	21.8295	20.7429	22.666	18.316	24.3246	21.2206	25.4933
ENSMUSG00000058402.15	Zfp420	0.395665	3.94616	0.905163	0.35653	0.884144	13.9497	8.26257	19.7882	19.8327	18.2412	4.15674	18.0162	6.61232
ENSMUSG00000033285.16	Wdr3	0.175069	4.24643	1.26312	0.278784	0.884144	20.1673	18.4633	21.1768	19.7582	18.2412	14.6256	21.5767	16.013
ENSMUSG00000014177.11	Tvp23b	0.166888	4.02883	0.783239	0.390164	0.884144	16.66	16.2191	18.0524	17.6705	18.2412	11.2386	18.301	13.3043
ENSMUSG00000030844.12	Rgs10	0.143171	4.36946	2.12427	0.165666	0.884144	19.9282	20.5034	19.9618	21.473	18.2412	18.8593	17.4465	19.598
ENSMUSG00000030423.8	Pop4	0.130176	4.16618	0.52463	0.480055	0.884144	16.2614	18.2593	17.9656	19.8327	18.2412	13.5479	18.6571	15.6146
ENSMUSG00000025198.17	Erlin1	0.154011	4.39799	1.12618	0.305435	0.884144	19.7688	19.6874	21.958	24.6791	18.2412	16.55	22.2176	20.3946
ENSMUSG00000002345.19	Borcs8	-0.167996	4.25213	1.90377	0.187944	0.884144	19.4499	18.7693	18.7467	15.5083	18.2412	22.0153	18.3722	22.7846
ENSMUSG00000020732.14	Rab37	-0.135256	4.21351	0.346819	0.564712	0.887159	17.5368	20.9114	18.3128	12.3768	18.2412	20.3988	22.0039	15.1366
ENSMUSG00000030309.17	Caprin2	0.0495178	3.7913	0.047721	0.830031	0.94811	14.428	12.4449	13.6261	14.3899	18.2412	8.92929	14.9541	10.9143
ENSMUSG00000018166.9	Erbb3	-0.0234114	4.20398	0.0433817	0.837819	0.949564	17.218	19.6874	19.6146	16.1048	18.2412	17.0888	18.5146	19.9166
ENSMUSG00000037958.14	Nsrp1	-0.085081	3.81055	0.0373918	0.849272	0.953981	8.13071	6.52845	17.8788	8.72341	18.2412	4.46465	15.595	5.41732
ENSMUSG00000075419.5	Dolk	-0.0144384	4.27363	0.0115087	0.915994	0.976732	19.5296	21.4215	17.8788	19.6836	18.2412	23.093	18.5146	19.4386
ENSMUSG00000046185.11	Zfp84	0.248716	3.99692	1.10576	0.309707	0.884144	16.8194	13.5669	18.4863	19.4599	18.1665	8.92929	18.0874	12.3483
ENSMUSG00000020079.16	Supv3l1	-0.217101	4.20829	3.95767	0.0652751	0.884144	20.7253	15.8111	17.9656	16.9249	18.1665	23.7858	19.8676	21.271
ENSMUSG00000063760.10	Rnf217	0.327342	4.02098	1.4647	0.244972	0.884144	13.6309	9.38465	22.4787	18.4906	18.1665	8.00557	16.0935	8.76332
ENSMUSG00000082100.2	Glns-ps1	-0.315172	4.24894	4.79608	0.044797	0.884144	16.5006	19.3813	15.7091	16.5521	18.1665	24.2476	18.4434	23.9
ENSMUSG00000003617.17	Cp	0.543143	3.8792	1.59306	0.226224	0.884144	13.1526	9.58866	20.1354	19.9073	18.1665	3.46395	15.239	6.21399
ENSMUSG00000035189.18	Ano4	0.155313	4.1509	0.808967	0.382684	0.884144	15.3049	16.2191	16.2298	20.8765	18.1665	12.3932	18.0874	12.9856
ENSMUSG00000089810.2	Gm16536	0.0620601	4.15537	0.379881	0.546938	0.884629	17.776	18.7693	17.792	19.1617	18.1665	16.2421	19.0131	16.969
ENSMUSG00000030137.9	Tuba8	-0.148815	4.18112	0.343228	0.566712	0.888508	14.5077	23.9717	13.7129	16.2539	18.1665	21.7074	19.4404	16.4113
ENSMUSG00000035139.15	Secisbp2	-0.0410118	4.11154	0.17365	0.68281	0.910618	15.1454	18.8713	17.8788	16.1793	18.1665	16.396	18.4434	16.969
ENSMUSG00000059552.14	Trp53	-0.0466384	4.39984	0.145829	0.707927	0.916794	19.0514	23.9717	19.875	19.3854	18.1665	22.4772	19.4404	24.856
ENSMUSG00000097248.10	Gm2694	-0.225004	3.85054	0.0929211	0.764698	0.931958	14.5077	20.5034	16.7505	2.9078	18.1665	12.5472	25.2084	7.56832
ENSMUSG00000041438.9	Utp4	0.14771	4.33369	1.83443	0.195722	0.884144	20.8848	20.1974	21.0033	20.0564	18.0917	20.9376	15.3814	19.7573
ENSMUSG00000023980.8	Taf8	-0.0804271	4.33635	0.802058	0.384672	0.884144	19.3702	19.3813	19.7882	20.2055	18.0917	21.7074	20.2237	23.2626
ENSMUSG00000031807.11	Pgls	-0.239101	4.24893	2.05071	0.17271	0.884144	17.4571	21.0134	17.0109	17.2231	18.0917	24.1707	18.6571	24.856
ENSMUSG00000032558.20	Nphp3	-0.107214	3.95684	0.450881	0.512159	0.884144	15.0657	16.1171	14.06	17.3723	18.0917	14.7795	18.0874	16.491
ENSMUSG00000028693.16	Nasp	0.205731	4.0441	0.56854	0.462551	0.884144	13.5512	13.1589	18.3128	19.6836	18.0917	8.08255	18.9419	10.994
ENSMUSG00000026495.9	Efcab2	0.255329	3.87355	0.415141	0.529134	0.884144	11.9569	7.95655	19.2675	14.6881	18.0917	4.6186	16.5208	5.89532
ENSMUSG00000026672.12	Optn	0.0308181	4.24417	0.0550146	0.817738	0.945919	21.8413	18.9733	17.4449	15.8811	18.0917	15.2414	19.2267	19.9963
ENSMUSG00000050248.12	Evc2	-0.0124585	4.27757	0.0122087	0.913488	0.975843	21.2833	17.4432	19.5278	19.2362	18.0917	20.1679	21.2918	18.642
ENSMUSG00000056153.16	Socs6	0.437892	4.00674	1.03696	0.324725	0.884144	12.2758	7.54852	22.9127	22.0695	18.017	4.31069	18.301	7.24965
ENSMUSG00000036814.14	Slc6a20a	0.359588	4.21569	4.01696	0.0635071	0.884144	16.7397	21.5235	20.4825	21.3985	18.017	12.7011	15.3814	16.3316
ENSMUSG00000039263.17	Npepl1	-0.258858	4.12244	2.07665	0.170184	0.884144	17.218	19.6874	15.0147	12.0786	18.017	21.6304	18.7283	18.0843
ENSMUSG00000034813.19	Grip1	0.16953	4.00954	0.476254	0.500697	0.884144	15.9426	11.6288	15.2751	24.2317	18.017	10.7767	16.948	14.0213
ENSMUSG00000078154.4	Gm12184	-0.118918	4.37568	0.441987	0.516289	0.884144	18.9717	23.3596	21.3504	15.21	18.017	25.8642	20.651	21.032
ENSMUSG00000057497.9	Fam136a	0.116366	4.04553	0.599463	0.450854	0.884144	16.1817	16.4231	15.6223	20.2055	18.017	12.1623	16.0935	16.8893
ENSMUSG00000041684.12	Bivm	0.314183	4.19384	2.34049	0.146931	0.884144	16.9788	16.8312	22.6523	18.7889	18.017	11.0846	18.7995	12.5873
ENSMUSG00000039182.7	AW209491	0.300525	4.0184	3.72103	0.0729363	0.884144	18.2542	16.4231	16.7505	20.0564	18.017	11.2386	16.5208	12.2686
ENSMUSG00000074829.11	2010315B03Rik	0.115608	3.55927	0.0341252	0.855923	0.955815	7.65243	2.8562	17.2713	12.9733	18.017	2.38628	14.1708	3.10699
ENSMUSG00000021891.9	Mettl6	0.0165684	4.12455	0.0172472	0.897266	0.969438	16.4208	16.6271	17.1845	16.3284	18.017	14.1637	17.5889	16.013
ENSMUSG00000039795.15	Zfand1	-0.0171137	4.30474	0.00992646	0.92196	0.978794	22.3196	16.6271	17.3581	20.4292	18.017	16.473	22.4312	20.793
ENSMUSG00000032519.12	Slc25a38	-0.0116762	4.25675	0.00827053	0.928746	0.981193	19.3702	21.2175	20.1354	16.8503	18.017	20.7067	19.5116	19.9166
ENSMUSG00000035278.10	Plekhj1	-0.160229	4.3851	0.975448	0.339041	0.884144	19.0514	22.8496	19.875	17.8942	17.9422	26.9418	21.2206	22.8643
ENSMUSG00000064247.15	Plcxd1	-0.111283	4.42728	0.608606	0.447489	0.884144	21.6819	20.8094	18.7467	22.2932	17.9422	27.6346	17.1617	27.5646
ENSMUSG00000031813.9	Mvb12a	-0.13393	4.11282	0.92797	0.350714	0.884144	15.544	19.5853	15.3619	15.6574	17.9422	20.7067	15.9511	17.925
ENSMUSG00000031072.15	LTO1	-0.115414	4.1083	1.9259	0.185545	0.884144	15.7831	15.8111	15.5355	18.1179	17.9422	17.6277	16.592	18.5623
ENSMUSG00000006021.6	Kptn	-0.180575	4.206	1.86983	0.191701	0.884144	19.0514	20.7074	14.6676	15.4337	17.9422	22.2463	16.1647	22.7846
ENSMUSG00000026816.15	Gtf3c5	-0.084149	4.3788	0.51859	0.482551	0.884144	19.8485	22.3395	20.0486	19.7582	17.9422	23.5549	23.0009	22.3863
ENSMUSG00000026856.15	Dolpp1	-0.110274	4.30764	0.563678	0.464436	0.884144	18.9717	22.6456	17.2713	18.7143	17.9422	24.8635	18.301	22.6253
ENSMUSG00000010607.9	Pigyl	-0.0896241	4.17775	0.351056	0.562371	0.887087	17.776	21.0134	15.7958	15.0609	17.9422	22.0923	16.2359	17.7656
ENSMUSG00000037808.14	Fam76b	0.192385	3.87775	0.192055	0.667477	0.907983	14.0295	8.05856	15.8826	14.8373	17.9422	3.6179	16.8768	7.80732
ENSMUSG00000023806.11	Rsph3b	0.0162938	4.29097	0.014522	0.905686	0.971978	21.8413	18.7693	17.8788	20.9511	17.9422	21.8614	17.3753	21.4303
ENSMUSG00000040490.5	Lrfn2	0.0195943	4.24438	0.00971712	0.922785	0.978977	15.544	18.8713	20.0486	17.9687	17.9422	21.6304	14.0284	17.8453
ENSMUSG00000011148.15	Adssl1	-0.0124811	4.30717	0.00975255	0.922645	0.978977	19.5296	18.5653	18.3128	18.1924	17.9422	21.4765	16.8056	19.0403
ENSMUSG00000020472.15	Zkscan17	-0.127794	4.24348	0.779795	0.391182	0.884144	18.0151	20.7074	18.8335	15.8065	17.8674	21.7074	20.4373	20.076
ENSMUSG00000048410.18	Zfp407	0.186535	4.18022	2.34764	0.146358	0.884144	21.1239	15.8111	19.3542	20.0564	17.8674	15.0874	16.6632	17.5266
ENSMUSG00000070327.15	Rnf213	0.0817386	3.75036	0.418743	0.527376	0.884144	19.9282	15.3011	17.2713	15.3592	17.8674	14.3177	15.3102	16.6503
ENSMUSG00000028999.16	Rint1	0.0634283	4.19559	0.412119	0.530617	0.884144	18.5731	19.9934	18.5731	17.4468	17.8674	17.5507	17.4465	18.4826
ENSMUSG00000030110.14	Ret	-0.213496	4.49352	0.927457	0.350844	0.884144	25.5878	22.2375	20.0486	16.7012	17.8674	24.7095	28.128	27.3256
ENSMUSG00000020253.16	Ppm1m	-0.170489	4.23954	3.13696	0.0969143	0.884144	16.9788	16.3211	19.3542	18.267	17.8674	20.7067	20.7222	20.554
ENSMUSG00000049493.14	Pls1	0.139021	3.91576	0.431365	0.521302	0.884144	16.8991	14.689	14.4072	13.2715	17.8674	8.46743	17.2329	10.1973
ENSMUSG00000022503.11	Nubp1	-0.0706519	4.23736	0.566831	0.463212	0.884144	18.5731	19.0753	16.3166	19.2362	17.8674	19.937	19.0843	19.9963
ENSMUSG00000044231.4	Nhlrc1	-0.22221	4.10725	2.03448	0.174315	0.884144	18.6528	16.4231	12.9318	16.5521	17.8674	22.1693	14.3845	20.9523
ENSMUSG00000027305.10	Ndufaf1	0.103913	4.07761	0.638762	0.436673	0.884144	15.8629	15.6071	20.3089	15.5828	17.8674	12.8551	17.5889	14.34
ENSMUSG00000044442.12	N6amt1	0.142859	4.10886	0.720779	0.409277	0.884144	15.9426	16.1171	17.3581	18.938	17.8674	11.0846	16.8768	16.0926
ENSMUSG00000022802.3	Lmln	0.0979621	4.1848	0.845291	0.372484	0.884144	20.8848	19.4833	18.6599	19.0126	17.8674	16.0881	20.1525	18.8013
ENSMUSG00000109715.2	Gm45606	-0.245464	3.97939	2.10222	0.167739	0.884144	14.2686	16.2191	14.1468	14.4645	17.8674	21.0916	15.3814	15.6943
ENSMUSG00000053460.9	Ggcx	-0.0901669	4.13391	0.903182	0.357041	0.884144	16.1817	19.2793	17.5317	18.267	17.8674	19.2442	17.3041	21.4303
ENSMUSG00000020659.17	Cbll1	0.346101	4.13467	4.67982	0.0471299	0.884144	22.0007	14.893	22.1315	21.1748	17.8674	12.4702	19.7964	12.9856
ENSMUSG00000031375.18	Bgn	0.130692	4.21733	0.600296	0.450546	0.884144	18.2542	18.9733	18.6599	20.802	17.8674	18.0895	14.5269	19.598
ENSMUSG00000042178.7	Armc5	-0.147122	4.20834	0.832607	0.375999	0.884144	16.8991	19.2793	16.577	17.3723	17.8674	21.4765	19.0843	19.1996
ENSMUSG00000024970.6	Spindoc	-0.0699653	4.49006	0.192889	0.666804	0.907983	22.0805	23.3596	20.2222	22.0695	17.8674	26.7879	19.654	27.8036
ENSMUSG00000029388.15	Eif2b1	0.0499917	4.24803	0.184936	0.673299	0.909683	18.4137	22.1355	16.7505	18.1924	17.8674	19.1672	17.5889	18.2436
ENSMUSG00000046603.17	Tcaim	0.053905	3.99273	0.126718	0.726832	0.921643	17.6165	16.7292	16.577	16.1793	17.8674	14.5486	16.5208	15.6943
ENSMUSG00000031388.15	Naa10	-0.0301248	4.40321	0.0445571	0.835671	0.949041	19.1311	23.0536	20.3089	19.9073	17.8674	21.3995	20.2237	24.617
ENSMUSG00000036160.14	Surf6	0.0088528	4.34115	0.00893676	0.92594	0.980538	20.1673	19.9934	22.1315	17.8196	17.8674	20.3988	21.6479	19.6776
ENSMUSG00000025782.13	Taf3	0.241474	4.22395	5.51948	0.0329692	0.884144	19.0514	19.6874	20.9165	18.3415	17.7927	16.2421	16.3783	15.535
ENSMUSG00000025909.17	Sntg1	0.342836	3.89878	1.2054	0.289613	0.884144	13.0729	9.48665	18.3996	18.4161	17.7927	6.9279	14.9541	7.16999
ENSMUSG00000049624.15	Slc17a5	0.0977337	4.00409	0.447074	0.51392	0.884144	19.0514	12.9549	18.8335	18.0433	17.7927	15.4723	18.0162	13.145
ENSMUSG00000028893.9	Sesn2	-0.131776	4.29813	0.597952	0.451414	0.884144	18.4934	21.8295	17.7052	19.609	17.7927	24.7865	21.5767	20.8726
ENSMUSG00000031897.10	Psmb10	-0.150927	4.31844	0.832683	0.375978	0.884144	17.4571	22.3395	16.577	19.609	17.7927	25.7102	17.7313	23.1033
ENSMUSG00000032841.16	Prr5l	-0.121833	4.28282	0.833699	0.375695	0.884144	19.9282	18.5653	18.3128	16.5521	17.7927	21.2456	19.5116	21.271
ENSMUSG00000028104.15	Polr3gl	-0.178523	4.08599	4.42992	0.0526431	0.884144	14.6672	17.5452	15.3619	16.5521	17.7927	16.627	19.0843	19.0403
ENSMUSG00000026857.10	Ntmt1	-0.168335	4.35082	1.54089	0.23361	0.884144	18.0948	20.9114	15.9694	19.0126	17.7927	25.0944	17.2329	23.0236
ENSMUSG00000075602.11	Ly6a	0.281319	3.93063	4.59138	0.049	0.884144	18.0151	19.6874	20.4825	17.5214	17.7927	13.3939	16.1647	14.8976
ENSMUSG00000031848.16	Lsm4	-0.231381	4.37623	1.51957	0.236718	0.884144	18.0151	21.4215	16.6637	17.7451	17.7927	26.5569	18.0162	24.2983
ENSMUSG00000020413.12	Hus1	0.0918168	4.17688	0.76619	0.395244	0.884144	17.8557	18.6673	18.6599	17.5214	17.7927	14.3946	16.6632	19.359
ENSMUSG00000058809.9	Hspd1-ps3	0.313188	4.09742	2.99545	0.104078	0.884144	17.776	15.097	20.9165	17.5959	17.7927	10.7767	16.4496	12.428
ENSMUSG00000031352.11	Hccs	0.242259	3.96895	0.623195	0.442203	0.884144	16.7397	10.0987	16.7505	17.7451	17.7927	7.46674	18.6571	7.96665
ENSMUSG00000026577.14	Blzf1	0.25024	3.94223	0.525539	0.479682	0.884144	12.8338	9.07863	18.0524	17.1486	17.7927	5.08046	16.8056	8.36498
ENSMUSG00000046743.7	Fat4	-0.0788932	4.08003	0.311615	0.584954	0.891509	15.3049	15.097	17.2713	19.4599	17.7927	14.6256	15.3102	23.2626
ENSMUSG00000020925.17	Ccdc43	0.0801578	4.26459	0.289241	0.598622	0.893769	20.0876	20.5034	17.9656	18.938	17.7927	16.396	21.7903	17.2876
ENSMUSG00000020432.13	Tcn2	0.0570205	4.29899	0.134453	0.718997	0.919446	18.8122	20.2994	19.441	19.609	17.7927	21.0146	17.5177	18.8013
ENSMUSG00000025584.18	Pde8a	0.0367621	4.44904	0.132435	0.721015	0.920012	23.2761	22.5436	18.5731	18.4161	17.7927	20.5528	20.3661	21.988
ENSMUSG00000022125.8	Cln5	0.0539087	3.95724	0.131719	0.721736	0.920271	17.776	19.3813	16.143	12.2277	17.7927	16.0111	17.0192	12.189
ENSMUSG00000016262.15	Sertad4	0.0543247	4.2193	0.128768	0.72473	0.921291	19.1311	19.6874	15.7091	19.9073	17.7927	19.0902	16.8056	18.0046
ENSMUSG00000015013.10	Trappc2l	0.0419359	4.34899	0.08821	0.770552	0.933305	19.5296	23.5636	17.8788	19.3854	17.7927	22.4772	15.4526	22.3066
ENSMUSG00000040795.13	Iqcc	0.0310819	4.02478	0.0693301	0.795909	0.940391	17.6963	17.3412	17.5317	16.403	17.7927	17.4737	16.4496	15.774
ENSMUSG00000001158.14	Snrnp27	0.0780314	4.33951	0.542826	0.472668	0.884144	18.0151	19.3813	19.3542	19.609	17.7179	17.0118	18.7995	18.8013
ENSMUSG00000094989.2	Rpl9-ps4	-0.164516	4.07385	1.59407	0.226085	0.884144	13.312	17.9532	14.9279	14.4645	17.7179	16.3191	16.6632	17.208
ENSMUSG00000020273.14	Papolg	0.383992	3.83211	1.26156	0.27907	0.884144	14.6672	9.48665	17.5317	16.9249	17.7179	5.15744	14.8829	7.16999
ENSMUSG00000020224.16	Llph	0.20569	4.01895	0.757374	0.39791	0.884144	16.102	12.4449	16.7505	17.5214	17.7179	9.16022	16.3071	11.3126
ENSMUSG00000035615.13	Frmpd1	-0.212054	4.18069	2.32706	0.148016	0.884144	16.8194	18.3613	16.577	15.9556	17.7179	21.7844	17.8025	21.1116
ENSMUSG00000052593.17	Adam17	0.360634	4.21823	4.59478	0.0489265	0.884144	22.8776	18.2593	21.7844	20.2801	17.7179	10.7767	18.9419	17.3673
ENSMUSG00000047221.6	Fam185a	0.0726858	4.04796	0.372096	0.551024	0.884629	18.2542	17.4432	17.792	16.2539	17.7179	15.8572	17.6601	15.057
ENSMUSG00000004035.13	Gstm7	-0.0654471	4.29	0.236602	0.633724	0.899857	17.8557	24.7877	16.577	17.3723	17.7179	20.7067	20.5797	21.032
ENSMUSG00000037031.11	Tspan15	-0.0583655	4.45727	0.107229	0.747861	0.925596	19.6891	25.5018	18.6599	20.6529	17.7179	24.3246	21.4343	24.4576
ENSMUSG00000021240.7	Abcd4	-0.0359607	4.17813	0.096896	0.759885	0.92973	15.7034	22.0335	18.4863	17.074	17.7179	17.9356	19.7252	19.6776
ENSMUSG00000033717.7	Adra2a	-0.0337985	4.34089	0.0350778	0.853951	0.955241	15.9426	19.7894	20.1354	23.4115	17.7179	23.5549	18.0162	21.9083
ENSMUSG00000030255.14	Sspn	-0.0176069	4.0378	0.0201113	0.88912	0.965584	17.9354	17.3412	15.3619	15.21	17.7179	16.8579	13.6011	18.4826
ENSMUSG00000001844.11	Zdhhc4	-0.09888	4.41623	0.503653	0.488821	0.884144	21.5225	22.9516	18.5731	19.0871	17.6432	24.7095	21.3631	24.2186
ENSMUSG00000027882.19	Stxbp3	0.252037	3.89922	0.465061	0.505696	0.884144	10.8409	7.75253	19.875	15.3592	17.6432	5.54232	14.3132	7.72765
ENSMUSG00000024579.8	Pcyox1l	-0.068639	4.16522	0.40558	0.533852	0.884144	15.7034	19.7894	16.4034	17.2231	17.6432	19.0132	16.592	19.1996
ENSMUSG00000021967.5	Mrpl57	-0.161943	4.24375	1.47437	0.24349	0.884144	19.2108	18.4633	17.792	16.7758	17.6432	21.2456	20.5797	21.3506
ENSMUSG00000042447.14	Mios	0.411059	4.01369	2.78395	0.116014	0.884144	14.986	14.383	19.0939	18.0433	17.6432	7.54371	14.4557	10.3566
ENSMUSG00000020988.10	L2hgdh	0.130742	4.06572	0.572023	0.461208	0.884144	17.8557	14.179	17.792	16.1048	17.6432	10.9307	18.6571	12.9856
ENSMUSG00000063049.5	Ing2	0.264766	4.35435	6.48116	0.0224253	0.884144	18.8122	21.5235	22.5655	24.6791	17.6432	17.6277	17.8025	19.837
ENSMUSG00000114019.2	Gm47155	0.518104	3.91243	1.6074	0.224248	0.884144	13.5512	8.26257	20.8297	21.2493	17.6432	5.46534	15.1678	6.37332
ENSMUSG00000033323.15	Ctdp1	-0.169612	4.26857	1.24251	0.282587	0.884144	19.6891	17.3412	16.9241	17.6705	17.6432	22.7851	18.5859	21.5896
ENSMUSG00000021731.11	Mrps30	0.0526646	4.21463	0.237959	0.63276	0.899857	19.6094	18.9733	17.1845	17.2977	17.6432	16.7039	17.4465	18.642
ENSMUSG00000029863.14	Casp2	-0.0505839	3.95682	0.210851	0.652707	0.90262	14.5874	16.0151	17.1845	15.9556	17.6432	16.0111	15.3102	17.0486
ENSMUSG00000026283.14	Ing5	-0.0367236	4.32079	0.111743	0.742811	0.925067	20.4862	19.2793	19.7014	20.2801	17.6432	23.17	19.5116	21.51
ENSMUSG00000038872.11	Zfhx3	0.0385045	4.12817	0.0474955	0.830427	0.94811	18.334	12.1388	16.7505	22.7405	17.6432	12.7781	20.2237	17.6063
ENSMUSG00000041966.19	Dcaf17	0.0310624	3.86003	0.0150466	0.904006	0.971497	15.3846	13.975	15.7958	14.7627	17.6432	8.08255	19.5828	13.3043
ENSMUSG00000079470.9	Utp14b	0.247584	4.1098	0.762522	0.396349	0.884144	17.5368	12.3429	23.9541	20.5783	17.5684	8.85231	22.5024	13.7823
ENSMUSG00000116564.2	Riok2	0.220809	3.92937	0.442732	0.515941	0.884144	14.8266	9.89468	16.4902	15.8811	17.5684	5.85023	18.0874	7.48865
ENSMUSG00000049184.7	Purg	0.323579	3.84025	0.587363	0.455372	0.884144	10.7612	6.93648	16.577	19.7582	17.5684	4.46465	15.3102	5.89532
ENSMUSG00000034263.14	Ints14	-0.0892602	4.14916	0.87932	0.36329	0.884144	16.1817	18.8713	15.4487	17.2977	17.5684	16.55	19.7252	18.2436
ENSMUSG00000014232.15	Cluap1	0.256119	4.21671	2.19985	0.158797	0.884144	20.4065	18.6673	20.5693	18.7889	17.5684	15.3184	17.8738	14.8976
ENSMUSG00000045912.10	C2cd4c	-0.24444	4.19251	1.69164	0.213077	0.884144	18.0151	14.893	14.8412	18.938	17.5684	23.9397	15.3102	22.3066
ENSMUSG00000045975.9	C2cd2	-0.0870763	4.2783	0.453961	0.510743	0.884144	21.0442	21.0134	16.0562	18.4906	17.5684	22.939	20.2949	20.554
ENSMUSG00000057506.6	Bloc1s2	0.11186	4.22692	0.762056	0.39649	0.884144	16.8991	18.1573	18.6599	18.0433	17.5684	16.0111	16.1647	16.6503
ENSMUSG00000021504.15	B4galt7	-0.0844485	4.33693	0.603767	0.449265	0.884144	19.6891	21.4215	18.3996	19.4599	17.5684	23.7858	20.2949	22.0676
ENSMUSG00000025766.15	D3Ertd751e	0.285478	3.59907	0.172095	0.684149	0.91096	7.17416	2.9582	18.4863	12.8242	17.5684	1.23163	13.3875	1.83233
ENSMUSG00000059975.16	Zfp74	0.115019	3.81514	0.124109	0.729536	0.921801	13.7903	8.16056	16.7505	13.5698	17.5684	5.77325	17.3753	7.56832
ENSMUSG00000050954.16	Zfp169	-0.0247298	4.00538	0.0414373	0.841441	0.95106	19.2108	15.199	17.6184	16.5521	17.5684	16.0881	16.8768	19.2793
ENSMUSG00000003420.9	Fcgrt	-0.0396509	4.26956	0.0366818	0.850691	0.954429	17.6165	21.2175	19.3542	16.9249	17.5684	22.4772	17.5889	19.5183
ENSMUSG00000040112.10	Mrps35	0.0136692	4.06599	0.0133488	0.909557	0.973835	16.66	18.7693	17.5317	15.3592	17.5684	18.0895	18.0874	13.862
ENSMUSG00000025878.17	Uimc1	0.199083	4.24828	2.75463	0.117797	0.884144	17.2977	20.2994	19.3542	19.1617	17.4937	14.0098	19.3692	15.3756
ENSMUSG00000025209.6	Twnk	-0.158675	4.12302	2.47001	0.136956	0.884144	15.0657	17.7492	16.4902	17.7451	17.4937	18.6283	18.7995	19.9166
ENSMUSG00000035958.4	Tdp2	0.255204	3.97864	0.703742	0.414741	0.884144	16.8194	11.9348	18.0524	16.2539	17.4937	6.85092	19.8676	8.60398
ENSMUSG00000032342.14	Mto1	0.0635967	4.16679	0.38456	0.54451	0.884144	19.6094	18.4633	17.4449	17.9687	17.4937	19.2442	16.3783	17.208
ENSMUSG00000018362.15	Kpna2	0.211956	3.99732	1.30354	0.271524	0.884144	16.9788	13.975	16.4034	17.074	17.4937	11.5465	15.5238	11.0736
ENSMUSG00000020232.18	Hmg20b	-0.17206	4.14585	1.08607	0.313903	0.884144	16.0223	20.0954	14.06	16.1793	17.4937	20.2449	18.1586	18.8013
ENSMUSG00000042817.16	Flt3	-0.174988	4.02399	0.551507	0.469211	0.884144	16.66	17.9532	18.1392	10.14	17.4937	16.3191	21.4343	15.6146
ENSMUSG00000025962.16	Fastkd2	0.279811	3.95225	1.84761	0.194213	0.884144	17.6165	13.2609	17.9656	15.8065	17.4937	9.2372	16.2359	10.277
ENSMUSG00000021234.10	Fam161b	0.324068	4.02354	3.46245	0.0825594	0.884144	18.2542	13.3629	20.6561	18.4161	17.4937	10.8537	15.1678	12.9856
ENSMUSG00000025384.16	Faap100	-0.264914	4.15094	2.54036	0.131887	0.884144	16.1817	16.9332	16.4034	15.4337	17.4937	21.5535	19.2267	19.7573
ENSMUSG00000029014.15	Dnajc2	0.52558	4.04663	1.88939	0.189525	0.884144	13.6309	8.7726	20.2222	18.7143	17.4937	5.00348	13.6011	6.53265
ENSMUSG00000042797.10	Aqp11	-0.124779	4.068	1.09867	0.311209	0.884144	16.5006	14.689	16.4034	15.732	17.4937	17.7046	16.592	17.2876
ENSMUSG00000075289.6	Carns1	-0.0800988	4.13974	0.21882	0.646686	0.901908	17.776	20.5034	18.3128	12.7496	17.4937	20.3988	15.8799	19.4386
ENSMUSG00000078202.4	Nrarp	-0.0792277	4.41981	0.162404	0.692656	0.91333	18.1745	20.1974	18.5731	22.5168	17.4937	23.3239	15.9511	27.2459
ENSMUSG00000063800.6	Prpf38a	0.0596424	4.03463	0.10356	0.752054	0.927184	16.5006	12.8529	16.3166	15.5083	17.4937	10.0839	18.2298	12.906
ENSMUSG00000032388.8	Spg21	-0.0413792	4.47167	0.0993858	0.756925	0.928981	20.8848	23.7676	19.5278	21.0257	17.4937	25.0174	20.9358	24.2186
ENSMUSG00000026240.13	Cops7b	0.0147246	4.28897	0.0189654	0.892303	0.967277	19.1311	19.2793	18.3128	20.3546	17.4937	18.1665	17.8025	22.8643
ENSMUSG00000021364.17	Elovl2	0.0042977	4.14211	0.00128741	0.971852	0.992	17.3774	20.6054	16.8373	16.8503	17.4937	15.4723	21.3631	17.0486
ENSMUSG00000030839.13	Sergef	0.000750796	4.20048	6.06973e-05	0.993887	0.999156	18.334	19.0753	17.2713	17.1486	17.4937	18.8593	17.0192	18.403
ENSMUSG00000041961.15	Znrf3	-0.079407	4.13287	0.590248	0.454288	0.884144	16.2614	16.7292	16.3166	19.1617	17.4189	16.8579	20.0813	18.0046
ENSMUSG00000027175.11	Tcp11l1	0.153702	4.17922	0.729305	0.406584	0.884144	25.0298	19.2793	21.1768	16.3284	17.4189	16.627	21.7903	17.686
ENSMUSG00000020464.16	Pnpt1	0.361782	3.73002	0.566919	0.463178	0.884144	11.7975	7.2425	17.3581	12.6005	17.4189	2.54023	13.5299	4.62066
ENSMUSG00000024999.8	Noc3l	0.147401	3.9224	0.815875	0.380712	0.884144	15.2252	15.8111	16.4902	16.9249	17.4189	10.4688	18.1586	12.1093
ENSMUSG00000057706.8	Mex3b	-0.188607	3.88274	1.03529	0.325104	0.884144	12.5946	10.0987	16.8373	18.7889	17.4189	18.4744	15.0253	15.6943
ENSMUSG00000033306.16	Lpp	0.172615	3.8893	0.421167	0.5262	0.884144	16.9788	14.689	18.5731	13.7934	17.4189	8.08255	19.2267	12.0296
ENSMUSG00000082585.4	Gm15387	0.259449	4.09985	0.983952	0.337009	0.884144	14.9063	9.89468	18.8335	21.3985	17.4189	9.69906	17.8025	9.48032
ENSMUSG00000028344.13	Invs	0.0952877	4.11169	0.304713	0.5891	0.892434	17.776	16.8312	18.8335	18.7143	17.4189	14.5486	17.5889	18.0046
ENSMUSG00000038623.10	Tm6sf1	0.07195	3.99166	0.160461	0.694398	0.91347	13.87	13.6689	18.226	18.7143	17.4189	11.7774	17.5177	14.6586
ENSMUSG00000028051.11	Hcn3	-0.0617972	4.31863	0.104358	0.751135	0.926968	20.8848	18.5653	15.9694	22.3677	17.4189	22.2463	18.5859	23.0236
ENSMUSG00000032939.15	Nup93	-0.0222237	4.0652	0.0361725	0.851718	0.954525	17.4571	14.791	15.7091	17.2231	17.4189	17.7816	14.242	16.8096
ENSMUSG00000099881.2	2810013P06Rik	0.0213602	4.19695	0.0342112	0.855744	0.955815	17.776	17.9532	20.1354	17.5959	17.4189	20.3988	16.8768	17.686
ENSMUSG00000014856.13	Tmem208	-0.124823	4.17104	1.27127	0.2773	0.884144	16.3411	19.4833	16.6637	16.1793	17.3441	18.4744	19.7964	19.1996
ENSMUSG00000002963.18	Pnkp	-0.293843	4.20087	4.77244	0.0452602	0.884144	16.7397	18.6673	14.3204	17.1486	17.3441	22.8621	19.9389	21.8286
ENSMUSG00000033918.17	Parl	-0.0876062	4.28888	0.643969	0.434849	0.884144	17.776	21.2175	16.8373	17.074	17.3441	18.9363	19.9389	21.1913
ENSMUSG00000021179.9	Nrde2	-0.239762	4.15991	2.79305	0.115468	0.884144	17.3774	16.4231	17.0109	14.6881	17.3441	24.7865	16.0223	19.1996
ENSMUSG00000001082.13	Mfsd10	-0.199288	4.3098	3.06006	0.100731	0.884144	19.5296	17.4432	18.3128	20.2055	17.3441	23.7858	21.7903	23.8203
ENSMUSG00000048696.12	Mex3d	-0.44053	4.13955	9.83759	0.0068138	0.884144	16.3411	14.791	15.2751	16.1793	17.3441	24.2476	18.7283	24.6966
ENSMUSG00000031232.18	Magt1	0.179201	4.02835	0.776256	0.392232	0.884144	16.7397	12.8529	18.5731	16.4776	17.3441	8.77534	17.4465	13.5433
ENSMUSG00000042747.13	Krtcap2	-0.151741	4.19776	1.86476	0.192271	0.884144	17.1383	19.8914	16.9241	15.8065	17.3441	19.937	17.945	22.227
ENSMUSG00000035637.15	Grhpr	-0.175523	4.34875	1.06149	0.319256	0.884144	16.8194	21.9315	17.7052	18.7143	17.3441	22.4772	19.9389	25.095
ENSMUSG00000079225.4	Gm9531	0.240932	4.05232	1.35751	0.262224	0.884144	17.5368	13.7709	16.143	19.9073	17.3441	9.92999	18.5146	11.233
ENSMUSG00000041930.8	Fam222a	-0.346024	4.13642	3.21818	0.0930699	0.884144	17.218	19.1773	13.8865	12.9733	17.3441	23.7858	19.5828	19.598
ENSMUSG00000026578.7	Ccdc181	0.159582	4.31372	1.56325	0.230406	0.884144	20.5659	19.5853	19.3542	20.6529	17.3441	16.627	20.5797	17.208
ENSMUSG00000059554.13	Ccdc28a	0.0489481	4.04504	0.34853	0.563764	0.887087	16.8194	17.5452	17.3581	16.9995	17.3441	15.2414	17.0192	16.8096
ENSMUSG00000021067.9	Sav1	0.0768692	3.95756	0.308565	0.586779	0.892011	15.7831	16.4231	15.8826	16.0302	17.3441	11.7005	17.3753	14.34
ENSMUSG00000029428.14	Stx2	-0.0605365	4.30934	0.299306	0.592391	0.892764	19.7688	19.6874	17.4449	19.9073	17.3441	21.9383	17.5889	23.2626
ENSMUSG00000056947.6	Mab21l1	-0.22106	3.65957	0.153171	0.701045	0.91534	12.9932	17.7492	13.1921	4.99546	17.3441	11.0077	18.5859	9.79898
ENSMUSG00000015202.14	Cnksr3	-0.144619	3.84725	0.0990891	0.757276	0.92903	15.7034	20.2994	12.9318	6.5612	17.3441	13.7018	20.2237	9.79898
ENSMUSG00000026094.15	Stk17b	0.0601539	3.65684	0.0126873	0.911816	0.974739	12.7541	11.9348	19.0939	6.1884	17.3441	5.85023	20.7934	3.74433
ENSMUSG00000039810.12	Zc3h10	-0.00966666	4.05642	0.00412647	0.949632	0.987706	15.2252	19.2793	16.4034	14.3153	17.3441	16.7809	14.8117	16.6503
ENSMUSG00000021040.16	Slirp	0.136841	4.00167	0.56957	0.462153	0.884144	11.7178	14.995	17.4449	17.8196	17.2694	10.1609	15.3814	13.5433
ENSMUSG00000048234.14	Rnf149	0.171551	4.14092	1.58598	0.227209	0.884144	17.6165	14.791	19.5278	19.609	17.2694	14.0867	18.7283	13.4636
ENSMUSG00000029513.15	Prkab1	-0.281627	4.15039	5.63614	0.0314231	0.884144	17.218	15.9131	13.7997	17.8196	17.2694	23.2469	17.2329	21.032
ENSMUSG00000075000.12	Nrbf2	0.0971132	4.07244	0.860068	0.36845	0.884144	16.66	16.5251	18.226	15.8065	17.2694	13.0091	17.1617	15.3756
ENSMUSG00000116207.2	Nnt	-0.20652	3.88114	0.968201	0.340786	0.884144	14.5874	13.873	7.46397	17.3723	17.2694	12.3932	16.4496	15.4553
ENSMUSG00000022109.7	Med4	0.270244	4.21786	6.16749	0.025364	0.884144	19.2108	18.6673	19.7882	20.3546	17.2694	16.7809	14.8829	15.774
ENSMUSG00000027165.17	Iftap	0.217335	3.78166	0.479351	0.499329	0.884144	11.3192	11.1188	15.9694	12.3768	17.2694	5.77325	13.1027	7.48865
ENSMUSG00000066595.10	Flvcr1	0.18164	4.03784	0.540036	0.473788	0.884144	18.8919	14.995	15.1883	18.5652	17.2694	8.46743	19.654	14.2603
ENSMUSG00000027203.16	Dut	-0.160215	4.31029	1.47877	0.242819	0.884144	19.7688	20.7074	16.577	16.1793	17.2694	21.9383	19.0131	23.5813
ENSMUSG00000037103.9	Dcaf15	-0.164157	4.25189	1.38961	0.256892	0.884144	18.334	20.5034	14.9279	17.2231	17.2694	22.3232	19.4404	20.4743
ENSMUSG00000062376.8	Borcs7	0.0631855	4.12202	0.372602	0.550756	0.884629	15.3049	15.8111	16.143	18.8634	17.2694	14.5486	16.592	14.8976
ENSMUSG00000031584.17	Gsr	0.0602027	4.32597	0.343831	0.566375	0.888321	22.0805	22.1355	19.441	18.1924	17.2694	22.3232	19.4404	19.4386
ENSMUSG00000061013.7	Mkx	-0.133186	3.73321	0.243153	0.629102	0.899857	11.7975	9.58866	13.2789	12.7496	17.2694	7.54371	16.3783	10.8346
ENSMUSG00000071267.12	Zfp942	0.311001	3.54157	0.195264	0.664896	0.907547	5.5799	1.73412	17.8788	8.57429	17.2694	1.07767	6.90739	1.99166
ENSMUSG00000044576.7	Garem2	-0.073167	4.42863	0.181477	0.676176	0.909691	18.4934	22.5436	18.0524	20.802	17.2694	23.7088	21.2918	21.749
ENSMUSG00000045318.7	Adra2c	-0.0461216	4.48021	0.0670171	0.799261	0.941866	20.6456	20.6054	22.5655	20.4292	17.2694	26.5569	16.592	26.6086
ENSMUSG00000020715.10	Ern1	0.0211009	4.0939	0.0276271	0.870216	0.959771	18.6528	17.1372	18.3128	17.5959	17.2694	19.3211	16.1647	17.925
ENSMUSG00000017692.9	Rhbdl3	-0.0258237	4.35686	0.0274632	0.870597	0.959834	20.2471	18.7693	15.7958	23.5607	17.2694	21.3225	17.2329	24.0593
ENSMUSG00000054893.16	Zfp667	0.409583	3.93613	2.58709	0.128646	0.884144	18.5731	11.7308	18.3128	15.9556	17.1946	6.38906	14.5269	10.516
ENSMUSG00000027803.15	Wwtr1	0.344232	4.12788	6.90268	0.0190742	0.884144	19.6094	17.7492	19.7014	21.473	17.1946	12.7781	17.1617	14.7383
ENSMUSG00000030101.16	Sumf1	0.200926	4.31144	3.99442	0.0641724	0.884144	21.6022	20.5034	18.9203	20.9511	17.1946	17.7816	19.3692	16.969
ENSMUSG00000008450.9	Nutf2	0.159657	4.17589	2.03282	0.17448	0.884144	19.5296	16.7292	19.0071	16.7758	17.1946	14.2407	18.2298	14.818
ENSMUSG00000018931.4	Natd1	-0.0937445	4.23751	0.384863	0.544354	0.884144	18.0151	19.3813	19.7014	17.1486	17.1946	20.4758	20.5797	20.9523
ENSMUSG00000040599.14	Mis12	0.353574	4.1837	2.27557	0.152267	0.884144	20.5659	14.179	18.4863	20.3546	17.1946	9.2372	19.9389	11.233
ENSMUSG00000063796.10	Slc22a8	-0.0909728	4.30693	0.374777	0.54961	0.884629	18.4137	20.2994	20.3957	18.0433	17.1946	23.2469	18.301	23.422
ENSMUSG00000020037.16	Rfx4	0.0698992	4.07558	0.36851	0.552926	0.885365	18.5731	20.1974	17.0109	16.3284	17.1946	15.0104	18.5146	17.925
ENSMUSG00000021607.10	Mrpl36	0.077235	4.19471	0.339376	0.568872	0.889673	16.0223	22.3395	19.7882	19.0871	17.1946	21.7844	17.5177	16.6503
ENSMUSG00000094066.2	Fam205a2	-0.504567	3.10168	0.291683	0.597097	0.893769	12.6743	11.9348	0	6.85943	17.1946	7.62069	10.2543	9.48032
ENSMUSG00000063787.5	Chchd1	0.0382071	4.10817	0.120265	0.73358	0.922485	14.6672	18.7693	17.4449	15.8065	17.1946	14.9335	18.1586	14.579
ENSMUSG00000029524.17	Sirt4	-0.0575592	4.14136	0.117543	0.736488	0.923208	16.0223	18.2593	19.7014	16.7758	17.1946	17.1658	20.4373	18.8013
ENSMUSG00000026248.10	Mrpl44	0.0372682	4.15484	0.091924	0.765923	0.931958	16.5803	20.2994	15.9694	16.2539	17.1946	17.0118	17.4465	15.6146
ENSMUSG00000030407.3	Qpctl	-0.0165544	4.28415	0.0244715	0.877784	0.961835	20.1673	20.6054	18.3996	18.7143	17.1946	21.7844	19.0843	20.7133
ENSMUSG00000030801.11	Kat8	-0.0172419	4.11369	0.0239021	0.879202	0.962008	17.1383	19.2793	16.0562	15.732	17.1946	17.9356	16.8768	16.969
ENSMUSG00000055835.11	Zfp1	0.191953	4.08789	2.53032	0.132597	0.884144	17.6963	16.6271	18.9203	17.1486	17.1199	13.6249	15.7375	15.1366
ENSMUSG00000042729.12	Wdr74	-0.0951324	4.26672	0.451923	0.511679	0.884144	18.0151	21.1155	16.143	17.074	17.1199	21.3995	18.8707	19.837
ENSMUSG00000037957.15	Wdr20	0.205796	4.30222	5.09558	0.0393827	0.884144	22.3196	21.2175	21.6976	18.3415	17.1199	17.0888	20.2949	17.925
ENSMUSG00000032289.16	Thsd4	0.0928482	4.02898	0.393154	0.540104	0.884144	18.0151	16.6271	17.8788	17.2231	17.1199	17.9356	12.533	17.8453
ENSMUSG00000025377.15	Tepsin	-0.179869	4.31127	2.14025	0.164183	0.884144	19.4499	19.2793	18.3996	17.8196	17.1199	23.093	20.7934	23.9
ENSMUSG00000053134.14	Supt7l	0.098962	4.0668	1.08978	0.313107	0.884144	16.0223	18.4633	17.5317	17.1486	17.1199	18.3204	14.4557	14.6586
ENSMUSG00000029911.15	Ssbp1	0.160604	3.89984	0.466203	0.505183	0.884144	15.1454	12.0368	14.8412	15.1355	17.1199	8.77534	16.2359	9.00232
ENSMUSG00000038305.16	Spats2l	0.166563	4.26227	2.55594	0.130796	0.884144	17.6165	18.8713	18.8335	21.473	17.1199	16.7039	18.5859	16.013
ENSMUSG00000096942.2	Rps19-ps6	0.100508	4.36835	0.458445	0.508694	0.884144	18.7325	26.0118	16.577	20.5783	17.1199	19.3981	17.6601	22.1473
ENSMUSG00000031438.12	Rnf128	0.259429	3.78785	0.584513	0.456447	0.884144	14.1889	7.85454	16.4902	17.1486	17.1199	5.31139	16.8056	7.32932
ENSMUSG00000020282.19	Rhbdf1	-0.180657	4.03634	1.65979	0.217214	0.884144	14.9063	17.7492	14.4072	15.732	17.1199	19.629	17.7313	16.6503
ENSMUSG00000036353.14	P2ry12	0.738115	3.9931	2.75035	0.11806	0.884144	13.1526	7.34451	26.1239	19.2362	17.1199	3.69488	12.4618	6.21399
ENSMUSG00000032698.16	Lmo2	-0.106662	4.0126	0.899906	0.35789	0.884144	15.7831	15.7091	15.6223	12.8242	17.1199	15.3184	13.6011	18.4826
ENSMUSG00000056919.10	Cep162	0.342669	3.86544	0.826399	0.377738	0.884144	13.4715	8.97662	16.9241	17.4468	17.1199	5.08046	16.8768	5.73599
ENSMUSG00000026017.14	Carf	0.350032	3.94952	0.783667	0.390038	0.884144	14.8266	7.65053	19.5278	17.6705	17.1199	4.69558	16.4496	8.60398
ENSMUSG00000039901.11	Armh3	-0.232132	4.3447	2.46028	0.137676	0.884144	17.8557	18.0552	16.4902	18.5652	17.1199	24.1707	20.5797	21.51
ENSMUSG00000027245.12	Hypk	0.0546176	4.23616	0.203617	0.658293	0.905302	18.4137	18.3613	17.4449	18.0433	17.1199	16.3191	19.1555	16.969
ENSMUSG00000036986.17	Pml	-0.0568519	4.18627	0.162267	0.692779	0.913345	19.3702	19.0753	18.8335	16.1048	17.1199	24.8635	16.8056	17.5266
ENSMUSG00000050511.2	Oprd1	0.0715907	4.0904	0.0713053	0.793094	0.939521	16.2614	10.5067	22.7391	23.7843	17.1199	21.7844	14.5981	16.4113
ENSMUSG00000057098.15	Ebf1	0.0626355	3.69761	0.0276553	0.87015	0.959771	13.312	16.2191	14.9279	8.79797	17.1199	7.38976	18.0162	8.28532
ENSMUSG00000037017.16	Zscan21	0.203735	4.18604	4.16084	0.0594465	0.884144	18.5731	19.6874	20.0486	19.5345	17.0451	15.5493	18.0874	16.8893
ENSMUSG00000035868.10	Zfp983	0.430249	3.6569	0.861013	0.368194	0.884144	12.1961	7.54852	19.2675	15.21	17.0451	2.77116	15.3102	5.09866
ENSMUSG00000026556.16	Vangl2	-0.221769	4.09604	3.48972	0.0814763	0.884144	14.2686	14.893	13.3657	19.609	17.0451	17.5507	17.1617	20.793
ENSMUSG00000061838.8	Suclg2	0.225114	4.41169	5.82473	0.0290982	0.884144	21.8413	24.5837	20.0486	21.9949	17.0451	19.1672	18.6571	20.793
ENSMUSG00000001436.16	Slc19a1	-0.230444	4.2583	3.07527	0.0999619	0.884144	18.4137	18.3613	17.0977	16.7012	17.0451	24.2476	19.4404	22.0676
ENSMUSG00000048371.9	Pdp2	-0.134934	3.6566	0.89574	0.358973	0.884144	12.7541	13.6689	12.3242	11.1839	17.0451	11.6235	15.0966	10.994
ENSMUSG00000090053.10	Pakap	0.459341	3.79698	1.59241	0.226314	0.884144	16.9788	8.97662	19.1807	18.267	17.0451	6.00418	14.7405	8.36498
ENSMUSG00000078249.6	Hmga1b	-0.182868	4.02521	1.16071	0.298395	0.884144	14.6672	15.4031	14.494	15.5828	17.0451	19.783	15.5238	15.9333
ENSMUSG00000028980.15	H6pd	-0.273809	3.86937	2.32104	0.148505	0.884144	16.8194	14.179	12.411	10.2892	17.0451	14.4716	17.5889	15.774
ENSMUSG00000034259.9	Exosc4	-0.13382	4.10461	0.784863	0.389686	0.884144	14.3483	20.2994	14.5808	15.732	17.0451	21.0916	16.1647	16.8893
ENSMUSG00000031885.15	Cbfb	0.150739	4.14032	1.17532	0.295484	0.884144	18.334	14.485	17.9656	20.1309	17.0451	12.2393	18.8707	15.774
ENSMUSG00000002980.15	Bcam	-0.170694	4.2917	0.687327	0.420115	0.884144	18.4137	21.2175	17.3581	17.4468	17.0451	26.8649	17.3041	22.5456
ENSMUSG00000026095.16	Asnsd1	0.169921	3.90292	0.757924	0.397743	0.884144	16.8194	13.975	15.5355	16.8503	17.0451	10.3918	16.3071	12.428
ENSMUSG00000076435.4	Acsf2	-0.190238	4.21368	0.930502	0.350077	0.884144	18.0948	19.2793	14.8412	17.2977	17.0451	21.8614	18.7283	21.6693
ENSMUSG00000055923.17	Aasdh	0.16104	3.92424	1.14034	0.302521	0.884144	19.5296	14.485	15.5355	15.9556	17.0451	13.317	15.0253	13.2246
ENSMUSG00000027971.17	Ndst4	0.265199	3.4813	0.313639	0.58375	0.891509	10.9207	4.99834	10.8488	15.0609	17.0451	3.00209	9.68459	5.17832
ENSMUSG00000071302.11	2610044O15Rik8	0.274874	3.62613	0.271439	0.609999	0.894514	9.3264	3.46824	17.4449	12.3022	17.0451	2.46325	12.0345	3.66466
ENSMUSG00000020160.19	Meis1	-0.120797	3.67369	0.136353	0.717111	0.919446	13.9497	14.791	11.5431	9.54356	17.0451	9.2372	17.0192	10.755
ENSMUSG00000024191.16	Bnip1	0.00483532	4.17884	0.00149169	0.969702	0.991649	19.2905	18.3613	13.5393	20.0564	17.0451	20.7837	15.3814	17.8453
ENSMUSG00000076431.5	Sox4	0.00755998	4.39373	0.000687348	0.979431	0.99499	15.4643	17.0352	16.0562	34.3717	17.0451	18.9363	19.9389	26.7679
ENSMUSG00000032714.7	Syde1	-0.245627	4.07538	1.25388	0.280481	0.884144	15.0657	16.7292	16.577	12.7496	16.9703	20.2449	18.3722	16.8096
ENSMUSG00000022560.10	Slc52a2	-0.200719	4.05644	3.07256	0.100099	0.884144	15.0657	16.1171	14.8412	16.0302	16.9703	19.0902	17.0192	18.2436
ENSMUSG00000026727.11	Rsu1	0.231328	4.04868	4.81537	0.0444233	0.884144	16.8194	18.9733	16.577	17.5959	16.9703	14.8565	12.4618	15.296
ENSMUSG00000030417.16	Pdcd5	0.155599	4.04244	0.765918	0.395325	0.884144	14.2686	13.5669	18.3128	18.0433	16.9703	11.0846	15.7375	13.862
ENSMUSG00000041153.10	Osgin2	0.363746	4.001	1.7563	0.204984	0.884144	15.9426	12.6489	19.1807	17.1486	16.9703	5.9272	16.948	10.5956
ENSMUSG00000022820.5	Ndufb4	0.168505	4.38915	1.43936	0.24891	0.884144	21.2833	25.8078	20.5693	19.2362	16.9703	22.2463	18.5146	19.5183
ENSMUSG00000026887.10	Mrrf	0.100281	4.01199	0.804276	0.384032	0.884144	18.334	17.8512	16.2298	15.732	16.9703	16.2421	15.595	14.7383
ENSMUSG00000039680.11	Mrps6	0.104502	4.197	0.529815	0.477931	0.884144	18.334	21.8295	16.2298	18.8634	16.9703	18.0895	17.4465	17.447
ENSMUSG00000096458.8	Moap1	0.203376	4.07868	3.66601	0.0748671	0.884144	19.8485	18.8713	18.8335	18.1179	16.9703	15.9342	17.6601	15.1366
ENSMUSG00000067578.4	Cbln4	0.147043	4.03842	0.932252	0.349638	0.884144	16.5803	14.179	20.5693	21.6967	16.9703	17.2428	15.8799	15.9333
ENSMUSG00000037060.4	Cavin3	-0.104742	4.14011	0.41017	0.531577	0.884144	17.4571	19.9934	15.0147	15.0609	16.9703	21.3995	15.3102	18.881
ENSMUSG00000079508.9	Apoo	0.296446	4.09795	2.83169	0.113182	0.884144	17.3774	12.9549	20.1354	17.8196	16.9703	10.7767	14.6693	13.2246
ENSMUSG00000040532.15	Abhd11	-0.0787099	4.34228	0.43627	0.518976	0.884144	18.4934	21.3195	17.8788	19.4599	16.9703	23.7858	19.5116	21.1913
ENSMUSG00000094936.9	Rbm4	0.00201564	4.12638	0.000176554	0.989574	0.998235	16.2614	20.8094	15.7958	15.3592	16.9703	17.3967	16.2359	17.447
ENSMUSG00000053390.17	Zfp952	0.254125	4.06659	1.25086	0.281037	0.884144	18.334	15.3011	17.8788	17.2977	16.8956	10.3918	18.4434	11.95
ENSMUSG00000009621.19	Vav2	-0.163677	4.18647	1.30519	0.271234	0.884144	16.8194	16.9332	17.1845	17.4468	16.8956	20.2449	18.3722	21.1116
ENSMUSG00000030979.14	Uros	-0.0657959	4.24641	0.387936	0.542771	0.884144	19.2905	19.2793	18.6599	16.2539	16.8956	21.7844	19.7964	18.403
ENSMUSG00000021253.8	Tgfb3	0.0788919	4.04532	0.565858	0.463589	0.884144	16.7397	19.0753	16.7505	14.8373	16.8956	15.3953	15.4526	16.013
ENSMUSG00000061762.13	Tac1	0.463078	4.3891	3.85231	0.0685622	0.884144	25.9864	19.9934	19.2675	24.3063	16.8956	16.3191	13.886	17.925
ENSMUSG00000032114.10	Slc37a4	-0.261805	4.14846	6.92866	0.0188874	0.884144	17.6165	16.7292	15.1015	16.3284	16.8956	22.6311	18.7283	20.6336
ENSMUSG00000038736.11	Nudcd1	0.302919	3.85331	0.822017	0.378972	0.884144	13.6309	9.99669	17.4449	16.1793	16.8956	5.77325	16.0935	7.64799
ENSMUSG00000027274.17	Mkks	0.320244	3.88027	2.97498	0.105167	0.884144	19.1311	13.3629	14.494	16.8503	16.8956	9.69906	13.886	10.6753
ENSMUSG00000100162.3	Gm20687	-0.382809	3.65292	1.51559	0.237304	0.884144	6.8553	14.077	11.6299	8.57429	16.8956	10.1609	11.1088	15.296
ENSMUSG00000038665.16	Dgki	0.132132	3.93685	0.491491	0.494031	0.884144	16.4208	11.0168	15.4487	16.7758	16.8956	9.77603	15.8799	11.95
ENSMUSG00000001674.12	Ddx18	0.169417	4.02131	3.41092	0.0846535	0.884144	16.3411	18.4633	17.0109	18.0433	16.8956	13.9328	16.5208	14.7383
ENSMUSG00000026456.19	Cyb5r1	-0.143585	3.90342	0.819193	0.379771	0.884144	12.3555	17.6472	13.2789	12.004	16.8956	13.9328	15.3814	14.7383
ENSMUSG00000025532.14	Crcp	0.127194	4.17852	1.86239	0.192538	0.884144	18.6528	19.3813	18.226	17.2231	16.8956	15.7802	17.4465	17.1283
ENSMUSG00000087174.8	5530601H04Rik	0.32414	3.80872	0.439314	0.517543	0.884144	10.8409	6.22243	19.3542	15.9556	16.8956	3.15604	17.0904	4.70032
ENSMUSG00000022386.13	Trmu	-0.0684623	4.12736	0.278233	0.605602	0.893769	17.6963	18.7693	15.5355	17.2231	16.8956	18.0125	16.8056	20.8726
ENSMUSG00000066829.8	Zfp810	0.193648	3.78967	0.234045	0.63555	0.899944	13.87	6.93648	15.1883	14.6136	16.8956	4.84953	16.0223	6.53265
ENSMUSG00000044244.19	Il20rb	-0.205681	3.56533	0.0541557	0.819139	0.946013	13.0729	20.1974	12.2374	0.745591	16.8956	11.4695	18.2298	6.29365
ENSMUSG00000024197.11	Plin3	-0.0220206	4.2673	0.0131424	0.910256	0.973922	20.7253	20.5034	18.1392	15.8811	16.8956	22.0923	17.945	19.4386
ENSMUSG00000031907.10	Zfp90	0.00513116	4.01372	0.00165189	0.968118	0.991649	16.8194	16.2191	15.5355	14.6881	16.8956	15.2414	15.6662	15.2163
ENSMUSG00000046546.4	Fam43a	0.00654122	4.22377	0.00173569	0.96732	0.991649	17.9354	18.1573	19.0071	22.2932	16.8956	22.0923	20.0101	18.0843
ENSMUSG00000031951.9	Tmem231	0.0023448	3.86755	0.000301986	0.986365	0.997145	16.8991	16.2191	12.5846	15.5083	16.8956	16.7809	13.1027	14.34
ENSMUSG00000031976.15	Urb2	0.157102	3.96572	2.49527	0.135109	0.884144	15.6237	16.5251	18.5731	15.9556	16.8208	12.8551	15.595	14.4993
ENSMUSG00000086290.10	Snhg12	-0.140789	4.17288	1.46456	0.244992	0.884144	14.9063	19.6874	14.06	18.1924	16.8208	19.3981	17.3753	20.076
ENSMUSG00000019872.14	Smpdl3a	0.0830609	4.33262	0.525139	0.479846	0.884144	18.6528	20.1974	20.5693	21.7712	16.8208	17.8586	19.4404	22.5456
ENSMUSG00000048163.14	Selplg	0.377838	4.35892	4.17044	0.0591865	0.884144	21.5225	26.7258	27.6861	20.5037	16.8208	17.2428	17.8738	22.227
ENSMUSG00000020952.11	Scfd1	0.463061	4.02729	1.58723	0.227035	0.884144	12.7541	10.3027	20.7429	18.6398	16.8208	4.92651	15.7375	7.80732
ENSMUSG00000041423.17	Paqr6	-0.169313	3.99417	0.561927	0.465118	0.884144	14.1889	20.2994	12.0639	12.9733	16.8208	18.0895	15.8799	16.013
ENSMUSG00000031661.13	Nkd1	-0.266254	4.25831	2.28973	0.151083	0.884144	16.66	18.6673	17.1845	16.6267	16.8208	24.6325	18.5859	23.1033
ENSMUSG00000034110.9	Kctd7	-0.168693	4.15289	2.4449	0.138823	0.884144	18.1745	16.2191	16.0562	16.9249	16.8208	17.7046	18.9419	22.3066
ENSMUSG00000021260.9	Hhipl1	-0.253142	3.95689	4.72899	0.0461264	0.884144	14.3483	13.873	12.3242	14.9864	16.8208	18.6283	13.8148	16.969
ENSMUSG00000087006.4	Gm13889	-0.168013	4.52138	0.416901	0.528273	0.884144	17.2977	20.7074	17.792	29.9727	16.8208	27.7116	19.8676	32.1056
ENSMUSG00000008090.15	Fgfrl1	-0.146806	4.21525	0.49095	0.494265	0.884144	17.6165	21.8295	18.1392	13.868	16.8208	22.7081	17.0192	22.466
ENSMUSG00000071647.6	Eml3	-0.293909	4.08826	2.69836	0.121312	0.884144	15.3049	18.2593	13.4525	12.5259	16.8208	19.706	19.1555	17.208
ENSMUSG00000037325.11	Bbs7	0.242421	3.68352	0.582045	0.457382	0.884144	14.0295	10.0987	14.6676	12.6005	16.8208	5.69627	13.7436	7.16999
ENSMUSG00000021007.15	Spata7	0.120639	4.02153	0.363985	0.555344	0.885536	14.7469	14.077	15.9694	19.2362	16.8208	10.007	17.5177	14.579
ENSMUSG00000002190.14	Clgn	0.108428	3.98677	0.292385	0.596661	0.893769	15.2252	14.281	17.5317	15.8065	16.8208	10.4688	18.1586	12.8263
ENSMUSG00000048218.7	Amigo2	0.0584636	4.41137	0.143984	0.709688	0.917349	21.8413	22.4415	15.0147	27.9596	16.8208	22.3232	22.0039	22.705
ENSMUSG00000032263.15	Bckdhb	0.0416774	4.01997	0.140885	0.712675	0.918201	16.2614	15.4031	17.8788	16.0302	16.8208	13.086	18.7283	15.057
ENSMUSG00000078185.4	Chml	0.274185	3.63123	0.136437	0.717029	0.919446	7.41329	1.22408	18.8335	15.5828	16.8208	1.38558	15.9511	1.51366
ENSMUSG00000025260.11	Hsd17b10	-0.0333441	4.25836	0.0731544	0.790496	0.938376	17.776	22.4415	18.226	15.732	16.8208	21.0146	17.5177	20.4743
ENSMUSG00000005958.16	Ephb3	-0.0356287	4.22272	0.0460078	0.83306	0.948679	16.9788	15.199	19.7014	20.3546	16.8208	18.2435	17.945	21.1116
ENSMUSG00000022971.19	Ifnar2	0.0222022	4.00931	0.0297757	0.865314	0.958518	15.1454	19.5853	17.3581	14.0917	16.8208	17.3967	13.6724	17.208
ENSMUSG00000079605.6	Zbtb9	-0.0209703	3.96596	0.025868	0.874376	0.961417	13.7106	17.7492	18.226	15.4337	16.8208	16.0111	16.3783	16.8096
ENSMUSG00000029810.16	Tmem176b	-0.0302243	4.40233	0.0255993	0.875025	0.961484	20.8051	22.1355	18.3996	20.8765	16.8208	23.4009	16.5208	27.2459
ENSMUSG00000061461.12	Smim20	-0.0220572	4.11546	0.0224695	0.882848	0.962533	16.9788	20.6054	16.0562	15.9556	16.8208	20.3988	15.3102	18.0843
ENSMUSG00000002365.11	Snx9	-0.00812209	3.92259	0.00412871	0.949618	0.987706	16.8991	15.3011	14.494	13.7934	16.8208	13.317	16.0935	14.579
ENSMUSG00000063179.14	Pstk	0.254327	4.21879	3.34415	0.0874622	0.884144	19.9282	16.1171	20.3089	19.3854	16.7461	15.7032	16.7344	14.34
ENSMUSG00000037997.13	Parp11	0.097805	4.32695	1.02709	0.326964	0.884144	21.5225	19.3813	21.1768	19.9818	16.7461	18.8593	18.7995	22.3066
ENSMUSG00000043415.6	Otud1	-0.0904172	4.23506	0.500779	0.490043	0.884144	17.3774	20.5034	17.1845	20.9511	16.7461	20.4758	21.7191	21.988
ENSMUSG00000022828.11	Gtf2e1	0.0950284	3.93089	0.958131	0.343233	0.884144	17.8557	16.9332	15.1883	14.7627	16.7461	15.4723	13.9572	14.4196
ENSMUSG00000001998.16	Ap4e1	0.16555	3.81871	0.532374	0.476888	0.884144	18.4137	12.5469	15.4487	14.0171	16.7461	9.08324	17.4465	10.5956
ENSMUSG00000035215.10	Lsm7	-0.0654634	4.2337	0.231771	0.637184	0.900039	17.3774	20.0954	15.4487	17.1486	16.7461	19.2442	17.3041	19.9963
ENSMUSG00000021754.18	Map3k1	0.0628126	4.17995	0.0536518	0.819967	0.946222	16.66	12.1388	14.6676	25.0518	16.7461	12.2393	18.3722	18.403
ENSMUSG00000099478.2	Gm28370	0.0212295	4.08335	0.0105574	0.919528	0.977939	19.0514	14.383	14.6676	18.1924	16.7461	13.086	21.5055	14.0213
ENSMUSG00000021094.11	Dhrs7	-0.00475893	4.15057	0.00140763	0.970568	0.991928	17.776	21.0134	16.143	14.0917	16.7461	17.3197	17.0904	18.0046
ENSMUSG00000019158.10	Tmem160	-0.35533	4.21591	4.48364	0.0513968	0.884144	15.544	17.9532	14.494	14.7627	16.6713	24.2476	16.2359	23.1033
ENSMUSG00000031917.13	Nip7	0.103026	4.28683	0.793667	0.387106	0.884144	18.4137	23.5636	18.5731	18.8634	16.6713	20.4758	18.0874	18.642
ENSMUSG00000029022.19	Miip	-0.270904	4.1963	5.85915	0.0286958	0.884144	15.3846	18.4633	17.0977	15.0609	16.6713	20.5528	20.2949	22.0676
ENSMUSG00000040502.6	Marchf9	-0.150499	4.46493	0.634764	0.438083	0.884144	18.0948	19.7894	18.6599	22.9642	16.6713	27.7116	19.1555	24.7763
ENSMUSG00000048949.9	Gm6206	0.144403	4.01178	1.14794	0.300972	0.884144	16.66	15.8111	17.5317	17.1486	16.6713	12.8551	16.8056	14.4196
ENSMUSG00000039756.13	Dnttip2	0.385646	4.05025	0.864418	0.367275	0.884144	12.9932	7.75253	19.2675	17.6705	16.6713	4.07976	17.5177	5.89532
ENSMUSG00000050332.8	Amer1	-0.117484	3.99675	1.13606	0.303398	0.884144	15.7034	18.3613	15.9694	13.9425	16.6713	17.3967	17.6601	17.6063
ENSMUSG00000028389.13	Zfp37	0.301665	3.56106	0.288348	0.599182	0.893769	7.49301	3.26422	16.0562	13.197	16.6713	1.84744	10.9664	3.02733
ENSMUSG00000026188.12	Tmem169	0.103176	3.8671	0.23602	0.634139	0.899857	14.6672	10.5067	14.6676	16.0302	16.6713	9.08324	15.9511	10.3566
ENSMUSG00000046792.9	Zfp787	-0.145119	4.20269	0.574121	0.460403	0.884144	18.4934	19.5853	15.7958	16.1048	16.5965	24.1707	17.2329	19.359
ENSMUSG00000036676.15	Tmtc3	0.404212	3.69779	0.434396	0.519863	0.884144	8.84813	3.97827	17.9656	15.1355	16.5965	1.0007	14.0996	3.02733
ENSMUSG00000050896.13	Rtn4rl2	-0.169667	4.15742	0.504189	0.488594	0.884144	14.1889	13.975	17.8788	18.7143	16.5965	21.3225	15.0966	19.9166
ENSMUSG00000039069.20	Mtg2	-0.111287	4.01403	1.37164	0.259859	0.884144	14.986	16.6271	15.6223	15.9556	16.5965	16.8579	16.2359	18.5623
ENSMUSG00000062960.11	Kdr	-0.0744635	3.94234	0.413643	0.529868	0.884144	13.6309	17.6472	16.2298	15.3592	16.5965	15.7802	16.8768	16.8893
ENSMUSG00000021385.11	Ippk	0.336182	4.13721	13.7061	0.00214024	0.884144	18.7325	19.0753	19.6146	19.8327	16.5965	13.7788	15.595	15.2163
ENSMUSG00000085334.8	Gm12940	0.605403	3.978	1.79745	0.200038	0.884144	15.544	10.5067	25.256	17.9687	16.5965	2.92511	16.592	9.40065
ENSMUSG00000096914.4	Galntl6	0.364783	3.99639	2.4141	0.141157	0.884144	17.8557	12.1388	16.4034	21.2493	16.5965	9.2372	14.7405	12.0296
ENSMUSG00000040370.14	Etfrf1	0.335327	3.85123	1.72756	0.208531	0.884144	15.3049	10.4047	16.0562	15.4337	16.5965	7.9286	13.1027	7.72765
ENSMUSG00000020832.15	Eral1	-0.151848	4.11929	1.0729	0.316756	0.884144	19.4499	18.5653	15.7958	13.7189	16.5965	21.7844	18.5146	18.0843
ENSMUSG00000038525.17	Armc10	0.32564	4.00561	2.2636	0.153276	0.884144	14.8266	13.873	16.143	21.8458	16.5965	9.85301	14.3845	12.428
ENSMUSG00000029802.14	Abcg2	0.285671	3.93641	2.34373	0.14667	0.884144	14.6672	15.7091	16.7505	16.7012	16.5965	9.16022	13.6011	12.9856
ENSMUSG00000069135.12	Cep43	0.111462	3.99614	0.376889	0.548501	0.884629	14.9063	15.4031	17.1845	16.2539	16.5965	10.9307	19.0131	12.428
ENSMUSG00000027900.16	Dram2	0.264885	3.6365	0.362922	0.555916	0.885536	10.9207	5.30437	16.9241	13.0478	16.5965	3.38697	14.0284	4.46132
ENSMUSG00000041119.13	Pde9a	-0.10169	4.13275	0.361527	0.556667	0.885703	14.986	21.5235	15.7091	13.7189	16.5965	18.9363	18.5859	16.491
ENSMUSG00000002767.14	Mrpl2	-0.0990884	4.33106	0.244868	0.627905	0.899857	18.334	24.8897	15.7958	16.7758	16.5965	25.0174	17.0904	22.3863
ENSMUSG00000092607.10	Scnm1	0.0162475	4.21802	0.0181502	0.894628	0.968293	17.776	21.6255	18.5731	15.5828	16.5965	19.3981	18.0162	18.642
ENSMUSG00000019971.11	Cep290	0.061594	3.58271	0.0111566	0.917284	0.977679	4.38421	3.06021	18.226	6.78488	16.5965	2.38628	8.83006	3.26633
ENSMUSG00000059839.10	Zfp874b	0.366682	3.86511	1.44225	0.248457	0.884144	14.9063	10.6087	20.2222	16.7758	16.5218	5.6193	17.0192	9.32098
ENSMUSG00000022019.17	Tdrd3	0.198989	3.94793	0.677599	0.423351	0.884144	13.7903	13.7709	15.8826	15.8811	16.5218	9.85301	15.1678	10.1176
ENSMUSG00000016128.15	Stard13	0.182676	4.15009	3.98777	0.0643703	0.884144	17.9354	17.5452	20.2222	18.267	16.5218	16.9349	16.0223	15.6943
ENSMUSG00000006763.15	Saal1	-0.118324	3.78451	0.665124	0.427559	0.884144	15.3049	15.097	12.9318	11.5567	16.5218	15.2414	15.0966	12.667
ENSMUSG00000036356.16	Csgalnact1	0.428467	4.02193	3.24614	0.0917892	0.884144	15.6237	14.281	17.5317	21.1002	16.5218	8.69836	14.0996	11.6313
ENSMUSG00000021235.14	Coq6	-0.154274	4.08027	1.53386	0.234629	0.884144	17.2977	18.1573	14.3204	14.6881	16.5218	19.706	16.5208	18.9606
ENSMUSG00000057594.13	Arl16	-0.0802537	3.98206	0.801818	0.384741	0.884144	13.4715	14.587	15.0147	14.2408	16.5218	13.5479	14.0284	16.491
ENSMUSG00000099689.7	Zfp383	0.129126	3.98616	0.380621	0.546552	0.884629	16.8194	13.0569	19.5278	16.3284	16.5218	11.9314	17.7313	13.9416
ENSMUSG00000029480.14	Dhx37	-0.0669833	4.21075	0.233051	0.636263	0.900039	19.2905	20.5034	17.4449	14.3899	16.5218	19.783	18.5859	20.076
ENSMUSG00000036972.15	Zic4	-0.123891	3.80864	0.120453	0.733381	0.922485	18.4137	16.2191	10.9356	12.3022	16.5218	11.8544	21.8615	12.7466
ENSMUSG00000073640.4	Rpl27-ps3	0.0212989	4.27287	0.0291285	0.866771	0.958518	16.8991	22.8496	18.9203	17.074	16.5218	19.86	17.3041	20.8726
ENSMUSG00000081604.6	Gm11518	0.0212989	4.27287	0.0291285	0.866771	0.958518	16.8991	22.8496	18.9203	17.074	16.5218	19.86	17.3041	20.8726
ENSMUSG00000067928.7	Zfp760	0.063505	3.44687	0.00713184	0.933819	0.982565	5.18133	1.93813	15.9694	10.4383	16.5218	0.769767	13.3163	1.51366
ENSMUSG00000035062.14	Zc4h2	0.224852	3.86304	1.08432	0.314281	0.884144	13.4715	12.2408	18.0524	16.1048	16.447	9.08324	15.0253	10.6753
ENSMUSG00000025933.16	Tmem14a	0.150199	4.17856	1.60127	0.22509	0.884144	17.218	17.0352	20.9165	18.0433	16.447	15.7032	18.5146	15.296
ENSMUSG00000018678.14	Sp2	-0.136298	4.19529	0.730636	0.406166	0.884144	18.2542	19.7894	18.0524	16.3284	16.447	23.8628	18.9419	20.315
ENSMUSG00000108591.2	Particl	-0.220251	4.16079	2.94013	0.107051	0.884144	14.986	16.9332	16.577	16.9249	16.447	20.6297	17.8738	21.271
ENSMUSG00000037730.14	Mynn	0.275849	3.86071	0.830147	0.376687	0.884144	14.986	12.0368	17.0977	14.6136	16.447	5.38837	17.8738	8.76332
ENSMUSG00000031358.18	Msl3	0.124427	3.89261	0.833294	0.375808	0.884144	14.986	13.873	16.143	17.1486	16.447	13.24	14.5269	12.8263
ENSMUSG00000028741.14	Mrto4	-0.0845793	4.20415	0.4007	0.536291	0.884144	17.3774	21.2175	15.8826	14.9864	16.447	21.4765	17.0904	18.5623
ENSMUSG00000086784.3	Isoc2a	-0.155692	4.05988	1.45799	0.246006	0.884144	16.4208	16.5251	15.6223	14.3153	16.447	17.3197	17.3041	18.9606
ENSMUSG00000093661.2	Eif4e3	0.0865654	3.80596	0.479186	0.499402	0.884144	14.2686	14.689	13.5393	15.4337	16.447	10.3918	13.4587	14.2603
ENSMUSG00000028228.6	Cpne3	0.1763	4.00942	0.858954	0.368752	0.884144	16.102	13.4649	17.7052	17.3723	16.447	9.77603	18.7995	12.189
ENSMUSG00000020374.17	Rasgef1c	-0.130502	4.36709	0.367476	0.553477	0.885533	15.6237	20.6054	17.3581	19.5345	16.447	24.2476	16.1647	23.183
ENSMUSG00000035372.3	1810055G02Rik	-0.0847827	4.2201	0.287856	0.599491	0.893769	15.7034	17.7492	19.0071	21.0257	16.447	20.6297	19.9389	20.9523
ENSMUSG00000024048.16	Myl12a	-0.0624621	4.16431	0.200334	0.660868	0.906754	15.3049	20.4014	17.1845	17.8942	16.447	19.0132	18.7283	19.6776
ENSMUSG00000068134.14	Zfp120	0.163473	3.55898	0.0690565	0.796302	0.940391	6.53645	3.46824	15.2751	10.5128	16.447	1.07767	11.8209	2.629
ENSMUSG00000093954.9	Gm16867	0.0505115	4.95791	0.0602958	0.809368	0.94349	28.5372	20.4014	31.6785	16.4776	16.447	22.4002	31.6885	23.183
ENSMUSG00000034936.3	Arl4d	-0.0419992	4.28849	0.0362017	0.851659	0.954525	17.1383	16.3211	22.8259	25.872	16.447	15.8572	23.713	28.6799
ENSMUSG00000045594.11	Glb1	0.0221289	4.28853	0.0230134	0.88145	0.962283	18.6528	22.2375	16.6637	19.609	16.447	22.6311	16.0223	20.8726
ENSMUSG00000074227.13	Spint2	0.000662286	4.16058	1.52072e-05	0.99694	0.999439	20.2471	20.9114	14.2336	15.8065	16.447	21.1686	15.6662	17.8453
ENSMUSG00000020019.5	Ntn4	0.000297331	3.75366	2.97581e-06	0.998646	0.999608	15.7034	15.097	12.845	11.7058	16.447	11.5465	15.8087	11.472
ENSMUSG00000030539.14	Sema4b	-0.123892	4.2092	0.618142	0.444022	0.884144	14.6672	16.2191	16.0562	22.9642	16.3723	23.3239	16.6632	19.9166
ENSMUSG00000041046.8	Ramp3	-0.22857	4.35209	2.05678	0.172115	0.884144	16.5803	19.6874	17.7052	19.3108	16.3723	25.8642	23.2145	20.3946
ENSMUSG00000029676.16	Pot1a	0.20825	3.96317	1.8682	0.191885	0.884144	16.8194	14.587	16.8373	17.2977	16.3723	11.0846	17.8738	11.3923
ENSMUSG00000031925.18	Maml2	0.336424	3.88541	2.32804	0.147936	0.884144	16.9788	15.4031	17.5317	14.7627	16.3723	7.77464	16.6632	10.3566
ENSMUSG00000001627.13	Ifrd1	0.348903	4.29175	3.04977	0.101256	0.884144	20.4065	18.8713	22.1315	22.144	16.3723	12.3163	19.8676	17.0486
ENSMUSG00000033416.16	Gucd1	-0.137023	4.07425	1.40322	0.254676	0.884144	16.5803	18.4633	15.7091	16.7012	16.3723	18.9363	19.7964	19.0403
ENSMUSG00000043424.11	Eif3j2	0.354315	3.5473	0.596177	0.452074	0.884144	9.80468	5.40637	17.1845	13.197	16.3723	3.00209	12.3194	3.98333
ENSMUSG00000033022.9	Cdo1	0.170183	4.29104	1.89815	0.18856	0.884144	18.7325	18.5653	18.7467	23.7843	16.3723	18.9363	16.7344	18.9606
ENSMUSG00000029470.16	P2rx4	0.0714489	3.99967	0.32287	0.578323	0.890206	17.9354	19.6874	14.8412	15.8811	16.3723	18.1665	16.6632	13.7823
ENSMUSG00000052446.18	Zfp961	0.160904	3.62119	0.234336	0.635342	0.899944	10.4424	9.38465	17.0109	12.6005	16.3723	4.77255	15.239	7.80732
ENSMUSG00000039033.12	Tasp1	0.0431032	3.85051	0.0667833	0.799603	0.941915	13.312	12.7509	14.3204	15.21	16.3723	10.7767	15.0253	11.7906
ENSMUSG00000000776.14	Polr3d	0.0225353	4.0483	0.0572803	0.814097	0.945143	15.9426	15.6071	16.4902	17.2977	16.3723	15.7802	15.3102	16.8893
ENSMUSG00000041548.5	Hspb8	0.00973592	4.18023	0.00262474	0.959819	0.990184	18.1745	22.4415	14.6676	16.5521	16.3723	19.4751	17.6601	17.7656
ENSMUSG00000005267.14	Zfp287	0.142829	3.94114	0.428769	0.522541	0.884144	16.5803	12.5469	16.143	17.8942	16.2975	10.007	17.8025	13.145
ENSMUSG00000008333.13	Snrpb2	0.268034	3.84576	1.13247	0.304135	0.884144	12.5149	9.48665	17.6184	15.5828	16.2975	7.77464	12.9603	8.84298
ENSMUSG00000046667.15	Rbm12b1	0.304429	3.92969	0.625313	0.441444	0.884144	14.1889	9.48665	19.3542	17.3723	16.2975	4.46465	19.1555	9.00232
ENSMUSG00000089824.11	Rbm12	0.269486	4.07559	2.52392	0.133051	0.884144	16.8991	14.281	21.6976	17.4468	16.2975	10.7767	17.8025	13.4636
ENSMUSG00000038844.11	Kif16b	0.149746	3.85548	0.692932	0.418268	0.884144	15.7831	11.7308	14.494	15.0609	16.2975	9.62208	14.242	11.3126
ENSMUSG00000026888.15	Grb14	0.165925	4.17137	1.54216	0.233426	0.884144	17.9354	15.6071	18.8335	19.609	16.2975	13.0091	18.8707	16.013
ENSMUSG00000114133.2	Gm20075	0.3377	4.03103	2.97865	0.10497	0.884144	18.7325	13.1589	17.5317	18.1924	16.2975	9.31417	15.0253	12.906
ENSMUSG00000021692.10	Dimt1	0.286582	3.65373	0.801009	0.384974	0.884144	13.6309	9.48665	16.3166	13.4206	16.2975	5.38837	15.0966	6.53265
ENSMUSG00000025981.14	Coq10b	0.232724	4.08542	1.16379	0.297779	0.884144	15.9426	14.077	18.4863	18.6398	16.2975	8.00557	19.298	13.5433
ENSMUSG00000048482.15	Bdnf	0.62963	4.08467	3.08877	0.0992855	0.884144	17.0585	8.7726	26.2107	23.0388	16.2975	5.77325	17.8025	8.68365
ENSMUSG00000041828.16	Abca8a	0.147862	3.75976	0.495203	0.492431	0.884144	18.334	14.791	14.7544	10.0655	16.2975	11.0846	14.8117	10.038
ENSMUSG00000062353.7	Gm15772	0.0709163	4.45597	0.372729	0.550689	0.884629	21.7616	22.9516	20.2222	18.938	16.2975	21.0916	21.8615	20.554
ENSMUSG00000030847.9	Bag3	-0.159177	3.85972	0.342441	0.567152	0.88877	14.6672	16.3211	12.1507	10.4383	16.2975	14.7795	15.0253	13.623
ENSMUSG00000031297.15	Slc7a3	0.0596659	3.77759	0.249106	0.624969	0.899405	16.7397	16.3211	13.3657	13.9425	16.2975	14.1637	13.1027	14.34
ENSMUSG00000001962.9	Fam50a	0.0415439	4.19605	0.126019	0.727554	0.921643	17.4571	16.4231	17.0109	19.609	16.2975	16.9349	18.0162	17.2876
ENSMUSG00000036285.11	Noa1	0.0321765	4.01476	0.0827872	0.777505	0.935072	17.4571	16.8312	17.0109	14.9864	16.2975	17.1658	15.0966	16.252
ENSMUSG00000018507.17	Trpv2	-0.0217101	4.20742	0.0331021	0.858074	0.956605	19.1311	19.0753	17.0977	19.8327	16.2975	21.5535	19.0843	19.359
ENSMUSG00000018585.10	Atox1	-0.0208806	4.27953	0.032644	0.859048	0.957069	16.3411	17.4432	19.7014	19.5345	16.2975	20.1679	17.7313	19.9166
ENSMUSG00000038697.16	Taf5l	0.0257037	4.30905	0.0310935	0.862398	0.957891	20.3268	22.1355	19.0071	18.8634	16.2975	25.4793	17.5177	19.598
ENSMUSG00000020495.14	Smg8	-0.0157563	4.12597	0.0236965	0.879718	0.962008	15.7831	18.2593	17.4449	18.6398	16.2975	18.9363	18.4434	17.208
ENSMUSG00000101970.9	Chaserr	0.0336494	3.78903	0.0131697	0.910163	0.973886	13.2323	10.5067	16.6637	14.6881	16.2975	7.23581	20.0101	10.277
ENSMUSG00000047935.18	Sox1ot	0.00459801	4.38336	0.000359503	0.985123	0.996614	21.5225	20.1974	12.6714	28.1833	16.2975	22.939	16.4496	26.7679
ENSMUSG00000030604.10	Zfp626	0.265509	3.71207	1.21246	0.288258	0.884144	14.2686	12.5469	14.8412	14.9118	16.2227	8.00557	13.8148	9.00232
ENSMUSG00000032182.16	Yipf2	-0.148261	4.35472	1.01341	0.330103	0.884144	18.2542	23.0536	18.3996	18.0433	16.2227	23.17	21.2206	25.4933
ENSMUSG00000030534.14	Vps33b	0.0763049	4.02789	0.42078	0.526387	0.884144	17.9354	13.7709	17.1845	16.9249	16.2227	14.0098	17.0192	15.2163
ENSMUSG00000060771.16	Tsga10	0.485252	3.64214	0.869943	0.36579	0.884144	10.7612	6.12042	17.8788	15.732	16.2227	2.61721	13.1739	4.06299
ENSMUSG00000045917.18	Tmem268	-0.18612	4.02972	2.24363	0.15498	0.884144	13.87	17.5452	14.2336	14.539	16.2227	17.6277	15.3814	19.1996
ENSMUSG00000015839.7	Nfe2l2	0.262023	3.98127	2.71508	0.120254	0.884144	13.0729	16.6271	18.4863	15.21	16.2227	9.16022	13.886	13.5433
ENSMUSG00000098051.2	Gm27032	-0.241056	3.98368	6.27364	0.0243223	0.884144	13.5512	15.5051	13.1053	15.6574	16.2227	19.706	15.5238	16.8893
ENSMUSG00000078862.11	Gm14326	0.314276	3.62975	0.585246	0.45617	0.884144	9.40611	6.22243	16.0562	10.3637	16.2227	3.23302	9.96943	4.38166
ENSMUSG00000008167.15	Fbxw9	-0.151294	3.936	2.47329	0.136715	0.884144	13.7903	15.6071	13.6261	16.0302	16.2227	16.7809	14.6693	17.925
ENSMUSG00000028093.16	Acp6	-0.0858861	4.03979	0.861093	0.368173	0.884144	14.8266	16.7292	16.143	16.5521	16.2227	18.0125	15.9511	18.0046
ENSMUSG00000072847.5	A530017D24Rik	0.114475	4.11669	0.45967	0.508136	0.884144	20.0876	19.1773	17.3581	15.5828	16.2227	15.3953	21.1494	13.862
ENSMUSG00000030595.16	Nfkbib	-0.0675012	4.15058	0.160652	0.694226	0.913363	16.5006	18.2593	15.2751	17.3723	16.2227	22.6311	16.2359	15.535
ENSMUSG00000050567.17	Maml1	-0.0470279	4.09981	0.115028	0.739208	0.924478	17.4571	18.8713	16.2298	17.4468	16.2227	16.473	17.8738	21.749
ENSMUSG00000022339.10	Ebag9	0.064063	3.68072	0.0783033	0.783444	0.935943	12.3555	9.38465	14.06	12.675	16.2227	7.38976	13.4587	9.32098
ENSMUSG00000022546.6	Gpt	-0.0279802	4.27151	0.0394532	0.845229	0.952797	19.4499	22.0335	18.9203	17.8942	16.2227	21.6304	20.5797	21.3506
ENSMUSG00000030612.7	Mrpl46	-0.0202358	4.15549	0.0300236	0.864761	0.958518	16.3411	18.9733	15.2751	17.5959	16.2227	17.2428	17.7313	17.925
ENSMUSG00000066838.8	Zfp772	0.217331	3.82396	1.39163	0.256562	0.884144	15.3049	15.199	13.6261	16.403	16.148	10.3918	13.886	11.6313
ENSMUSG00000049657.10	Zbtb5	-0.140543	3.99673	1.15689	0.299162	0.884144	16.9788	16.6271	15.2751	14.8373	16.148	20.7837	16.0935	17.208
ENSMUSG00000014980.15	Tsen15	0.130894	4.16642	1.13813	0.302973	0.884144	17.218	20.2994	19.441	16.9249	16.148	15.7802	19.2267	16.252
ENSMUSG00000033088.20	Triobp	-0.335143	3.79554	1.74397	0.206496	0.884144	12.6743	13.6689	14.494	8.94709	16.148	16.7039	17.0192	12.8263
ENSMUSG00000072941.6	Sod3	-0.146813	4.19848	0.599503	0.450839	0.884144	17.2977	19.5853	16.6637	16.1048	16.148	21.5535	20.0813	19.2793
ENSMUSG00000085028.3	Slc2a4rg-ps	-0.10803	3.8459	0.470497	0.503257	0.884144	12.5149	16.0151	15.3619	14.3153	16.148	15.7032	15.3814	15.4553
ENSMUSG00000030380.18	Mzf1	-0.123873	3.85284	0.777525	0.391855	0.884144	13.7106	15.7091	12.4978	15.21	16.148	17.2428	12.533	16.3316
ENSMUSG00000049511.6	Htr1b	0.470686	3.86102	3.69631	0.0737963	0.884144	16.9788	12.1388	17.8788	17.074	16.148	6.23511	15.239	8.60398
ENSMUSG00000091735.3	Gpr62	-0.348599	4.04923	2.86798	0.111084	0.884144	14.7469	18.8713	13.2789	10.0655	16.148	21.6304	15.8799	18.7216
ENSMUSG00000114003.2	Gm9616	0.16109	4.2682	1.75472	0.205177	0.884144	16.5803	22.3395	17.9656	18.6398	16.148	16.55	17.0192	17.7656
ENSMUSG00000031608.14	Galnt7	0.269145	3.81819	0.607679	0.447828	0.884144	13.0729	10.4047	20.3089	12.675	16.148	5.9272	17.945	6.77165
ENSMUSG00000001767.6	Crnkl1	0.378469	3.79395	1.66845	0.216078	0.884144	14.9063	10.5067	17.0109	13.7934	16.148	5.38837	13.886	7.80732
ENSMUSG00000066191.13	Anks6	-0.17387	3.98783	2.84397	0.112467	0.884144	16.4208	13.5669	16.4034	15.6574	16.148	19.0902	16.7344	18.0843
ENSMUSG00000050628.7	Ubald2	-0.0973434	4.35076	0.372314	0.550908	0.884629	15.9426	21.4215	18.0524	21.0257	16.148	22.1693	19.1555	24.2983
ENSMUSG00000020829.10	Slc46a1	-0.0750997	4.25474	0.309402	0.586277	0.891766	17.6963	22.6456	18.0524	17.2231	16.148	20.9376	20.5085	21.988
ENSMUSG00000030037.10	Mrpl53	0.0640035	4.07125	0.283595	0.602181	0.893769	17.6963	18.4633	14.9279	17.3723	16.148	19.706	13.3875	16.252
ENSMUSG00000022972.11	Cfap298	-0.0484537	4.21856	0.26479	0.614371	0.895073	16.7397	15.8111	16.9241	15.4337	16.148	16.2421	18.1586	16.5706
ENSMUSG00000052763.8	Zfp212	-0.0640425	4.06891	0.216678	0.648291	0.901971	16.8194	19.6874	16.143	15.21	16.148	19.3981	17.8025	17.5266
ENSMUSG00000031570.18	Plpp5	0.0584801	4.11755	0.199426	0.661585	0.907203	18.8122	17.1372	16.2298	18.938	16.148	17.2428	16.3783	18.5623
ENSMUSG00000031871.10	Cdh5	-0.0675849	4.09639	0.189021	0.669943	0.90845	17.5368	19.4833	16.6637	18.6398	16.148	20.8607	16.0935	22.705
ENSMUSG00000054277.9	Arfgap3	-0.0532779	4.20996	0.159046	0.695675	0.914113	17.6963	20.7074	17.6184	17.1486	16.148	21.7074	17.1617	20.8726
ENSMUSG00000027207.16	Galk2	-0.0334607	3.96838	0.0624949	0.805998	0.94349	15.7831	14.689	13.2789	14.9864	16.148	15.4723	14.1708	14.34
ENSMUSG00000069972.7	Rps13-ps2	0.0383417	4.24226	0.0576152	0.813566	0.944997	16.3411	21.4215	17.4449	19.0871	16.148	20.3988	14.6693	21.1116
ENSMUSG00000067365.12	Tmem128	-0.0059663	4.1219	0.0034217	0.954129	0.989065	16.5803	15.4031	18.0524	16.2539	16.148	14.9335	17.0192	18.4826
ENSMUSG00000066798.4	Zbtb6	0.346304	3.70227	1.03644	0.324843	0.884144	13.312	9.79267	14.6676	16.2539	16.0732	4.15674	14.3132	7.96665
ENSMUSG00000039828.8	Wdr70	0.1261	4.27231	2.01786	0.175977	0.884144	20.7253	20.7074	19.6146	18.3415	16.0732	18.9363	19.2267	18.4826
ENSMUSG00000028958.16	Tmub1	-0.321009	4.1358	3.46126	0.0826074	0.884144	15.0657	18.2593	13.1053	14.6136	16.0732	23.5549	18.0874	18.4826
ENSMUSG00000074743.5	Thbd	0.160625	3.9403	1.00067	0.333064	0.884144	16.1817	14.791	20.0486	16.9249	16.0732	14.4716	13.3875	16.8893
ENSMUSG00000052926.17	Rnaseh2a	-0.120785	4.03848	0.827403	0.377456	0.884144	16.0223	17.1372	17.2713	12.3768	16.0732	18.9363	16.0935	17.1283
ENSMUSG00000010609.16	Psen2	-0.21023	4.06678	1.92054	0.186122	0.884144	15.544	17.9532	13.7129	15.4337	16.0732	20.5528	18.5146	17.2876
ENSMUSG00000016624.16	Phf21b	-0.193203	4.03219	1.82987	0.196248	0.884144	16.7397	16.1171	14.8412	14.1662	16.0732	21.7074	16.4496	16.491
ENSMUSG00000039577.18	Nphp4	-0.118644	4.19151	0.706103	0.413977	0.884144	15.3846	18.4633	18.4863	16.6267	16.0732	20.7837	16.8056	21.1913
ENSMUSG00000024660.10	Incenp	-0.153892	3.9943	1.71934	0.20956	0.884144	16.2614	14.587	15.4487	14.3899	16.0732	16.8579	17.945	16.6503
ENSMUSG00000090625.2	Gm20721	0.308372	4.19864	3.45455	0.0828767	0.884144	21.6819	18.1573	24.1277	20.7274	16.0732	17.7046	18.301	16.3316
ENSMUSG00000070871.11	Ccnyl1	0.168167	3.99616	0.998124	0.333661	0.884144	14.1092	15.199	16.143	21.0257	16.0732	11.4695	15.8087	15.8536
ENSMUSG00000035919.17	Bbs9	-0.122823	3.71646	0.99315	0.334831	0.884144	13.2323	11.2208	13.4525	14.1662	16.0732	16.0111	12.9603	11.711
ENSMUSG00000022370.14	Mrpl13	0.0873801	4.06186	0.360808	0.557055	0.885733	14.428	19.1773	15.7091	16.9995	16.0732	13.7018	17.5177	15.057
ENSMUSG00000085385.8	Snhg17	-0.0567612	4.1242	0.313796	0.583657	0.891509	16.4208	18.9733	14.9279	19.1617	16.0732	18.9363	17.5889	19.6776
ENSMUSG00000001761.8	Smo	0.0577253	4.15011	0.269785	0.61108	0.894514	17.8557	18.4633	18.0524	17.7451	16.0732	17.0118	15.7375	20.4743
ENSMUSG00000047415.13	Gpr68	-0.0735164	3.88648	0.174613	0.681984	0.910618	17.218	12.2408	15.7958	12.5259	16.0732	12.8551	17.945	13.9416
ENSMUSG00000015882.19	Lcorl	0.267623	3.54729	0.148153	0.705727	0.916642	3.90593	2.75419	18.1392	9.61812	16.0732	1.23163	9.7558	1.51366
ENSMUSG00000032586.10	Traip	0.222246	4.00851	0.789766	0.388246	0.884144	11.3989	14.485	22.3919	18.4906	15.9985	13.4709	9.25732	18.5623
ENSMUSG00000020903.14	Stx8	0.131166	3.94685	1.56635	0.229966	0.884144	13.6309	16.3211	15.6223	17.2231	15.9985	13.9328	13.4587	13.9416
ENSMUSG00000096014.2	Sox1	-0.115711	4.23921	0.398026	0.537636	0.884144	17.776	19.8914	12.6714	22.144	15.9985	22.8621	16.2359	23.5016
ENSMUSG00000029560.13	Snx8	-0.212408	4.08996	1.32452	0.267858	0.884144	14.1092	19.0753	14.494	16.0302	15.9985	22.3232	16.1647	19.2793
ENSMUSG00000034898.18	Filip1	0.224996	3.78591	0.862854	0.367697	0.884144	13.6309	10.8127	13.8865	16.4776	15.9985	9.92999	8.54522	12.5076
ENSMUSG00000022434.9	Fam118a	0.173334	4.13075	3.37766	0.0860391	0.884144	18.4934	18.6673	18.0524	18.1924	15.9985	15.0874	17.6601	16.3316
ENSMUSG00000032409.16	Atr	0.378384	3.55467	0.403482	0.534898	0.884144	9.72497	4.08028	15.2751	12.3768	15.9985	1.0007	11.9633	2.94766
ENSMUSG00000022550.19	Adck5	-0.164838	3.94703	2.06676	0.171141	0.884144	15.1454	16.1171	13.1053	14.6136	15.9985	17.3967	14.9541	17.7656
ENSMUSG00000050088.10	1600012H06Rik	0.155592	3.99488	0.780198	0.391063	0.884144	16.0223	14.281	17.1845	15.6574	15.9985	11.3156	17.8025	11.5516
ENSMUSG00000095930.2	Nim1k	0.0622786	4.37532	0.320101	0.57994	0.890536	21.363	19.2793	19.441	21.3985	15.9985	21.2456	19.0131	21.8286
ENSMUSG00000031290.15	Lrch2	0.317294	3.72066	0.285192	0.601169	0.893769	8.60899	3.67225	16.0562	13.2715	15.9985	1.69349	13.1027	2.629
ENSMUSG00000031171.12	Ftsj1	0.0440683	4.02741	0.251775	0.623136	0.898776	16.5803	17.6472	17.3581	15.5083	15.9985	17.7046	15.0966	16.252
ENSMUSG00000044348.15	Slc25a53	-0.0540588	3.86172	0.141835	0.711755	0.918004	13.87	11.4248	15.0147	14.8373	15.9985	13.8558	15.0966	12.3483
ENSMUSG00000036432.9	Siah2	0.0436632	4.02345	0.131848	0.721607	0.920271	16.7397	18.2593	16.4034	14.1662	15.9985	15.0874	15.6662	16.8096
ENSMUSG00000032501.10	Trib1	0.0359953	4.44039	0.0270968	0.871455	0.960181	20.5659	21.2175	22.6523	25.5738	15.9985	19.4751	27.4871	24.856
ENSMUSG00000071532.7	Gm10335	0.163429	3.06791	0.0167552	0.898733	0.969865	0	12.3429	20.4825	2.16221	15.9985	0	14.8117	0
ENSMUSG00000037455.17	Slc18b1	0.00818324	4.04484	0.00543715	0.942197	0.985135	16.2614	18.4633	16.4902	15.8065	15.9985	16.0881	17.3041	17.208
ENSMUSG00000025239.4	Limd1	0.00734094	4.062	0.00304649	0.956714	0.989752	17.9354	17.3412	14.494	18.267	15.9985	18.3974	14.4557	18.881
ENSMUSG00000079109.12	Pms2	0.137014	4.12326	1.31465	0.269574	0.884144	17.218	17.4432	16.6637	17.8196	15.9237	13.8558	15.7375	17.3673
ENSMUSG00000061458.10	Nol10	0.214145	4.1756	5.56205	0.0323951	0.884144	18.0948	20.0954	19.1807	17.6705	15.9237	16.0881	17.0192	15.6146
ENSMUSG00000020086.7	Macroh2a2	-0.158448	4.06437	2.75853	0.117558	0.884144	14.5874	14.179	16.4034	15.9556	15.9237	16.627	16.592	19.12
ENSMUSG00000029703.11	Lrwd1	-0.0866462	3.99007	0.611406	0.446466	0.884144	17.1383	14.587	15.0147	14.2408	15.9237	17.8586	13.9572	17.0486
ENSMUSG00000051890.14	Klhdc1	0.140273	3.7819	0.717535	0.410309	0.884144	13.9497	11.9348	13.8865	15.8811	15.9237	11.0846	12.533	10.994
ENSMUSG00000052726.17	Kcnt2	0.555399	3.4823	0.63489	0.438038	0.884144	5.89875	2.34616	18.8335	14.8373	15.9237	1.23163	9.32853	2.07133
ENSMUSG00000061724.6	Gm2423	0.231697	3.95701	0.887978	0.361005	0.884144	20.3268	13.2609	11.9771	16.5521	15.9237	9.77603	16.948	10.277
ENSMUSG00000079036.11	Alkbh1	0.29363	4.00432	5.4017	0.0346205	0.884144	17.6963	15.6071	17.8788	18.4161	15.9237	12.0084	15.239	13.623
ENSMUSG00000032842.14	Abcc10	-0.240173	4.10732	3.23078	0.09249	0.884144	15.7034	17.6472	14.3204	15.8811	15.9237	23.17	17.945	18.0046
ENSMUSG00000046865.8	Fbl	-0.0675356	4.09871	0.231826	0.637145	0.900039	16.1817	17.1372	14.1468	15.0609	15.9237	16.3191	14.3132	18.9606
ENSMUSG00000109006.3	B230209E15Rik	0.272013	3.22027	0.169248	0.686618	0.911559	8.44956	1.93813	12.9318	11.1839	15.9237	1.07767	9.18611	2.46966
ENSMUSG00000035355.16	Kcnh4	-0.0538134	4.10841	0.0748592	0.788133	0.937362	12.7541	14.179	17.7052	20.5037	15.9237	20.7067	13.3163	17.7656
ENSMUSG00000080893.2	Ndufa12-ps	0.00177402	4.03953	0.000312474	0.98613	0.997145	14.3483	18.6673	15.4487	15.1355	15.9237	14.5486	16.0935	16.8893
ENSMUSG00000018347.17	Zkscan6	-0.169385	3.93242	3.11245	0.0981118	0.884144	13.3918	15.097	14.4072	13.197	15.8489	15.0874	16.0935	16.013
ENSMUSG00000057093.15	Zfp607b	0.27317	3.93882	1.33466	0.266109	0.884144	16.4208	13.5669	17.3581	16.9249	15.8489	7.77464	17.4465	12.1093
ENSMUSG00000055917.16	Zfp277	0.23655	3.84071	1.36706	0.260622	0.884144	12.9932	11.8328	16.8373	15.0609	15.8489	8.54441	14.0284	9.71932
ENSMUSG00000019772.6	Vip	0.398673	3.86142	1.31005	0.27038	0.884144	13.7106	9.07863	18.3996	19.0871	15.8489	5.85023	15.3814	8.68365
ENSMUSG00000022760.18	Thap7	-0.19681	4.10017	2.32428	0.148241	0.884144	16.7397	16.6271	16.577	14.1662	15.8489	21.6304	16.948	19.0403
ENSMUSG00000024539.18	Ptpn2	0.425092	3.72083	1.25199	0.280828	0.884144	12.1961	7.65053	15.5355	14.1662	15.8489	3.15604	12.2482	5.65632
ENSMUSG00000061360.9	Phf5a	0.0949946	4.09313	1.05143	0.321484	0.884144	18.2542	17.7492	16.3166	17.6705	15.8489	16.396	15.4526	17.8453
ENSMUSG00000031399.16	Fam3a	-0.150991	4.01679	2.41968	0.140731	0.884144	15.3846	14.689	14.5808	15.21	15.8489	18.2435	14.8829	17.5266
ENSMUSG00000056268.16	Dennd1b	0.483888	3.7894	1.93076	0.185023	0.884144	15.2252	9.07863	17.3581	16.9249	15.8489	4.07976	14.8829	7.09032
ENSMUSG00000055991.16	Zkscan5	-0.0531557	4.0597	0.195953	0.664344	0.907325	18.0151	18.4633	16.0562	14.0171	15.8489	20.4758	15.9511	16.73
ENSMUSG00000054509.8	Parp4	-0.120693	3.72138	0.193216	0.66654	0.907983	16.5006	17.0352	10.762	7.60502	15.8489	11.1616	17.3041	11.95
ENSMUSG00000063412.5	Gm10131	0.0792712	3.89574	0.180398	0.67708	0.909691	14.5077	14.893	12.5846	15.2846	15.8489	9.92999	16.4496	11.95
ENSMUSG00000054894.7	Dmac2l	0.0625723	3.69878	0.152987	0.701214	0.91534	12.9932	11.4248	12.0639	14.2408	15.8489	10.7767	12.9603	9.00232
ENSMUSG00000075273.5	Ttc30b	0.252018	3.70176	1.39848	0.255445	0.884144	15.0657	11.4248	13.9732	16.1793	15.7742	9.00627	13.886	8.92265
ENSMUSG00000054679.9	Srsf12	0.223181	3.8939	0.659871	0.429351	0.884144	14.428	9.58866	15.7091	18.8634	15.7742	6.77395	15.3814	12.3483
ENSMUSG00000019822.13	Smpd2	-0.221969	3.95041	2.70323	0.121003	0.884144	13.6309	17.7492	13.1053	13.4952	15.7742	18.4744	14.6693	18.642
ENSMUSG00000078427.4	Sarnp	0.270422	3.74604	0.887338	0.361173	0.884144	11.0801	9.99669	16.143	12.3768	15.7742	5.54232	13.3875	6.37332
ENSMUSG00000021428.10	Riok1	0.127996	3.94484	0.57507	0.460039	0.884144	16.5006	14.791	13.0186	16.6267	15.7742	10.3149	15.6662	14.0213
ENSMUSG00000039410.17	Prdm16	-0.205648	4.09347	2.44885	0.138528	0.884144	17.6165	15.3011	15.3619	16.403	15.7742	20.3988	16.7344	21.749
ENSMUSG00000039987.16	Phtf2	0.369277	3.75692	2.20099	0.158696	0.884144	14.1092	13.1589	16.3166	15.21	15.7742	6.38906	15.0253	8.28532
ENSMUSG00000020844.7	Nxn	-0.212733	3.99285	0.855474	0.369697	0.884144	15.8629	18.9733	12.3242	11.333	15.7742	18.4744	16.4496	16.969
ENSMUSG00000045083.15	Lingo2	0.117562	3.91016	0.762979	0.396211	0.884144	15.0657	12.9549	16.0562	17.3723	15.7742	12.3163	15.5238	13.0653
ENSMUSG00000060798.8	Intu	0.367992	3.7282	2.49414	0.135192	0.884144	13.7903	12.1388	15.5355	16.9995	15.7742	7.62069	12.6754	9.24132
ENSMUSG00000018861.9	Fdxr	-0.287936	4.06106	5.38672	0.0348374	0.884144	15.7034	15.7091	15.5355	12.3768	15.7742	18.4744	17.5177	20.6336
ENSMUSG00000063415.13	Cyp26b1	-0.185562	3.75261	0.832763	0.375956	0.884144	13.5512	14.689	16.4902	8.57429	15.7742	16.0881	16.4496	12.189
ENSMUSG00000031150.14	Ccdc120	-0.258399	4.17533	1.16801	0.296935	0.884144	17.2977	20.7074	16.3166	12.004	15.7742	21.0916	23.3569	18.9606
ENSMUSG00000032952.12	Ap4b1	-0.137737	3.8531	1.22168	0.286502	0.884144	14.2686	14.995	11.9771	13.0478	15.7742	13.9328	13.6724	16.3316
ENSMUSG00000050541.15	Adra1b	-0.23257	4.26357	1.38402	0.25781	0.884144	18.5731	16.3211	16.4034	17.8942	15.7742	25.8642	20.5085	19.1996
ENSMUSG00000026975.11	Dph7	-0.0451292	4.1746	0.181924	0.675803	0.909691	18.5731	20.0954	15.7091	17.8196	15.7742	19.783	17.7313	21.1913
ENSMUSG00000030556.14	Lrrc28	-0.0494289	4.0364	0.172947	0.683413	0.910864	16.4208	14.383	14.8412	17.9687	15.7742	18.8593	14.3845	16.8893
ENSMUSG00000047643.6	Gm5454	0.120434	3.48749	0.125237	0.728364	0.921801	9.56554	10.6087	13.1921	10.5874	15.7742	5.69627	14.1708	4.70032
ENSMUSG00000114230.2	Gm48239	0.0949572	3.89994	0.100672	0.755413	0.928092	15.0657	11.3228	16.0562	17.1486	15.7742	11.0077	13.1739	15.9333
ENSMUSG00000091478.3	Gm10039	-0.0487864	3.87003	0.0982043	0.758325	0.929335	13.87	16.9332	14.3204	12.7496	15.7742	13.7788	12.889	17.3673
ENSMUSG00000049922.9	Slc35c1	-0.0366825	4.12247	0.0576201	0.813558	0.944997	17.1383	16.8312	17.6184	18.1179	15.7742	21.3995	15.8799	18.4826
ENSMUSG00000033767.15	Tmem131l	0.0272345	4.09389	0.0427662	0.838956	0.950071	14.0295	16.9332	16.9241	21.0257	15.7742	16.2421	15.7375	19.9166
ENSMUSG00000034333.16	Zbed4	-0.022776	4.04944	0.0348487	0.854423	0.955241	15.544	16.6271	14.8412	17.5959	15.7742	14.2407	18.7283	16.8893
ENSMUSG00000020635.9	Fkbp1b	-0.012472	3.87864	0.0105142	0.919692	0.97805	13.4715	13.975	13.1921	13.6443	15.7742	14.4716	12.3906	12.1093
ENSMUSG00000078765.12	U2af1l4	-0.0103158	4.14051	0.0040233	0.950265	0.987713	16.4208	22.0335	17.1845	13.6443	15.7742	20.7067	16.4496	16.73
ENSMUSG00000038094.16	Atp13a4	0.0033508	4.03074	0.000633879	0.980247	0.995078	16.0223	16.9332	18.5731	14.3153	15.7742	15.0104	19.1555	15.6943
ENSMUSG00000068580.12	Zfyve19	-0.162187	3.92025	1.14291	0.301996	0.884144	15.3846	14.995	14.06	13.7934	15.6994	17.3197	15.0966	17.0486
ENSMUSG00000044617.9	Zbtb39	-0.0925529	3.95606	0.53195	0.47706	0.884144	15.6237	15.8111	14.6676	16.4776	15.6994	17.3967	15.0966	18.5623
ENSMUSG00000028251.6	Tstd3	0.205012	3.71573	0.504168	0.488603	0.884144	12.1961	8.6706	15.5355	12.3022	15.6994	5.15744	12.9603	8.44465
ENSMUSG00000024217.11	Snrpc	-0.100022	4.17782	0.481974	0.498176	0.884144	15.0657	19.3813	16.6637	18.8634	15.6994	22.4002	17.4465	19.4386
ENSMUSG00000030512.14	Snrpa1	0.0969588	4.05754	0.700004	0.415956	0.884144	15.544	15.7091	14.4072	15.4337	15.6994	13.24	13.6011	14.579
ENSMUSG00000018900.8	Slc22a5	-0.0694314	4.00379	0.400123	0.536581	0.884144	14.3483	16.0151	15.8826	15.5083	15.6994	16.9349	14.242	17.925
ENSMUSG00000025731.17	Mettl26	0.0948928	4.17718	0.5551	0.467793	0.884144	18.0151	20.7074	17.7052	17.8196	15.6994	18.7053	17.2329	17.8453
ENSMUSG00000028164.16	Manba	0.108109	3.78906	0.753008	0.39924	0.884144	14.1889	16.9332	15.2751	12.6005	15.6994	12.9321	13.6011	12.428
ENSMUSG00000000340.11	Dbt	0.474371	3.78692	1.83922	0.195172	0.884144	11.1598	9.89468	18.3128	16.8503	15.6994	4.77255	12.8178	7.16999
ENSMUSG00000031922.13	Cep57	0.239799	3.66235	0.382804	0.545419	0.884144	9.80468	8.97662	14.5808	14.4645	15.6994	3.15604	15.0966	6.53265
ENSMUSG00000062949.14	Atp11c	0.257386	3.6091	0.161022	0.693894	0.913363	8.76841	3.67225	15.8826	13.868	15.6994	1.46256	16.1647	1.99166
ENSMUSG00000028617.11	Lrrc42	0.0379899	3.97047	0.147592	0.706256	0.916642	15.0657	15.8111	15.5355	14.4645	15.6994	13.7788	13.3163	16.491
ENSMUSG00000118662.2	Tctn2	-0.0458641	4.12729	0.124284	0.729355	0.921801	18.334	17.8512	15.7091	18.8634	15.6994	21.7074	16.948	18.7216
ENSMUSG00000033632.17	AW554918	0.0111336	3.98594	0.00726533	0.933204	0.982442	14.2686	13.6689	16.2298	14.8373	15.6994	12.0084	18.1586	12.667
ENSMUSG00000047473.15	Zfp30	-0.133828	3.87853	1.68656	0.21373	0.884144	11.7975	12.2408	14.7544	14.6136	15.6247	13.3939	15.7375	13.862
ENSMUSG00000040918.13	Slc19a2	0.139834	4.13835	1.72121	0.209325	0.884144	19.7688	17.6472	17.2713	17.9687	15.6247	15.6263	17.7313	16.969
ENSMUSG00000062110.15	Scfd2	0.181113	3.9105	3.86691	0.0680953	0.884144	17.218	14.383	16.4902	16.9249	15.6247	13.317	13.3875	15.057
ENSMUSG00000047881.15	Rell1	0.283946	3.92626	2.92221	0.108036	0.884144	18.2542	16.7292	18.7467	15.6574	15.6247	11.2386	18.4434	11.6313
ENSMUSG00000039254.17	Pomt1	-0.152764	4.08388	1.1508	0.300393	0.884144	16.4208	18.4633	15.4487	16.3284	15.6247	20.5528	17.5177	20.3946
ENSMUSG00000021725.10	Parp8	0.199683	3.92361	0.737703	0.403959	0.884144	17.0585	12.4449	15.7091	16.5521	15.6247	9.16022	18.0162	10.994
ENSMUSG00000089945.14	Pakap	0.350888	4.19883	1.89976	0.188383	0.884144	24.9501	15.4031	22.7391	23.0388	15.6247	12.6242	15.7375	23.661
ENSMUSG00000037946.12	Fgd3	-0.222763	4.07078	1.54808	0.232573	0.884144	12.5946	17.3412	16.143	15.5828	15.6247	22.0923	15.8799	18.3233
ENSMUSG00000001946.15	Esam	0.0942519	4.08719	0.541426	0.473229	0.884144	15.8629	18.4633	17.792	17.6705	15.6247	17.7816	15.3814	16.5706
ENSMUSG00000074513.10	Arfip1	0.377054	4.03969	6.73982	0.0202954	0.884144	18.1745	18.4633	16.577	19.1617	15.6247	10.8537	16.948	12.2686
ENSMUSG00000039356.16	Exosc2	0.0637573	3.92621	0.369379	0.552464	0.88519	16.2614	16.7292	14.1468	14.9118	15.6247	13.9328	13.3875	16.4113
ENSMUSG00000097715.3	Gpr137b-ps	-0.0664415	3.95697	0.348242	0.563924	0.887087	18.0151	14.383	13.6261	14.6136	15.6247	16.3191	16.5208	15.057
ENSMUSG00000004891.17	Nes	0.0587345	4.04608	0.257877	0.618992	0.897555	14.7469	19.4833	19.1807	16.3284	15.6247	16.7809	17.5177	16.969
ENSMUSG00000025597.14	Klhl4	0.257194	3.43983	0.192921	0.666779	0.907983	7.17416	4.79433	14.2336	9.8418	15.6247	1.23163	10.9664	2.31033
ENSMUSG00000046753.11	Ccdc66	0.162734	3.36649	0.0927487	0.76491	0.931958	5.34076	4.89634	13.4525	10.6619	15.6247	2.23232	10.8239	1.99166
ENSMUSG00000027384.7	Ndufaf5	-0.0274159	4.08528	0.0688449	0.796607	0.940506	15.9426	19.5853	16.2298	15.0609	15.6247	17.7816	17.0192	17.6063
ENSMUSG00000046573.8	Lyrm4	0.0259141	4.03221	0.0652925	0.8018	0.942479	15.7831	17.1372	14.9279	17.7451	15.6247	17.6277	15.1678	16.013
ENSMUSG00000022814.7	Umps	0.0153166	4.06597	0.0312036	0.862158	0.957891	16.9788	18.3613	16.577	15.9556	15.6247	19.0132	16.2359	16.252
ENSMUSG00000082809.4	Gm14150	-0.00235152	3.82153	0.000134431	0.990902	0.998554	16.8194	18.5653	13.8865	14.7627	15.6247	17.5507	15.3814	15.535
ENSMUSG00000011427.17	Zfp790	0.313176	3.90311	2.99368	0.104172	0.884144	17.218	12.1388	18.6599	15.5828	15.5499	9.00627	15.0966	11.5516
ENSMUSG00000028345.16	Tex10	0.34728	3.84943	6.36839	0.023434	0.884144	16.5803	15.5051	15.1883	15.8065	15.5499	10.5458	13.0315	10.4363
ENSMUSG00000046027.18	Stard5	-0.236354	3.67172	0.968565	0.340698	0.884144	12.7541	15.3011	11.9771	8.72341	15.5499	14.3177	15.239	12.189
ENSMUSG00000094724.9	Rnaset2b	0.25872	3.98849	4.08329	0.0615957	0.884144	19.1311	14.791	17.3581	15.2846	15.5499	11.1616	13.886	15.057
ENSMUSG00000027222.15	Pex16	-0.305678	3.94446	2.60053	0.127732	0.884144	11.4786	17.1372	14.5808	11.1093	15.5499	19.783	15.1678	16.491
ENSMUSG00000098404.2	Mrip-ps	-0.141797	3.81484	0.750242	0.400087	0.884144	16.3411	14.383	13.7997	11.9295	15.5499	16.8579	12.6754	17.208
ENSMUSG00000025265.15	Fgd1	-0.232039	3.8784	1.52167	0.23641	0.884144	14.986	11.9348	14.1468	12.3768	15.5499	17.1658	13.4587	16.6503
ENSMUSG00000028223.9	Decr1	0.118982	4.05029	0.694426	0.417778	0.884144	15.4643	17.9532	17.5317	15.8811	15.5499	13.0091	17.945	14.9773
ENSMUSG00000079941.2	Cox5b-ps	0.111031	4.06661	1.18205	0.294157	0.884144	16.2614	16.4231	16.4902	16.2539	15.5499	16.396	15.239	13.384
ENSMUSG00000028743.8	Akr7a5	-0.115038	4.17058	0.471695	0.502723	0.884144	16.4208	21.1155	16.577	14.4645	15.5499	22.0923	17.0192	19.5183
ENSMUSG00000036545.10	Adamts2	-0.089309	3.95062	0.394651	0.539343	0.884144	15.0657	16.0151	15.6223	14.7627	15.5499	16.396	17.0904	16.3316
ENSMUSG00000037977.7	6430571L13Rik	-0.489527	3.80409	2.11685	0.16636	0.884144	12.1961	14.281	9.19978	10.2146	15.5499	18.4744	17.1617	13.145
ENSMUSG00000043262.17	Uevld	0.0740868	3.93794	0.288673	0.598978	0.893769	19.2905	16.4231	12.7582	16.7012	15.5499	14.1637	15.8087	16.4113
ENSMUSG00000018541.11	Cwc25	-0.0603842	4.21507	0.24594	0.627159	0.899857	18.7325	18.7693	16.3166	18.1179	15.5499	16.7039	21.007	21.749
ENSMUSG00000055240.18	Zfp101	0.194141	3.43055	0.134164	0.719284	0.919446	7.73215	4.79433	15.1883	10.8111	15.5499	1.84744	11.7497	4.54099
ENSMUSG00000026803.18	Ttf1	0.0513577	3.7816	0.0926402	0.765043	0.931958	14.8266	12.1388	13.7997	13.7189	15.5499	10.7767	13.5299	12.7466
ENSMUSG00000056260.16	Lrif1	0.159028	3.44753	0.0761864	0.786312	0.93731	6.61617	3.46824	16.8373	10.14	15.5499	1.84744	12.4618	3.34599
ENSMUSG00000021721.6	Htr1a	-0.0416922	4.12155	0.0447233	0.835369	0.948897	16.8991	17.6472	14.2336	20.5783	15.5499	17.5507	17.2329	21.1116
ENSMUSG00000031129.10	Slc9a9	0.00408354	3.97662	0.00165183	0.968118	0.991649	14.1889	12.7509	15.9694	17.074	15.5499	15.7032	14.5981	14.0213
ENSMUSG00000028121.9	Bcar3	0.00461971	4.02096	0.00136841	0.970981	0.991991	15.8629	16.6271	16.2298	15.8065	15.5499	16.55	18.0874	14.101
ENSMUSG00000006386.16	Tek	0.00369122	3.88544	0.000887962	0.976622	0.994113	14.1092	16.6271	14.8412	17.2231	15.5499	13.24	17.6601	16.1723
ENSMUSG00000030652.12	Coq7	-0.00158645	4.08614	0.000188408	0.98923	0.998167	15.544	14.689	18.0524	15.4337	15.5499	17.3197	15.9511	14.9773
ENSMUSG00000022471.15	Xrcc6	-0.0925966	4.01463	0.702136	0.415262	0.884144	15.7831	16.6271	13.7129	15.3592	15.4752	15.6263	16.5208	17.925
ENSMUSG00000038260.11	Trpm4	-0.316627	3.99475	6.55433	0.0217977	0.884144	14.5077	13.7709	13.7997	15.8065	15.4752	20.8607	15.595	20.2353
ENSMUSG00000025184.11	R3hcc1l	0.309144	3.89529	4.70159	0.0466823	0.884144	15.2252	14.281	17.3581	16.6267	15.4752	9.00627	14.8829	11.8703
ENSMUSG00000000916.16	Nsun5	-0.126957	4.04544	1.21688	0.287415	0.884144	15.6237	19.5853	14.7544	14.9118	15.4752	20.6297	18.0874	16.5706
ENSMUSG00000022935.17	Grik1	0.26902	3.87918	2.55657	0.130752	0.884144	15.7831	16.4231	16.4902	15.8065	15.4752	10.6998	14.8117	12.5076
ENSMUSG00000022960.14	Donson	0.233925	3.97562	1.45819	0.245976	0.884144	15.9426	12.9549	17.0109	17.2977	15.4752	10.0839	15.3102	12.906
ENSMUSG00000028398.9	Dmac1	-0.0786848	3.91625	0.96121	0.342482	0.884144	13.0729	15.4031	15.6223	15.2846	15.4752	16.0111	15.595	15.6146
ENSMUSG00000027676.12	Ccdc39	0.360053	3.62231	0.404594	0.534343	0.884144	9.56554	3.87627	16.0562	14.6136	15.4752	1.77046	13.0315	4.14266
ENSMUSG00000074782.4	4833422C13Rik	0.180518	3.62038	0.462692	0.506766	0.884144	11.3192	10.6087	13.3657	13.868	15.4752	7.23581	13.9572	6.69199
ENSMUSG00000066043.14	Phactr4	0.0449914	3.99708	0.167638	0.688025	0.912178	15.7831	15.6071	17.1845	15.5083	15.4752	15.2414	16.8056	14.579
ENSMUSG00000034361.11	Cpne2	0.0459088	4.36021	0.0712834	0.793125	0.939521	20.5659	22.4415	17.7052	21.8458	15.4752	23.4009	18.7995	22.3066
ENSMUSG00000068114.8	Ccdc134	-0.00790087	4.12437	0.00400022	0.950407	0.987713	15.7831	15.9131	18.5731	20.0564	15.4752	16.396	17.945	20.9523
ENSMUSG00000033721.17	Vav3	0.165382	3.87942	0.472447	0.502388	0.884144	16.66	13.5669	16.4034	16.7758	15.4004	9.77603	19.7252	11.6313
ENSMUSG00000034209.5	Rasl10a	0.156986	3.9219	0.634654	0.438122	0.884144	14.0295	17.4432	17.9656	12.3768	15.4004	16.0881	10.1118	13.7823
ENSMUSG00000020937.15	Plcd3	-0.207189	3.95775	2.98573	0.104593	0.884144	13.4715	15.097	14.3204	12.8987	15.4004	16.7809	14.6693	17.5266
ENSMUSG00000073422.12	H2-Ke6	-0.16668	4.11281	1.09059	0.312934	0.884144	15.4643	21.8295	12.845	15.1355	15.4004	20.1679	18.2298	19.359
ENSMUSG00000016503.19	Gtf3a	-0.13425	4.0358	0.94143	0.347347	0.884144	16.4208	17.6472	12.3242	15.9556	15.4004	18.6283	15.595	18.8013
ENSMUSG00000078317.7	F8a	-0.180499	4.04963	1.73671	0.207393	0.884144	15.1454	15.7091	14.494	16.5521	15.4004	21.2456	16.1647	17.3673
ENSMUSG00000027679.14	Dnajc19	0.147121	3.71719	0.53428	0.476113	0.884144	11.2395	9.28264	15.8826	14.1662	15.4004	8.85231	12.6042	8.84298
ENSMUSG00000040146.10	Rgl3	-0.274197	3.69927	0.294926	0.595086	0.893643	13.87	18.1573	13.3657	3.87707	15.4004	16.55	17.4465	9.87865
ENSMUSG00000002486.16	Tchp	-0.0546843	4.00882	0.14847	0.705428	0.916642	15.0657	15.9131	15.0147	15.2846	15.4004	15.3953	16.6632	16.1723
ENSMUSG00000059897.6	Zfp930	0.235102	3.37006	0.124794	0.728824	0.921801	4.06535	3.46824	15.1015	7.8287	15.4004	1.0007	7.61949	1.83233
ENSMUSG00000006390.16	Elovl1	-0.0574601	4.23272	0.116874	0.737208	0.923506	18.7325	18.1573	17.0977	18.7143	15.4004	22.0923	15.6662	22.5456
ENSMUSG00000029464.11	Gpn3	-0.0342918	3.84512	0.075316	0.787504	0.937319	15.3846	14.791	10.8488	14.2408	15.4004	13.3939	15.595	12.189
ENSMUSG00000037940.18	Inpp4b	0.0639802	3.5747	0.0481893	0.829214	0.94811	12.0366	9.48665	12.6714	11.1839	15.4004	5.38837	15.7375	6.85132
ENSMUSG00000024256.8	Adcyap1	0.0294969	3.98401	0.0291414	0.866742	0.958518	17.3774	15.5051	10.8488	18.5652	15.4004	12.8551	16.7344	16.0926
ENSMUSG00000026279.15	Thap4	-0.0044379	4.15929	0.00100292	0.975155	0.993555	18.8122	17.8512	15.8826	17.5959	15.4004	19.3211	17.0904	18.5623
ENSMUSG00000040883.19	Tmem205	-0.106208	4.14855	0.546363	0.471254	0.884144	16.1817	18.2593	19.0939	15.4337	15.3256	22.8621	16.6632	19.359
ENSMUSG00000010154.8	Spire2	-0.180288	4.12949	0.855209	0.369769	0.884144	15.4643	20.7074	15.3619	14.8373	15.3256	22.0923	19.4404	18.2436
ENSMUSG00000020205.9	Phlda1	-0.116717	4.13146	0.562842	0.464761	0.884144	15.7034	17.8512	15.7958	17.3723	15.3256	22.4002	15.6662	18.9606
ENSMUSG00000041309.18	Nkx6-2	-0.402024	4.19388	3.91693	0.0665235	0.884144	18.0151	18.4633	10.5884	14.8373	15.3256	25.2483	16.4496	24.7763
ENSMUSG00000106918.4	Mrpl33	0.135537	3.90906	0.731186	0.405994	0.884144	14.986	14.587	15.1883	15.5083	15.3256	10.2379	14.1708	15.1366
ENSMUSG00000029335.6	Bmp3	0.250654	3.67116	0.561586	0.465251	0.884144	12.6743	6.83447	16.577	14.3153	15.3256	5.6193	13.7436	7.72765
ENSMUSG00000073647.5	Gm10557	0.162838	3.55184	0.340691	0.568133	0.889452	13.4715	8.16056	15.1015	13.197	15.3256	6.54302	14.9541	7.80732
ENSMUSG00000085069.3	Prdm16os	0.0860806	4.08151	0.299768	0.592108	0.892764	15.4643	20.1974	15.9694	20.5783	15.3256	20.0139	13.8148	18.881
ENSMUSG00000022571.10	Pycrl	-0.0803917	3.84748	0.267435	0.612623	0.894788	14.8266	16.7292	11.7167	14.3153	15.3256	17.9356	12.3906	15.2163
ENSMUSG00000032059.14	Alg9	0.0703735	4.06358	0.266314	0.613363	0.894788	17.2977	18.9733	17.1845	15.732	15.3256	17.7816	13.886	18.881
ENSMUSG00000026659.14	Dusp12	0.0632185	3.86358	0.21289	0.651153	0.902028	16.8194	13.3629	14.494	14.0917	15.3256	12.4702	13.7436	14.7383
ENSMUSG00000022836.12	Mylk	0.0180365	3.97766	0.0246426	0.877361	0.961835	14.2686	13.1589	14.4072	17.5214	15.3256	13.4709	13.9572	15.9333
ENSMUSG00000022792.17	Yars2	0.0139309	3.78647	0.00870328	0.926911	0.98083	13.87	12.4449	14.1468	15.0609	15.3256	9.5451	16.592	13.5433
ENSMUSG00000030611.11	Mrps11	-0.00352182	4.12819	0.00057063	0.981258	0.99542	16.7397	20.7074	15.5355	16.6267	15.3256	18.4744	17.5177	18.403
ENSMUSG00000049300.12	Prmt6	0.00181993	3.97817	0.000300936	0.986389	0.997145	15.544	15.097	15.8826	16.3284	15.3256	16.7809	15.3102	15.3756
ENSMUSG00000036430.9	Tbcc	-0.173867	3.97806	1.35659	0.262378	0.884144	14.428	16.9332	12.845	14.0171	15.2509	20.0909	13.8148	16.491
ENSMUSG00000028293.15	Slc35a1	0.162813	3.80528	0.490288	0.494552	0.884144	12.9135	11.9348	13.7129	14.0171	15.2509	7.46674	15.3814	8.84298
ENSMUSG00000025036.8	Sfxn2	-0.184394	3.84667	2.00839	0.176933	0.884144	13.9497	16.1171	12.845	12.9733	15.2509	15.9342	16.0935	16.1723
ENSMUSG00000030551.15	Nr2f2	0.345744	4.14224	10.9756	0.00474956	0.884144	18.0151	17.8512	19.5278	18.1924	15.2509	12.0084	14.3132	16.3316
ENSMUSG00000039648.15	Kyat1	-0.225374	3.77726	2.74675	0.118282	0.884144	11.7178	16.1171	11.6299	11.8549	15.2509	15.1644	14.6693	14.818
ENSMUSG00000002908.18	Kcnn1	-0.10695	4.03253	0.681018	0.422209	0.884144	15.0657	15.9131	17.6184	15.2846	15.2509	19.0902	16.4496	18.0046
ENSMUSG00000105692.2	Gm43737	-0.144238	3.83411	2.37968	0.143821	0.884144	14.6672	13.1589	14.2336	12.8987	15.2509	15.9342	13.9572	15.6146
ENSMUSG00000021743.7	Fezf2	0.184922	4.02426	0.891875	0.359983	0.884144	16.1817	15.9131	17.6184	19.4599	15.2509	16.7039	13.9572	14.9773
ENSMUSG00000027905.16	Ddx20	0.235107	3.77698	1.44915	0.247378	0.884144	15.3846	14.179	13.4525	14.9864	15.2509	9.16022	13.3875	11.472
ENSMUSG00000030671.10	Pde3b	0.202804	3.65171	0.221098	0.644991	0.901273	13.2323	7.75253	17.7052	11.8549	15.2509	4.31069	17.8025	6.53265
ENSMUSG00000060260.14	Pwwp2b	-0.0363194	4.10051	0.0498688	0.826314	0.947915	15.4643	16.7292	16.6637	17.1486	15.2509	19.5521	14.7405	18.164
ENSMUSG00000029086.16	Prom1	-0.0158975	3.85177	0.00798053	0.930002	0.981398	12.5946	16.2191	14.2336	12.9733	15.2509	11.2386	16.5208	13.5433
ENSMUSG00000063047.10	Zfp780b	0.371116	3.71519	0.646467	0.433978	0.884144	11.6381	5.71239	17.6184	16.6267	15.1761	2.61721	16.948	5.17832
ENSMUSG00000023186.15	Vwa5a	0.144866	3.72789	0.822624	0.378801	0.884144	15.2252	11.1188	15.2751	12.3022	15.1761	8.85231	14.3845	10.3566
ENSMUSG00000002147.19	Stat6	-0.083376	3.85465	0.644367	0.43471	0.884144	13.87	13.873	13.9732	15.9556	15.1761	16.7039	14.5981	14.6586
ENSMUSG00000003955.9	Fam162a	0.163128	4.03253	2.18946	0.15972	0.884144	15.4643	16.6271	16.8373	15.4337	15.1761	14.1637	14.8829	13.2246
ENSMUSG00000020122.17	Egfr	0.329771	3.87884	3.53237	0.079816	0.884144	14.5874	13.5669	16.7505	16.6267	15.1761	7.9286	14.4557	11.3923
ENSMUSG00000025324.9	Atp10a	-0.117101	3.9227	0.449678	0.512715	0.884144	9.72497	12.5469	16.143	16.403	15.1761	14.3177	13.6724	16.3316
ENSMUSG00000027004.4	Frzb	0.137171	3.915	0.330133	0.574125	0.889995	11.3989	12.3429	15.7091	20.0564	15.1761	15.3184	12.533	11.1533
ENSMUSG00000043629.13	1700019D03Rik	0.1535	3.90396	0.239408	0.631735	0.899857	17.6165	10.4047	15.1883	17.1486	15.1761	6.46604	22.9297	9.71932
ENSMUSG00000032712.17	Resf1	0.294957	3.45679	0.18979	0.669316	0.90842	4.62334	2.04014	16.2298	11.4075	15.1761	1.23163	9.7558	1.83233
ENSMUSG00000063428.9	Ddo	0.064278	3.67514	0.07939	0.781988	0.935619	12.1961	13.6689	13.6261	12.3768	15.1761	8.54441	16.0935	9.71932
ENSMUSG00000031723.9	Txnl4b	0.00552995	4.03762	0.00213144	0.963788	0.991029	14.1889	17.8512	14.494	17.2231	15.1761	17.6277	15.3102	15.3756
ENSMUSG00000032332.18	Col12a1	-0.000746694	3.85413	2.16599e-05	0.996348	0.999439	14.0295	12.3429	13.9732	18.5652	15.1761	13.163	16.0223	14.6586
ENSMUSG00000000296.9	Tpd52l1	0.11113	4.02543	0.842658	0.37321	0.884144	19.1311	13.7709	16.577	14.3899	15.1014	13.7788	13.886	16.4113
ENSMUSG00000021990.17	Spata13	0.175399	4.23299	1.10196	0.31051	0.884144	23.2761	18.4633	15.9694	19.9073	15.1014	19.4751	13.6724	20.554
ENSMUSG00000022436.17	Sh3bp1	-0.124624	4.03641	1.0934	0.312332	0.884144	17.2977	15.8111	14.2336	15.732	15.1014	20.1679	15.5238	18.0046
ENSMUSG00000025724.13	Sec11a	0.167351	3.83382	1.88151	0.190398	0.884144	15.6237	15.097	12.9318	15.9556	15.1014	12.0853	13.3875	12.5076
ENSMUSG00000072582.10	Ptrh2	0.271927	3.92335	1.81072	0.198476	0.884144	16.5006	12.7509	15.2751	17.5959	15.1014	9.92999	15.4526	10.994
ENSMUSG00000060424.15	Pantr1	0.202694	4.22446	4.1799	0.0589318	0.884144	16.3411	19.3813	19.9618	18.8634	15.1014	15.7802	16.6632	17.208
ENSMUSG00000063972.14	Nr6a1	0.114347	3.78974	0.731097	0.406022	0.884144	12.9135	16.8312	15.2751	13.197	15.1014	15.3184	11.8209	11.472
ENSMUSG00000021519.12	Mterf3	0.22929	3.76257	0.735177	0.404746	0.884144	13.5512	11.8328	15.1015	13.6443	15.1014	7.15883	14.0996	9.79898
ENSMUSG00000032579.15	Hemk1	-0.221694	3.87666	3.54385	0.0793756	0.884144	12.2758	14.689	14.6676	13.4952	15.1014	17.5507	14.1708	17.447
ENSMUSG00000062646.13	Ganc	0.122439	3.81626	0.664649	0.427721	0.884144	17.218	15.4031	13.3657	15.1355	15.1014	11.7005	13.7436	15.6146
ENSMUSG00000024856.11	Cdk2ap2	-0.247049	4.05274	1.83878	0.195222	0.884144	14.3483	17.6472	15.3619	13.868	15.1014	22.7081	15.5238	19.2793
ENSMUSG00000038982.11	Bloc1s5	-0.156039	4.00791	1.4503	0.2472	0.884144	15.6237	18.1573	13.0186	14.539	15.1014	18.0895	17.0192	18.0843
ENSMUSG00000078349.4	AW011738	-0.124367	3.65142	0.646607	0.433929	0.884144	14.1889	13.1589	13.1053	9.54356	15.1014	12.5472	13.1027	13.7026
ENSMUSG00000053040.14	Aph1c	-0.0957391	3.60232	0.603173	0.449484	0.884144	13.2323	11.1188	11.7167	12.1531	15.1014	12.8551	12.6042	10.994
ENSMUSG00000036880.11	Acaa2	-0.0800053	4.18436	0.247536	0.626053	0.899713	15.9426	18.1573	16.143	18.5652	15.1014	20.5528	14.8829	22.227
ENSMUSG00000028563.17	Tm2d1	0.0337808	3.805	0.0899573	0.768361	0.932786	16.1817	12.8529	15.1883	14.0171	15.1014	12.7011	13.6724	15.4553
ENSMUSG00000022940.18	Pigp	0.0296102	3.88503	0.044942	0.834974	0.948824	13.87	14.383	15.9694	13.197	15.1014	12.7011	14.9541	13.4636
ENSMUSG00000042111.10	Ccdc115	-0.0231737	3.88755	0.0421601	0.840084	0.95044	15.544	11.8328	14.8412	14.1662	15.1014	13.086	14.7405	14.4196
ENSMUSG00000028199.19	Cryz	0.0207938	4.0583	0.0253109	0.875724	0.961484	18.1745	17.7492	15.1883	16.9249	15.1014	18.3974	15.0966	18.4826
ENSMUSG00000108314.2	Prkcz2	-0.0134878	4.14468	0.00738457	0.93266	0.982169	18.2542	18.3613	17.0109	16.7012	15.1014	22.7081	16.5208	16.6503
ENSMUSG00000031482.10	Slc25a15	0.00560814	3.92086	0.00218324	0.963351	0.991029	14.0295	17.0352	16.577	14.6881	15.1014	16.0881	15.239	15.6146
ENSMUSG00000019863.8	Qrsl1	-0.00497166	3.84455	0.0016953	0.967702	0.991649	14.6672	15.8111	13.3657	13.5698	15.1014	15.1644	14.242	13.0653
ENSMUSG00000069206.15	Zfp874a	0.438951	3.60394	0.837255	0.374706	0.884144	10.3627	7.54852	15.4487	16.1793	15.0266	2.46325	14.7405	4.30199
ENSMUSG00000028907.8	Utp11	0.218557	3.92081	1.02606	0.3272	0.884144	14.8266	14.077	17.3581	14.6881	15.0266	9.39115	16.3783	11.5516
ENSMUSG00000027300.11	Ubox5	-0.134543	3.91014	1.41891	0.252151	0.884144	14.5077	16.5251	13.6261	13.197	15.0266	16.55	14.5269	17.3673
ENSMUSG00000029233.16	Srd5a3	-0.171249	3.74217	2.86891	0.111031	0.884144	13.0729	14.485	12.9318	12.2277	15.0266	15.0104	13.6011	15.6943
ENSMUSG00000074088.7	Snrnp40	-0.104445	4.01325	0.710323	0.412617	0.884144	14.7469	18.1573	14.494	13.868	15.0266	18.0125	15.239	17.5266
ENSMUSG00000073293.5	Nudt10	0.18507	3.94026	1.0612	0.319321	0.884144	16.0223	10.6087	16.577	18.8634	15.0266	11.7005	15.4526	12.5076
ENSMUSG00000020520.15	Galnt10	-0.132248	4.09695	0.411125	0.531106	0.884144	15.544	17.7492	13.7997	16.1793	15.0266	18.4744	16.948	18.881
ENSMUSG00000057147.14	Dph6	0.325706	3.90829	2.29939	0.150282	0.884144	14.8266	12.8529	18.6599	17.1486	15.0266	8.39045	16.1647	11.0736
ENSMUSG00000026709.11	Dars2	0.0541416	4.02187	0.393533	0.539911	0.884144	17.5368	17.6472	15.9694	15.0609	15.0266	16.2421	15.595	16.8893
ENSMUSG00000056014.16	A430033K04Rik	0.347587	3.85945	3.13102	0.0972029	0.884144	14.5077	17.2392	15.6223	16.0302	15.0266	8.77534	15.595	10.3566
ENSMUSG00000097908.8	4933404O12Rik	-0.0979031	3.76087	0.413678	0.529851	0.884144	14.6672	14.179	12.3242	13.6443	15.0266	16.0881	12.0345	15.535
ENSMUSG00000035399.13	Oser1	0.0727738	4.06137	0.334485	0.57164	0.889995	18.9717	19.6874	16.6637	14.6136	15.0266	16.7809	17.6601	16.969
ENSMUSG00000028282.13	Casp8ap2	0.286932	3.454	0.149141	0.704798	0.916642	4.38421	1.4281	16.6637	9.61812	15.0266	0.538837	9.32853	1.434
ENSMUSG00000029661.17	Col1a2	-0.0457141	4.15314	0.0725287	0.791371	0.938469	16.4208	16.8312	18.226	19.1617	15.0266	18.3974	16.5208	23.0236
ENSMUSG00000026880.12	Stom	-0.0348284	4.02474	0.0436654	0.837298	0.949564	15.7831	17.5452	13.0186	16.1793	15.0266	18.3974	14.5269	16.0926
ENSMUSG00000030393.9	Zik1	0.368225	3.77827	1.92057	0.186119	0.884144	15.3049	11.0168	16.6637	18.7143	14.9518	8.39045	14.3845	10.1176
ENSMUSG00000072653.15	Zfp783	-0.0699725	3.97554	0.452898	0.511231	0.884144	16.5803	16.3211	13.1921	15.8811	14.9518	16.396	16.6632	17.0486
ENSMUSG00000000792.3	Slc5a5	0.1075	4.07493	0.763821	0.395957	0.884144	18.4137	18.7693	15.7091	18.267	14.9518	19.4751	15.4526	16.1723
ENSMUSG00000062309.9	Rpp25	-0.246846	4.02098	1.26835	0.277829	0.884144	14.1092	12.4449	12.4978	16.403	14.9518	19.5521	12.4618	18.9606
ENSMUSG00000057541.15	Pus7	0.266013	4.04953	4.62218	0.0483388	0.884144	17.2977	17.4432	18.5731	19.3854	14.9518	12.2393	15.595	17.686
ENSMUSG00000048310.9	Pskh1	-0.193587	3.83915	2.45916	0.13776	0.884144	12.7541	13.975	11.7167	13.7189	14.9518	16.9349	12.2482	15.535
ENSMUSG00000046191.8	Pcdhb20	0.225165	3.63854	1.61079	0.223784	0.884144	13.0729	12.3429	13.0186	14.539	14.9518	9.00627	12.7466	8.60398
ENSMUSG00000015568.17	Lpl	0.510613	3.66756	1.45368	0.246673	0.884144	10.9207	7.85454	16.7505	13.1224	14.9518	3.00209	9.89822	6.29365
ENSMUSG00000026986.15	Hnmt	0.321152	3.60579	0.750374	0.400046	0.884144	8.92784	6.63046	15.0147	13.868	14.9518	4.46465	10.6103	5.57666
ENSMUSG00000081113.2	Gm7308	0.30111	3.83122	2.87799	0.110513	0.884144	14.1889	12.2408	17.3581	15.5828	14.9518	10.007	12.9603	10.277
ENSMUSG00000005054.8	Cstb	0.0845548	3.7919	0.491209	0.494153	0.884144	14.5077	16.7292	13.1921	12.2277	14.9518	12.7781	13.6724	11.95
ENSMUSG00000038069.7	Cdkn2aip	0.286416	3.86681	1.30134	0.271913	0.884144	13.6309	12.8529	17.0977	20.5037	14.9518	8.08255	16.8768	12.667
ENSMUSG00000090330.3	9130221H12Rik	-0.164036	3.98877	0.927661	0.350792	0.884144	14.5077	16.6271	12.1507	13.1224	14.9518	17.3197	14.3132	16.5706
ENSMUSG00000035293.14	G2e3	0.231822	3.61292	0.25687	0.619671	0.897742	10.5221	6.12042	15.1015	11.9295	14.9518	2.92511	14.4557	4.85966
ENSMUSG00000070436.13	Serpinh1	0.0947255	4.22769	0.24567	0.627347	0.899857	18.5731	23.6656	19.441	18.4161	14.9518	22.0923	18.301	19.598
ENSMUSG00000052372.11	Il1rapl1	0.22195	3.29549	0.0977773	0.758833	0.929349	4.86248	1.02007	12.9318	11.7058	14.9518	1.46256	8.18917	1.673
ENSMUSG00000014554.14	Dguok	-0.0256022	3.89143	0.0313519	0.861834	0.957891	12.5946	19.0753	13.7997	14.1662	14.9518	15.9342	15.4526	14.2603
ENSMUSG00000061898.11	Rbak	-0.0183819	3.92676	0.0160811	0.90078	0.97034	15.3049	13.4649	14.6676	15.3592	14.9518	13.163	17.5889	13.862
ENSMUSG00000021906.15	Oxnad1	-0.00715837	3.96057	0.00420176	0.949175	0.987634	17.218	17.9532	14.3204	14.4645	14.9518	15.0104	18.0874	16.1723
ENSMUSG00000039130.19	Zc3hc1	-0.104944	4.18356	0.413373	0.53	0.884144	14.5874	17.6472	17.4449	17.2231	14.8771	22.1693	15.3102	19.598
ENSMUSG00000000126.12	Wnt9a	-0.382868	3.79712	4.53072	0.0503327	0.884144	11.7975	9.79267	13.1053	14.0917	14.8771	18.3974	15.239	15.2163
ENSMUSG00000039646.6	Vasn	-0.126476	3.85318	0.629998	0.439773	0.884144	12.7541	10.9148	14.2336	16.7758	14.8771	16.0881	13.4587	15.3756
ENSMUSG00000056310.15	Tyw1	-0.124848	3.92485	1.19088	0.292427	0.884144	15.3846	14.995	14.4072	12.5259	14.8771	17.8586	15.3102	14.4196
ENSMUSG00000026632.18	Tatdn3	0.24005	4.02536	2.52778	0.132776	0.884144	15.9426	18.2593	17.0109	17.5214	14.8771	13.317	14.5269	15.4553
ENSMUSG00000006342.16	Susd2	-0.304144	3.93439	3.94794	0.0655705	0.884144	13.9497	14.383	11.1092	13.3461	14.8771	17.6277	15.3102	17.3673
ENSMUSG00000021716.15	Srek1ip1	0.237961	3.71009	0.740929	0.402957	0.884144	13.7106	7.85454	14.5808	12.7496	14.8771	5.31139	13.1027	8.20565
ENSMUSG00000081752.4	Sms-ps	0.170907	3.82377	1.1121	0.308371	0.884144	13.7903	11.9348	17.0109	15.6574	14.8771	10.6228	15.3102	11.0736
ENSMUSG00000041506.16	Rrp9	-0.135487	4.06986	0.797199	0.386079	0.884144	13.4715	17.5452	14.2336	17.074	14.8771	18.1665	17.2329	18.164
ENSMUSG00000020120.16	Plek	0.371115	3.6659	1.42496	0.251186	0.884144	14.986	9.28264	15.6223	14.6881	14.8771	5.15744	14.5269	7.64799
ENSMUSG00000018906.15	P4ha2	0.18193	3.99579	1.72793	0.208485	0.884144	16.8194	15.9131	16.6637	19.1617	14.8771	14.3177	15.0253	16.252
ENSMUSG00000037221.14	Mospd3	-0.190929	3.79495	1.52322	0.236182	0.884144	12.8338	14.383	10.5884	15.21	14.8771	17.3197	14.3132	14.0213
ENSMUSG00000001700.11	Gramd3	0.204281	4.09952	4.49961	0.0510329	0.884144	17.5368	19.7894	20.1354	16.403	14.8771	14.6256	16.8768	17.686
ENSMUSG00000083626.2	Gm4459	-0.147848	4.0008	1.12275	0.306147	0.884144	14.3483	18.5653	12.845	13.4206	14.8771	17.2428	17.0192	16.3316
ENSMUSG00000084904.2	Gm14827	0.295537	3.59123	0.689712	0.419327	0.884144	12.2758	9.58866	15.0147	13.4952	14.8771	4.77255	13.8148	7.56832
ENSMUSG00000037463.15	Fbxo27	-0.271683	3.73968	5.71975	0.0303668	0.884144	12.5946	12.3429	13.3657	10.4383	14.8771	15.6263	15.239	13.0653
ENSMUSG00000040482.17	Dxo	-0.169282	3.90148	1.32739	0.26736	0.884144	12.9135	15.199	13.9732	14.3899	14.8771	16.1651	13.7436	18.7216
ENSMUSG00000022949.10	Clic6	0.526277	4.26118	4.18304	0.0588476	0.884144	30.2909	13.3629	17.3581	20.5783	14.8771	13.0091	13.1027	15.774
ENSMUSG00000033773.15	Rpap2	0.126405	3.73157	0.371267	0.551462	0.884629	12.6743	11.0168	14.1468	14.539	14.8771	8.2365	14.5269	10.3566
ENSMUSG00000041594.19	Tmtc4	-0.0936905	3.75153	0.239852	0.631421	0.899857	13.87	11.7308	13.4525	11.1839	14.8771	10.4688	16.4496	11.7906
ENSMUSG00000036860.15	Mrpl55	-0.0471863	4.02609	0.168245	0.687494	0.912178	14.8266	18.4633	15.9694	13.868	14.8771	17.5507	14.8117	17.925
ENSMUSG00000116953.2	9030025P20Rik	-0.0894435	3.80984	0.16199	0.693026	0.913345	14.2686	9.58866	15.1015	14.6881	14.8771	11.3925	15.4526	15.4553
ENSMUSG00000039065.12	Atpsckmt	-0.0463668	3.85054	0.147615	0.706234	0.916642	16.8991	11.9348	15.1883	13.868	14.8771	15.1644	15.4526	14.34
ENSMUSG00000039194.17	Rlbp1	0.0388835	4.01676	0.0721361	0.791922	0.938713	16.5803	16.2191	15.7958	16.8503	14.8771	18.3204	13.1739	17.3673
ENSMUSG00000091086.3	Rpl6l	-0.0123716	4.26363	0.00705841	0.93416	0.982733	15.4643	21.8295	13.7997	18.6398	14.8771	19.0902	16.1647	20.1556
ENSMUSG00000039043.6	Arpin	0.00848013	4.14427	0.00293524	0.957511	0.989854	19.5296	21.0134	14.7544	15.5083	14.8771	20.0139	17.5177	17.925
ENSMUSG00000050855.17	Zfp940	0.450075	4.04375	7.36863	0.0160222	0.884144	17.6963	17.9532	21.524	16.9995	14.8023	9.39115	15.8799	14.1806
ENSMUSG00000046269.18	Usp27x	0.106232	3.74387	0.584352	0.456508	0.884144	13.87	11.5268	13.9732	15.9556	14.8023	10.6228	14.3845	11.6313
ENSMUSG00000020087.6	Tysnd1	-0.280261	4.16785	2.26052	0.153538	0.884144	15.3846	18.1573	14.3204	16.8503	14.8023	22.7851	18.3722	22.6253
ENSMUSG00000035495.16	Tstd2	0.147444	3.97322	1.96341	0.181565	0.884144	17.5368	15.199	15.7958	19.1617	14.8023	14.3177	16.6632	15.3756
ENSMUSG00000050912.16	Tmem123	0.137425	3.7945	0.458262	0.508777	0.884144	15.9426	12.4449	16.577	14.4645	14.8023	9.46813	16.3071	13.4636
ENSMUSG00000048720.9	Tbc1d12	0.237148	3.7488	0.593244	0.453167	0.884144	13.0729	9.48665	15.1015	13.7934	14.8023	5.46534	16.5208	6.85132
ENSMUSG00000028861.14	Mrps15	0.171357	4.01276	1.89051	0.189401	0.884144	15.3846	17.5452	16.3166	16.1048	14.8023	12.7781	13.3875	17.0486
ENSMUSG00000002279.20	Lmf1	-0.153308	3.96977	1.15733	0.299074	0.884144	15.6237	15.5051	13.7997	14.3899	14.8023	18.8593	15.7375	16.5706
ENSMUSG00000032338.10	Hcn4	-0.225733	4.03019	1.13557	0.303498	0.884144	14.1092	14.077	13.1053	17.2977	14.8023	16.473	17.2329	20.076
ENSMUSG00000032540.17	Abhd5	0.140678	3.99826	1.45763	0.246062	0.884144	16.102	16.7292	17.1845	17.1486	14.8023	13.163	17.8025	15.1366
ENSMUSG00000073147.4	5031425E22Rik	-0.197494	3.98746	3.50372	0.0809266	0.884144	14.428	13.975	15.7958	15.5828	14.8023	17.7046	18.9419	17.1283
ENSMUSG00000034485.11	Uaca	0.062918	3.73018	0.306783	0.58785	0.892169	14.428	14.587	14.2336	13.3461	14.8023	12.3163	13.1027	13.9416
ENSMUSG00000035725.14	Prkx	0.0758246	3.87405	0.305777	0.588457	0.89228	15.7034	16.4231	12.6714	14.539	14.8023	11.0077	15.9511	14.4993
ENSMUSG00000024957.10	Kcnk4	-0.0774104	3.915	0.269137	0.611505	0.894734	12.9135	14.383	16.2298	16.4776	14.8023	17.9356	13.9572	16.6503
ENSMUSG00000028211.12	Trp53inp1	0.232271	3.63812	0.232391	0.636738	0.900039	11.3192	4.99834	15.3619	17.1486	14.8023	2.77116	17.3041	6.77165
ENSMUSG00000000530.17	Acvrl1	0.0782511	4.18909	0.226245	0.641197	0.900441	16.5803	20.9114	20.4825	16.403	14.8023	21.0916	14.5981	19.9166
ENSMUSG00000033055.13	Ankrd54	-0.0458966	4.00018	0.0734131	0.790136	0.938232	16.102	19.5853	14.8412	14.7627	14.8023	17.9356	17.3041	17.2876
ENSMUSG00000032220.11	Myo1e	-0.034959	4.07694	0.0510779	0.824259	0.947073	13.9497	17.9532	18.7467	16.403	14.8023	18.7053	14.3845	20.793
ENSMUSG00000027163.14	Commd9	-0.00822598	4.2549	0.00207141	0.964301	0.991091	16.5006	22.9516	17.3581	18.8634	14.8023	23.6318	16.592	21.032
ENSMUSG00000056204.9	Pgpep1	-0.17452	3.93914	0.679009	0.42288	0.884144	14.1889	15.9131	11.9771	15.1355	14.7276	18.8593	14.0996	16.8893
ENSMUSG00000015672.5	Mrpl32	0.34617	3.7546	2.90307	0.1091	0.884144	15.0657	13.2609	15.0147	16.7758	14.7276	8.69836	13.6724	10.1973
ENSMUSG00000026799.16	Med27	-0.183907	3.76959	1.54708	0.232717	0.884144	13.9497	13.0569	11.196	13.0478	14.7276	15.4723	11.9633	16.0926
ENSMUSG00000032463.11	Faim	0.114549	3.94095	0.921842	0.352263	0.884144	13.312	15.7091	17.1845	14.6136	14.7276	11.7774	16.2359	13.384
ENSMUSG00000042042.15	Csgalnact2	0.40004	3.57817	1.01732	0.329202	0.884144	14.428	7.75253	15.0147	13.5698	14.7276	3.6179	14.3132	5.81566
ENSMUSG00000033722.10	BC034090	-0.327859	3.96502	2.9883	0.104457	0.884144	12.0366	15.9131	11.8035	15.8811	14.7276	18.2435	16.3071	20.554
ENSMUSG00000018821.4	Avpi1	-0.190288	3.96009	2.05374	0.172412	0.884144	14.0295	16.4231	13.1921	12.5259	14.7276	17.7816	14.242	17.2876
ENSMUSG00000061143.16	Maml3	-0.0902951	3.79779	0.273317	0.608776	0.894494	16.3411	11.2208	13.3657	14.0171	14.7276	15.7032	16.0935	12.0296
ENSMUSG00000044795.13	Cyb5d1	-0.0577245	3.72232	0.255139	0.620844	0.898323	12.9932	12.1388	14.3204	14.539	14.7276	14.0098	11.8209	15.6943
ENSMUSG00000031104.3	Rab33a	0.0321572	3.87526	0.103976	0.751574	0.927184	13.3918	14.893	13.9732	13.7189	14.7276	14.5486	11.7497	13.7026
ENSMUSG00000093445.8	Lrch4	0.0969852	3.40718	0.0758512	0.78677	0.937319	15.6237	14.281	10.5016	6.41208	14.7276	14.1637	7.61949	7.16999
ENSMUSG00000087259.8	2610035D17Rik	-0.0456729	3.85896	0.0724479	0.791484	0.938535	12.7541	17.0352	15.6223	12.0786	14.7276	14.1637	12.533	17.8453
ENSMUSG00000027999.16	Pla2g12a	-0.0334525	4.14989	0.0542766	0.818942	0.945919	18.7325	17.8512	14.7544	15.732	14.7276	20.0909	14.242	19.598
ENSMUSG00000004931.12	Apba3	-0.0158199	4.23166	0.0158395	0.901524	0.970437	16.102	19.3813	18.3128	17.6705	14.7276	20.0909	19.1555	18.2436
ENSMUSG00000020519.6	Sap30l	-0.165685	4.16009	0.940531	0.34757	0.884144	16.7397	17.7492	15.7958	16.403	14.6528	21.9383	17.6601	20.554
ENSMUSG00000113948.2	Rpl17-ps3	0.175309	3.97879	1.65815	0.217429	0.884144	16.3411	16.6271	15.4487	15.1355	14.6528	14.9335	12.8178	13.862
ENSMUSG00000041939.15	Mvk	-0.390784	4.05199	4.63629	0.0480396	0.884144	14.5077	15.097	11.8903	13.7189	14.6528	19.937	15.595	22.227
ENSMUSG00000022889.8	Mrpl39	0.0648435	3.8778	0.551347	0.469275	0.884144	13.312	15.199	14.7544	13.4952	14.6528	12.7781	13.886	12.906
ENSMUSG00000050164.12	Mchr1	-0.202424	4.09441	1.25499	0.280275	0.884144	13.1526	14.077	13.9732	19.9818	14.6528	20.4758	15.3102	20.076
ENSMUSG00000055884.9	Fancm	0.270924	3.73627	0.596543	0.451938	0.884144	12.4352	9.69067	12.845	13.0478	14.6528	4.23372	14.6693	6.21399
ENSMUSG00000007570.17	Fance	-0.217958	3.9203	4.04441	0.0627076	0.884144	14.1889	15.3011	12.6714	14.3153	14.6528	18.9363	15.5238	16.5706
ENSMUSG00000045664.6	Cdc42ep2	-0.178483	3.99487	0.72088	0.409245	0.884144	15.0657	19.0753	13.1053	11.5567	14.6528	19.3981	14.3845	18.0046
ENSMUSG00000023022.15	Lima1	-0.0609433	4.04378	0.238793	0.63217	0.899857	14.7469	15.3011	16.8373	17.2231	14.6528	15.7032	15.4526	21.1116
ENSMUSG00000068523.13	Gng5	0.0685419	3.96458	0.24516	0.627702	0.899857	14.5077	16.2191	15.6223	17.9687	14.6528	14.5486	16.5208	15.6146
ENSMUSG00000022893.15	Adamts1	-0.106762	4.09999	0.201357	0.660063	0.906336	18.334	13.873	19.7014	17.4468	14.6528	13.163	24.1403	22.7846
ENSMUSG00000067212.9	H2-T23	0.0664738	3.79424	0.17496	0.681687	0.910618	16.8194	13.7709	14.2336	14.9864	14.6528	15.3953	12.533	14.579
ENSMUSG00000029007.9	Agtrap	-0.0621808	3.87734	0.15161	0.702492	0.915564	14.1889	16.2191	14.6676	12.9733	14.6528	14.8565	14.9541	16.0926
ENSMUSG00000003549.10	Ercc1	-0.0315963	3.9329	0.100669	0.755416	0.928092	13.5512	15.9131	15.9694	15.21	14.6528	15.2414	16.4496	15.6146
ENSMUSG00000057778.15	Cyb5d2	-0.0402951	3.84147	0.0807618	0.780166	0.93523	13.5512	17.0352	14.7544	14.6136	14.6528	17.1658	14.0996	15.6943
ENSMUSG00000028763.19	Hspg2	-0.048662	4.08602	0.06473	0.802636	0.942548	17.4571	14.281	19.6146	16.9995	14.6528	20.3988	15.8799	19.837
ENSMUSG00000028085.13	Gatb	0.019911	3.98608	0.0343361	0.855484	0.955765	15.8629	17.9532	15.1015	14.3899	14.6528	15.7802	15.3102	16.6503
ENSMUSG00000048058.18	Ldlrad3	0.0172933	3.97137	0.019959	0.889538	0.965584	16.2614	18.4633	14.8412	14.3899	14.6528	16.2421	19.2267	12.9856
ENSMUSG00000033147.17	Slc22a15	0.0178925	3.82657	0.0149042	0.904459	0.971672	15.8629	14.995	14.5808	11.9295	14.6528	13.8558	15.595	12.5076
ENSMUSG00000022538.21	Lsg1	0.00368729	4.02797	0.00151738	0.969443	0.991649	16.1817	17.3412	16.2298	15.3592	14.6528	16.1651	16.7344	17.3673
ENSMUSG00000038302.15	Afg1l	0.00300309	3.8845	0.00104062	0.974692	0.993461	15.4643	16.3211	15.9694	13.4206	14.6528	15.4723	14.9541	15.9333
ENSMUSG00000047342.18	Zfp286	0.166483	3.85659	0.673433	0.424749	0.884144	13.0729	11.0168	16.6637	16.0302	14.578	9.46813	14.242	12.3483
ENSMUSG00000062012.15	Zfp13	-0.230813	4.03988	2.4965	0.13502	0.884144	14.2686	16.0151	12.4978	15.8065	14.578	19.0132	16.4496	18.7216
ENSMUSG00000041774.17	Ydjc	-0.169137	3.89794	1.08637	0.313838	0.884144	13.4715	16.2191	11.0224	15.9556	14.578	18.4744	13.3875	17.2876
ENSMUSG00000045435.10	Tmem60	0.250241	3.73775	2.13456	0.164709	0.884144	14.9063	11.5268	15.0147	14.0917	14.578	9.46813	13.886	8.76332
ENSMUSG00000031174.18	Rpgr	0.312147	3.64048	0.692604	0.418375	0.884144	10.6815	7.03848	12.3242	15.3592	14.578	3.69488	12.6042	5.73599
ENSMUSG00000038507.7	Parp12	-0.201868	3.65201	2.87605	0.110624	0.884144	12.3555	14.485	11.5431	12.004	14.578	14.2407	13.9572	15.1366
ENSMUSG00000031533.5	Mrps31	0.112587	3.90119	0.688864	0.419607	0.884144	14.1889	17.6472	15.8826	14.4645	14.578	15.0104	17.1617	10.6753
ENSMUSG00000018405.8	Mrm1	-0.119712	3.82381	0.79222	0.387528	0.884144	16.0223	15.4031	11.5431	12.675	14.578	15.9342	14.3132	15.6146
ENSMUSG00000074622.5	Mafb	0.177062	3.80279	1.70591	0.211256	0.884144	15.3846	13.6689	14.9279	16.8503	14.578	13.086	13.7436	12.428
ENSMUSG00000024486.7	Hbegf	-0.199716	3.92841	3.25103	0.0915673	0.884144	13.9497	15.5051	13.5393	13.2715	14.578	17.4737	15.0966	17.447
ENSMUSG00000040133.3	Gpr176	0.19477	3.94617	2.90095	0.109219	0.884144	17.2977	18.7693	14.3204	17.8942	14.578	17.0118	13.2451	14.818
ENSMUSG00000028453.11	Fancg	-0.16576	3.8652	2.39091	0.142945	0.884144	14.5874	14.791	14.1468	13.868	14.578	17.9356	16.8768	14.9773
ENSMUSG00000033166.12	Dis3	0.239242	3.89553	0.874118	0.364674	0.884144	14.5077	13.4649	16.2298	15.3592	14.578	6.85092	18.1586	10.8346
ENSMUSG00000019929.17	Dcn	0.678569	3.7814	2.34111	0.146881	0.884144	12.1164	9.07863	23.0862	16.9995	14.578	3.46395	13.5299	6.69199
ENSMUSG00000073609.10	D2hgdh	-0.212829	3.99087	2.46392	0.137407	0.884144	15.0657	15.6071	13.9732	14.9118	14.578	20.2449	17.2329	16.969
ENSMUSG00000036599.11	Chst12	-0.287198	4.23772	1.85968	0.192843	0.884144	17.5368	18.5653	14.1468	15.732	14.578	26.0181	19.5828	20.315
ENSMUSG00000107182.2	Gm43268	0.159698	3.64099	0.297022	0.593793	0.8931	13.2323	10.5067	12.3242	15.9556	14.578	6.38906	15.595	10.038
ENSMUSG00000043279.10	Trim56	0.0383585	3.73413	0.0975812	0.759066	0.929452	13.9497	13.1589	15.0147	15.21	14.578	11.7774	15.3102	14.1806
ENSMUSG00000026307.13	Scly	-0.044756	3.95822	0.0941421	0.763208	0.93149	17.0585	16.5251	14.06	15.5828	14.578	17.1658	17.3753	16.0926
ENSMUSG00000035171.10	1110059E24Rik	0.0792905	3.79418	0.093564	0.763912	0.931794	12.9932	9.79267	13.7997	14.6136	14.578	8.00557	16.6632	9.24132
ENSMUSG00000052560.16	Cpne8	0.0522846	3.77026	0.0512494	0.823969	0.94703	10.8409	9.79267	13.5393	17.2977	14.578	9.39115	13.1739	12.5873
ENSMUSG00000020272.9	Stk10	0.0423114	3.59886	0.0353571	0.853378	0.95505	15.2252	14.893	11.7167	8.49973	14.578	9.39115	13.1027	11.711
ENSMUSG00000016409.5	Nkap	-0.0307357	3.65831	0.0190144	0.892165	0.967259	12.9135	8.7726	12.5846	11.333	14.578	7.31278	15.239	9.48032
ENSMUSG00000037341.15	Slc9a7	0.411996	3.46985	1.26172	0.279039	0.884144	13.4715	7.75253	15.8826	10.6619	14.5033	3.84883	12.8178	4.70032
ENSMUSG00000026377.13	Nifk	0.288785	3.92687	2.03386	0.174376	0.884144	16.5803	11.9348	18.226	16.3284	14.5033	9.16022	15.8799	12.1093
ENSMUSG00000086316.9	Nbdy	0.0690268	4.08413	0.471578	0.502775	0.884144	15.7831	17.6472	15.4487	16.9249	14.5033	16.3191	15.1678	16.73
ENSMUSG00000041180.14	Hectd2	0.593279	3.69055	1.21439	0.287889	0.884144	10.0438	5.30437	16.8373	17.9687	14.5033	2.3093	13.1027	3.34599
ENSMUSG00000095588.2	Gm12350	-0.163781	4.00374	0.781428	0.390699	0.884144	13.7106	20.0954	12.9318	13.197	14.5033	18.0125	16.0223	18.4826
ENSMUSG00000118057.2	B020010K11Rik	-0.335646	3.99337	2.15219	0.163086	0.884144	13.4715	14.893	12.2374	14.0171	14.5033	19.937	16.1647	18.3233
ENSMUSG00000021759.15	Plpp1	-0.0599394	3.93042	0.291672	0.597105	0.893769	17.3774	15.3011	12.411	14.2408	14.5033	15.4723	16.7344	15.1366
ENSMUSG00000004880.12	Lbr	0.0343944	3.98313	0.0812835	0.779477	0.93523	17.2977	19.0753	14.7544	16.3284	14.5033	15.8572	19.4404	16.013
ENSMUSG00000016493.14	Cd46	0.122635	3.44191	0.0409777	0.84231	0.951617	7.73215	4.08028	11.7167	10.8856	14.5033	2.07837	12.7466	2.31033
ENSMUSG00000070461.4	9230112E08Rik	0.010055	4.11645	0.00794049	0.930178	0.981461	16.5006	16.8312	20.1354	15.732	14.5033	18.7053	17.0192	18.4826
ENSMUSG00000053985.11	Zfp14	0.203372	3.66261	1.99092	0.178714	0.884144	14.5077	12.4449	14.06	13.2715	14.4285	8.46743	12.4618	11.7906
ENSMUSG00000034848.18	Ttc21b	0.153965	3.64237	0.531713	0.477156	0.884144	16.0223	12.2408	12.9318	12.9733	14.4285	8.85231	14.8829	10.516
ENSMUSG00000029569.10	Tmem168	0.238358	3.80961	1.9699	0.180888	0.884144	15.6237	12.5469	16.4902	14.2408	14.4285	8.31348	14.5269	12.667
ENSMUSG00000020921.7	Tmem101	-0.157647	3.9412	1.26092	0.279186	0.884144	14.8266	14.791	14.1468	13.3461	14.4285	17.6277	15.3102	16.3316
ENSMUSG00000024891.7	Slc29a2	-0.221453	3.89226	2.14286	0.163942	0.884144	13.5512	13.5669	12.1507	13.7189	14.4285	17.8586	13.7436	15.774
ENSMUSG00000034684.13	Sema3f	-0.154158	4.10774	1.03267	0.325695	0.884144	15.7831	15.7091	12.845	19.2362	14.4285	19.3981	17.2329	19.7573
ENSMUSG00000063171.5	Rps4l	-0.133431	4.06327	0.414182	0.529603	0.884144	15.4643	18.5653	14.494	13.7934	14.4285	19.5521	14.8829	19.4386
ENSMUSG00000021009.16	Ptpn21	-0.311722	3.83412	3.62031	0.0765174	0.884144	16.7397	14.485	10.8488	10.7365	14.4285	17.1658	18.301	15.6146
ENSMUSG00000026096.15	Osgepl1	0.28105	3.62018	0.87206	0.365224	0.884144	13.7903	7.03848	14.4072	14.6881	14.4285	5.54232	13.5299	7.64799
ENSMUSG00000006517.6	Mvd	-0.270641	4.1191	2.43866	0.139293	0.884144	14.6672	16.4231	15.7958	15.21	14.4285	20.9376	16.4496	23.1033
ENSMUSG00000037531.9	Mrpl47	0.31366	3.6427	1.21879	0.287051	0.884144	12.5946	11.0168	13.4525	14.3153	14.4285	6.00418	11.7497	9.16165
ENSMUSG00000051855.16	Mest	0.462021	4.03368	5.3745	0.0350154	0.884144	17.6165	13.873	20.5693	22.9642	14.4285	10.007	14.9541	15.1366
ENSMUSG00000040040.17	Ift88	0.359621	3.77698	2.82902	0.113338	0.884144	14.428	11.0168	16.143	16.4776	14.4285	8.77534	13.3875	8.68365
ENSMUSG00000066057.8	Gm1976	0.116223	3.93278	0.940442	0.347592	0.884144	15.2252	12.1388	14.6676	15.9556	14.4285	13.0091	12.8178	13.3043
ENSMUSG00000042705.10	Commd10	0.17901	4.0607	2.95218	0.106395	0.884144	15.7831	16.9332	15.8826	19.0871	14.4285	16.55	13.4587	15.3756
ENSMUSG00000056267.15	Cep70	0.281118	3.77407	0.629799	0.439843	0.884144	12.1961	8.36458	16.4902	13.7934	14.4285	4.77255	14.5269	8.12598
ENSMUSG00000047606.5	Ankrd34c	0.341258	3.47324	0.833573	0.37573	0.884144	10.7612	6.32444	13.7129	15.4337	14.4285	4.84953	13.0315	4.22233
ENSMUSG00000016757.12	Ttll12	-0.122778	4.10713	0.37045	0.551895	0.884932	14.5077	19.6874	14.06	16.1793	14.4285	19.1672	16.592	19.9166
ENSMUSG00000037787.15	Coa8	0.060237	3.94466	0.336359	0.570576	0.889995	14.9063	16.4231	14.2336	13.7934	14.4285	15.4723	12.1057	14.8976
ENSMUSG00000089832.9	Shkbp1	-0.0681392	4.16109	0.312041	0.584701	0.891509	15.9426	16.8312	19.0071	17.4468	14.4285	20.1679	16.7344	21.271
ENSMUSG00000026273.14	Mterf4	0.105382	3.99658	0.297284	0.593632	0.8931	14.0295	15.9131	18.6599	14.9118	14.4285	12.6242	18.2298	13.7026
ENSMUSG00000078117.3	Gm16485	0.270183	3.4104	0.22081	0.645204	0.90139	7.97128	2.9582	14.4072	12.7496	14.4285	2.54023	11.9633	2.70866
ENSMUSG00000034826.15	Nup54	0.0777444	3.65394	0.168662	0.68713	0.912016	11.3192	10.2007	12.6714	12.675	14.4285	8.00557	12.8178	9.16165
ENSMUSG00000031934.15	Panx1	0.0795657	4.0839	0.120296	0.733547	0.922485	16.3411	16.0151	13.7997	21.6221	14.4285	15.9342	13.2451	20.6336
ENSMUSG00000004270.14	Lpcat3	-0.0399022	4.08035	0.0653998	0.801641	0.942476	15.9426	20.1974	15.0147	15.5828	14.4285	18.7823	15.6662	19.6776
ENSMUSG00000008496.20	Pou2f2	0.00942601	3.92602	0.00663611	0.936155	0.9829	13.0729	13.5669	14.9279	16.1048	14.4285	12.9321	16.8768	13.0653
ENSMUSG00000036833.17	Pnpla7	0.0064074	4.03298	0.0018886	0.965912	0.991649	16.66	16.6271	17.4449	14.9864	14.4285	18.5514	16.0223	16.4113
ENSMUSG00000040521.12	Tsfm	-0.230441	3.70942	2.9515	0.106432	0.884144	12.1164	13.0569	12.4978	10.7365	14.3538	14.4716	12.2482	15.6943
ENSMUSG00000056666.14	Retsat	-0.127307	3.74664	0.837088	0.374752	0.884144	14.1092	12.5469	13.5393	12.4514	14.3538	16.7809	11.8209	14.579
ENSMUSG00000031381.17	Piga	-0.11473	3.44939	0.391669	0.540861	0.884144	10.4424	10.4047	9.37336	11.333	14.3538	7.38976	12.889	10.3566
ENSMUSG00000020092.10	Pald1	-0.170874	3.87701	1.37896	0.258645	0.884144	14.8266	14.281	14.5808	11.9295	14.3538	16.8579	15.5238	15.8536
ENSMUSG00000063568.12	Jazf1	0.289159	3.86216	1.64003	0.219832	0.884144	14.9063	11.1188	17.2713	17.8196	14.3538	8.2365	16.3071	11.1533
ENSMUSG00000030060.15	Hmces	-0.0992877	3.88844	0.770306	0.394008	0.884144	12.5149	16.5251	13.7997	14.4645	14.3538	16.9349	14.5981	15.4553
ENSMUSG00000105340.6	Gm42878	0.102706	3.7945	0.490207	0.494587	0.884144	15.544	12.7509	17.6184	13.0478	14.3538	10.6228	14.8829	15.057
ENSMUSG00000067199.5	Frat1	-0.170557	3.89442	0.958752	0.343081	0.884144	12.9135	16.0151	11.196	15.5083	14.3538	20.3988	13.6724	14.1806
ENSMUSG00000061286.8	Exosc5	-0.118425	3.94731	0.694129	0.417875	0.884144	13.7106	16.0151	12.845	15.5083	14.3538	15.7802	15.3814	17.5266
ENSMUSG00000049482.17	Ctu2	-0.152992	3.9556	1.71337	0.210312	0.884144	14.0295	15.3011	13.0186	15.0609	14.3538	17.3967	14.8829	17.208
ENSMUSG00000028247.3	Coq3	-0.079185	3.86927	0.478871	0.499541	0.884144	16.2614	15.097	12.5846	12.3022	14.3538	15.5493	16.8056	12.667
ENSMUSG00000051355.19	Commd1	0.110732	4.13915	0.52707	0.479053	0.884144	16.9788	23.6656	16.4034	14.539	14.3538	17.9356	16.5208	17.3673
ENSMUSG00000019979.13	Apaf1	0.116545	3.68924	0.459042	0.508422	0.884144	13.9497	13.1589	13.0186	14.3899	14.3538	11.9314	11.7497	12.2686
ENSMUSG00000033020.8	Polr2f	-0.0709344	4.0578	0.164097	0.691149	0.912931	15.544	18.5653	14.1468	14.8373	14.3538	19.1672	13.6011	19.12
ENSMUSG00000028601.19	Echdc2	-0.0880895	3.53637	0.12796	0.725557	0.921471	10.2032	10.4047	13.6261	8.12694	14.3538	9.62208	12.533	8.44465
ENSMUSG00000078870.10	Gm14410	-0.157758	3.39348	0.125423	0.728171	0.921773	8.29014	2.34616	12.0639	7.00855	14.3538	4.54162	9.18611	5.17832
ENSMUSG00000021136.14	Smoc1	-0.026754	4.20185	0.0118568	0.914738	0.976284	17.4571	17.0352	13.4525	21.6221	14.3538	19.706	13.8148	23.1033
ENSMUSG00000073591.5	Pcdhb22	0.0015871	3.58909	9.50303e-05	0.992351	0.998597	11.8772	10.7107	10.5884	14.3153	14.3538	8.54441	13.7436	10.8346
ENSMUSG00000029843.5	Slc13a4	0.338069	3.96107	5.56595	0.032343	0.884144	14.8266	19.4833	16.3166	18.1179	14.279	12.3932	11.6785	16.013
ENSMUSG00000048668.17	Rhno1	-0.16627	3.86105	2.43542	0.139537	0.884144	14.6672	14.893	13.5393	13.1224	14.279	15.2414	15.239	18.3233
ENSMUSG00000029486.14	Mrpl1	0.221443	3.54369	0.569573	0.462152	0.884144	11.8772	10.5067	11.7167	12.8242	14.279	4.84953	14.3132	6.77165
ENSMUSG00000053004.10	Hrh1	0.129104	3.89551	1.07741	0.315774	0.884144	17.4571	16.0151	13.4525	16.0302	14.279	15.2414	13.2451	14.818
ENSMUSG00000022203.8	Efs	-0.166828	3.98241	0.955428	0.343894	0.884144	15.8629	16.4231	12.5846	15.732	14.279	18.1665	14.7405	20.8726
ENSMUSG00000097820.4	E530011L22Rik	-0.115581	3.91681	0.442005	0.516281	0.884144	15.0657	13.975	12.4978	17.4468	14.279	20.3988	12.0345	17.2876
ENSMUSG00000053289.9	Ddx10	0.527633	3.50107	1.25268	0.280701	0.884144	8.92784	6.01841	15.7958	13.868	14.279	2.07837	10.6815	3.90366
ENSMUSG00000069089.9	Cdk7	0.385573	3.86163	7.93444	0.0130429	0.884144	17.5368	15.9131	19.0939	17.074	14.279	12.2393	14.0996	12.667
ENSMUSG00000031133.13	Arhgef6	0.26779	3.96841	1.59011	0.226634	0.884144	16.8991	11.1188	15.1883	21.9949	14.279	10.4688	15.0253	14.4993
ENSMUSG00000050730.18	Arhgap42	0.256174	3.79343	1.34636	0.264109	0.884144	13.7106	11.6288	14.06	16.9995	14.279	7.08185	14.0284	11.8703
ENSMUSG00000046567.11	4930430F08Rik	0.163016	3.31521	0.160005	0.694809	0.913655	9.16698	6.42644	11.0224	11.1093	14.279	2.54023	10.6103	6.29365
ENSMUSG00000063765.13	Chadl	-0.0689599	3.98692	0.122093	0.731648	0.92222	14.1092	17.9532	12.845	17.7451	14.279	21.5535	11.8209	18.0843
ENSMUSG00000017299.14	Dnttip1	0.0153234	3.9611	0.0186659	0.893152	0.967437	15.9426	18.2593	14.9279	13.4952	14.279	16.396	14.0284	17.208
ENSMUSG00000103037.2	Pcdhgb1	-0.0132272	3.98682	0.00477094	0.945848	0.986059	17.8557	12.4449	15.3619	16.9249	14.279	20.1679	12.1057	16.73
ENSMUSG00000086496.2	Gm14204	-0.00623283	4.00757	0.00138536	0.970802	0.991971	16.5006	16.7292	13.9732	17.5214	14.279	15.4723	16.948	18.3233
ENSMUSG00000027551.16	Zfp64	-0.299937	3.93645	4.13757	0.0600819	0.884144	12.9932	13.3629	12.3242	15.8811	14.2042	18.0895	16.3783	18.5623
ENSMUSG00000022747.18	St3gal6	0.177643	3.74884	0.844365	0.372739	0.884144	12.4352	13.2609	17.7052	12.8242	14.2042	9.69906	15.239	10.516
ENSMUSG00000025534.18	Gusb	0.0677316	3.95912	0.539875	0.473853	0.884144	14.5077	17.3412	16.6637	14.9864	14.2042	16.0111	14.9541	15.3756
ENSMUSG00000083261.5	Gm7816	0.493611	3.4853	1.67443	0.2153	0.884144	10.4424	9.48665	14.2336	13.197	14.2042	3.54093	12.2482	3.58499
ENSMUSG00000027752.16	Exosc8	0.0798542	3.72534	0.527981	0.47868	0.884144	14.0295	13.3629	13.2789	14.3899	14.2042	12.7781	12.4618	12.667
ENSMUSG00000078695.9	Cisd3	-0.235562	3.79473	1.79809	0.199962	0.884144	11.8772	14.383	13.1053	10.2892	14.2042	15.8572	13.7436	14.579
ENSMUSG00000068876.17	Cgn	-0.259253	3.64602	3.63197	0.0760922	0.884144	12.4352	12.8529	10.5016	11.1093	14.2042	15.5493	12.8178	13.5433
ENSMUSG00000030826.20	Bcat2	-0.212616	3.59774	2.81955	0.113894	0.884144	10.6815	13.3629	11.5431	9.69268	14.2042	12.0084	12.3194	13.862
ENSMUSG00000024357.11	Sil1	-0.106331	4.19901	0.33287	0.57256	0.889995	17.1383	21.5235	14.494	14.9864	14.2042	22.3232	17.3041	19.4386
ENSMUSG00000059336.15	Slc14a1	0.0774129	3.87182	0.260182	0.617442	0.896663	15.7034	18.1573	13.2789	13.5698	14.2042	13.3939	16.2359	13.623
ENSMUSG00000010067.14	Rassf1	0.0634888	3.85452	0.195749	0.664508	0.907416	14.9063	15.3011	13.7129	15.8065	14.2042	12.6242	14.9541	15.3756
ENSMUSG00000042770.9	Hebp1	0.0643797	4.02029	0.18334	0.674623	0.909686	16.66	17.7492	16.6637	14.6881	14.2042	18.3204	12.7466	17.6063
ENSMUSG00000072568.5	Lratd2	0.0676744	3.48268	0.158102	0.696529	0.914247	13.4715	9.28264	11.4563	12.9733	14.2042	8.39045	11.8921	10.5956
ENSMUSG00000027086.17	Fastkd1	0.0381559	3.87145	0.12674	0.72681	0.921643	13.9497	13.3629	14.3204	17.074	14.2042	13.7788	14.0284	15.2163
ENSMUSG00000031730.19	Dhodh	-0.0441395	4.03745	0.124403	0.729231	0.921801	17.218	17.0352	14.2336	15.5828	14.2042	18.4744	15.3814	18.0046
ENSMUSG00000106133.2	Gm3724	-0.0111109	3.74448	0.0100857	0.921339	0.978644	14.0295	13.2609	12.6714	12.8242	14.2042	15.1644	12.7466	11.0736
ENSMUSG00000037408.11	Cnnm4	-0.015223	4.20456	0.00808886	0.92953	0.981193	19.7688	20.9114	18.1392	16.403	14.2042	20.3218	22.7873	18.642
ENSMUSG00000030291.13	Med21	0.0107634	3.64484	0.00333365	0.954722	0.989393	11.3989	10.2007	15.1883	12.7496	14.2042	9.5451	13.886	11.5516
ENSMUSG00000020526.13	Znhit3	-0.075254	3.83861	0.444147	0.515281	0.884144	12.5946	15.7091	12.9318	13.3461	14.1295	14.5486	15.3814	13.384
ENSMUSG00000051721.7	Wdcp	0.198983	3.77853	4.52917	0.0503675	0.884144	15.0657	14.893	14.6676	15.0609	14.1295	10.9307	13.3875	13.5433
ENSMUSG00000030403.10	Vasp	-0.182878	3.75422	1.3342	0.266187	0.884144	11.0801	14.179	12.1507	11.7803	14.1295	16.55	12.6754	12.428
ENSMUSG00000002846.10	Timmdc1	-0.0818698	3.75436	0.606782	0.448157	0.884144	13.7106	13.873	13.3657	11.4075	14.1295	14.3946	12.6042	14.2603
ENSMUSG00000025792.10	Slc25a10	-0.251653	3.92067	2.43183	0.139808	0.884144	14.986	12.7509	11.1092	13.9425	14.1295	18.7053	13.6724	16.4113
ENSMUSG00000032417.11	Rwdd2a	0.0998932	4.06932	0.625009	0.441553	0.884144	18.334	14.995	14.7544	19.609	14.1295	15.8572	15.0966	18.164
ENSMUSG00000024925.12	Rnaseh2c	-0.153841	3.78666	1.07156	0.317049	0.884144	13.4715	13.873	12.9318	12.3768	14.1295	15.6263	14.3845	14.4196
ENSMUSG00000020116.8	Pno1	0.410605	3.70271	2.12022	0.166044	0.884144	11.3989	9.79267	17.9656	14.539	14.1295	5.6193	13.4587	7.16999
ENSMUSG00000019461.13	Plscr3	-0.159896	3.97827	1.83001	0.196232	0.884144	15.2252	17.3412	13.7997	14.0171	14.1295	18.3974	16.8056	18.0843
ENSMUSG00000026698.9	Pigc	0.111514	3.76378	0.723028	0.408564	0.884144	13.6309	12.5469	14.6676	13.2715	14.1295	11.2386	13.9572	10.755
ENSMUSG00000027848.13	Olfml3	0.221875	3.88551	1.85714	0.193131	0.884144	12.8338	18.9733	19.0939	14.8373	14.1295	13.086	13.3875	15.6943
ENSMUSG00000049960.5	Mrps16	-0.0836536	3.96191	0.616361	0.444666	0.884144	15.0657	16.5251	11.5431	14.6881	14.1295	16.396	14.9541	15.774
ENSMUSG00000090877.4	Hspa1b	-0.150325	3.66657	1.10909	0.309003	0.884144	13.9497	11.5268	13.4525	12.675	14.1295	13.8558	16.1647	13.145
ENSMUSG00000078747.10	Gm20878	-0.209337	3.69118	1.20069	0.290521	0.884144	11.3192	11.5268	11.4563	14.0171	14.1295	13.8558	15.1678	12.7466
ENSMUSG00000073155.13	1810058I24Rik	-0.122273	3.85452	0.575994	0.459686	0.884144	12.6743	15.7091	14.6676	12.1531	14.1295	15.9342	14.7405	15.2163
ENSMUSG00000045538.7	Ddx28	-0.0598291	3.7577	0.162935	0.692183	0.913313	15.4643	14.587	11.8035	12.675	14.1295	15.9342	13.4587	13.3043
ENSMUSG00000026500.7	Cox20	0.0696486	3.44725	0.0652003	0.801937	0.9425	9.56554	6.73246	13.1921	12.004	14.1295	6.15813	11.8921	7.40899
ENSMUSG00000021809.11	Nudt13	0.0212069	3.71516	0.0452173	0.834477	0.948824	15.3846	14.077	12.1507	13.3461	14.1295	13.3939	12.4618	14.1806
ENSMUSG00000059674.8	Cdh24	0.0273665	3.97268	0.0362748	0.851511	0.954525	14.5874	14.893	15.1015	19.7582	14.1295	17.2428	14.3845	17.447
ENSMUSG00000044548.12	Dact1	0.0370943	3.75327	0.0238924	0.879226	0.962008	14.1889	16.6271	12.4978	13.1224	14.1295	11.8544	15.8799	13.0653
ENSMUSG00000023284.16	Zfp605	0.47582	3.24446	0.938743	0.348015	0.884144	6.8553	4.3863	13.0186	11.5567	14.0547	1.61651	6.76497	3.34599
ENSMUSG00000026187.10	Xrcc5	0.109888	3.93814	0.817504	0.38025	0.884144	17.6963	15.3011	16.3166	13.4952	14.0547	13.6249	15.4526	15.057
ENSMUSG00000024427.8	Spry4	0.236291	4.16183	0.860876	0.368231	0.884144	20.0079	21.8295	17.3581	19.3854	14.0547	13.7788	19.7964	19.0403
ENSMUSG00000043065.13	Spice1	0.159534	3.55987	1.03728	0.324653	0.884144	13.1526	10.6087	13.7129	13.3461	14.0547	9.31417	12.7466	9.40065
ENSMUSG00000059182.9	Skap2	0.205874	3.72588	2.22896	0.156246	0.884144	15.2252	13.6689	16.3166	10.8856	14.0547	10.5458	11.8921	12.1093
ENSMUSG00000021091.9	Serpina3n	0.14823	3.90449	1.61117	0.223732	0.884144	15.3049	15.199	14.9279	17.2977	14.0547	14.6256	13.5299	14.4196
ENSMUSG00000019864.15	Rtn4ip1	-0.103207	3.83403	0.764577	0.395729	0.884144	14.3483	14.485	14.9279	13.6443	14.0547	14.3177	15.5238	17.7656
ENSMUSG00000050890.16	Pdik1l	0.357257	3.57627	1.2245	0.285966	0.884144	12.4352	7.34451	14.5808	14.0171	14.0547	4.6186	12.7466	6.37332
ENSMUSG00000049038.4	Mterf2	0.293866	3.56148	0.731046	0.406038	0.884144	8.60899	7.14049	15.0147	13.3461	14.0547	4.23372	11.18	6.53265
ENSMUSG00000018599.6	Mief2	-0.169836	4.09837	0.998226	0.333637	0.884144	16.0223	17.8512	14.494	15.8811	14.0547	23.093	16.948	18.164
ENSMUSG00000050240.17	Hic2	-0.259294	3.71465	5.16104	0.0383034	0.884144	12.9932	10.5067	11.2827	14.3899	14.0547	14.6256	14.7405	15.535
ENSMUSG00000021639.18	Gtf2h2	0.231305	3.66912	0.977912	0.33845	0.884144	13.7106	10.2007	14.494	12.8242	14.0547	6.69697	13.886	9.00232
ENSMUSG00000024067.15	Dpy30	0.0876661	3.72982	0.69002	0.419226	0.884144	12.2758	12.7509	12.2374	13.197	14.0547	10.8537	11.8921	10.6753
ENSMUSG00000021257.15	Angel1	-0.393261	3.95792	3.81417	0.0698001	0.884144	13.0729	15.5051	13.1921	11.8549	14.0547	21.7074	17.945	16.6503
ENSMUSG00000078139.4	AK157302	-0.191891	3.65501	2.71108	0.120506	0.884144	9.72497	13.3629	13.3657	11.2584	14.0547	14.0867	13.3875	12.906
ENSMUSG00000106037.2	Gm4332	0.10604	4.1037	0.364534	0.55505	0.885536	15.7034	20.7074	13.9732	14.7627	14.0547	15.7032	13.886	16.8096
ENSMUSG00000050022.17	Amz1	-0.0821401	4.00098	0.348184	0.563956	0.887087	14.0295	16.1171	14.1468	16.7012	14.0547	18.4744	12.3194	19.7573
ENSMUSG00000028476.14	Reck	-0.0654526	3.83811	0.253415	0.622016	0.8985	14.3483	14.893	14.1468	13.5698	14.0547	14.3177	15.595	15.6146
ENSMUSG00000078350.12	Smim1	-0.0907057	3.99071	0.233974	0.635601	0.899944	16.5803	18.1573	12.2374	12.7496	14.0547	18.3974	13.886	17.208
ENSMUSG00000117942.2	Maskbp3	0.0752355	3.71104	0.0835858	0.776466	0.93459	12.7541	10.8127	12.1507	12.004	14.0547	5.77325	16.592	8.84298
ENSMUSG00000039201.11	Tbc1d25	-0.384889	3.86963	4.92784	0.0423146	0.884144	12.5946	12.4449	13.0186	12.3022	13.98	20.2449	16.0935	15.4553
ENSMUSG00000026771.15	Spopl	0.438934	3.66007	0.944868	0.346494	0.884144	11.0801	5.40637	17.792	14.8373	13.98	3.69488	13.9572	4.62066
ENSMUSG00000029246.15	Ppat	0.311182	3.76862	3.60065	0.0772406	0.884144	17.8557	14.791	14.5808	14.539	13.98	9.46813	14.5269	11.7906
ENSMUSG00000001056.4	Nhp2	-0.111203	4.01859	0.675034	0.424211	0.884144	16.2614	16.8312	13.1053	15.6574	13.98	17.8586	13.886	21.1116
ENSMUSG00000085148.2	Mir22hg	0.318128	3.88537	1.80591	0.19904	0.884144	14.986	12.4449	17.3581	18.1179	13.98	8.85231	14.5981	13.0653
ENSMUSG00000089762.4	Ier5l	-0.211259	4.1353	1.1639	0.297757	0.884144	13.7903	15.199	15.7958	18.1924	13.98	20.7837	15.595	22.6253
ENSMUSG00000023170.15	Gps2	-0.0961769	3.93658	0.430394	0.521765	0.884144	13.2323	17.7492	14.5808	14.0917	13.98	17.7046	15.5238	16.491
ENSMUSG00000024132.7	Eci1	-0.190218	3.86677	1.73012	0.208212	0.884144	13.3918	13.873	13.7129	13.9425	13.98	15.0874	15.5238	18.0843
ENSMUSG00000052331.15	Ankrd44	0.175943	3.71627	0.682883	0.421588	0.884144	14.1092	11.9348	13.0186	15.4337	13.98	8.08255	14.8829	11.3126
ENSMUSG00000038354.14	Ankrd35	-0.0636397	3.94311	0.469406	0.503745	0.884144	14.2686	16.5251	14.9279	15.0609	13.98	16.0111	16.3783	17.1283
ENSMUSG00000063236.7	1110038F14Rik	-0.179856	3.786	3.96396	0.0650848	0.884144	12.3555	11.3228	13.1921	13.1224	13.98	14.0867	14.0284	14.579
ENSMUSG00000008999.8	Bmp7	0.111497	3.69371	0.359934	0.557527	0.885733	13.5512	14.893	9.63373	14.7627	13.98	11.2386	9.68459	14.0213
ENSMUSG00000025504.15	Eps8l2	-0.173137	3.74705	0.351606	0.562068	0.887087	13.5512	19.7894	11.0224	8.35062	13.98	16.1651	17.6601	11.3923
ENSMUSG00000022864.15	D16Ertd472e	0.140529	3.56352	0.342917	0.566885	0.888686	11.7178	9.99669	13.7997	11.6312	13.98	6.15813	14.242	8.36498
ENSMUSG00000035576.14	L3mbtl1	-0.120065	3.6191	0.285413	0.60103	0.893769	12.8338	10.5067	10.5884	12.8987	13.98	11.6235	11.8921	13.4636
ENSMUSG00000079499.10	6530402F18Rik	0.0280691	3.98827	0.0347138	0.854701	0.955285	15.7831	14.485	17.1845	16.4776	13.98	19.3211	12.2482	17.208
ENSMUSG00000036256.14	Igfbp7	-0.00646972	4.10419	0.00233111	0.962131	0.990683	14.1092	18.7693	15.7091	17.4468	13.98	18.0125	14.8829	19.4386
ENSMUSG00000020803.4	Txndc17	0.240902	3.92465	3.00997	0.103315	0.884144	14.8266	14.077	15.7091	14.9118	13.9052	9.92999	13.3875	13.145
ENSMUSG00000010307.8	Tmem86a	-0.3298	3.85303	4.45757	0.0519973	0.884144	13.3918	11.4248	12.1507	13.4952	13.9052	19.3211	14.0284	16.252
ENSMUSG00000020380.17	Rad50	0.434931	3.52959	1.09636	0.311699	0.884144	9.16698	6.01841	14.4072	14.4645	13.9052	4.00279	11.0376	3.66466
ENSMUSG00000002731.7	Prkra	0.132543	3.73571	1.57988	0.228061	0.884144	14.1889	14.995	12.6714	14.3899	13.9052	10.9307	13.3875	13.0653
ENSMUSG00000030681.19	Mvp	-0.2617	3.82021	1.13775	0.303051	0.884144	13.6309	17.5452	11.9771	8.12694	13.9052	17.2428	15.8087	14.34
ENSMUSG00000068037.12	Mas1	-0.139903	3.69412	0.55287	0.468672	0.884144	11.4786	9.99669	12.7582	15.0609	13.9052	15.0104	10.5391	14.9773
ENSMUSG00000040164.4	Kcns1	-0.147002	3.94262	0.686406	0.42042	0.884144	14.0295	13.3629	15.5355	14.6881	13.9052	21.1686	11.8921	16.8893
ENSMUSG00000038070.16	Cntln	0.363862	3.43319	0.44178	0.516386	0.884144	7.41329	4.3863	14.494	11.1839	13.9052	2.3093	10.7527	2.151
ENSMUSG00000043923.9	Ccdc84	-0.0875621	3.99196	0.595405	0.452361	0.884144	15.7034	16.1171	14.4072	15.4337	13.9052	17.2428	16.4496	17.925
ENSMUSG00000031487.6	Brf2	-0.244554	3.79011	2.06986	0.170841	0.884144	12.3555	13.2609	12.0639	11.2584	13.9052	16.9349	12.4618	14.6586
ENSMUSG00000031872.15	Bean1	-0.117057	3.98674	0.925122	0.351433	0.884144	17.3774	15.8111	13.8865	13.9425	13.9052	16.396	16.5208	19.359
ENSMUSG00000040270.17	Bach2	0.263205	3.83295	5.15401	0.0384177	0.884144	15.3846	14.485	20.1354	15.2846	13.9052	13.6249	12.4618	14.4196
ENSMUSG00000022722.19	Arl6	0.425273	3.82347	3.55891	0.0788027	0.884144	14.6672	11.3228	18.0524	16.7758	13.9052	7.38976	15.3102	8.68365
ENSMUSG00000043635.13	Adamts3	0.347805	3.90764	4.59077	0.049013	0.884144	16.1817	14.383	16.143	15.5083	13.9052	9.92999	12.3906	12.667
ENSMUSG00000074578.15	Zfas1	0.064034	4.18999	0.331844	0.573145	0.889995	17.5368	17.3412	17.0977	17.1486	13.9052	17.7046	15.0966	19.4386
ENSMUSG00000034987.5	Hrh2	-0.0620193	3.95328	0.171895	0.684321	0.911012	13.7106	14.587	16.4034	17.2977	13.9052	17.6277	14.5981	18.642
ENSMUSG00000070420.5	Zscan25	-0.333403	3.64144	6.95558	0.018696	0.884144	12.6743	10.6087	10.4148	10.7365	13.8305	15.0874	13.9572	13.145
ENSMUSG00000063785.13	Utp14a	0.365698	3.91781	4.48198	0.0514348	0.884144	16.8194	14.995	18.4863	14.1662	13.8305	8.69836	14.8829	12.5873
ENSMUSG00000034640.10	Tiparp	0.52475	4.01013	1.60325	0.224817	0.884144	16.3411	10.8127	18.9203	23.1879	13.8305	3.6179	17.4465	13.3043
ENSMUSG00000032733.7	Snx33	-0.113882	4.02293	0.433919	0.520089	0.884144	13.9497	18.7693	16.143	13.4206	13.8305	17.9356	17.3753	18.164
ENSMUSG00000039452.7	Snx22	-0.189466	4.00577	1.39945	0.255287	0.884144	16.2614	16.1171	13.6261	12.3022	13.8305	17.2428	15.239	20.1556
ENSMUSG00000001785.14	Pwp1	0.12263	3.98182	1.90324	0.188002	0.884144	16.66	16.5251	14.3204	15.2846	13.8305	14.0098	14.5269	15.296
ENSMUSG00000047777.10	Phf13	-0.115214	4.14385	0.461373	0.507363	0.884144	15.9426	16.5251	14.7544	20.2055	13.8305	18.7823	19.3692	21.1116
ENSMUSG00000021010.10	Npas3	0.161201	3.8841	0.847014	0.372011	0.884144	13.5512	13.6689	16.0562	16.1793	13.8305	8.62138	16.3783	14.34
ENSMUSG00000024829.13	Mrpl21	0.243327	3.86045	7.52666	0.0151178	0.884144	15.3846	15.6071	14.1468	16.1793	13.8305	12.5472	12.6754	12.7466
ENSMUSG00000025971.7	Maip1	0.296439	3.95191	5.01195	0.0408138	0.884144	16.2614	14.179	16.8373	16.7012	13.8305	10.5458	15.4526	12.2686
ENSMUSG00000041608.9	Entpd3	-0.147625	3.80493	1.13022	0.3046	0.884144	15.3049	11.8328	13.6261	12.8242	13.8305	17.7816	12.6754	15.1366
ENSMUSG00000095677.3	Dynlt1f	0.171066	3.99627	0.943731	0.346776	0.884144	11.7178	17.1372	17.9656	17.7451	13.8305	13.7788	14.0996	15.6146
ENSMUSG00000090946.4	Ccdc71l	0.150675	4.00559	0.794125	0.386973	0.884144	14.8266	14.383	18.1392	16.9249	13.8305	12.3163	17.7313	14.0213
ENSMUSG00000116138.2	C030006K11Rik	-0.209827	4.06017	1.0904	0.312973	0.884144	13.312	18.9733	12.5846	15.3592	13.8305	20.3218	15.4526	19.9963
ENSMUSG00000103653.2	Gstp-ps	0.108958	4.00082	0.355098	0.560155	0.886754	16.4208	21.1155	15.0147	13.6443	13.8305	16.627	12.6042	18.2436
ENSMUSG00000042626.14	Shc1	0.067558	3.91242	0.321119	0.579344	0.890536	13.9497	15.7091	16.4034	17.074	13.8305	16.55	14.0284	15.8536
ENSMUSG00000025370.8	Cdh9	0.291448	3.39687	0.268628	0.611839	0.894788	6.8553	3.06021	13.1921	11.8549	13.8305	1.38558	9.04369	4.38166
ENSMUSG00000079884.7	Gm10698	0.0890672	3.76473	0.206541	0.65602	0.904364	11.8772	14.791	15.7958	12.5259	13.8305	12.9321	14.7405	10.1176
ENSMUSG00000041468.8	Gpr12	-0.0483894	4.06202	0.107883	0.747123	0.925293	15.7831	14.995	15.7091	18.1924	13.8305	20.4758	17.8025	14.818
ENSMUSG00000039771.14	Polr2j	-0.0173149	3.91906	0.0291266	0.866775	0.958518	13.7106	16.7292	14.3204	12.8987	13.8305	15.3953	13.4587	15.6146
ENSMUSG00000041671.14	Pyroxd1	0.24515	3.43834	0.389346	0.542048	0.884144	9.00755	6.32444	12.845	12.2277	13.7557	3.77186	12.0345	4.54099
ENSMUSG00000056069.11	Otulinl	0.227695	3.8521	1.8476	0.194214	0.884144	15.3049	13.0569	14.6676	14.0171	13.7557	10.6228	12.3194	12.0296
ENSMUSG00000025869.12	Nop16	-0.102371	3.86971	0.967232	0.34102	0.884144	14.3483	14.077	13.5393	13.0478	13.7557	15.4723	13.0315	16.8096
ENSMUSG00000051319.7	Mtln	0.191918	3.87955	3.04233	0.101637	0.884144	13.9497	15.9131	14.4072	14.9118	13.7557	13.4709	12.6042	11.95
ENSMUSG00000033249.11	Hsf4	-0.227378	3.80812	1.61975	0.222564	0.884144	12.2758	16.0151	11.196	13.4206	13.7557	18.4744	12.3906	17.2876
ENSMUSG00000002797.10	Ggct	0.173392	3.64155	0.793993	0.387011	0.884144	11.3989	11.3228	14.2336	11.1093	13.7557	6.31209	12.3194	10.1973
ENSMUSG00000015852.14	Fcrls	0.34645	4.03023	3.39931	0.0851343	0.884144	14.986	16.5251	22.5655	16.7758	13.7557	14.0867	13.5299	14.34
ENSMUSG00000021222.10	Dcaf4	-0.1077	4.06842	0.471455	0.50283	0.884144	15.9426	20.9114	13.9732	13.868	13.7557	20.3218	15.3102	20.2353
ENSMUSG00000036820.13	Amdhd2	-0.0981749	4.01223	0.513977	0.484473	0.884144	13.6309	17.2392	13.9732	14.6881	13.7557	18.3204	15.6662	15.9333
ENSMUSG00000063849.7	Ppcdc	-0.0789696	3.76237	0.374396	0.54981	0.884629	14.428	13.5669	11.1092	14.0917	13.7557	15.5493	13.6011	13.3043
ENSMUSG00000025898.7	Cwf19l2	0.340853	3.20646	0.325603	0.576736	0.890206	5.50019	2.8562	11.4563	10.7365	13.7557	1.07767	7.26344	2.07133
ENSMUSG00000036249.17	Rbm43	0.0773292	3.69234	0.248849	0.625146	0.899405	13.87	13.3629	12.845	12.4514	13.7557	10.5458	15.1678	10.277
ENSMUSG00000023094.15	Msrb2	0.0534935	3.96682	0.243171	0.629089	0.899857	14.8266	14.689	16.3166	14.2408	13.7557	13.8558	15.5238	14.7383
ENSMUSG00000036372.15	Tmem258	-0.0513558	3.72331	0.177381	0.679626	0.909918	11.7178	14.689	12.6714	12.2277	13.7557	13.24	11.3936	14.7383
ENSMUSG00000029179.15	Zcchc4	-0.0666401	3.47916	0.168861	0.686955	0.911929	11.4786	9.58866	11.9771	10.8856	13.7557	10.9307	11.4648	9.87865
ENSMUSG00000028334.11	Nans	-0.067319	3.82463	0.136439	0.717026	0.919446	14.2686	15.4031	13.6261	13.2715	13.7557	17.8586	14.242	13.384
ENSMUSG00000056612.8	Ppp1r14b	-0.0430407	3.80805	0.067803	0.798115	0.941364	13.312	17.0352	13.4525	12.2277	13.7557	16.1651	12.6754	15.057
ENSMUSG00000032021.15	Crtam	-0.232638	3.39516	0.0417208	0.840907	0.951014	10.9207	17.0352	11.196	0.0745591	13.7557	7.62069	19.298	4.93932
ENSMUSG00000089756.3	Zfp966	0.148051	2.97853	0.0348442	0.854432	0.955241	3.50736	1.63211	13.3657	6.33752	13.7557	0.46186	7.47707	0.716999
ENSMUSG00000044709.7	Gemin7	-0.0228469	4.03037	0.0289237	0.867235	0.958603	15.1454	17.8512	15.5355	14.8373	13.7557	16.473	18.1586	15.9333
ENSMUSG00000078866.11	Zfp970	0.101345	3.04644	0.0245493	0.877591	0.961835	2.78995	1.4281	13.6261	8.49973	13.7557	2.00139	6.48013	2.39
ENSMUSG00000057440.9	Mpp7	0.0686582	3.24715	0.0224101	0.883002	0.962572	9.80468	4.89634	12.2374	7.90326	13.7557	2.54023	13.1739	3.74433
ENSMUSG00000091542.2	Gm17167	0.0141146	3.61518	0.0143251	0.906324	0.972226	14.6672	12.4449	13.7997	11.1093	13.7557	11.9314	13.3875	12.428
ENSMUSG00000030720.17	Cln3	0.00536052	3.77535	0.00171701	0.967496	0.991649	14.0295	14.995	11.8035	14.1662	13.7557	14.0098	14.0996	12.906
ENSMUSG00000039725.7	Trp53rka	-0.00389607	3.99182	0.0010072	0.975102	0.993555	14.7469	16.9332	14.7544	14.539	13.7557	15.7032	16.0223	15.6146
ENSMUSG00000041353.13	Tmem29	0.223354	3.56864	0.922733	0.352037	0.884144	11.8772	10.2007	12.845	13.5698	13.6809	7.69767	11.9633	8.20565
ENSMUSG00000024317.16	Rnf138	0.390838	3.57886	0.819729	0.379619	0.884144	10.2032	5.61039	15.5355	13.197	13.6809	3.38697	12.4618	4.46132
ENSMUSG00000038930.12	Rccd1	-0.195961	3.76815	2.23167	0.156011	0.884144	11.9569	13.6689	12.4978	13.1224	13.6809	12.8551	16.4496	15.6943
ENSMUSG00000026078.11	Pdcl3	0.235433	3.99123	4.32623	0.0551505	0.884144	16.3411	14.995	16.6637	16.9995	13.6809	11.6235	15.0253	14.8976
ENSMUSG00000040258.7	Nxph4	-0.38832	3.59991	1.17352	0.295842	0.884144	10.1235	11.8328	7.55076	8.64885	13.6809	12.3932	11.6073	12.189
ENSMUSG00000006649.18	Nphs1	-0.164509	3.69643	1.77631	0.202559	0.884144	11.3192	12.6489	9.54694	12.3768	13.6809	14.0867	10.6103	13.0653
ENSMUSG00000024211.16	Grm8	0.251783	3.50721	0.766349	0.395196	0.884144	11.8772	6.52845	12.3242	15.8065	13.6809	6.77395	12.1057	6.61232
ENSMUSG00000049230.9	Gm9833	0.391535	3.51713	1.3996	0.255263	0.884144	11.3989	9.38465	13.8865	14.0917	13.6809	4.23372	12.3194	6.93099
ENSMUSG00000115868.2	Gm2999	0.278841	3.80084	1.45221	0.246903	0.884144	12.5946	11.2208	16.2298	14.2408	13.6809	7.46674	14.0284	9.55998
ENSMUSG00000083621.2	Gm14586	0.168374	3.87118	1.05412	0.320885	0.884144	11.7975	19.5853	12.1507	12.8987	13.6809	12.0084	11.1088	13.3043
ENSMUSG00000006019.16	Dhx34	-0.164672	3.76094	1.27549	0.276534	0.884144	11.5584	14.689	11.5431	12.8987	13.6809	16.3191	12.6042	14.1806
ENSMUSG00000025357.9	Dgka	-0.142639	3.61379	1.09183	0.312667	0.884144	12.9932	9.28264	13.1921	11.1839	13.6809	12.6242	12.7466	12.5076
ENSMUSG00000023067.15	Cdkn1a	0.17959	4.41231	0.43973	0.517347	0.884144	16.5006	17.9532	23.2598	34.0735	13.6809	19.937	21.4343	26.1306
ENSMUSG00000035914.12	Cd276	-0.153903	3.74597	0.842643	0.373214	0.884144	12.9135	11.9348	12.5846	15.8065	13.6809	14.6256	13.1739	17.8453
ENSMUSG00000052374.17	Actn2	0.181284	4.06132	0.97575	0.338968	0.884144	16.7397	14.077	20.5693	16.9995	13.6809	17.3967	11.536	17.7656
ENSMUSG00000032849.15	Abcc4	0.104191	3.88779	0.773739	0.392982	0.884144	14.7469	17.0352	14.5808	13.4952	13.6809	13.163	11.6073	17.208
ENSMUSG00000040822.8	1700123O20Rik	0.132999	3.73432	1.72954	0.208284	0.884144	14.7469	12.9549	12.2374	14.9864	13.6809	12.6242	11.3936	12.428
ENSMUSG00000020831.19	0610010K14Rik	-0.126916	3.83831	0.886207	0.361471	0.884144	12.1961	15.7091	13.1053	15.3592	13.6809	17.7046	12.9603	17.208
ENSMUSG00000085208.4	Brip1os	-0.064861	3.8059	0.284776	0.601432	0.893769	13.9497	15.9131	13.5393	11.7803	13.6809	14.0867	15.3814	14.4993
ENSMUSG00000117814.2	Gm50431	-0.0644414	3.68234	0.275106	0.607617	0.894148	12.6743	13.4649	11.4563	12.3022	13.6809	13.086	12.9603	12.428
ENSMUSG00000036528.17	Ppfibp2	-0.053792	3.70328	0.203764	0.658179	0.905302	14.428	14.689	11.2827	12.2277	13.6809	14.9335	12.6042	13.384
ENSMUSG00000116995.2	Gm21926	0.0553764	3.70071	0.197313	0.66326	0.907257	14.428	11.4248	14.494	11.8549	13.6809	12.2393	12.4618	11.8703
ENSMUSG00000025927.14	Tfap2b	-0.195327	3.25203	0.123305	0.730376	0.921853	11.3192	12.5469	8.50546	5.14458	13.6809	6.85092	15.5238	6.69199
ENSMUSG00000049164.8	Zfp518a	0.158519	3.21022	0.0536279	0.820006	0.946222	2.63052	2.04014	14.9279	7.60502	13.6809	1.07767	7.54828	2.07133
ENSMUSG00000020743.16	Mif4gd	-0.0445641	3.94694	0.0424351	0.839572	0.950372	15.0657	21.4215	12.7582	12.0786	13.6809	17.9356	14.5269	16.969
ENSMUSG00000045441.6	Gprin3	0.102324	3.31196	0.0324959	0.859364	0.957177	6.13789	2.65218	13.1053	9.02165	13.6809	1.3086	10.8239	3.02733
ENSMUSG00000035048.14	Anapc13	0.00140661	4.02858	7.49592e-05	0.993207	0.998965	16.102	15.097	14.06	14.0917	13.6809	13.0091	15.239	17.3673
ENSMUSG00000060950.13	Trmt61a	-0.147473	3.91429	2.2223	0.156825	0.884144	13.2323	13.5669	13.5393	15.2846	13.6062	17.0888	15.0966	15.8536
ENSMUSG00000004462.8	Tbccd1	0.224199	3.87976	4.14257	0.0599448	0.884144	15.0657	17.1372	16.8373	15.1355	13.6062	14.7025	15.0253	11.5516
ENSMUSG00000042286.14	Stab1	0.228941	3.92379	1.69896	0.212139	0.884144	13.0729	14.587	19.6146	18.3415	13.6062	15.6263	10.3967	16.4113
ENSMUSG00000023886.11	Smoc2	-0.141958	3.38857	0.722534	0.408721	0.884144	9.72497	11.2208	11.9771	9.09621	13.6062	10.6998	10.5391	11.472
ENSMUSG00000028256.17	Odf2l	0.385302	3.45796	0.611282	0.446512	0.884144	7.73215	5.40637	15.0147	13.5698	13.6062	3.38697	11.536	3.42566
ENSMUSG00000043889.7	Gm8399	0.176132	3.86599	1.43529	0.249551	0.884144	14.428	14.893	15.7958	14.7627	13.6062	14.3177	10.8239	14.2603
ENSMUSG00000014303.14	Glis2	-0.267576	4.0356	3.58743	0.0777312	0.884144	14.6672	17.8512	13.3657	13.4952	13.6062	20.8607	17.5889	19.359
ENSMUSG00000031527.8	Eri1	0.284265	3.6072	2.68244	0.12233	0.884144	13.3918	14.281	15.5355	12.675	13.6062	8.2365	13.3163	10.6753
ENSMUSG00000029161.8	Cgref1	-0.115905	3.91682	0.622765	0.442357	0.884144	15.3846	16.8312	12.3242	13.4952	13.6062	17.0118	13.5299	18.7216
ENSMUSG00000054715.12	Zscan22	-0.078453	3.77219	0.356689	0.559288	0.886237	14.2686	11.8328	14.4072	12.2277	13.6062	14.1637	13.6011	14.34
ENSMUSG00000019826.12	Zbtb24	0.0616787	3.85664	0.278609	0.605361	0.893769	15.1454	16.2191	15.1015	12.1531	13.6062	13.0091	13.886	15.6146
ENSMUSG00000021482.11	Prxl2c	0.0854156	3.64521	0.247554	0.62604	0.899713	12.6743	11.1188	14.9279	9.91636	13.6062	9.69906	13.1739	9.32098
ENSMUSG00000028910.13	Mecr	-0.0411413	3.84505	0.184839	0.67338	0.909683	12.8338	14.179	14.494	14.3899	13.6062	14.4716	14.4557	14.9773
ENSMUSG00000020527.15	Myo19	-0.03317	3.76101	0.0735811	0.789902	0.93816	12.2758	11.7308	15.4487	14.3899	13.6062	13.086	14.8117	13.623
ENSMUSG00000028521.18	Slc35d1	0.0121674	3.99062	0.0114096	0.916355	0.976986	14.3483	18.3613	13.5393	16.9249	13.6062	15.7802	17.5177	15.6943
ENSMUSG00000060096.6	Amd-ps3	0.0121819	3.7382	0.0110629	0.917631	0.977756	13.0729	11.7308	15.3619	13.3461	13.6062	11.1616	15.239	13.0653
ENSMUSG00000027560.5	Dok5	0.0123745	3.79879	0.00873964	0.926759	0.98083	13.6309	12.5469	14.3204	15.2846	13.6062	14.5486	11.6785	15.535
ENSMUSG00000054079.13	Utp18	0.295764	3.75302	2.61124	0.12701	0.884144	14.428	11.7308	14.8412	14.0917	13.5314	7.62069	13.5299	10.1973
ENSMUSG00000034748.17	Sirt6	-0.162526	3.69916	1.92362	0.18579	0.884144	13.87	12.1388	12.1507	10.8856	13.5314	14.0867	12.3906	14.8976
ENSMUSG00000029600.11	Rita1	-0.238197	3.96182	2.12186	0.16589	0.884144	13.0729	16.4231	12.6714	13.9425	13.5314	19.2442	15.5238	17.8453
ENSMUSG00000039405.8	Prss23	0.376191	3.81507	2.47755	0.136402	0.884144	12.9932	10.7107	15.9694	21.0257	13.5314	9.39115	12.533	11.3923
ENSMUSG00000014907.11	Naf1	0.175257	3.76923	2.55465	0.130886	0.884144	13.0729	14.587	14.1468	14.4645	13.5314	11.3156	12.4618	12.5076
ENSMUSG00000038175.11	Mylip	0.0918165	3.77865	0.578075	0.458891	0.884144	14.8266	12.8529	15.1015	13.7189	13.5314	13.086	13.7436	12.667
ENSMUSG00000030521.12	Mphosph10	0.320636	3.33846	0.385055	0.544254	0.884144	5.97846	3.67225	13.5393	12.1531	13.5314	1.77046	9.61337	3.42566
ENSMUSG00000027968.12	Larp7	0.376198	3.72865	2.58296	0.128928	0.884144	13.7903	11.5268	14.6676	13.197	13.5314	6.46604	12.7466	8.20565
ENSMUSG00000025762.17	Larp1b	0.104483	3.71533	0.390093	0.541665	0.884144	12.6743	13.2609	15.1015	10.5874	13.5314	8.62138	14.9541	10.8346
ENSMUSG00000043929.17	Klhl15	0.216245	3.75675	0.562832	0.464765	0.884144	15.1454	7.85454	14.3204	15.2846	13.5314	6.77395	16.592	8.44465
ENSMUSG00000108049.2	Gm44168	-0.146922	3.69043	1.14329	0.301918	0.884144	12.6743	11.5268	11.1092	15.0609	13.5314	15.4723	12.7466	14.101
ENSMUSG00000095334.3	Gm21984	-0.300408	3.7777	2.61	0.127093	0.884144	12.5149	12.2408	13.5393	8.79797	13.5314	14.7795	14.8117	14.818
ENSMUSG00000090338.3	Gm17081	-0.157811	3.6409	1.50769	0.238473	0.884144	13.0729	11.7308	12.7582	10.5128	13.5314	14.2407	14.5269	11.3126
ENSMUSG00000021928.10	Ebpl	-0.200608	3.75182	2.91165	0.108621	0.884144	14.5874	12.2408	12.7582	11.8549	13.5314	15.0874	14.6693	15.8536
ENSMUSG00000025815.14	Dhtkd1	-0.142343	3.69451	1.14392	0.301791	0.884144	13.7106	11.5268	11.6299	13.7189	13.5314	13.4709	15.0966	13.7823
ENSMUSG00000041617.11	Ccdc74a	-0.19424	3.71927	0.903301	0.357011	0.884144	13.0729	16.3211	11.8903	8.35062	13.5314	15.1644	14.242	13.7026
ENSMUSG00000079592.10	C1qtnf5	-0.344576	3.75605	1.91992	0.18619	0.884144	11.3192	13.975	11.7167	10.3637	13.5314	16.7809	12.1057	17.686
ENSMUSG00000022247.13	Brix1	0.319479	3.70914	1.65006	0.218498	0.884144	12.3555	8.46658	14.4072	14.8373	13.5314	6.15813	12.8178	7.64799
ENSMUSG00000061758.14	Akr1b10	0.117199	3.75422	0.435138	0.519511	0.884144	13.1526	11.4248	14.4072	13.3461	13.5314	9.5451	14.8117	10.3566
ENSMUSG00000030615.13	Tmem126a	0.0941246	3.55793	0.319598	0.580235	0.890536	11.6381	9.89468	14.1468	11.6312	13.5314	8.85231	12.4618	9.48032
ENSMUSG00000047904.7	Sstr2	0.101819	3.8588	0.301568	0.59101	0.89251	14.7469	14.689	14.6676	16.7758	13.5314	15.7032	12.3194	15.2163
ENSMUSG00000097885.8	5031434O11Rik	-0.120242	3.60728	0.278412	0.605487	0.893769	10.283	12.2408	12.6714	11.4821	13.5314	11.7774	14.3845	10.994
ENSMUSG00000045160.15	Bola3	0.0425645	3.77498	0.155338	0.69905	0.914472	13.0729	15.3011	15.0147	12.7496	13.5314	14.1637	13.4587	13.3043
ENSMUSG00000080268.5	Brms1	-0.0541216	3.91554	0.140039	0.713497	0.918201	11.7975	16.1171	15.4487	13.1224	13.5314	15.8572	13.0315	16.1723
ENSMUSG00000052566.9	Hook2	-0.0275354	3.94992	0.0454216	0.83411	0.948824	14.2686	14.893	13.6261	16.7758	13.5314	16.8579	14.0284	16.3316
ENSMUSG00000016510.12	Mtif3	-0.00823987	4.02013	0.00393167	0.950834	0.987973	15.7034	16.2191	16.8373	15.5828	13.5314	18.3204	16.5208	16.3316
ENSMUSG00000055633.7	Zfp580	-0.257979	3.9105	1.93812	0.184236	0.884144	13.9497	13.2609	11.196	15.21	13.4567	20.0909	13.6724	16.969
ENSMUSG00000054723.7	Vmac	-0.199066	3.71939	1.96761	0.181126	0.884144	12.5149	13.2609	10.5884	12.9733	13.4567	16.7039	11.6785	14.818
ENSMUSG00000047719.3	Ubiad1	-0.253067	3.58588	4.74243	0.0458563	0.884144	11.2395	11.9348	9.54694	11.1093	13.4567	14.0098	11.4648	13.3043
ENSMUSG00000096883.3	Shisa8	-0.575917	3.83895	1.57665	0.228514	0.884144	8.84813	12.2408	6.76965	14.6136	13.4567	19.86	15.3102	14.7383
ENSMUSG00000000278.11	Scpep1	-0.138997	3.85614	1.49709	0.240054	0.884144	14.6672	15.6071	12.1507	13.3461	13.4567	15.2414	15.1678	17.5266
ENSMUSG00000041959.15	S100a10	0.131435	3.82465	0.707083	0.413661	0.884144	10.6815	17.5452	14.2336	13.7189	13.4567	11.3925	13.6724	12.667
ENSMUSG00000105388.2	Rpl36a-ps2	0.102376	3.86234	0.646345	0.43402	0.884144	11.7975	17.3412	11.8903	13.4952	13.4567	11.9314	12.1769	13.145
ENSMUSG00000103770.2	Pcdha9	0.333503	3.48674	1.97615	0.180237	0.884144	14.2686	7.65053	13.7997	13.7189	13.4567	6.31209	10.6103	8.92265
ENSMUSG00000051329.14	Nup160	0.271491	3.58166	1.03439	0.325308	0.884144	12.1961	8.97662	14.494	13.4952	13.4567	5.85023	13.3875	8.04632
ENSMUSG00000024436.17	Mrps18b	0.144968	4.06495	0.692251	0.418492	0.884144	18.2542	21.7275	15.4487	15.8811	13.4567	19.3211	16.6632	14.9773
ENSMUSG00000053560.6	Ier2	-0.595717	3.45513	6.81531	0.0197184	0.884144	7.89157	8.36458	9.98089	11.1839	13.4567	12.6242	16.5208	14.0213
ENSMUSG00000036672.6	Cenpt	-0.111981	3.89196	0.693531	0.418071	0.884144	14.2686	15.6071	14.494	13.4206	13.4567	17.3967	13.7436	17.8453
ENSMUSG00000050796.5	B3galt6	-0.0899585	3.72076	0.89825	0.35832	0.884144	13.5512	12.1388	11.4563	13.1224	13.4567	13.6249	12.6754	13.7823
ENSMUSG00000038112.16	AW551984	0.255942	4.19976	0.812134	0.381778	0.884144	20.8848	22.9516	9.11299	27.5869	13.4567	16.8579	13.3163	23.9
ENSMUSG00000001750.17	Tcirg1	-0.0748862	3.92111	0.355474	0.55995	0.88665	14.986	12.8529	14.6676	16.4776	13.4567	18.4744	12.6042	17.686
ENSMUSG00000002059.19	Rab34	-0.0982476	3.99922	0.334371	0.571705	0.889995	14.1889	17.0352	11.8035	17.1486	13.4567	17.3967	12.9603	20.6336
ENSMUSG00000055963.13	Triqk	0.171504	3.40181	0.276731	0.606568	0.893769	11.0004	6.22243	11.6299	10.9602	13.4567	4.00279	11.3224	6.61232
ENSMUSG00000035431.5	Sstr1	-0.111107	3.41466	0.249758	0.62452	0.899333	10.3627	8.97662	9.19978	12.8242	13.4567	10.007	9.82701	11.472
ENSMUSG00000021028.9	Mbip	0.185955	3.38585	0.236993	0.633446	0.899857	9.72497	5.91641	11.7167	10.4383	13.4567	3.54093	11.4648	4.77999
ENSMUSG00000001053.16	N4bp3	0.085406	3.89648	0.182564	0.675269	0.909691	14.8266	13.0569	15.7958	14.2408	13.4567	14.5486	11.9633	14.6586
ENSMUSG00000031901.13	Dus2	-0.0321084	3.72918	0.102657	0.753099	0.927482	12.7541	14.281	12.3242	12.0786	13.4567	13.4709	12.9603	12.667
ENSMUSG00000042709.16	Atpaf2	-0.0253731	4.01852	0.0429249	0.838662	0.950071	14.5077	17.1372	14.8412	14.1662	13.4567	18.2435	13.0315	16.969
ENSMUSG00000040631.9	Dok4	0.0262753	3.79378	0.0356498	0.85278	0.95474	13.312	14.281	15.1015	14.0917	13.4567	16.3191	11.18	14.818
ENSMUSG00000049858.9	Suox	-0.00422926	3.75721	0.000880597	0.976719	0.994113	12.6743	14.383	13.3657	14.0917	13.4567	14.5486	12.2482	14.4196
ENSMUSG00000049232.4	Tigd2	0.374886	3.51238	1.4862	0.241692	0.884144	12.0366	8.36458	14.5808	12.8242	13.3819	4.6186	12.9603	5.89532
ENSMUSG00000090626.10	Tex9	0.27212	3.2954	0.50009	0.490337	0.884144	10.2032	6.32444	9.54694	11.7058	13.3819	4.23372	10.1118	3.58499
ENSMUSG00000030737.18	Slco2b1	0.301695	4.03865	6.38352	0.0232958	0.884144	18.0948	18.4633	18.5731	18.4906	13.3819	15.5493	13.6011	17.208
ENSMUSG00000054099.12	Slc25a40	0.258548	3.58662	0.815616	0.380786	0.884144	13.6309	8.87461	15.8826	12.4514	13.3819	6.54302	13.7436	8.84298
ENSMUSG00000026778.14	Prkcq	0.110013	3.69106	0.648588	0.43324	0.884144	11.3192	14.485	13.2789	13.7934	13.3819	10.6228	12.6042	12.3483
ENSMUSG00000020471.12	Pold2	-0.109545	3.64558	0.389657	0.541889	0.884144	12.0366	14.791	10.6752	10.2892	13.3819	13.8558	12.6042	11.6313
ENSMUSG00000032459.10	Mrps22	0.305938	3.50277	1.91984	0.186198	0.884144	11.7178	11.4248	11.8035	11.7058	13.3819	6.15813	11.536	6.61232
ENSMUSG00000107810.2	Gm18609	-0.133018	3.73001	0.865326	0.36703	0.884144	14.5874	12.1388	15.1883	11.6312	13.3819	14.0867	13.6724	17.6063
ENSMUSG00000049791.5	Fzd4	0.367281	4.0692	5.47465	0.0335867	0.884144	18.4934	15.4031	19.2675	23.1133	13.3819	11.1616	17.5177	17.1283
ENSMUSG00000031168.15	Ebp	-0.191886	3.90257	1.4768	0.243119	0.884144	15.7034	14.281	13.0186	12.675	13.3819	17.5507	17.5177	15.1366
ENSMUSG00000045608.8	Dbx2	0.0847494	3.82851	0.692538	0.418397	0.884144	12.6743	16.0151	13.1053	14.539	13.3819	12.7781	12.7466	14.1806
ENSMUSG00000022150.17	Dab2	0.223243	3.69273	2.75783	0.117601	0.884144	15.0657	10.6087	14.4072	15.0609	13.3819	10.2379	12.6754	10.994
ENSMUSG00000048351.15	Coa7	-0.106414	3.74664	0.877568	0.363756	0.884144	12.1961	12.7509	14.6676	13.6443	13.3819	14.7795	14.5269	14.6586
ENSMUSG00000029229.9	Chic2	0.106103	3.8157	0.776385	0.392194	0.884144	14.2686	17.1372	15.0147	12.3768	13.3819	11.3925	15.6662	14.101
ENSMUSG00000056228.11	Cars2	-0.140196	3.8057	1.06842	0.317734	0.884144	13.312	16.0151	10.9356	14.6136	13.3819	18.1665	13.4587	15.4553
ENSMUSG00000068264.12	Ap5s1	-0.155706	3.82084	0.930748	0.350015	0.884144	11.2395	15.5051	11.8903	13.868	13.3819	16.473	12.7466	15.8536
ENSMUSG00000028889.18	Yrdc	0.0979214	3.97482	0.344765	0.565854	0.887675	16.102	19.1773	13.6261	15.732	13.3819	14.8565	15.3814	16.73
ENSMUSG00000094840.6	Muc3a	0.122884	3.83409	0.331857	0.573138	0.889995	11.3192	11.6288	14.6676	17.4468	13.3819	10.1609	13.4587	13.623
ENSMUSG00000040495.5	Chrm4	0.11328	4.20099	0.243595	0.628793	0.899857	18.0948	16.8312	17.3581	19.1617	13.3819	20.0909	12.889	19.7573
ENSMUSG00000042569.14	Dhrs7b	-0.0547716	3.91898	0.140004	0.71353	0.918201	13.9497	17.1372	12.411	15.3592	13.3819	17.3197	15.0253	15.3756
ENSMUSG00000051238.7	Swsap1	-0.0527443	3.65803	0.121459	0.732317	0.922296	11.7178	15.8111	11.5431	12.004	13.3819	15.4723	12.1769	11.8703
ENSMUSG00000022120.5	Obi1	0.0543473	3.4726	0.0894915	0.768943	0.932786	10.4424	8.7726	11.2827	11.4075	13.3819	7.00488	11.4648	8.52432
ENSMUSG00000037206.16	Islr	0.0824273	4.13076	0.0628616	0.805442	0.943288	14.7469	15.4031	15.9694	23.9335	13.3819	20.7837	13.3163	18.8013
ENSMUSG00000040852.7	Plekhh2	0.0313589	3.68038	0.0469362	0.831411	0.94811	12.9135	12.2408	11.8035	14.0171	13.3819	9.92999	13.6011	12.9856
ENSMUSG00000028393.11	Alad	-0.0233122	4.00637	0.020018	0.889376	0.965584	13.7903	20.0954	15.5355	13.4952	13.3819	18.3974	15.1678	16.8893
ENSMUSG00000050605.18	Zfp61	0.003981	3.88272	0.00108554	0.974152	0.993154	15.7831	14.791	13.4525	13.1224	13.3819	12.8551	14.8117	15.9333
ENSMUSG00000043614.14	Vps37d	-0.264312	4.04941	1.76297	0.204172	0.884144	13.312	17.3412	13.7997	15.0609	13.3071	22.0923	16.4496	19.598
ENSMUSG00000031639.13	Tlr3	0.31827	3.47522	1.07609	0.316062	0.884144	9.88439	7.75253	14.2336	12.6005	13.3071	4.31069	11.6785	6.37332
ENSMUSG00000098188.2	Sowahc	0.24844	3.45796	0.643366	0.43506	0.884144	14.1889	6.63046	11.8035	11.1839	13.3071	4.77255	11.6785	7.16999
ENSMUSG00000056917.14	Sipa1	-0.123347	3.82207	0.841687	0.373478	0.884144	12.9932	11.2208	14.4072	14.3153	13.3071	16.627	12.7466	15.057
ENSMUSG00000064030.16	Pym1	-0.101719	3.91288	0.413345	0.530014	0.884144	14.7469	13.1589	13.9732	15.732	13.3071	18.9363	13.3163	16.3316
ENSMUSG00000032688.10	Malt1	0.281349	3.60004	0.65661	0.430469	0.884144	11.3989	9.89468	13.7997	13.4952	13.3071	4.38767	15.9511	6.29365
ENSMUSG00000050002.15	Idnk	-0.157724	3.86847	1.14123	0.302339	0.884144	12.6743	18.0552	13.1053	11.8549	13.3071	16.2421	15.0966	17.3673
ENSMUSG00000037827.6	Gm5884	-0.277877	3.70404	2.88816	0.109937	0.884144	11.2395	12.5469	10.4148	11.0347	13.3071	16.0111	10.4679	15.057
ENSMUSG00000078897.11	Gm4724	0.63224	3.38131	1.75861	0.204702	0.884144	11.7975	3.16222	15.2751	10.4383	13.3071	3.38697	5.6256	3.98333
ENSMUSG00000086922.3	Gm13835	0.344776	3.79885	3.59034	0.0776229	0.884144	13.87	14.893	17.1845	14.0917	13.3071	9.08324	15.0253	9.79898
ENSMUSG00000097141.3	Gm10524	-0.298183	3.76113	3.73573	0.0724303	0.884144	11.3192	14.689	11.6299	13.1224	13.3071	17.7816	14.8829	16.4113
ENSMUSG00000029610.14	Aimp2	-0.163773	3.73668	1.04015	0.324008	0.884144	11.9569	13.975	11.9771	13.197	13.3071	16.9349	12.8178	14.1806
ENSMUSG00000032724.6	Abtb2	-0.104949	3.99413	0.34743	0.564373	0.887159	13.7903	15.097	14.4072	15.1355	13.3071	17.6277	14.3132	17.6063
ENSMUSG00000021265.4	Slc25a29	-0.127313	3.93059	0.329796	0.574319	0.889995	15.544	15.199	15.4487	10.4383	13.3071	17.6277	15.8799	14.9773
ENSMUSG00000075040.10	Zfp408	-0.0603628	3.84473	0.32199	0.578836	0.890306	14.7469	13.0569	13.9732	13.7189	13.3071	17.5507	12.3906	14.6586
ENSMUSG00000044906.7	4930503L19Rik	0.216652	3.3164	0.170399	0.685617	0.911136	9.08726	4.08028	12.2374	12.3022	13.3071	1.53953	13.7436	3.90366
ENSMUSG00000066362.6	Rps13-ps1	-0.0869267	3.70395	0.147306	0.706526	0.916642	12.5149	18.2593	11.0224	9.39444	13.3071	17.0118	10.6815	13.2246
ENSMUSG00000086844.2	B230206H07Rik	-0.0871733	3.24356	0.141568	0.712013	0.918004	10.6815	10.2007	9.63373	6.03928	13.3071	8.54441	10.1118	6.77165
ENSMUSG00000095362.8	Gm14325	0.229535	3.23874	0.139465	0.714056	0.918595	2.86966	2.75419	14.9279	6.03928	13.3071	1.53953	5.34076	2.46966
ENSMUSG00000032035.17	Ets1	-0.0355468	3.75501	0.0604182	0.809179	0.94349	12.0366	11.2208	13.5393	13.1224	13.3071	13.4709	11.6785	12.7466
ENSMUSG00000015879.9	Fam184b	0.0229558	3.81033	0.0477794	0.829929	0.94811	14.5077	14.383	12.2374	14.9118	13.3071	13.317	13.886	14.6586
ENSMUSG00000062861.9	Zfp28	-0.00985591	3.70929	0.0109482	0.918057	0.977756	13.5512	13.3629	12.5846	13.4206	13.3071	13.317	13.6724	12.9856
ENSMUSG00000026956.16	Uap1l1	-0.288515	3.75313	2.56693	0.130032	0.884144	11.6381	14.383	10.2413	10.9602	13.2324	15.3953	14.242	14.7383
ENSMUSG00000036964.15	Trim17	-0.225348	3.47132	2.47598	0.136517	0.884144	9.88439	9.69067	10.9356	10.5128	13.2324	10.0839	12.3906	12.2686
ENSMUSG00000038122.10	Tbc1d32	0.344885	3.35823	0.535796	0.475499	0.884144	8.52927	4.18229	13.6261	13.6443	13.2324	2.46325	11.536	4.30199
ENSMUSG00000078974.11	Sec61g	0.161759	3.55309	1.27231	0.27711	0.884144	10.9207	11.7308	12.845	11.1093	13.2324	9.08324	10.4679	8.84298
ENSMUSG00000042505.7	Sdhaf3	0.345992	3.30161	0.632334	0.438943	0.884144	9.80468	5.10035	13.1921	11.4075	13.2324	2.61721	11.8921	3.34599
ENSMUSG00000027978.10	Prss12	-0.233221	3.63399	2.2538	0.154109	0.884144	9.9641	10.6087	12.3242	11.9295	13.2324	15.4723	11.0376	12.9856
ENSMUSG00000003423.16	Pih1d1	-0.144086	3.91047	0.874393	0.364601	0.884144	11.8772	17.9532	11.3695	14.1662	13.2324	17.2428	14.4557	16.1723
ENSMUSG00000044229.10	Nxpe4	0.159333	3.81764	0.646208	0.434068	0.884144	13.312	11.1188	15.9694	16.1048	13.2324	9.39115	16.4496	11.5516
ENSMUSG00000032565.10	Nudt16	-0.131218	3.70829	0.943331	0.346875	0.884144	12.9135	13.1589	11.1092	12.1531	13.2324	17.3967	10.1118	13.3043
ENSMUSG00000058704.10	Memo1	0.328683	3.77924	2.17396	0.161109	0.884144	15.2252	10.7107	14.8412	18.3415	13.2324	9.39115	13.6011	10.9143
ENSMUSG00000044345.10	Marveld1	-0.129929	3.79859	0.597387	0.451624	0.884144	12.9932	16.7292	12.4978	12.1531	13.2324	19.3981	11.0376	15.774
ENSMUSG00000028069.17	Gpatch4	0.119931	3.81391	0.981367	0.337625	0.884144	12.7541	13.1589	15.3619	12.4514	13.2324	10.7767	13.5299	11.8703
ENSMUSG00000054237.7	Fra10ac1	0.309333	3.44377	1.16914	0.29671	0.884144	9.00755	11.3228	14.9279	10.14	13.2324	4.38767	11.6785	7.24965
ENSMUSG00000025226.12	Fbxl15	-0.376083	3.85821	5.31025	0.0359693	0.884144	12.9932	14.077	12.9318	11.2584	13.2324	21.0146	14.8829	17.3673
ENSMUSG00000078746.3	Fam205a4	-1.84113	1.14471	7.35375	0.0161106	0.884144	0.876841	0.816056	1.64902	1.41662	13.2324	1.46256	1.35299	1.195
ENSMUSG00000030619.11	Eed	0.203519	3.56954	0.576055	0.459662	0.884144	13.5512	9.07863	13.0186	13.0478	13.2324	6.69697	13.3875	9.00232
ENSMUSG00000027001.11	Dusp19	0.212883	3.53019	0.884691	0.36187	0.884144	14.8266	7.14049	15.9694	11.333	13.2324	8.54441	12.1057	8.68365
ENSMUSG00000039763.11	Dnajc28	0.412497	3.55311	2.80526	0.114739	0.884144	14.2686	11.1188	13.7997	13.6443	13.2324	6.38906	12.9603	7.09032
ENSMUSG00000020183.12	Cpm	0.222567	3.92059	3.74895	0.0719791	0.884144	14.1889	17.7492	16.7505	13.7189	13.2324	12.3932	12.7466	15.057
ENSMUSG00000018698.16	Lhx1	-0.401464	3.44466	0.303811	0.589646	0.892493	11.3989	15.5051	10.1545	2.46045	13.2324	10.1609	20.2949	8.12598
ENSMUSG00000075705.14	Msrb1	-0.0592972	3.76911	0.224446	0.642517	0.900441	11.2395	13.5669	12.6714	12.9733	13.2324	13.4709	12.4618	13.384
ENSMUSG00000037148.9	Arhgap10	0.0290384	3.90856	0.0732537	0.790358	0.938359	12.7541	14.893	13.8865	15.732	13.2324	16.2421	13.0315	13.623
ENSMUSG00000030269.15	Mtmr14	-0.0412272	3.92187	0.0624102	0.806126	0.94349	13.0729	17.6472	11.4563	14.9864	13.2324	15.8572	13.6724	16.013
ENSMUSG00000047021.15	Cfap65	0.0182778	3.55667	0.00865086	0.927131	0.980843	13.312	8.6706	10.2413	15.5828	13.2324	8.46743	12.9603	12.667
ENSMUSG00000034320.15	Slc26a2	0.197624	3.46011	0.687629	0.420015	0.884144	13.2323	9.28264	12.4978	11.2584	13.1576	6.08116	12.7466	8.36498
ENSMUSG00000067148.16	Polr1c	-0.0786283	3.87789	0.436723	0.518762	0.884144	15.4643	13.873	13.2789	13.1224	13.1576	16.473	14.0284	15.2163
ENSMUSG00000028224.15	Nbn	0.411011	3.54919	1.25205	0.280818	0.884144	9.16698	7.54852	14.7544	13.5698	13.1576	2.92511	12.6754	5.09866
ENSMUSG00000068299.12	Nat8f4	-0.201547	3.93998	1.67883	0.214728	0.884144	13.7903	16.6271	13.5393	14.4645	13.1576	18.8593	18.2298	16.8893
ENSMUSG00000118642.2	ENSMUSG00000118642	-0.365831	3.74006	2.30842	0.149537	0.884144	9.48583	16.8312	7.89792	10.4383	13.1576	16.473	11.8209	15.9333
ENSMUSG00000055041.9	Commd5	-0.147043	3.72408	0.898225	0.358326	0.884144	11.8772	13.0569	11.196	12.4514	13.1576	15.3953	12.9603	12.2686
ENSMUSG00000022449.15	Adamts20	0.145628	3.62898	0.410791	0.531271	0.884144	11.6381	10.5067	10.9356	14.6136	13.1576	8.15953	13.5299	8.28532
ENSMUSG00000000876.12	Pxmp4	-0.0592692	3.87685	0.271946	0.609668	0.894514	14.986	14.791	14.4072	15.0609	13.1576	17.2428	14.3845	16.969
ENSMUSG00000040006.14	Ginm1	0.117304	3.46936	0.219415	0.646242	0.901632	11.0004	8.46658	11.1092	11.8549	13.1576	6.9279	10.4679	8.60398
ENSMUSG00000092074.3	Dynlt1a	-0.0854187	3.81821	0.196785	0.663681	0.907257	12.7541	14.791	13.3657	14.9118	13.1576	12.2393	18.5859	15.2163
ENSMUSG00000028369.16	Svep1	-0.301407	3.347	0.185467	0.67286	0.909645	10.7612	14.485	10.6752	2.01309	13.1576	10.4688	15.4526	7.32932
ENSMUSG00000053093.17	Myh7	0.0701776	3.97207	0.123036	0.730659	0.921853	13.0729	14.281	15.8826	17.9687	13.1576	17.7816	9.04369	18.403
ENSMUSG00000043602.6	Zfp3	-0.0312105	3.75482	0.0905117	0.767671	0.932679	12.8338	12.2408	13.6261	14.3899	13.1576	15.1644	12.0345	13.9416
ENSMUSG00000038526.15	Car14	0.0500946	3.77309	0.070124	0.794772	0.940152	14.6672	17.0352	12.0639	10.8111	13.1576	13.7018	13.1739	12.5873
ENSMUSG00000024535.17	Snx24	0.0132157	3.62871	0.00722083	0.933408	0.982442	10.4424	11.7308	12.2374	11.9295	13.1576	8.54441	13.7436	10.4363
ENSMUSG00000031659.14	Adcy7	0.00066074	3.73043	1.48023e-05	0.996981	0.999439	12.7541	12.5469	13.4525	16.7012	13.1576	10.6998	15.4526	16.1723
ENSMUSG00000047090.14	Tmem198b	-0.099145	3.69827	0.470544	0.503236	0.884144	13.3918	16.1171	10.1545	12.3768	13.0829	14.5486	13.3163	14.7383
ENSMUSG00000027287.15	Snap23	0.281989	3.56944	1.46045	0.245627	0.884144	11.6381	10.9148	14.4072	12.3768	13.0829	6.69697	12.2482	8.52432
ENSMUSG00000034175.14	Rhbdd3	-0.112437	3.85591	0.563832	0.464376	0.884144	14.3483	15.6071	12.2374	14.9864	13.0829	19.2442	13.9572	15.535
ENSMUSG00000024889.6	Rce1	-0.113467	3.92524	0.809076	0.382653	0.884144	13.7106	15.3011	13.0186	14.9118	13.0829	16.0881	15.3814	17.0486
ENSMUSG00000021635.15	Rad17	0.249597	3.67074	0.8779	0.363667	0.884144	11.7975	11.0168	13.6261	13.197	13.0829	5.08046	14.242	9.32098
ENSMUSG00000021613.10	Hapln1	0.538681	3.44419	0.803088	0.384374	0.884144	7.01473	2.65218	17.1845	12.6005	13.0829	2.23232	10.1831	1.673
ENSMUSG00000043999.7	Gpr75	0.0779562	3.59228	0.393735	0.539809	0.884144	10.8409	12.1388	12.4978	11.1093	13.0829	9.46813	11.8209	9.71932
ENSMUSG00000033216.10	Eefsec	-0.134164	3.91107	0.632963	0.43872	0.884144	13.7903	13.975	13.9732	12.8987	13.0829	18.6283	12.9603	15.296
ENSMUSG00000003812.14	Dnase2a	-0.195061	3.85172	1.23827	0.283377	0.884144	12.7541	15.7091	14.4072	10.8111	13.0829	17.4737	16.3783	14.4196
ENSMUSG00000071497.5	Nutf2-ps1	0.0727045	3.90035	0.321101	0.579355	0.890536	11.6381	14.893	14.9279	17.8196	13.0829	13.5479	16.6632	13.0653
ENSMUSG00000031821.12	Gins2	0.12983	4.0266	0.306891	0.587785	0.892169	11.2395	18.9733	15.8826	16.8503	13.0829	15.0104	12.1057	17.2876
ENSMUSG00000098923.2	Tmem185b	0.0611253	3.7753	0.166544	0.688986	0.912178	16.0223	13.975	12.9318	14.3153	13.0829	16.3191	14.242	11.233
ENSMUSG00000036403.16	Cep135	0.143516	3.62892	0.155094	0.699274	0.914513	11.6381	6.52845	14.5808	13.9425	13.0829	4.23372	16.8768	8.12598
ENSMUSG00000021597.17	Slf1	0.21641	3.47269	0.136441	0.717025	0.919446	7.17416	2.65218	11.6299	13.868	13.0829	1.53953	12.533	3.34599
ENSMUSG00000042275.10	Pelo	-0.0537547	3.65941	0.117077	0.73699	0.923332	10.8409	14.689	11.9771	12.1531	13.0829	14.4716	12.533	11.3923
ENSMUSG00000026798.11	Coq4	-0.0223738	3.77854	0.0330845	0.858111	0.956605	13.5512	15.097	13.1921	12.675	13.0829	14.3177	12.9603	14.9773
ENSMUSG00000036769.15	Wdr44	0.463742	3.52563	2.17916	0.160641	0.884144	10.6018	8.46658	14.494	14.4645	13.0081	4.69558	12.2482	4.85966
ENSMUSG00000031158.12	Timm17b	-0.183521	3.91457	0.741488	0.402784	0.884144	12.1164	18.6673	13.6261	12.675	13.0081	17.2428	14.9541	19.5183
ENSMUSG00000024528.9	Srfbp1	0.206024	3.47351	0.5389	0.474245	0.884144	9.88439	8.05856	12.3242	11.1839	13.0081	5.6193	12.0345	5.25799
ENSMUSG00000032398.8	Snapc5	0.200514	3.49558	0.869176	0.365996	0.884144	8.051	8.87461	14.06	12.7496	13.0081	7.31278	9.47095	8.28532
ENSMUSG00000028360.11	Slc44a5	0.207741	3.80142	1.56533	0.230111	0.884144	16.2614	14.995	14.2336	15.4337	13.0081	13.0091	12.1769	14.579
ENSMUSG00000059775.6	Rps26-ps1	0.135869	3.90006	1.16641	0.297256	0.884144	14.5874	18.3613	13.5393	14.6136	13.0081	14.9335	12.2482	15.3756
ENSMUSG00000020521.8	Rnft1	0.404052	3.57079	2.38013	0.143786	0.884144	12.5946	10.0987	14.9279	14.539	13.0081	5.9272	12.6754	7.80732
ENSMUSG00000031445.6	Proz	-0.144468	3.74044	1.77036	0.203276	0.884144	12.9932	11.6288	12.2374	13.868	13.0081	14.8565	12.1057	16.1723
ENSMUSG00000022092.12	Ppp3cc	0.187268	3.85393	1.64536	0.219122	0.884144	12.5946	14.281	15.6223	16.7012	13.0081	14.1637	12.2482	12.5873
ENSMUSG00000079334.9	Naa80	-0.280751	3.75758	2.46058	0.137654	0.884144	13.1526	13.3629	11.7167	11.2584	13.0081	16.7809	14.3845	15.9333
ENSMUSG00000000127.16	Fer	0.30202	3.45366	1.52142	0.236446	0.884144	12.0366	9.69067	13.1921	12.4514	13.0081	5.08046	11.18	9.16165
ENSMUSG00000055639.17	Dach1	0.222538	3.4255	0.472092	0.502546	0.884144	11.1598	7.75253	14.1468	9.09621	13.0081	5.23441	11.9633	5.89532
ENSMUSG00000021120.12	Pigh	0.119021	3.61957	0.358296	0.558415	0.885818	11.3192	12.1388	11.8903	12.004	13.0081	9.39115	11.536	9.63965
ENSMUSG00000045316.6	Fahd1	0.111219	3.7321	0.339611	0.56874	0.889673	12.6743	10.8127	15.0147	12.6005	13.0081	8.92929	15.1678	10.1973
ENSMUSG00000026342.11	Slc35f5	0.0740002	3.82211	0.337574	0.569889	0.889719	14.5874	12.0368	15.6223	14.4645	13.0081	12.6242	14.8117	13.4636
ENSMUSG00000113216.2	Gm40841	0.164293	3.55761	0.277534	0.606051	0.893769	9.24669	8.7726	11.7167	14.6881	13.0081	5.54232	12.6042	8.52432
ENSMUSG00000053684.9	BC048403	0.064213	3.53907	0.267846	0.612353	0.894788	12.3555	12.0368	12.7582	12.3768	13.0081	11.3156	11.8921	11.1533
ENSMUSG00000050213.7	Snip1	-0.0518832	3.81637	0.181745	0.675952	0.909691	12.6743	15.5051	12.411	13.7189	13.0081	14.9335	13.7436	14.579
ENSMUSG00000020614.14	Fam20a	0.0665434	3.89378	0.180384	0.677093	0.909691	13.7903	16.2191	15.0147	13.9425	13.0081	16.3191	14.7405	12.189
ENSMUSG00000034551.13	Hdx	0.209815	3.43822	0.143305	0.710339	0.917349	7.65243	3.06021	13.3657	12.0786	13.0081	1.84744	12.1769	4.30199
ENSMUSG00000059602.15	Syn3	-0.0512957	3.58776	0.108616	0.746297	0.925293	12.9932	9.07863	10.9356	11.6312	13.0081	10.1609	13.886	9.24132
ENSMUSG00000085925.4	Rtl1	-0.0323683	3.81195	0.0402665	0.843665	0.952039	12.7541	11.8328	12.4978	20.2801	13.0081	13.3939	15.0253	17.3673
ENSMUSG00000071632.11	2510002D24Rik	0.000838517	3.6438	2.91808e-05	0.995761	0.999439	10.6018	13.4649	12.0639	11.8549	13.0081	11.3156	13.5299	10.038
ENSMUSG00000030471.18	Zdhhc13	0.300877	3.65755	1.38498	0.257651	0.884144	12.9135	10.8127	13.7997	15.0609	12.9333	7.00488	14.3845	8.36498
ENSMUSG00000037278.10	Tmem97	-0.148972	3.69348	1.04466	0.322994	0.884144	11.6381	14.893	11.196	11.2584	12.9333	14.1637	12.889	14.2603
ENSMUSG00000039759.11	Thap3	-0.22568	3.78889	2.36636	0.144869	0.884144	12.1961	15.097	10.5016	12.9733	12.9333	17.0888	13.4587	15.8536
ENSMUSG00000059669.9	Taf1b	0.265964	3.5851	1.21341	0.288076	0.884144	12.5946	9.69067	13.4525	13.5698	12.9333	6.00418	13.3163	8.76332
ENSMUSG00000025915.15	Sgk3	0.455688	3.73786	2.00908	0.176863	0.884144	13.5512	8.16056	16.9241	15.0609	12.9333	5.08046	12.1769	9.00232
ENSMUSG00000074211.5	Sdhaf1	-0.197098	3.86886	1.2117	0.288404	0.884144	12.5149	17.0352	11.4563	13.868	12.9333	21.1686	12.7466	16.013
ENSMUSG00000030990.19	Pgap2	-0.0720716	3.80967	0.403574	0.534852	0.884144	13.5512	15.3011	12.4978	12.675	12.9333	16.0111	12.6042	15.2163
ENSMUSG00000030499.10	Kctd15	-0.244338	3.83201	3.07857	0.099796	0.884144	12.0366	12.5469	11.9771	15.9556	12.9333	17.2428	15.4526	16.6503
ENSMUSG00000028795.16	Ccdc28b	0.124671	4.02506	0.421395	0.526089	0.884144	14.1092	20.4014	17.7052	14.9864	12.9333	14.1637	16.4496	18.0046
ENSMUSG00000007655.17	Cav1	0.35321	3.67704	2.63109	0.125683	0.884144	11.9569	10.2007	15.7091	15.8065	12.9333	5.9272	12.7466	10.4363
ENSMUSG00000042564.14	Fam227a	-0.0613051	3.61561	0.319862	0.58008	0.890536	12.4352	12.2408	11.6299	12.8987	12.9333	13.7018	11.8209	12.906
ENSMUSG00000024007.16	Ppil1	-0.0632686	3.73672	0.279431	0.604834	0.893769	11.7178	12.1388	12.411	11.5567	12.9333	14.6256	10.5391	11.8703
ENSMUSG00000042595.8	Fam199x	0.310028	3.40002	0.276187	0.606919	0.893769	8.76841	3.16222	14.5808	10.2146	12.9333	1.46256	13.3163	1.912
ENSMUSG00000020691.14	Mettl2	-0.049845	3.6133	0.291815	0.609458	0.894514	12.1164	11.1188	11.3695	13.0478	12.9333	12.7011	12.1769	11.5516
ENSMUSG00000020990.6	Cdkl1	0.0755088	3.59726	0.209684	0.6536	0.902877	14.9063	11.8328	8.93941	11.7803	12.9333	8.77534	12.8178	10.516
ENSMUSG00000032640.11	Chsy1	0.0608292	3.84682	0.184722	0.673476	0.909683	17.1383	14.383	13.2789	15.8065	12.9333	14.3177	14.1708	16.73
ENSMUSG00000029594.13	Rbm19	-0.0436963	3.85265	0.081442	0.779268	0.93523	15.8629	14.077	13.0186	14.9118	12.9333	17.5507	13.6724	15.535
ENSMUSG00000050846.10	Zfp623	-0.0278728	3.77828	0.0569975	0.814548	0.945195	15.3049	14.689	12.5846	13.1224	12.9333	14.0867	14.3845	15.3756
ENSMUSG00000091387.3	Gcnt4	0.0570158	3.51715	0.0364685	0.85112	0.954525	9.72497	6.83447	13.3657	13.5698	12.9333	7.54371	12.1769	9.24132
ENSMUSG00000014301.14	Pam16	-0.0169472	3.95884	0.0223061	0.883272	0.96261	14.5874	17.0352	13.7997	14.6136	12.9333	16.627	15.4526	15.6943
ENSMUSG00000033294.12	Noc4l	-0.0147836	3.94096	0.0131992	0.910063	0.973886	13.87	14.587	15.6223	16.6267	12.9333	19.0132	13.886	15.535
ENSMUSG00000072258.12	Taf1a	0.138201	3.78737	1.04962	0.321886	0.884144	14.5874	13.873	14.2336	14.3153	12.8586	10.8537	14.3845	13.7026
ENSMUSG00000022329.16	Stk3	0.299984	3.2028	0.448227	0.513386	0.884144	7.57272	6.32444	11.4563	9.8418	12.8586	1.77046	10.1831	3.74433
ENSMUSG00000038132.7	Rbm24	0.233019	3.82476	2.13592	0.164583	0.884144	16.0223	15.5051	15.4487	15.8065	12.8586	12.7781	12.1057	15.6943
ENSMUSG00000001288.16	Rarg	-0.406784	3.63654	6.31259	0.0239525	0.884144	9.64525	13.6689	11.1092	8.79797	12.8586	16.627	12.2482	15.4553
ENSMUSG00000037772.14	Mrpl23	-0.32965	3.70267	4.34135	0.0547762	0.884144	10.8409	13.0569	11.7167	10.3637	12.8586	16.7039	14.4557	13.7026
ENSMUSG00000003348.11	Mob3a	-0.247973	3.89931	2.07699	0.170151	0.884144	14.428	15.097	12.4978	13.6443	12.8586	18.6283	17.8738	16.73
ENSMUSG00000053012.18	Krcc1	0.311429	3.54797	0.979214	0.338139	0.884144	10.3627	7.65053	13.5393	11.7058	12.8586	4.38767	12.1057	5.49699
ENSMUSG00000042165.9	Gm9774	-0.109852	3.95253	0.439652	0.517384	0.884144	14.6672	17.5452	14.7544	12.9733	12.8586	19.0902	16.8056	15.8536
ENSMUSG00000001707.9	Eef1e1	0.115604	3.63636	1.22636	0.285615	0.884144	11.9569	13.975	13.2789	12.3022	12.8586	10.9307	12.3194	11.3923
ENSMUSG00000045838.9	Ccdc9b	-0.244168	3.69666	3.11563	0.0979552	0.884144	12.8338	13.975	11.6299	10.8856	12.8586	16.55	15.0966	13.862
ENSMUSG00000026227.12	2810459M11Rik	-0.133381	3.67002	0.527582	0.478844	0.884144	12.2758	13.7709	10.5884	13.0478	12.8586	15.8572	12.3906	13.384
ENSMUSG00000042389.14	Tsen2	0.0614459	3.65834	0.381031	0.546339	0.884629	12.5149	13.4649	13.7997	12.4514	12.8586	12.9321	12.6042	11.6313
ENSMUSG00000111686.2	Rab7-ps1	0.0729601	3.68102	0.271494	0.609963	0.894514	10.8409	14.893	12.1507	13.5698	12.8586	11.6235	11.9633	12.428
ENSMUSG00000056459.15	Zbtb25	-0.0607624	3.47182	0.265018	0.61422	0.895073	11.4786	11.3228	9.98089	10.6619	12.8586	9.5451	11.8209	11.0736
ENSMUSG00000031984.9	2810004N23Rik	0.0516904	4.07827	0.213183	0.650931	0.902028	17.1383	17.4432	16.0562	16.4776	12.8586	19.0902	17.0192	15.774
ENSMUSG00000006589.9	Aprt	-0.0743042	4.02366	0.13732	0.716158	0.919446	14.5077	18.7693	12.3242	16.3284	12.8586	20.6297	13.5299	18.164
ENSMUSG00000025466.20	Fuom	0.0396014	3.81443	0.128759	0.724739	0.921291	14.1092	14.587	13.4525	14.2408	12.8586	15.3184	12.7466	13.9416
ENSMUSG00000052675.12	Zfp112	0.0379703	3.58044	0.124438	0.729194	0.921801	13.6309	11.8328	11.4563	12.004	12.8586	12.1623	10.4679	12.189
ENSMUSG00000022359.11	Wdyhv1	-0.0109175	3.89902	0.0107934	0.918637	0.977756	15.3846	14.485	15.1015	13.0478	12.8586	15.4723	13.9572	16.1723
ENSMUSG00000117113.2	Gm49883	0.0243511	3.49248	0.0102029	0.920885	0.978553	12.6743	9.07863	11.0224	11.9295	12.8586	7.62069	12.533	10.994
ENSMUSG00000044763.9	Trmt10c	0.318472	3.22655	0.445439	0.514679	0.884144	7.57272	4.59032	13.4525	10.8111	12.7838	2.15535	11.3224	2.94766
ENSMUSG00000037820.16	Tgm2	-0.176454	4.05191	0.562095	0.465052	0.884144	15.7831	15.6071	16.6637	17.2977	12.7838	26.8649	16.8056	17.447
ENSMUSG00000006335.17	Tfpt	-0.185181	3.82942	1.77393	0.202846	0.884144	12.3555	13.7709	12.2374	13.2715	12.7838	17.4737	13.3163	15.1366
ENSMUSG00000022246.15	Rai14	0.320206	3.62339	1.98135	0.179699	0.884144	11.9569	10.7107	13.8865	16.5521	12.7838	7.46674	12.6754	9.63965
ENSMUSG00000019066.14	Rab3d	-0.148101	3.636	1.01424	0.329912	0.884144	12.1164	12.8529	13.0186	10.8111	12.7838	15.2414	10.8239	15.2163
ENSMUSG00000044134.10	Pheta1	-0.185763	3.87335	1.56934	0.229544	0.884144	12.3555	15.9131	12.4978	13.0478	12.7838	17.6277	14.8117	15.9333
ENSMUSG00000062991.10	Nrg1	0.14558	3.57767	0.412201	0.530576	0.884144	10.5221	8.26257	14.2336	11.7803	12.7838	6.85092	13.4587	7.40899
ENSMUSG00000050138.9	Kcnk12	-0.400553	3.66438	2.17285	0.161209	0.884144	10.8409	12.0368	12.1507	9.99091	12.7838	19.2442	15.9511	11.3923
ENSMUSG00000029670.13	Ing3	0.309576	3.58858	1.17975	0.29461	0.884144	12.4352	8.36458	13.9732	13.1224	12.7838	4.69558	13.5299	7.64799
ENSMUSG00000026893.5	Gca	0.383119	3.42412	1.09063	0.312923	0.884144	10.4424	7.54852	13.1921	11.7803	12.7838	2.84814	12.0345	5.25799
ENSMUSG00000055401.15	Fbxo6	-0.242515	3.8268	1.95732	0.182204	0.884144	12.5149	12.5469	10.6752	15.0609	12.7838	17.7816	12.2482	17.3673
ENSMUSG00000091803.8	Cox16	-0.129121	3.52993	0.577993	0.458922	0.884144	9.48583	9.07863	11.9771	10.14	12.7838	9.31417	11.9633	10.4363
ENSMUSG00000091636.3	Akain1	-0.103418	3.59392	0.21522	0.649389	0.901971	12.5946	14.893	13.1053	7.38135	12.7838	12.5472	16.1647	9.87865
ENSMUSG00000096687.9	Mfsd4b4	-0.0670376	3.79226	0.188615	0.670274	0.908542	14.1889	11.5268	14.9279	15.3592	12.7838	14.8565	15.1678	15.9333
ENSMUSG00000047583.10	Tyw3	-0.048002	3.55678	0.121169	0.732623	0.922362	11.5584	10.2007	12.3242	11.0347	12.7838	10.8537	12.1057	10.9143
ENSMUSG00000103144.2	Pcdhga1	-0.0428223	3.37169	0.0495802	0.826809	0.948013	10.3627	12.2408	8.67904	11.6312	12.7838	12.6242	8.83006	9.95831
ENSMUSG00000054519.9	Zfp867	0.163206	3.40799	0.499422	0.490623	0.884144	9.88439	7.44651	11.8035	13.5698	12.7091	7.54371	10.5391	7.40899
ENSMUSG00000020778.13	Ten1	-0.125643	3.87795	0.93808	0.348181	0.884144	12.5149	15.3011	14.1468	13.868	12.7091	16.9349	16.0935	15.1366
ENSMUSG00000009614.17	Sardh	-0.241669	3.74488	1.99988	0.177798	0.884144	10.3627	11.4248	12.2374	12.8242	12.7091	13.7018	14.7405	14.2603
ENSMUSG00000024785.8	Rcl1	-0.116569	3.73522	0.999102	0.333432	0.884144	10.9207	13.7709	12.6714	12.5259	12.7091	14.3946	13.9572	12.9856
ENSMUSG00000020287.16	Mpg	-0.31652	3.75764	6.36346	0.0234793	0.884144	12.2758	11.1188	12.5846	13.868	12.7091	17.7816	14.3845	17.2876
ENSMUSG00000000957.12	Mmp14	-0.229863	3.93909	0.983656	0.337079	0.884144	15.3846	19.9934	11.9771	12.3022	12.7091	20.3988	13.7436	23.0236
ENSMUSG00000048755.10	Mcat	-0.298749	3.93429	2.84687	0.112298	0.884144	12.5946	15.9131	12.5846	13.2715	12.7091	20.3988	13.7436	19.9963
ENSMUSG00000026479.14	Lamc2	-0.185981	3.58578	1.08916	0.313239	0.884144	10.283	11.9348	13.3657	10.2146	12.7091	14.5486	12.533	12.2686
ENSMUSG00000113204.2	Gm46430	0.291502	3.33491	0.461098	0.507488	0.884144	8.52927	5.50838	13.3657	10.8856	12.7091	2.15535	12.0345	4.38166
ENSMUSG00000036907.12	C1ql2	-0.145064	4.01763	0.700755	0.415711	0.884144	18.0151	13.6689	14.3204	13.1224	12.7091	19.0902	14.5981	19.0403
ENSMUSG00000070532.6	Ccdc190	0.061796	3.81121	0.205196	0.657064	0.904781	12.3555	16.3211	13.9732	13.4206	12.7091	11.0846	14.8829	14.9773
ENSMUSG00000074259.11	Gramd2	0.0241301	3.67469	0.0187689	0.892859	0.967361	13.312	11.5268	14.7544	13.7934	12.7091	14.7795	9.47095	15.6146
ENSMUSG00000029363.15	Rfc5	-0.0108646	3.60937	0.00611147	0.938725	0.983662	12.5946	14.893	10.5016	10.8856	12.7091	13.5479	9.39974	13.5433
ENSMUSG00000025470.12	Zfp511	-0.0823421	3.75426	0.774169	0.392854	0.884144	11.6381	13.2609	13.3657	12.675	12.6343	13.9328	14.6693	12.667
ENSMUSG00000074682.5	Zcchc3	-0.238464	3.82184	3.29302	0.0896881	0.884144	13.6309	13.975	10.8488	12.5259	12.6343	18.2435	15.3102	13.9416
ENSMUSG00000031583.14	Wrn	0.241512	3.28896	0.545844	0.471461	0.884144	11.7975	6.52845	10.0677	10.6619	12.6343	3.54093	10.6815	6.21399
ENSMUSG00000028688.14	Toe1	-0.101559	3.62809	0.85271	0.370451	0.884144	11.4786	11.2208	12.1507	12.004	12.6343	13.086	13.2451	11.3126
ENSMUSG00000090553.9	Snrpe	0.129154	3.57387	0.738976	0.403563	0.884144	10.5221	12.1388	10.9356	12.5259	12.6343	8.92929	10.3967	10.1973
ENSMUSG00000039234.12	Sec24d	0.0701445	3.6741	0.394096	0.539625	0.884144	14.5874	11.5268	11.9771	13.3461	12.6343	11.7774	11.9633	12.667
ENSMUSG00000061979.9	Rcc1l	-0.203438	3.87307	1.96293	0.181615	0.884144	14.428	15.199	11.8035	13.7189	12.6343	18.3974	13.6011	18.881
ENSMUSG00000024824.8	Rad9a	-0.279617	3.58263	3.11088	0.0981888	0.884144	12.1961	11.4248	10.3281	8.87253	12.6343	14.1637	12.9603	12.189
ENSMUSG00000021975.10	Ints9	-0.153681	3.78539	2.06194	0.171611	0.884144	13.6309	12.7509	11.6299	12.2277	12.6343	15.7032	14.1708	13.384
ENSMUSG00000020009.14	Ifngr1	0.289227	3.86158	9.33525	0.00803999	0.884144	15.0657	16.7292	15.9694	16.2539	12.6343	11.7005	13.4587	14.579
ENSMUSG00000050428.8	Fbxo46	-0.0937216	3.91664	0.388329	0.542569	0.884144	16.2614	16.8312	12.4978	14.1662	12.6343	18.6283	16.3071	16.1723
ENSMUSG00000055202.12	Zfp811	0.166596	3.42512	0.372779	0.550663	0.884629	8.36985	7.95655	12.5846	11.6312	12.6343	5.31139	10.5391	7.64799
ENSMUSG00000028653.17	Trit1	-0.0883954	3.53881	0.304086	0.58948	0.892493	10.6018	11.4248	9.0262	12.3768	12.6343	10.2379	12.3906	10.9143
ENSMUSG00000033099.11	Nol12	-0.0438399	3.84613	0.106902	0.748231	0.925776	12.1164	16.0151	15.7091	12.675	12.6343	16.0881	14.0996	15.3756
ENSMUSG00000007777.10	0610009B22Rik	0.0644502	3.29046	0.0690714	0.796281	0.940391	8.76841	7.54852	10.4148	9.91636	12.6343	5.6193	8.61643	8.20565
ENSMUSG00000024742.16	Fen1	-0.033317	3.73832	0.0553553	0.817186	0.945919	14.3483	14.281	12.4978	11.2584	12.6343	15.9342	12.1057	12.906
ENSMUSG00000032352.17	Lrrc1	0.0257025	3.63532	0.0504958	0.825245	0.947556	13.5512	12.5469	10.1545	12.0786	12.6343	12.2393	12.3194	10.277
ENSMUSG00000032258.16	Lca5	0.0325965	3.59922	0.0233455	0.880605	0.962025	11.9569	10.2007	10.762	12.6005	12.6343	8.08255	13.5299	10.277
ENSMUSG00000022360.9	Atad2	0.0264699	3.07318	0.00388231	0.951143	0.987979	7.33358	3.36623	10.762	8.87253	12.6343	2.92511	9.7558	4.54099
ENSMUSG00000087088.3	Gm16638	0.00260387	3.61146	0.000298509	0.986444	0.997145	15.2252	11.4248	12.1507	11.5567	12.6343	11.7005	14.3132	11.6313
ENSMUSG00000047371.8	Zfp768	-0.173436	3.85316	0.745991	0.401393	0.884144	13.1526	16.4231	13.2789	11.4821	12.5595	18.0895	15.1678	15.3756
ENSMUSG00000049882.11	Vcpkmt	-0.166648	3.54339	1.7756	0.202645	0.884144	10.4424	12.7509	10.5016	11.4821	12.5595	11.5465	11.6073	14.9773
ENSMUSG00000052906.8	Ubxn8	0.141386	3.80344	0.988671	0.335889	0.884144	14.7469	16.2191	13.5393	13.1224	12.5595	11.3925	15.8799	12.3483
ENSMUSG00000045625.6	Pigz	-0.241775	3.83497	2.30761	0.149604	0.884144	14.6672	12.8529	13.7997	10.0655	12.5595	17.9356	14.242	16.013
ENSMUSG00000033377.15	Palmd	0.523424	3.5631	4.675	0.0472296	0.884144	10.4424	11.5268	14.6676	13.9425	12.5595	5.38837	10.8239	6.37332
ENSMUSG00000004996.10	Mri1	-0.127011	3.84004	1.024	0.32767	0.884144	13.4715	13.6689	14.2336	13.9425	12.5595	16.0881	14.0996	17.686
ENSMUSG00000070284.11	Gmppb	-0.173407	3.73142	1.51943	0.236739	0.884144	13.87	12.9549	12.2374	10.8111	12.5595	16.396	13.886	13.384
ENSMUSG00000117875.2	Gm6789	0.185548	4.00377	1.91745	0.186457	0.884144	15.6237	18.6673	13.7129	15.3592	12.5595	14.0867	12.3906	16.6503
ENSMUSG00000090258.8	Churc1	0.082352	3.68089	0.428203	0.522812	0.884144	12.9932	13.6689	10.5884	12.1531	12.5595	10.8537	11.7497	11.472
ENSMUSG00000005481.19	Ddx39a	0.0603664	3.71089	0.369611	0.552341	0.88519	12.9932	13.6689	13.0186	13.9425	12.5595	12.9321	11.6073	14.34
ENSMUSG00000028047.12	Thbs3	0.112796	3.96505	0.335829	0.570877	0.889995	14.3483	13.5669	17.1845	19.7582	12.5595	15.2414	12.6042	19.6776
ENSMUSG00000054737.12	Zfp182	0.366073	3.15883	0.272288	0.609445	0.894514	3.58708	2.24415	13.1053	9.24532	12.5595	0.46186	7.26344	1.59333
ENSMUSG00000028706.15	Nsun4	0.0460837	3.57031	0.149481	0.704479	0.916634	11.9569	12.7509	13.1053	10.8111	12.5595	11.3925	10.6103	12.5076
ENSMUSG00000024078.8	Ttc27	0.0418971	3.69244	0.145415	0.708321	0.916868	14.986	12.8529	14.3204	11.4821	12.5595	14.7025	12.1769	12.667
ENSMUSG00000041703.8	Zic5	-0.180831	3.37603	0.142645	0.710974	0.917743	11.6381	11.3228	9.46015	6.5612	12.5595	7.08185	18.0162	6.37332
ENSMUSG00000073792.12	Alg6	0.016786	3.32101	0.00469488	0.94628	0.986301	9.80468	7.44651	9.46015	10.2892	12.5595	5.15744	11.3936	7.48865
ENSMUSG00000021115.16	Vrk1	0.190794	3.71333	2.31531	0.148972	0.884144	14.1889	13.3629	12.411	13.7934	12.4848	11.2386	11.0376	12.3483
ENSMUSG00000029715.6	Pop7	-0.169059	3.65271	0.953105	0.344463	0.884144	11.0004	14.995	10.1545	11.1839	12.4848	16.0111	11.8209	12.8263
ENSMUSG00000024899.8	Papss2	0.164119	3.74163	2.0241	0.175351	0.884144	13.0729	10.8127	14.06	14.6881	12.4848	10.6228	11.18	12.7466
ENSMUSG00000003123.16	Lipe	-0.136878	3.7915	0.963884	0.341832	0.884144	14.5874	13.4649	12.2374	11.6312	12.4848	15.6263	13.6011	15.3756
ENSMUSG00000042284.11	Itga1	0.329828	3.42523	0.893737	0.359496	0.884144	8.84813	7.95655	12.7582	13.0478	12.4848	3.00209	11.2512	7.16999
ENSMUSG00000042289.12	Hsd3b7	-0.168506	3.46468	0.639544	0.436399	0.884144	8.92784	15.3011	12.5846	7.00855	12.4848	12.0853	12.533	11.95
ENSMUSG00000034037.15	Fgd5	-0.123606	3.57398	1.90863	0.187414	0.884144	11.7975	11.4248	10.9356	12.004	12.4848	13.0091	11.6785	13.145
ENSMUSG00000029122.12	Evc	-0.138568	3.73968	1.48081	0.242509	0.884144	13.7903	11.7308	12.4978	13.2715	12.4848	15.2414	12.3906	16.4113
ENSMUSG00000002109.15	Ddb2	-0.110986	3.73059	0.559737	0.465973	0.884144	12.8338	12.4449	12.4978	13.7189	12.4848	12.8551	18.1586	12.1093
ENSMUSG00000022723.17	Crybg3	0.381796	3.76094	8.28351	0.0115238	0.884144	15.2252	13.2609	14.5808	15.5828	12.4848	10.0839	9.96943	12.5076
ENSMUSG00000031962.7	Cdh15	-0.80165	3.5376	1.25747	0.279819	0.884144	9.88439	15.7091	7.55076	1.93854	12.4848	17.5507	21.007	9.55998
ENSMUSG00000073198.6	Bnip3l-ps	0.320362	3.5141	2.20012	0.158773	0.884144	11.7975	9.18063	13.9732	14.2408	12.4848	6.85092	11.2512	8.84298
ENSMUSG00000034218.17	Atm	0.392328	3.54224	1.53879	0.233913	0.884144	14.3483	9.28264	12.9318	12.4514	12.4848	4.92651	13.3875	6.53265
ENSMUSG00000032766.10	Gng11	-0.0891578	3.74468	0.302759	0.590285	0.892493	12.9135	16.0151	13.3657	9.17077	12.4848	12.9321	14.3132	14.8976
ENSMUSG00000062198.6	2700097O09Rik	0.11509	3.62712	0.277928	0.605798	0.893769	13.3918	11.7308	13.1053	12.8987	12.4848	9.5451	16.3071	8.84298
ENSMUSG00000053801.19	Grwd1	-0.0794897	3.80909	0.178211	0.678923	0.909753	12.1961	16.0151	10.9356	13.7189	12.4848	15.5493	12.889	14.8976
ENSMUSG00000012126.17	Ubxn11	-0.033426	3.86798	0.0539256	0.819517	0.946222	14.8266	14.485	12.4978	13.7189	12.4848	14.7025	13.2451	16.4113
ENSMUSG00000038079.15	Tmem237	0.134254	3.69612	1.52661	0.235685	0.884144	14.1889	13.2609	12.7582	12.6005	12.41	10.8537	12.889	11.95
ENSMUSG00000031832.16	Taf1c	-0.105742	3.87215	0.58966	0.454509	0.884144	12.7541	15.9131	12.7582	12.8242	12.41	15.2414	13.3163	17.3673
ENSMUSG00000035504.17	Reep6	-0.295547	3.48939	1.89158	0.189283	0.884144	10.283	11.0168	11.0224	9.09621	12.41	15.0874	12.4618	10.8346
ENSMUSG00000020561.9	Polr1f	0.505318	3.52433	1.28266	0.275243	0.884144	8.52927	6.12042	15.2751	12.9733	12.41	2.69418	11.7497	3.34599
ENSMUSG00000061474.12	Mrps36	0.126189	3.96879	0.973568	0.339492	0.884144	14.0295	16.8312	17.7052	15.3592	12.41	16.8579	14.4557	14.818
ENSMUSG00000048039.9	Isg20l2	0.0762621	3.7932	0.491333	0.494099	0.884144	14.3483	14.689	12.411	14.9864	12.41	12.1623	15.1678	13.7823
ENSMUSG00000002325.16	Irf9	0.287741	3.80297	4.27733	0.0563813	0.884144	18.0151	17.7492	16.8373	15.8065	12.41	13.3939	16.0223	14.1806
ENSMUSG00000028470.11	Hint2	-0.111779	3.69124	0.409106	0.532103	0.884144	11.0004	16.1171	10.6752	12.6005	12.41	12.8551	13.8148	15.296
ENSMUSG00000113328.2	Gm47260	-0.152991	3.43001	0.74477	0.401769	0.884144	11.1598	10.7107	11.2827	9.69268	12.41	9.5451	11.1088	14.579
ENSMUSG00000021318.16	Gli3	0.265698	3.56628	3.06074	0.100697	0.884144	11.7975	11.6288	14.2336	11.9295	12.41	7.69767	10.6103	10.516
ENSMUSG00000031641.15	Cbr4	0.177197	3.54742	0.630022	0.439764	0.884144	10.5221	10.0987	12.4978	13.3461	12.41	7.77464	12.3906	8.52432
ENSMUSG00000024645.6	Timm21	0.143846	3.53857	0.368571	0.552893	0.885365	10.0438	10.3027	12.7582	12.2277	12.41	6.23511	12.889	9.48032
ENSMUSG00000017561.17	Crlf3	0.0673253	3.70662	0.348688	0.563677	0.887087	14.3483	12.9549	14.5808	11.333	12.41	10.9307	13.886	13.5433
ENSMUSG00000054021.7	Sirt5	-0.0432929	3.64391	0.185643	0.672715	0.909645	12.7541	13.5669	11.196	11.6312	12.41	11.6235	12.9603	13.623
ENSMUSG00000002910.12	Arrdc2	0.0533528	4.03272	0.13597	0.71749	0.919446	14.6672	16.4231	15.9694	19.6836	12.41	16.55	15.8087	19.598
ENSMUSG00000048004.16	Tmem196	0.219133	3.1531	0.133773	0.719675	0.919735	4.78277	1.83613	12.1507	9.09621	12.41	1.3086	8.04675	2.23066
ENSMUSG00000032300.8	1700017B05Rik	0.0405331	3.97009	0.0728719	0.790891	0.938467	16.8991	14.587	15.4487	15.0609	12.41	15.3184	14.7405	17.8453
ENSMUSG00000047669.9	Msl3l2	-0.0302795	3.7798	0.044337	0.836071	0.949207	14.3483	16.3211	12.4978	11.7803	12.41	16.473	12.6754	14.4993
ENSMUSG00000018733.11	Pex12	-0.022234	3.44835	0.0207826	0.887298	0.964676	11.5584	8.87461	11.9771	12.4514	12.41	10.0839	11.1088	12.0296
ENSMUSG00000045055.6	Rpsa-ps2	-0.0258387	4.03423	0.0111067	0.917468	0.977756	12.7541	21.6255	10.6752	15.2846	12.41	18.6283	11.1088	19.1996
ENSMUSG00000027076.11	Timm10	-0.00207035	3.6004	0.000404181	0.984226	0.99644	12.0366	12.5469	11.9771	11.9295	12.41	12.0853	12.889	11.1533
ENSMUSG00000033669.9	Zfp7	-0.15444	3.58457	1.21425	0.287916	0.884144	11.0801	12.3429	12.845	11.0347	12.3353	12.8551	15.3814	12.0296
ENSMUSG00000049420.10	Tmem200a	0.297704	3.59249	1.3947	0.256059	0.884144	12.5946	8.16056	15.2751	16.2539	12.3353	7.23581	14.0996	8.92265
ENSMUSG00000046056.16	Sbsn	-0.280384	3.62476	4.83888	0.0439723	0.884144	11.8772	11.8328	9.80731	9.469	12.3353	14.7025	11.6073	13.5433
ENSMUSG00000046791.9	Riox1	-0.19616	3.77388	1.25245	0.280744	0.884144	11.6381	12.6489	10.0677	15.8811	12.3353	16.396	13.6724	15.2163
ENSMUSG00000051557.16	Pusl1	-0.151792	3.77961	1.58288	0.227641	0.884144	11.0801	13.6689	13.8865	11.5567	12.3353	15.7802	11.6073	16.013
ENSMUSG00000021025.9	Nfkbia	0.137885	4.10823	0.548279	0.470492	0.884144	18.2542	17.9532	17.6184	23.1879	12.3353	13.0091	19.9389	24.7763
ENSMUSG00000037795.15	N4bp2	0.442024	3.55934	2.63962	0.125118	0.884144	13.7903	9.07863	12.5846	13.7934	12.3353	4.6186	11.0376	8.28532
ENSMUSG00000030786.19	Itgam	0.366359	3.96314	8.4349	0.0109289	0.884144	18.0948	18.8713	18.5731	16.0302	12.3353	14.2407	12.6754	16.252
ENSMUSG00000080776.2	Gm12174	0.249927	3.65767	1.1074	0.30936	0.884144	9.88439	11.6288	13.8865	13.197	12.3353	6.31209	12.3906	9.79898
ENSMUSG00000063564.14	Col23a1	0.28244	4.00518	2.99988	0.103844	0.884144	17.776	16.8312	15.4487	20.5783	12.3353	14.7025	12.4618	18.642
ENSMUSG00000025911.15	Adhfe1	0.205693	3.66709	2.4079	0.141632	0.884144	11.3989	12.9549	14.3204	14.9864	12.3353	9.69906	11.6785	12.8263
ENSMUSG00000018372.14	Cep95	0.196835	3.4562	0.359453	0.557788	0.885733	11.3192	11.1188	12.1507	10.7365	12.3353	5.6193	13.9572	7.56832
ENSMUSG00000049721.15	Gal3st1	-0.0976421	3.85124	0.246758	0.626592	0.899857	12.9932	16.9332	13.1921	12.8987	12.3353	17.6277	13.7436	16.1723
ENSMUSG00000049396.7	Gemin4	0.082421	3.72582	0.224446	0.642517	0.900441	14.5874	12.5469	10.8488	13.9425	12.3353	13.9328	9.68459	13.145
ENSMUSG00000020491.16	2810021J22Rik	-0.0879635	3.33595	0.180637	0.67688	0.909691	9.64525	9.89468	9.63373	10.2892	12.3353	8.08255	9.82701	11.711
ENSMUSG00000001999.16	Blvra	0.0570245	3.64692	0.178044	0.679065	0.909753	12.3555	12.2408	12.6714	11.8549	12.3353	10.1609	13.3875	11.3126
ENSMUSG00000118504.2	Gm53012	-0.0504723	3.57535	0.0815955	0.779066	0.93523	11.8772	12.8529	8.67904	11.0347	12.3353	9.69906	13.0315	10.9143
ENSMUSG00000019797.12	Mtres1	0.00407711	3.60412	0.00155456	0.969071	0.991649	12.9135	13.2609	10.9356	11.4821	12.3353	10.7767	13.6724	11.6313
ENSMUSG00000028358.16	Zfp618	-0.108997	3.59803	0.429327	0.522274	0.884144	12.5149	10.3027	11.1092	14.0917	12.2605	14.7025	10.8239	14.101
ENSMUSG00000014932.16	Yes1	0.459749	3.24395	0.569374	0.462229	0.884144	4.62334	2.24415	14.9279	10.9602	12.2605	1.38558	8.04675	2.151
ENSMUSG00000063698.10	Sfxn4	-0.177676	3.35899	1.33284	0.266421	0.884144	9.56554	9.99669	9.19978	9.09621	12.2605	9.16022	11.9633	9.40065
ENSMUSG00000058492.6	Scp2-ps2	0.279259	3.69531	1.58222	0.227733	0.884144	11.1598	9.07863	15.6223	12.4514	12.2605	7.62069	11.18	8.76332
ENSMUSG00000118653.2	RP23-180C14.7	-0.197433	3.86881	1.08963	0.313139	0.884144	13.7106	13.0569	10.8488	13.4206	12.2605	14.1637	15.239	16.8893
ENSMUSG00000001240.14	Ramp2	0.135927	3.79964	0.575131	0.460016	0.884144	12.3555	17.9532	13.7129	14.4645	12.2605	15.0874	12.7466	13.0653
ENSMUSG00000010660.4	Plcd1	-0.226864	3.70215	3.23244	0.0924142	0.884144	10.9207	12.9549	12.3242	11.4075	12.2605	13.9328	13.9572	15.535
ENSMUSG00000024831.15	Ighmbp2	-0.249384	3.73784	4.23656	0.0574326	0.884144	11.7975	13.2609	11.1092	12.8242	12.2605	17.0118	13.6724	15.296
ENSMUSG00000074219.4	Gm10644	-0.146713	3.68765	1.31874	0.268862	0.884144	11.4786	11.7308	10.6752	14.0917	12.2605	14.0098	12.3194	14.579
ENSMUSG00000030960.17	Eef1akmt2	0.170715	3.38627	0.621194	0.442922	0.884144	9.64525	9.38465	11.4563	10.2892	12.2605	5.38837	11.6073	6.93099
ENSMUSG00000032245.13	Cln6	-0.261344	3.64164	2.54629	0.131471	0.884144	11.3192	13.5669	9.46015	10.5874	12.2605	16.0881	12.3906	13.0653
ENSMUSG00000066800.12	Rnasel	0.177405	3.57252	0.373524	0.55027	0.884629	9.64525	8.26257	12.9318	15.6574	12.2605	6.38906	12.1057	10.4363
ENSMUSG00000025905.15	Oprk1	0.284112	3.19605	0.376684	0.548609	0.884629	8.44956	3.87627	8.33187	13.5698	12.2605	3.54093	8.83006	3.58499
ENSMUSG00000044043.5	Pcdhb14	0.115716	3.35007	0.36003	0.557475	0.885733	13.7106	9.48665	11.2827	7.8287	12.2605	8.15953	10.3255	8.28532
ENSMUSG00000027167.12	Elp4	0.108243	3.28396	0.253342	0.622066	0.8985	7.41329	9.89468	11.9771	8.12694	12.2605	6.23511	9.82701	6.29365
ENSMUSG00000028744.16	Slc66a1	-0.0814794	3.71225	0.198541	0.662286	0.907257	13.6309	14.077	12.2374	10.9602	12.2605	13.3939	15.1678	12.9856
ENSMUSG00000025545.11	Clybl	0.0581957	3.6804	0.166038	0.689432	0.912178	11.7975	16.0151	12.0639	10.8856	12.2605	10.8537	13.0315	12.5076
ENSMUSG00000057982.9	Zfp809	0.112955	3.27824	0.131459	0.721999	0.920382	9.16698	5.10035	12.6714	10.2146	12.2605	4.46465	11.4648	6.21399
ENSMUSG00000103749.2	Pcdhgb5	-0.053507	3.57473	0.0704535	0.794303	0.939963	11.4786	12.9549	11.4563	12.0786	12.2605	13.24	11.6785	12.5873
ENSMUSG00000024251.11	Thada	0.0148517	3.80381	0.0157083	0.90193	0.970554	16.2614	15.5051	13.3657	14.1662	12.2605	16.0881	15.595	14.7383
ENSMUSG00000078789.10	Dph1	-0.000880973	3.76079	2.98436e-05	0.995713	0.999439	13.9497	13.975	11.4563	15.21	12.2605	15.9342	11.18	15.296
ENSMUSG00000060427.16	Zfp868	0.254344	3.5859	0.727739	0.407077	0.884144	12.4352	9.38465	15.9694	11.7058	12.1857	5.69627	15.3814	8.20565
ENSMUSG00000026197.13	Zfand2b	-0.148122	3.68147	1.28157	0.275438	0.884144	11.7178	11.4248	12.411	12.1531	12.1857	15.1644	11.6073	13.9416
ENSMUSG00000044734.17	Serpinb1a	0.188948	3.419	1.14191	0.302199	0.884144	11.6381	12.2408	12.0639	8.79797	12.1857	7.08185	10.8239	9.08198
ENSMUSG00000029468.18	P2rx7	0.148293	3.77308	1.64591	0.219049	0.884144	14.1889	15.6071	13.6261	14.8373	12.1857	13.4709	12.2482	14.6586
ENSMUSG00000002679.15	Med6	0.313238	3.23819	1.72857	0.208405	0.884144	8.36985	9.28264	11.7167	10.5874	12.1857	5.54232	8.18917	6.21399
ENSMUSG00000062906.13	Hdac10	-0.269076	3.73128	3.50672	0.0808097	0.884144	14.5077	11.9348	11.1092	11.4075	12.1857	16.1651	14.6693	16.013
ENSMUSG00000001524.15	Gtf2h4	-0.23954	3.50668	3.7243	0.0728235	0.884144	10.1235	11.9348	9.80731	9.469	12.1857	13.7788	12.889	9.87865
ENSMUSG00000095332.3	Gm9821	-0.255808	3.49988	2.99108	0.104309	0.884144	11.3989	11.9348	13.1921	7.75414	12.1857	12.8551	15.3102	12.428
ENSMUSG00000019689.5	Fmc1	-0.118923	3.8654	0.609567	0.447137	0.884144	14.986	16.1171	13.2789	11.7803	12.1857	18.1665	14.0996	16.491
ENSMUSG00000019874.12	Fabp7	0.824517	4.2299	4.02012	0.0634145	0.884144	10.7612	11.1188	16.4034	34.8191	12.1857	6.9279	11.6785	10.5956
ENSMUSG00000039004.7	Bmp6	0.184215	3.74595	2.4018	0.142102	0.884144	14.3483	14.995	15.2751	13.2715	12.1857	13.3939	11.18	14.1806
ENSMUSG00000040675.18	Mthfd1l	-0.054885	3.49747	0.248575	0.625335	0.899475	12.4352	9.89468	11.1092	9.69268	12.1857	10.7767	11.18	10.6753
ENSMUSG00000009687.15	Fxyd5	0.0516582	3.61313	0.126507	0.72705	0.921643	12.1164	13.4649	12.2374	11.333	12.1857	10.5458	11.7497	12.906
ENSMUSG00000029570.6	Lfng	-0.0681197	4.15305	0.124392	0.729241	0.921801	16.8991	16.8312	15.6223	19.9073	12.1857	22.7081	18.7283	19.0403
ENSMUSG00000028690.5	Mmachc	-0.0307819	3.61461	0.0803446	0.780718	0.93529	13.0729	12.4449	12.9318	10.7365	12.1857	13.0091	12.6042	12.428
ENSMUSG00000118125.2	Gm50387	0.0476107	3.94167	0.0608989	0.808437	0.94349	11.7975	18.9733	15.5355	16.7758	12.1857	18.2435	15.8799	14.6586
ENSMUSG00000043311.8	D17H6S53E	0.0279954	3.61886	0.0542884	0.818922	0.945919	12.2758	12.6489	10.762	12.8242	12.1857	13.086	11.3936	10.9143
ENSMUSG00000041975.18	Mettl8	0.0199639	3.59578	0.0328151	0.858683	0.956909	11.7178	13.3629	12.411	13.868	12.1857	12.1623	12.6042	13.7026
ENSMUSG00000025937.7	Lactb2	0.0015136	3.67831	0.000109156	0.991802	0.998597	13.6309	11.1188	13.1053	11.5567	12.1857	11.0077	13.6724	12.5076
ENSMUSG00000115338.3	Pnp	0.170881	3.75702	2.07557	0.170288	0.884144	12.5149	14.995	13.2789	15.5828	12.111	11.2386	12.4618	14.2603
ENSMUSG00000029554.16	Mad1l1	-0.186717	3.79663	1.1862	0.293343	0.884144	12.9932	15.199	11.1092	11.7803	12.111	17.2428	13.6011	15.1366
ENSMUSG00000020268.15	Lyrm7	0.127092	3.45098	0.825175	0.378082	0.884144	12.2758	10.0987	13.0186	9.8418	12.111	10.1609	9.82701	9.32098
ENSMUSG00000028576.13	Ift74	0.471647	3.19675	0.692158	0.418522	0.884144	5.65961	2.65218	13.6261	10.6619	12.111	1.3086	8.11796	1.99166
ENSMUSG00000034227.8	Foxj1	-0.286896	3.75318	3.55085	0.0791087	0.884144	11.3989	11.4248	11.7167	11.9295	12.111	13.24	15.6662	15.6943
ENSMUSG00000038524.14	Fchsd1	-0.186951	3.902	1.12419	0.305847	0.884144	13.7106	16.6271	11.1092	15.2846	12.111	19.3211	14.7405	18.403
ENSMUSG00000024939.7	Fam89b	-0.175256	3.47462	0.474644	0.501411	0.884144	11.4786	9.79267	8.67904	9.54356	12.111	12.1623	9.04369	11.3126
ENSMUSG00000010476.15	Ebf3	-0.266963	3.06019	0.5954	0.452363	0.884144	9.16698	10.3027	5.29421	6.71032	12.111	8.69836	10.8952	6.05466
ENSMUSG00000001128.8	Cfp	-0.150412	3.35586	0.737329	0.404075	0.884144	8.44956	10.9148	10.5016	8.2015	12.111	9.08324	11.2512	9.71932
ENSMUSG00000085037.2	4933421O10Rik	-0.101495	3.4895	0.520485	0.481766	0.884144	9.80468	11.0168	12.3242	12.3768	12.111	11.1616	14.1708	11.3923
ENSMUSG00000028654.14	Mycl	-0.0984812	3.81334	0.352331	0.56167	0.887087	13.3918	12.6489	11.8035	16.8503	12.111	17.1658	11.4648	17.925
ENSMUSG00000029798.12	Herc6	0.2978	3.12076	0.331389	0.573406	0.889995	6.61617	3.36623	9.8941	11.333	12.111	2.07837	8.47401	2.78833
ENSMUSG00000087687.4	Pet100	0.090282	3.67152	0.313037	0.584108	0.891509	10.6815	14.281	13.7129	10.8111	12.111	12.7781	10.6103	10.9143
ENSMUSG00000058093.14	Zfp729b	0.287036	3.17269	0.171395	0.684753	0.911012	4.86248	1.63211	12.1507	8.57429	12.111	0.92372	8.18917	1.11533
ENSMUSG00000005897.15	Nr2c1	0.0106729	3.49022	0.00592818	0.939649	0.983874	11.1598	11.5268	10.9356	10.7365	12.111	10.2379	12.2482	9.40065
ENSMUSG00000038080.18	Kdm1b	0.00405072	3.26353	0.000261699	0.987307	0.997495	11.0801	8.97662	9.19978	7.75414	12.111	5.08046	11.3936	8.28532
ENSMUSG00000039841.15	Zfp800	0.463896	3.27002	0.872399	0.365133	0.884144	7.73215	3.87627	13.9732	10.5128	12.0362	1.53953	9.25732	3.34599
ENSMUSG00000050714.10	Zbtb26	0.48849	3.23763	1.39327	0.256293	0.884144	10.0438	5.40637	12.6714	12.8987	12.0362	2.3093	10.6103	4.30199
ENSMUSG00000029669.15	Tspan12	0.359897	3.5015	1.08887	0.313302	0.884144	11.2395	6.32444	12.1507	13.197	12.0362	3.46395	11.6073	6.37332
ENSMUSG00000027748.12	Trpc4	0.337357	3.61382	1.4569	0.246175	0.884144	12.3555	7.44651	12.845	19.0871	12.0362	8.46743	11.3224	9.24132
ENSMUSG00000047250.14	Ptgs1	0.123193	3.65995	1.21694	0.287403	0.884144	13.3918	13.873	13.7997	12.1531	12.0362	13.086	11.6073	12.1093
ENSMUSG00000021908.11	Ncoa4-ps	0.43861	3.57272	3.74565	0.0720914	0.884144	13.1526	12.1388	13.9732	15.5828	12.0362	8.00557	11.8209	8.60398
ENSMUSG00000037315.16	Jade3	0.397451	3.36871	1.57563	0.228658	0.884144	11.2395	8.36458	10.2413	13.4206	12.0362	4.54162	9.68459	6.61232
ENSMUSG00000074896.4	Ifit3	0.26555	2.85451	0.900684	0.357688	0.884144	11.3989	6.42644	9.8941	8.05238	12.0362	4.15674	8.47401	5.09866
ENSMUSG00000032123.6	Dpagt1	-0.183838	3.54406	3.11011	0.0982272	0.884144	11.7975	11.4248	10.3281	11.2584	12.0362	13.5479	12.1057	13.2246
ENSMUSG00000031283.17	Chrdl1	0.373211	3.50125	1.96471	0.181429	0.884144	10.6815	7.75253	12.2374	13.868	12.0362	6.23511	10.2543	5.89532
ENSMUSG00000040710.11	St8sia4	0.398095	3.24829	0.347188	0.564507	0.887159	5.50019	1.4281	11.9771	12.1531	12.0362	1.0007	9.39974	1.195
ENSMUSG00000095432.10	Zfp748	0.376442	3.1814	0.324173	0.577565	0.890206	4.54363	2.24415	13.1053	9.469	12.0362	0.769767	8.54522	1.27466
ENSMUSG00000024369.17	Nelfe	-0.0535307	3.94049	0.123616	0.730052	0.921801	14.6672	18.3613	11.8035	14.7627	12.0362	18.5514	13.4587	17.7656
ENSMUSG00000020280.13	Pus10	0.104638	3.26507	0.0972064	0.759514	0.929452	10.9207	6.93648	8.67904	10.7365	12.0362	5.31139	10.7527	6.61232
ENSMUSG00000097320.9	Tmem147os	-0.0425386	3.64612	0.0965376	0.760314	0.929903	13.0729	13.873	10.5016	11.8549	12.0362	16.627	10.4679	11.6313
ENSMUSG00000090290.3	Tarbp1	0.026142	3.6524	0.0449831	0.834899	0.948824	15.3846	12.7509	11.8035	11.5567	12.0362	12.0084	14.1708	12.3483
ENSMUSG00000004500.10	Zfp324	0.0274355	3.59551	0.0250166	0.876442	0.961592	11.2395	15.199	11.3695	11.1093	12.0362	11.3925	11.8209	12.667
ENSMUSG00000060019.7	Gm10073	0.0292045	3.9713	0.0199355	0.889602	0.965584	14.3483	17.4432	14.494	13.0478	12.0362	16.3191	11.0376	18.7216
ENSMUSG00000015126.10	Tsr3	-0.0791999	3.95141	0.391081	0.54116	0.884144	14.1092	15.3011	15.1883	14.4645	11.9615	17.6277	15.595	17.208
ENSMUSG00000049488.15	Tmem67	0.407291	3.33397	2.30547	0.14978	0.884144	10.5221	8.56859	11.2827	14.1662	11.9615	4.84953	10.1831	6.61232
ENSMUSG00000039239.15	Tgfb2	0.274174	3.8297	2.30319	0.149968	0.884144	13.9497	11.3228	14.3204	18.6398	11.9615	9.85301	13.7436	12.667
ENSMUSG00000068396.10	Rpl34-ps1	0.100825	3.72657	0.523337	0.480588	0.884144	11.5584	14.791	13.1053	12.6005	11.9615	13.0091	11.18	12.3483
ENSMUSG00000033871.15	Ppargc1b	0.194811	3.47687	1.2158	0.28762	0.884144	13.312	13.4649	12.4978	9.61812	11.9615	9.39115	11.8921	9.40065
ENSMUSG00000034845.7	Plvap	-0.305403	3.65748	2.17462	0.161049	0.884144	10.7612	14.995	10.5884	9.09621	11.9615	17.8586	12.0345	14.1806
ENSMUSG00000022671.14	Mzt2	-0.149534	3.72673	0.635016	0.437994	0.884144	11.4786	14.995	10.9356	12.1531	11.9615	17.7046	12.0345	13.2246
ENSMUSG00000034880.8	Mrpl34	-0.125749	3.69097	0.68397	0.421227	0.884144	12.2758	14.179	11.4563	10.14	11.9615	13.9328	11.1088	15.3756
ENSMUSG00000031928.16	Mre11a	0.151043	3.70317	1.7471	0.206111	0.884144	15.3846	12.9549	14.06	13.0478	11.9615	11.8544	13.4587	12.667
ENSMUSG00000026004.16	Kansl1l	0.291823	3.32699	0.429871	0.522014	0.884144	6.8553	5.61039	11.3695	11.2584	11.9615	2.38628	10.9664	3.34599
ENSMUSG00000027018.12	Hat1	0.419604	3.45976	2.40331	0.141985	0.884144	11.3192	9.07863	13.6261	11.7058	11.9615	5.00348	10.7527	6.45299
ENSMUSG00000030882.20	Dnhd1	-0.10618	3.57134	0.46779	0.50447	0.884144	9.16698	11.0168	11.8035	12.3022	11.9615	12.0084	12.3906	11.3126
ENSMUSG00000024542.10	Cep192	0.286212	3.30462	1.23886	0.283268	0.884144	9.9641	8.97662	11.6299	10.6619	11.9615	4.69558	9.96943	7.16999
ENSMUSG00000066113.17	Adamtsl1	-0.0965905	3.52774	0.583366	0.456881	0.884144	11.7975	8.97662	10.9356	11.4075	11.9615	12.0853	10.1831	11.95
ENSMUSG00000042096.16	Dao	-0.455216	3.20934	0.221512	0.644683	0.901237	10.283	12.9549	8.24508	0.149118	11.9615	10.3149	15.0966	5.57666
ENSMUSG00000073471.4	Rsph3a	0.052064	3.74771	0.13611	0.717352	0.919446	13.4715	13.2609	13.3657	15.5083	11.9615	15.7802	14.5981	11.3126
ENSMUSG00000033191.15	Tie1	-0.0540493	3.86917	0.108831	0.746056	0.925293	13.3918	14.383	14.8412	15.9556	11.9615	17.4737	13.1739	18.2436
ENSMUSG00000053007.10	Creb5	-0.0795443	3.227	0.0800024	0.781173	0.935436	11.7975	7.14049	9.63373	7.08311	11.9615	5.6193	12.6042	7.48865
ENSMUSG00000022673.6	Mcm4	-0.0362184	3.45335	0.0647694	0.802578	0.942548	12.9135	10.4047	11.0224	9.39444	11.9615	9.00627	13.0315	10.8346
ENSMUSG00000024798.16	Htr7	0.0134894	3.6304	0.0104563	0.919912	0.978062	12.5149	10.8127	9.11299	13.6443	11.9615	10.7767	11.1088	11.8703
ENSMUSG00000079197.11	Psme2	0.00252902	3.79818	0.000291108	0.986613	0.997192	13.9497	16.9332	10.5884	12.2277	11.9615	14.0098	11.9633	15.6146
ENSMUSG00000034755.19	Pcdh11x	0.532529	3.45264	0.761047	0.396796	0.884144	5.97846	2.14215	12.5846	15.5083	11.8867	1.46256	9.68459	2.07133
ENSMUSG00000022206.8	Npr3	0.545658	3.26411	2.14649	0.163608	0.884144	10.5221	4.99834	13.7997	11.4075	11.8867	3.6179	7.26344	5.17832
ENSMUSG00000050471.18	Fam118b	0.191063	3.58985	2.77417	0.116605	0.884144	12.1164	13.975	13.3657	11.7058	11.8867	10.3918	11.18	11.3126
ENSMUSG00000036533.10	Cdc42ep3	0.0798407	3.71767	0.436204	0.519007	0.884144	12.9932	13.975	13.2789	13.6443	11.8867	11.3925	12.889	14.818
ENSMUSG00000041654.16	Slc39a11	-0.0915745	3.75697	0.369227	0.552545	0.88519	14.9063	14.485	11.5431	11.7058	11.8867	16.627	12.0345	15.535
ENSMUSG00000026141.14	Col19a1	0.256899	3.28715	0.315098	0.582886	0.891509	10.4424	4.2843	11.2827	9.02165	11.8867	2.92511	10.3967	4.14266
ENSMUSG00000009731.5	Kcnd1	-0.0752906	3.95437	0.268128	0.612167	0.894788	12.9135	14.485	14.9279	15.0609	11.8867	18.7823	13.2451	16.5706
ENSMUSG00000039018.16	Mtg1	-0.0749873	3.77379	0.238795	0.632168	0.899857	12.0366	17.6472	11.8035	13.6443	11.8867	16.7809	13.2451	16.0926
ENSMUSG00000023008.19	Fmnl3	-0.0850201	3.86917	0.243454	0.628892	0.899857	14.0295	13.6689	12.0639	14.9864	11.8867	16.7809	11.4648	18.0046
ENSMUSG00000041734.16	Kirrel	0.0632089	3.75019	0.178552	0.678635	0.909691	14.7469	13.1589	12.0639	16.3284	11.8867	14.3946	14.7405	12.906
ENSMUSG00000022040.9	Ephx2	0.0535716	3.77231	0.153723	0.700535	0.915173	13.5512	13.1589	15.5355	13.4952	11.8867	15.4723	12.8178	13.5433
ENSMUSG00000022887.10	Masp1	-0.0501877	3.66296	0.143261	0.710381	0.917349	10.0438	12.0368	12.0639	13.6443	11.8867	13.24	12.1769	12.189
ENSMUSG00000059866.14	Tnip2	0.0410177	3.77518	0.0873369	0.771655	0.933305	12.5149	11.8328	12.5846	15.732	11.8867	12.8551	11.4648	15.057
ENSMUSG00000019876.16	Pkib	-0.0900794	3.11621	0.0582452	0.81257	0.944513	7.57272	9.07863	8.50546	5.21913	11.8867	5.69627	10.6103	3.98333
ENSMUSG00000048007.5	Timm8a1	0.0489439	3.47456	0.0493402	0.827221	0.948095	8.44956	8.05856	12.0639	12.2277	11.8867	6.15813	12.1057	9.32098
ENSMUSG00000029535.5	Triap1	0.128143	3.54755	0.869476	0.365915	0.884144	11.3192	11.5268	12.0639	11.2584	11.812	10.3918	9.7558	10.277
ENSMUSG00000029446.15	Psph	0.146246	3.85416	1.42869	0.250595	0.884144	13.7903	18.1573	16.2298	15.732	11.812	16.3191	16.0935	13.4636
ENSMUSG00000052920.17	Prkg1	0.371909	3.5221	0.989709	0.335643	0.884144	9.56554	6.93648	13.2789	13.9425	11.812	3.38697	13.886	4.70032
ENSMUSG00000021668.16	Polk	0.3375	3.41468	0.817918	0.380132	0.884144	13.3918	7.03848	10.6752	12.5259	11.812	3.38697	13.4587	5.89532
ENSMUSG00000051652.5	Lrrc3	-0.0896896	3.66106	0.502453	0.489331	0.884144	11.4786	11.3228	10.5884	13.5698	11.812	13.163	10.3255	14.7383
ENSMUSG00000045404.17	Kcnk13	-0.141423	3.58878	1.39693	0.255697	0.884144	11.4786	12.2408	10.4148	10.7365	11.812	13.7018	10.8239	13.145
ENSMUSG00000104002.3	Gm38336	-0.196899	3.73554	2.32334	0.148318	0.884144	12.4352	9.89468	13.7129	11.9295	11.812	16.0111	12.1057	15.1366
ENSMUSG00000021552.8	Gkap1	0.241886	3.3638	0.92335	0.351881	0.884144	9.80468	7.44651	11.196	11.2584	11.812	5.23441	10.2543	6.29365
ENSMUSG00000038074.17	Fkbp14	0.199924	3.54594	1.07977	0.315262	0.884144	11.6381	10.8127	15.8826	12.0786	11.812	9.31417	12.3194	10.4363
ENSMUSG00000096255.3	Dynlt1b	0.0874305	3.67144	0.385964	0.543786	0.884144	9.16698	14.077	11.8903	15.2846	11.812	12.0084	11.0376	12.5873
ENSMUSG00000032757.7	Bet1	0.28889	3.54758	0.975329	0.339069	0.884144	12.4352	7.34451	13.6261	12.004	11.812	5.69627	12.6754	7.01065
ENSMUSG00000038047.19	Haus6	0.216558	3.27908	0.310413	0.585672	0.891509	8.84813	6.93648	12.4978	11.1839	11.812	3.23302	13.1739	5.73599
ENSMUSG00000029387.11	Gtf2h3	-0.0667796	3.75126	0.228569	0.639503	0.900441	12.3555	15.7091	13.1921	12.2277	11.812	16.7809	12.3194	15.057
ENSMUSG00000095325.4	Zfp870	0.0855436	3.45545	0.213829	0.650441	0.902028	10.9207	9.28264	10.5016	11.9295	11.812	8.2365	11.3936	8.76332
ENSMUSG00000020656.17	Grhl1	0.0519084	3.46564	0.0815158	0.779171	0.93523	11.2395	11.0168	9.63373	12.0786	11.812	10.0839	9.47095	11.0736
ENSMUSG00000097245.2	Gm5421	-0.0484007	3.77957	0.0789122	0.782627	0.935773	13.7903	15.4031	13.2789	9.8418	11.812	14.5486	14.0284	13.623
ENSMUSG00000085084.8	4930570G19Rik	-0.0556852	3.1994	0.0170322	0.897905	0.969657	7.25387	3.46824	8.50546	9.76724	11.812	2.61721	11.1088	4.70032
ENSMUSG00000011382.9	Dhdh	0.0113684	3.53933	0.00390491	0.951001	0.987979	10.7612	13.6689	10.0677	12.7496	11.812	10.4688	11.8209	12.7466
ENSMUSG00000079478.10	Znrd2	-0.158677	3.64049	0.530615	0.477604	0.884144	12.6743	13.2609	10.5016	8.94709	11.7372	14.3946	10.5391	13.9416
ENSMUSG00000054675.6	Tmem119	0.405745	4.05883	4.43367	0.0525548	0.884144	18.4934	17.4432	21.524	18.8634	11.7372	15.7032	13.3875	16.8096
ENSMUSG00000024339.13	Tap2	-0.134494	3.46389	0.621683	0.442746	0.884144	12.5946	11.6288	8.85262	10.5128	11.7372	14.9335	8.61643	12.5873
ENSMUSG00000098488.8	Pla2g4b	-0.392434	2.99644	1.85127	0.193796	0.884144	4.86248	7.03848	9.8941	7.90326	11.7372	10.3149	9.89822	7.01065
ENSMUSG00000103694.2	Gm37530	0.188592	3.45553	0.577977	0.458928	0.884144	10.5221	11.9348	11.5431	12.9733	11.7372	9.08324	10.8239	9.55998
ENSMUSG00000003545.4	Fosb	0.241032	4.13767	0.394447	0.539447	0.884144	13.87	13.5669	21.0033	34.8191	11.7372	12.3932	20.2949	26.2103
ENSMUSG00000030929.18	Eri2	0.503226	3.33882	1.72612	0.208711	0.884144	9.16698	7.44651	12.5846	12.3768	11.7372	2.92511	10.8952	3.74433
ENSMUSG00000020467.16	Efemp1	0.203225	3.35364	1.35908	0.261959	0.884144	11.7178	9.58866	12.2374	9.76724	11.7372	7.77464	9.18611	8.92265
ENSMUSG00000033966.9	Cdkl4	0.222707	3.55503	0.969338	0.340511	0.884144	12.5149	9.79267	13.5393	12.0786	11.7372	10.0839	9.32853	9.95831
ENSMUSG00000068250.14	Amn1	0.265456	3.50222	1.00395	0.332298	0.884144	10.283	8.6706	13.1921	12.9733	11.7372	6.08116	13.1027	6.61232
ENSMUSG00000021585.11	Cast	0.211071	3.37199	0.274624	0.607929	0.894264	8.13071	4.89634	13.4525	10.4383	11.7372	3.07907	12.3906	4.70032
ENSMUSG00000104252.6	Pcdha4	0.09611	3.49076	0.197952	0.662753	0.907257	12.1164	8.87461	12.845	10.6619	11.7372	10.4688	12.1057	7.32932
ENSMUSG00000056749.8	Nfil3	-0.0714554	3.78326	0.179822	0.677564	0.909691	10.6018	16.4231	14.1468	13.9425	11.7372	13.5479	14.8829	17.686
ENSMUSG00000036856.5	Wnt4	-0.0611569	3.8633	0.133553	0.719895	0.919735	13.7903	13.2609	15.7958	12.6005	11.7372	18.4744	11.9633	15.6943
ENSMUSG00000090266.11	Mettl23	0.00969661	3.68975	0.00813543	0.929328	0.981193	12.0366	13.4649	12.6714	11.1839	11.7372	13.7018	11.6785	11.8703
ENSMUSG00000041995.9	Zbed3	-0.11752	3.55312	1.38391	0.257828	0.884144	12.3555	11.5268	11.0224	10.2892	11.6624	13.3939	11.4648	12.5076
ENSMUSG00000070643.12	Sox13	-0.206533	3.73588	1.6171	0.222923	0.884144	11.8772	12.2408	11.6299	12.675	11.6624	14.1637	11.536	18.5623
ENSMUSG00000021432.16	Slc35b3	0.16299	3.69391	0.791343	0.387785	0.884144	14.1889	13.6689	12.411	12.0786	11.6624	10.8537	12.8178	11.3923
ENSMUSG00000020492.12	Ska2	0.310944	3.51608	1.54397	0.233164	0.884144	11.3192	9.18063	13.0186	12.7496	11.6624	6.15813	12.4618	7.01065
ENSMUSG00000020814.14	Mxra7	-0.128152	3.67316	0.609722	0.447081	0.884144	11.8772	13.0569	12.6714	10.6619	11.6624	15.5493	12.6754	12.8263
ENSMUSG00000038622.9	Med30	-0.140705	3.43367	1.00437	0.3322	0.884144	8.76841	11.0168	7.72434	11.4075	11.6624	10.1609	11.1088	9.95831
ENSMUSG00000030322.13	Mbd4	0.211919	3.45488	2.92212	0.108041	0.884144	13.2323	12.5469	12.9318	10.7365	11.6624	9.08324	12.1057	9.79898
ENSMUSG00000078813.4	Leng1	-0.175581	3.53175	1.18005	0.29455	0.884144	9.56554	14.281	9.46015	9.69268	11.6624	12.3163	11.18	13.3043
ENSMUSG00000028631.8	Kcnq4	-0.234132	3.48464	2.52705	0.132828	0.884144	10.283	12.4449	9.80731	8.35062	11.6624	13.317	11.3936	11.6313
ENSMUSG00000081603.2	Gm14681	0.280329	3.36424	0.784023	0.389933	0.884144	6.29731	6.32444	12.1507	10.2892	11.6624	4.07976	8.18917	4.93932
ENSMUSG00000040888.11	Gfer	-0.304638	3.82644	3.61868	0.076577	0.884144	12.5946	12.5469	11.8035	13.2715	11.6624	18.0895	15.0253	17.2876
ENSMUSG00000032381.6	Ciao2a	0.118849	3.8283	0.898889	0.358154	0.884144	14.5077	14.791	15.1883	14.0171	11.6624	12.9321	13.7436	15.535
ENSMUSG00000103983.2	Gm20045	0.342347	3.09295	0.34978	0.563074	0.887087	7.17416	2.75419	11.196	9.76724	11.6624	1.07767	8.33159	3.34599
ENSMUSG00000020328.11	Nudcd2	0.137632	3.2661	0.292862	0.596364	0.893769	9.72497	7.2425	9.63373	10.6619	11.6624	4.69558	10.6103	6.93099
ENSMUSG00000021103.13	Mnat1	0.0667641	3.32686	0.240835	0.630729	0.899857	9.64525	9.69067	11.0224	9.31988	11.6624	8.31348	9.7558	8.12598
ENSMUSG00000096370.9	Gm21992	-0.0621469	3.64754	0.169845	0.686098	0.911388	12.5149	9.48665	13.1053	13.868	11.6624	13.4709	12.3906	13.7026
ENSMUSG00000038550.11	Ciart	-0.0541814	3.58606	0.158087	0.696543	0.914247	12.5946	9.69067	8.93941	11.4821	11.6624	10.3149	9.61337	12.8263
ENSMUSG00000032235.16	Ice2	0.0540187	3.24374	0.0250186	0.876437	0.961592	7.89157	5.71239	9.72052	11.0347	11.6624	4.31069	10.9664	6.21399
ENSMUSG00000061702.11	Tmem91	-0.120473	3.92905	0.505055	0.488226	0.884144	13.7903	14.383	9.63373	17.4468	11.5877	16.1651	13.6724	18.7216
ENSMUSG00000018387.13	Shroom1	-0.229288	3.47031	2.41157	0.141351	0.884144	8.92784	12.2408	9.72052	10.14	11.5877	12.7011	12.0345	11.711
ENSMUSG00000078784.9	Rbis	0.345071	3.50812	1.594	0.226094	0.884144	9.3264	8.97662	13.1053	14.0917	11.5877	4.6186	11.8921	7.72765
ENSMUSG00000075028.13	Prdm11	-0.147194	3.57719	1.71777	0.209758	0.884144	12.3555	11.4248	10.5884	13.4206	11.5877	13.5479	13.8148	14.0213
ENSMUSG00000031226.14	Pbdc1	0.372953	3.48191	1.97586	0.180268	0.884144	10.2032	8.46658	12.7582	12.004	11.5877	5.38837	11.6785	4.85966
ENSMUSG00000060275.15	Nrg2	-0.140921	3.44219	0.522018	0.481132	0.884144	10.0438	11.3228	10.762	8.87253	11.5877	12.7781	12.2482	8.52432
ENSMUSG00000019823.18	Mical1	-0.385057	3.63637	6.48523	0.0223899	0.884144	10.0438	11.5268	9.54694	11.6312	11.5877	15.6263	10.9664	17.686
ENSMUSG00000045201.7	Lrrc3b	0.0988705	3.7053	0.518489	0.482593	0.884144	13.4715	16.2191	12.4978	10.8856	11.5877	12.8551	12.6042	12.428
ENSMUSG00000067071.9	Hes6	-0.273622	3.69146	1.63502	0.220504	0.884144	10.2032	15.3011	7.89792	10.8856	11.5877	15.7802	11.8921	14.1806
ENSMUSG00000067567.13	Hdac8	0.141008	3.52616	0.953467	0.344375	0.884144	10.283	12.8529	11.8035	11.7803	11.5877	9.92999	11.3224	9.48032
ENSMUSG00000087042.2	Gm11611	-0.197495	3.37886	1.13804	0.302991	0.884144	11.2395	9.99669	10.9356	7.90326	11.5877	9.92999	13.2451	11.1533
ENSMUSG00000046152.17	Fut10	-0.166277	3.50079	1.90345	0.187979	0.884144	11.0004	12.2408	9.46015	9.54356	11.5877	13.4709	10.7527	11.5516
ENSMUSG00000023272.5	Creld2	0.149724	3.31459	1.01248	0.330319	0.884144	9.3264	10.7107	11.1092	11.9295	11.5877	8.77534	8.83006	9.63965
ENSMUSG00000024726.11	Carnmt1	0.36816	3.17156	0.708448	0.413221	0.884144	9.00755	5.50838	11.0224	10.7365	11.5877	2.38628	10.4679	3.66466
ENSMUSG00000003559.9	As3mt	-0.1742	3.55971	1.31143	0.270138	0.884144	10.6815	13.4649	8.0715	11.2584	11.5877	14.3177	9.89822	13.2246
ENSMUSG00000019948.5	Actr6	0.340988	3.16526	1.0395	0.324154	0.884144	9.40611	5.8144	11.6299	9.76724	11.5877	3.84883	9.25732	4.22233
ENSMUSG00000052794.14	1700030K09Rik	-0.1298	3.44927	1.61251	0.223549	0.884144	10.4424	9.99669	11.1092	10.2892	11.5877	12.0853	10.2543	11.8703
ENSMUSG00000117822.2	Eef1a1-ps1	-0.0764826	3.45701	0.38193	0.545872	0.884349	10.6018	11.8328	9.11299	10.8111	11.5877	13.317	9.47095	10.277
ENSMUSG00000057667.8	Bloc1s3	-0.0864199	3.5352	0.299669	0.592169	0.892764	13.6309	12.7509	10.5016	11.0347	11.5877	16.0111	9.82701	13.4636
ENSMUSG00000032641.19	Gpr19	0.0591053	3.76103	0.177371	0.679635	0.909918	13.3918	16.8312	11.3695	14.6881	11.5877	14.0098	13.886	14.4993
ENSMUSG00000024236.19	Svil	0.061998	3.82058	0.157897	0.696715	0.914247	13.0729	15.7091	11.9771	14.3899	11.5877	13.7788	12.3906	15.057
ENSMUSG00000027843.14	Ptpn22	-0.355637	2.7624	0.151744	0.702367	0.915474	6.77559	7.54852	9.28657	0.298236	11.5877	2.77116	12.889	3.02733
ENSMUSG00000027574.16	Nkain4	-0.0651119	4.02724	0.147428	0.706411	0.916642	15.544	18.8713	14.4072	15.1355	11.5877	20.4758	15.4526	19.359
ENSMUSG00000037085.9	Trmt12	-0.0332999	3.2047	0.0721726	0.791871	0.938713	10.3627	8.97662	7.98471	9.09621	11.5877	8.08255	9.39974	8.20565
ENSMUSG00000051413.18	Plagl2	0.0256805	3.72401	0.0686959	0.796822	0.940624	12.9932	12.3429	13.9732	13.6443	11.5877	12.5472	13.1739	14.7383
ENSMUSG00000115637.2	Gm30970	0.0385458	3.34582	0.0682204	0.797509	0.940959	9.9641	12.7509	10.2413	9.69268	11.5877	10.9307	11.8209	7.09032
ENSMUSG00000030946.14	Lhpp	0.0445582	3.74487	0.0588183	0.811669	0.944005	13.0729	18.2593	11.8035	11.4075	11.5877	15.2414	12.2482	13.7026
ENSMUSG00000073910.11	Mob3b	0.0621358	3.1409	0.0580442	0.812887	0.944642	9.16698	9.07863	10.5884	6.78488	11.5877	5.08046	10.7527	6.61232
ENSMUSG00000021286.9	Zfyve21	0.0288409	3.59562	0.0323361	0.859707	0.957206	12.8338	15.097	10.3281	11.4075	11.5877	14.1637	9.82701	13.0653
ENSMUSG00000033972.10	Zfp944	0.460186	3.06992	0.538488	0.474412	0.884144	5.18133	2.75419	10.9356	8.79797	11.5129	0.69279	6.48013	1.434
ENSMUSG00000046541.10	Zfp526	-0.171161	3.42885	0.968659	0.340675	0.884144	11.3192	9.07863	11.2827	8.35062	11.5129	11.9314	10.2543	11.3923
ENSMUSG00000028899.12	Taf12	0.106991	3.70502	1.36056	0.26171	0.884144	12.8338	13.975	12.3242	12.675	11.5129	11.3925	12.0345	13.145
ENSMUSG00000024537.6	Psmg2	0.1764	3.54062	1.68689	0.213687	0.884144	10.6018	12.4449	12.3242	9.99091	11.5129	7.62069	10.0406	10.9143
ENSMUSG00000023826.17	Prkn	0.160058	3.68551	0.702143	0.41526	0.884144	13.7903	12.6489	11.4563	15.732	11.5129	12.3932	11.3936	12.7466
ENSMUSG00000040653.7	Ppp1r14c	0.268583	3.71382	4.43401	0.0525469	0.884144	15.1454	11.0168	11.4563	16.6267	11.5129	11.5465	10.1118	11.95
ENSMUSG00000067818.7	Myl9	-0.163585	3.70321	0.752829	0.399295	0.884144	9.24669	13.975	11.4563	13.4206	11.5129	14.3177	10.0406	18.0046
ENSMUSG00000039824.5	Myl6b	-0.120191	3.76894	0.464673	0.505871	0.884144	14.3483	14.281	10.5016	12.6005	11.5129	17.4737	13.5299	13.7026
ENSMUSG00000035158.16	Mitf	0.363708	3.2586	2.39209	0.142854	0.884144	11.1598	7.95655	10.5884	9.91636	11.5129	4.46465	8.75885	6.05466
ENSMUSG00000022999.16	Lmbr1l	-0.118199	3.66998	0.438003	0.518159	0.884144	11.8772	12.7509	12.5846	10.8856	11.5129	12.7781	13.3875	14.4993
ENSMUSG00000042942.19	Greb1l	0.145694	3.45746	1.03153	0.325955	0.884144	11.4786	10.6087	9.46015	12.1531	11.5129	8.2365	10.6815	9.08198
ENSMUSG00000035711.6	Dok3	0.0889066	3.40517	0.415016	0.529195	0.884144	11.2395	7.75253	13.1053	13.2715	11.5129	9.77603	10.4679	10.994
ENSMUSG00000024963.13	Dnajc4	-0.310918	3.44115	2.96937	0.105467	0.884144	8.6887	12.2408	8.59225	8.2015	11.5129	14.0098	8.75885	12.428
ENSMUSG00000033170.15	Card10	-0.238481	3.46976	1.56678	0.229906	0.884144	9.00755	9.79267	9.72052	9.69268	11.5129	12.0853	8.75885	12.7466
ENSMUSG00000036376.4	Abt1	0.169971	3.72752	2.84335	0.112502	0.884144	14.1889	15.8111	11.8903	13.4206	11.5129	12.9321	12.1769	12.5076
ENSMUSG00000025521.16	Tmem192	-0.0978402	3.70107	0.348399	0.563837	0.887087	11.8772	12.9549	11.6299	11.1093	11.5129	15.2414	9.96943	14.1806
ENSMUSG00000066026.15	Dhrs3	-0.0608289	3.78353	0.115917	0.738242	0.923873	13.6309	17.2392	13.1921	11.1093	11.5129	16.2421	14.9541	14.7383
ENSMUSG00000028158.15	Mttp	0.0411659	3.70578	0.10084	0.755215	0.928056	13.312	13.1589	11.1092	13.1224	11.5129	13.163	10.6815	13.9416
ENSMUSG00000033429.11	Mcee	0.0339033	3.55308	0.137594	0.758055	0.929335	10.8409	12.5469	10.9356	11.6312	11.5129	11.6235	11.6785	10.038
ENSMUSG00000031851.15	Ntpcr	-0.0236408	3.68427	0.026935	0.871836	0.960181	11.9569	13.6689	12.0639	13.7189	11.5129	16.1651	11.6785	12.906
ENSMUSG00000041343.20	Ankrd42	0.0317495	3.33013	0.018192	0.894508	0.968293	8.84813	7.14049	8.76583	11.1093	11.5129	7.15883	8.83006	7.64799
ENSMUSG00000075327.11	Zbtb2	0.00492039	3.63155	0.00152023	0.969414	0.991649	11.4786	12.7509	12.6714	11.8549	11.5129	10.0839	14.5269	12.428
ENSMUSG00000074182.9	Znhit6	0.105289	3.40508	0.69247	0.41842	0.884144	10.2032	9.38465	11.196	11.333	11.4382	8.2365	10.2543	9.24132
ENSMUSG00000022111.10	Uchl3	0.315147	3.62339	3.57481	0.0782032	0.884144	10.8409	11.2208	14.6676	12.004	11.4382	6.77395	11.6073	9.32098
ENSMUSG00000035944.18	Ttc38	-0.141165	3.55645	1.93987	0.18405	0.884144	10.8409	11.4248	12.845	10.2892	11.4382	12.0853	12.0345	14.4993
ENSMUSG00000040740.8	Slc25a34	-0.303854	3.50069	2.53087	0.132557	0.884144	11.1598	11.7308	11.5431	9.09621	11.4382	14.3177	12.889	15.057
ENSMUSG00000051920.8	Rspo2	0.22898	3.23576	0.753585	0.399064	0.884144	11.0801	7.2425	11.2827	10.8856	11.4382	7.54371	10.2543	5.33766
ENSMUSG00000030727.13	Rabep2	-0.197359	3.67126	2.70704	0.120761	0.884144	12.8338	11.1188	11.6299	11.0347	11.4382	16.2421	13.6011	12.189
ENSMUSG00000073435.11	Nme3	-0.125643	3.55095	0.617757	0.444161	0.884144	11.0004	12.3429	8.50546	10.7365	11.4382	13.086	8.47401	13.4636
ENSMUSG00000072889.10	Nfxl1	0.190663	3.31326	0.748191	0.400716	0.884144	10.0438	8.97662	9.54694	10.8856	11.4382	5.69627	10.1831	7.24965
ENSMUSG00000027239.15	Mdk	-0.176616	3.63124	0.924643	0.351554	0.884144	9.48583	13.6689	11.2827	11.1839	11.4382	12.7011	13.886	13.4636
ENSMUSG00000004085.15	Map3k20	0.12804	3.48888	0.687211	0.420153	0.884144	11.3192	11.5268	13.1921	12.2277	11.4382	8.69836	10.8952	13.145
ENSMUSG00000019814.6	Ltv1	0.23319	3.35971	0.990028	0.335568	0.884144	10.2032	7.75253	12.1507	10.3637	11.4382	4.84953	10.8952	7.24965
ENSMUSG00000037295.8	Ldlrap1	-0.402992	3.507	2.00103	0.17768	0.884144	10.8409	13.3629	9.8941	5.21913	11.4382	12.8551	15.4526	12.0296
ENSMUSG00000104814.2	Gm42979	0.309287	3.53866	5.52414	0.0329058	0.884144	14.2686	13.1589	13.7129	13.7934	11.4382	9.92999	11.18	11.7906
ENSMUSG00000031590.9	Frg1	0.269478	3.50334	3.42459	0.084092	0.884144	11.7975	11.8328	12.1507	10.2892	11.4382	7.15883	10.1831	9.40065
ENSMUSG00000033467.13	Crlf2	-0.160424	3.57063	1.99064	0.178743	0.884144	10.6018	11.9348	11.8903	10.7365	11.4382	13.24	10.8952	14.8976
ENSMUSG00000021483.9	Cdk20	-0.220528	3.65011	1.60547	0.224512	0.884144	10.6815	12.2408	11.9771	10.8111	11.4382	15.6263	13.1027	13.0653
ENSMUSG00000057886.6	Cbx3-ps6	0.2226	3.48061	0.502408	0.48935	0.884144	7.73215	8.26257	14.2336	12.8242	11.4382	5.85023	11.9633	7.64799
ENSMUSG00000032523.12	Hhatl	-0.111718	3.67997	0.229751	0.638645	0.900039	11.5584	17.3412	10.9356	9.469	11.4382	16.55	12.3906	12.7466
ENSMUSG00000092060.5	Bend4	0.0705517	3.70497	0.189887	0.669237	0.90842	12.8338	11.3228	12.411	13.197	11.4382	10.6998	11.7497	13.5433
ENSMUSG00000096199.3	Ptrhd1	-0.0297087	3.53805	0.0722966	0.791697	0.938651	12.5946	9.89468	11.1092	11.4075	11.4382	10.8537	12.533	11.1533
ENSMUSG00000023072.15	Cep89	0.0258258	3.71906	0.0555416	0.816884	0.945919	11.9569	14.281	11.9771	13.9425	11.4382	13.9328	11.6785	14.1806
ENSMUSG00000097823.3	Gm16701	0.035278	3.24402	0.0483979	0.828851	0.94811	8.84813	10.0987	8.41866	10.2892	11.4382	7.00488	9.7558	8.52432
ENSMUSG00000021852.15	Slc35f4	0.0303976	3.41405	0.030567	0.863555	0.958518	9.00755	11.2208	9.28657	13.4952	11.4382	11.2386	9.18611	10.277
ENSMUSG00000029307.8	Dmp1	-0.0223614	3.13154	0.0179637	0.895167	0.968293	9.16698	10.3027	8.33187	7.08311	11.4382	6.85092	9.32853	7.72765
ENSMUSG00000028540.7	Dph2	0.0119317	3.56136	0.0117055	0.915282	0.976632	11.7975	12.6489	11.3695	11.4075	11.4382	11.9314	11.18	12.2686
ENSMUSG00000097333.8	Zfp87	0.462668	3.62528	3.52175	0.0802255	0.884144	12.2758	11.2208	15.4487	14.2408	11.3634	5.85023	14.1708	7.16999
ENSMUSG00000050854.10	Tmem125	-0.173427	3.53128	0.795295	0.386632	0.884144	11.4786	14.179	8.59225	9.17077	11.3634	14.0867	9.89822	13.5433
ENSMUSG00000034473.15	Sec22a	0.126102	3.75538	1.35907	0.26196	0.884144	14.1889	13.873	12.2374	13.7934	11.3634	11.9314	12.889	13.384
ENSMUSG00000036114.4	Rpp25l	-0.112057	3.5128	0.671202	0.425501	0.884144	10.5221	13.4649	10.1545	10.4383	11.3634	13.9328	10.3255	12.5076
ENSMUSG00000017144.9	Rnd3	0.453894	3.75145	2.62343	0.126193	0.884144	11.9569	8.6706	14.8412	21.1002	11.3634	6.31209	12.9603	10.755
ENSMUSG00000001663.11	Gstt1	-0.276047	3.23684	3.11942	0.0977693	0.884144	9.48583	9.07863	8.76583	8.12694	11.3634	11.5465	9.1149	10.9143
ENSMUSG00000002326.7	Gmpr2	0.188753	3.61934	1.84006	0.195076	0.884144	14.9063	9.99669	11.2827	15.1355	11.3634	10.3149	12.7466	10.6753
ENSMUSG00000021453.3	Gadd45g	-0.199967	3.68772	1.05012	0.321775	0.884144	10.0438	12.4449	12.2374	14.8373	11.3634	15.0104	14.0284	16.5706
ENSMUSG00000021461.18	Fancc	-0.099137	3.64329	0.50303	0.489086	0.884144	11.8772	12.9549	12.5846	10.5128	11.3634	12.3163	14.3845	13.2246
ENSMUSG00000057858.9	Fam204a	0.214861	3.35506	0.472372	0.502421	0.884144	10.8409	7.44651	9.37336	9.76724	11.3634	4.00279	11.536	5.33766
ENSMUSG00000021951.8	Eef1akmt1	0.0918682	3.61365	0.658628	0.429777	0.884144	11.1598	14.689	11.8035	11.7803	11.3634	12.0853	11.3224	11.5516
ENSMUSG00000049717.10	Lig4	0.346686	3.10272	0.35705	0.559092	0.886237	6.37703	2.55018	11.3695	9.469	11.3634	0.769767	8.75885	2.54933
ENSMUSG00000116093.2	Gm3888	0.235645	3.03549	0.246261	0.626936	0.899857	8.76841	3.16222	8.24508	10.5128	11.3634	3.15604	7.90433	3.74433
ENSMUSG00000070709.13	Zfp974	0.175093	3.15081	0.186607	0.671921	0.909522	8.36985	5.40637	9.63373	11.0347	11.3634	2.61721	11.4648	5.09866
ENSMUSG00000035642.17	Aamdc	0.0441086	3.81333	0.130906	0.722557	0.92067	11.8772	15.4031	14.494	12.7496	11.3634	14.5486	13.5299	13.384
ENSMUSG00000029826.15	Zc3hav1	0.0522141	3.07138	0.0730784	0.790602	0.938376	11.7975	9.58866	7.46397	7.67958	11.3634	6.38906	10.1118	7.32932
ENSMUSG00000017491.10	Rarb	0.0444988	3.47417	0.0550825	0.817628	0.945919	13.5512	11.6288	9.80731	11.0347	11.3634	11.7005	8.68764	12.906
ENSMUSG00000040771.15	Oard1	0.0349281	3.28773	0.0484824	0.828704	0.94811	9.24669	9.07863	10.5884	9.39444	11.3634	7.77464	10.1118	8.12598
ENSMUSG00000107741.3	Gm2011	0.038253	3.30363	0.0434809	0.837637	0.949564	10.6815	7.2425	10.8488	9.69268	11.3634	8.00557	8.83006	9.32098
ENSMUSG00000101795.3	Gm5835	0.0236679	3.65635	0.041775	0.840806	0.950965	10.0438	12.9549	11.9771	13.197	11.3634	11.3925	12.8178	11.7906
ENSMUSG00000074406.6	Zfp628	-0.189755	3.75671	0.781374	0.390715	0.884144	10.8409	14.791	11.8903	12.1531	11.2886	17.8586	12.9603	14.4993
ENSMUSG00000095407.3	Tmem200c	-0.116862	3.57644	0.492681	0.493517	0.884144	10.5221	12.2408	9.11299	14.1662	11.2886	13.163	11.18	14.34
ENSMUSG00000024776.19	Stambpl1	0.208174	3.65607	5.48502	0.0334428	0.884144	12.7541	13.4649	12.9318	14.6881	11.2886	11.1616	11.8921	12.2686
ENSMUSG00000037166.6	Ppp1r14a	-0.228232	3.76272	0.807226	0.383183	0.884144	11.6381	15.3011	11.7167	10.8856	11.2886	16.627	12.6042	17.447
ENSMUSG00000030218.3	Mgp	0.340575	3.76187	7.54211	0.0150326	0.884144	12.1961	13.3629	16.8373	14.9864	11.2886	10.4688	10.1118	13.4636
ENSMUSG00000092417.4	Gpank1	-0.117682	3.69119	0.507823	0.487056	0.884144	11.7178	15.3011	9.8941	11.0347	11.2886	15.2414	12.0345	13.384
ENSMUSG00000100863.2	Gm12669	0.174173	3.62754	2.65204	0.124301	0.884144	12.0366	13.1589	12.5846	12.2277	11.2886	9.92999	12.3906	10.6753
ENSMUSG00000038563.15	Efl1	0.21973	3.55707	5.03335	0.040442	0.884144	11.7975	13.4649	12.7582	12.1531	11.2886	10.6228	10.4679	10.6753
ENSMUSG00000020182.17	Ddc	-0.147258	3.56738	0.781026	0.390818	0.884144	11.0801	12.0368	9.98089	11.4821	11.2886	9.31417	13.3875	15.3756
ENSMUSG00000025200.8	Cwf19l1	0.0757695	3.6239	0.391982	0.540701	0.884144	13.5512	13.7709	11.8903	11.2584	11.2886	14.0098	10.5391	12.0296
ENSMUSG00000002835.10	Chaf1a	-0.257537	3.70644	2.34476	0.146588	0.884144	11.0004	12.5469	8.76583	12.9733	11.2886	16.473	13.2451	13.145
ENSMUSG00000047844.4	Bex4	0.148408	3.53545	1.45999	0.245697	0.884144	11.1598	9.89468	10.5884	12.3768	11.2886	9.39115	11.3224	7.72765
ENSMUSG00000020910.17	Adprm	0.139328	3.41784	0.773946	0.39292	0.884144	10.283	9.79267	11.8035	9.99091	11.2886	8.00557	10.9664	7.72765
ENSMUSG00000039103.13	Nexn	0.338014	3.21888	0.234224	0.635422	0.899944	3.50736	1.53011	14.2336	7.23223	11.2886	1.46256	7.33465	0.876332
ENSMUSG00000010080.16	Epn3	-0.131531	3.58524	0.203463	0.658413	0.905302	11.5584	13.7709	12.6714	7.45591	11.2886	13.5479	14.3845	10.4363
ENSMUSG00000034932.5	Mrpl54	-0.0612621	3.78351	0.149277	0.704671	0.916642	12.8338	16.0151	12.7582	10.7365	11.2886	15.4723	13.7436	14.0213
ENSMUSG00000078903.11	Gm14391	0.125257	3.07106	0.0590635	0.811285	0.943837	4.54363	2.14215	11.1092	8.72341	11.2886	2.07837	7.83312	3.18666
ENSMUSG00000018339.13	Gpx3	-0.0460549	4.01882	0.0223542	0.883147	0.962601	18.1745	18.9733	8.33187	19.4599	11.2886	22.7851	11.536	21.51
ENSMUSG00000059842.13	Zfp341	-0.206709	3.39969	2.85678	0.111726	0.884144	10.1235	11.0168	10.5884	9.31988	11.2139	13.24	11.18	11.711
ENSMUSG00000030145.15	Zfp248	0.259179	3.32618	0.798147	0.385803	0.884144	8.29014	6.73246	12.0639	11.1093	11.2139	3.54093	10.3255	6.85132
ENSMUSG00000035413.9	Tmem98	-0.11356	3.51458	0.389464	0.541987	0.884144	11.4786	12.1388	10.762	9.17077	11.2139	12.9321	10.1118	12.8263
ENSMUSG00000079659.6	Tmem243	0.223543	3.48205	1.30538	0.2712	0.884144	12.4352	11.6288	11.196	10.2892	11.2139	6.61999	11.8921	9.24132
ENSMUSG00000036975.6	Tmem177	-0.133519	3.46111	0.826723	0.377647	0.884144	10.8409	10.9148	12.2374	9.31988	11.2139	12.7011	12.1769	11.3923
ENSMUSG00000021368.16	Tbc1d7	-0.163026	3.59921	1.9083	0.18745	0.884144	11.3989	12.4449	10.762	10.8856	11.2139	12.8551	12.0345	14.818
ENSMUSG00000029507.17	Pus1	-0.247221	3.56648	2.40707	0.141696	0.884144	10.8409	12.0368	11.0224	8.35062	11.2139	14.3177	11.9633	12.5873
ENSMUSG00000005397.9	Nid1	0.106439	3.52411	0.612426	0.446095	0.884144	10.3627	11.8328	12.0639	13.5698	11.2139	9.69906	12.6754	10.8346
ENSMUSG00000001751.10	Naglu	-0.214504	3.34883	1.71835	0.209685	0.884144	9.3264	11.5268	8.85262	10.2146	11.2139	13.086	9.96943	12.0296
ENSMUSG00000044155.12	Lsm8	0.235659	3.34199	0.937807	0.348249	0.884144	9.48583	6.93648	11.1092	11.7803	11.2139	6.23511	8.90127	7.09032
ENSMUSG00000056895.5	H2bu2	-0.213241	3.56993	3.03016	0.102264	0.884144	9.9641	11.9348	10.3281	9.54356	11.2139	13.163	10.4679	13.5433
ENSMUSG00000047419.6	Cmya5	0.174025	3.38071	0.581981	0.457406	0.884144	12.1961	9.18063	11.9771	8.79797	11.2139	7.23581	12.1057	6.77165
ENSMUSG00000021900.11	Btd	-0.158612	3.60116	0.495278	0.492398	0.884144	12.4352	15.9131	9.72052	10.3637	11.2139	13.7788	12.889	16.0926
ENSMUSG00000001864.14	Aif1l	-0.201156	3.60677	1.25111	0.280992	0.884144	12.8338	13.975	8.0715	10.0655	11.2139	14.7795	10.1118	15.535
ENSMUSG00000020807.16	4933427D14Rik	-0.959118	3.37248	12.6596	0.00287467	0.884144	7.57272	4.2843	6.94323	7.67958	11.2139	10.8537	12.2482	17.447
ENSMUSG00000107019.2	Gm43682	0.102163	3.32972	0.249094	0.624977	0.899405	10.4424	8.87461	9.54694	12.004	11.2139	8.54441	9.7558	8.60398
ENSMUSG00000037594.12	Clba1	-0.0694852	3.35286	0.20783	0.655025	0.903603	9.72497	10.5067	9.19978	11.6312	11.2139	10.4688	9.32853	12.1093
ENSMUSG00000052415.6	Tchh	-0.0687672	3.2678	0.167037	0.688553	0.912178	8.44956	8.05856	8.33187	11.7803	11.2139	8.69836	8.61643	9.95831
ENSMUSG00000068964.6	Gm6361	0.211471	2.80444	0.0672774	0.798881	0.941809	0	3.36623	14.494	6.93399	11.2139	2.3093	5.76802	2.07133
ENSMUSG00000111390.2	Gm48796	0.0518062	3.53093	0.0413695	0.841569	0.951085	12.8338	8.6706	10.5016	12.8242	11.2139	7.77464	12.3906	11.95
ENSMUSG00000032498.10	Mlh1	0.0218512	3.57316	0.0298465	0.865156	0.958518	11.6381	13.7709	10.762	11.5567	11.2139	14.0867	9.96943	11.711
ENSMUSG00000022856.10	Tmem41a	0.00511142	3.61627	0.00151355	0.969481	0.991649	13.1526	12.9549	10.6752	11.9295	11.2139	14.4716	11.536	11.3126
ENSMUSG00000089736.3	Tgfbr3l	-0.450678	3.32123	7.10664	0.0176625	0.884144	6.45674	8.16056	7.2036	10.8111	11.1391	12.7011	10.4679	10.3566
ENSMUSG00000037992.17	Rara	-0.159837	3.55513	0.679728	0.422639	0.884144	10.9207	12.4449	11.2827	9.99091	11.1391	13.7788	12.3194	12.5873
ENSMUSG00000018012.12	Rac3	-0.143535	3.89506	0.523923	0.480346	0.884144	14.5077	14.077	10.4148	18.0433	11.1391	17.7816	15.3814	18.8013
ENSMUSG00000020474.12	Polm	-0.413535	3.30167	11.8333	0.00366146	0.884144	9.24669	8.6706	8.0715	9.76724	11.1391	13.9328	10.1118	12.5076
ENSMUSG00000016495.13	Plgrkt	0.391289	3.43405	3.37972	0.0859523	0.884144	13.1526	10.0987	11.7167	12.4514	11.1391	6.31209	10.1118	8.60398
ENSMUSG00000031697.13	Orc6	0.523403	3.74066	8.50726	0.010657	0.884144	13.87	12.7509	13.9732	16.1048	11.1391	8.00557	11.536	8.76332
ENSMUSG00000015542.18	Nat9	-0.213648	3.60416	2.17646	0.160884	0.884144	9.88439	13.3629	12.2374	8.49973	11.1391	11.9314	13.9572	13.862
ENSMUSG00000027820.13	Mme	0.4183	3.19957	0.587683	0.455252	0.884144	5.73932	2.9582	13.5393	9.99091	11.1391	1.53953	8.90127	2.54933
ENSMUSG00000030034.13	Ino80b	-0.288448	3.60735	3.09332	0.0990585	0.884144	10.283	11.2208	10.0677	11.9295	11.1391	16.55	10.8239	14.6586
ENSMUSG00000016637.8	Ift27	-0.130953	3.76412	0.487984	0.495551	0.884144	12.2758	14.485	12.1507	11.4075	11.1391	15.9342	12.533	15.4553
ENSMUSG00000101431.2	Gm7901	-0.167902	3.65436	0.84673	0.372088	0.884144	11.2395	13.5669	11.5431	9.54356	11.1391	14.6256	10.6815	15.057
ENSMUSG00000025785.6	Exosc7	0.146926	3.59937	2.8598	0.111552	0.884144	13.3918	12.3429	12.5846	11.7058	11.1391	10.4688	12.2482	11.3126
ENSMUSG00000074364.7	Ehd2	-0.11232	3.47936	0.418533	0.527478	0.884144	11.7178	11.7308	9.46015	11.2584	11.1391	13.6249	11.0376	11.95
ENSMUSG00000082319.4	Actr3-ps	0.352744	3.47024	6.70459	0.0205713	0.884144	12.2758	10.9148	14.06	13.4952	11.1391	8.85231	10.7527	9.00232
ENSMUSG00000025287.16	Acot9	0.243865	3.3361	1.33703	0.265701	0.884144	9.88439	8.16056	10.8488	11.2584	11.1391	6.46604	10.2543	6.05466
ENSMUSG00000021532.12	Fastkd3	0.0715672	3.51744	0.372114	0.551014	0.884629	11.7975	10.7107	11.8035	12.8242	11.1391	11.2386	10.2543	12.2686
ENSMUSG00000022020.16	Naa16	0.142504	3.41629	0.267311	0.612705	0.894788	11.3989	8.26257	12.845	10.2146	11.1391	4.77255	14.0996	8.68365
ENSMUSG00000045094.9	Arhgef37	-0.188459	3.40456	0.265944	0.613607	0.894788	12.1164	12.5469	11.9771	4.77178	11.1391	12.3163	15.6662	7.88699
ENSMUSG00000020359.14	Phykpl	-0.0588743	3.49941	0.141996	0.711599	0.918004	12.9135	10.9148	10.4148	10.2892	11.1391	9.39115	13.7436	12.1093
ENSMUSG00000029534.18	St7	0.352568	3.65685	7.67625	0.0143154	0.884144	12.9932	13.7709	15.5355	14.9118	11.0644	9.46813	13.1027	11.1533
ENSMUSG00000031610.4	Scrg1	0.141097	3.58513	0.637571	0.437093	0.884144	8.52927	10.7107	12.0639	12.675	11.0644	7.38976	11.536	9.87865
ENSMUSG00000060090.17	Rp2	0.404429	3.01344	0.4172	0.528128	0.884144	4.62334	1.4281	12.7582	9.31988	11.0644	0.846743	7.54828	1.83233
ENSMUSG00000002458.14	Rgs19	0.0934731	3.57789	0.472282	0.502461	0.884144	14.1889	10.6087	13.6261	11.0347	11.0644	12.4702	9.32853	13.5433
ENSMUSG00000024663.21	Rab3il1	0.128471	3.47449	1.01962	0.328673	0.884144	11.7178	11.5268	11.3695	11.7803	11.0644	9.69906	9.89822	11.7906
ENSMUSG00000022009.2	Nufip1	0.169624	3.52291	1.26416	0.278593	0.884144	11.3192	11.2208	11.6299	12.1531	11.0644	8.31348	10.8952	10.9143
ENSMUSG00000063445.15	Nmral1	-0.145757	3.71335	0.850796	0.370974	0.884144	13.4715	14.281	8.93941	11.333	11.0644	14.3946	12.7466	14.8976
ENSMUSG00000020397.16	Med7	0.35856	3.62466	2.40469	0.141879	0.884144	11.8772	8.97662	15.4487	12.9733	11.0644	6.00418	13.3163	8.04632
ENSMUSG00000016995.18	Matn4	-0.329711	3.56347	2.69209	0.121712	0.884144	10.7612	9.07863	8.41866	13.2715	11.0644	14.2407	11.18	15.8536
ENSMUSG00000027371.11	Fahd2a	-0.0945334	3.74583	0.416026	0.528701	0.884144	13.1526	15.199	12.2374	11.5567	11.0644	16.9349	14.3132	13.3043
ENSMUSG00000031217.9	Efnb1	0.174236	3.76845	1.07015	0.317356	0.884144	13.2323	13.873	14.2336	17.4468	11.0644	14.7795	9.7558	16.5706
ENSMUSG00000027313.4	Chac1	-0.360432	3.10697	3.42436	0.0841015	0.884144	7.73215	9.18063	7.72434	6.93399	11.0644	11.3925	9.32853	8.68365
ENSMUSG00000048939.14	Atp13a5	0.339403	3.49055	2.85149	0.112031	0.884144	11.3192	10.5067	13.6261	11.1839	11.0644	7.08185	9.54216	9.16165
ENSMUSG00000034108.7	Ccs	-0.0690919	3.6653	0.235472	0.63453	0.899857	11.7975	12.8529	10.0677	11.4821	11.0644	12.2393	11.6073	13.5433
ENSMUSG00000091269.3	Gm6682	-0.0816038	3.64601	0.13517	0.718283	0.919446	13.312	8.87461	10.5884	11.7058	11.0644	14.2407	8.97248	12.906
ENSMUSG00000046417.15	Lrrc75a	0.0737561	3.69188	0.11165	0.742914	0.925067	14.1092	11.0168	12.2374	14.2408	11.0644	13.317	10.3967	14.34
ENSMUSG00000034324.17	Tmem132c	0.0581384	3.74784	0.0991757	0.757174	0.92903	16.4208	14.077	13.3657	11.0347	11.0644	13.8558	16.4496	11.3126
ENSMUSG00000019975.13	Ikbip	0.0872336	3.24066	0.0934298	0.764076	0.931852	8.52927	6.32444	9.80731	8.94709	11.0644	5.00348	10.3967	5.17832
ENSMUSG00000045100.12	Slc25a26	-0.0383773	3.56971	0.0917289	0.766164	0.931958	12.6743	10.7107	11.8035	9.91636	11.0644	13.3939	10.3255	11.5516
ENSMUSG00000005667.9	Mthfd2	0.0583183	3.29321	0.0873343	0.771658	0.933305	9.56554	11.4248	11.7167	8.72341	11.0644	7.54371	11.4648	9.63965
ENSMUSG00000034800.16	Zfp661	0.0553931	3.23171	0.0682198	0.79751	0.940959	10.2032	8.56859	8.24508	9.99091	11.0644	7.38976	8.90127	8.28532
ENSMUSG00000074863.6	Platr25	0.164493	2.81163	0.0585424	0.812102	0.944172	3.58708	1.53011	10.0677	5.81561	11.0644	0.538837	5.41197	1.75266
ENSMUSG00000020441.7	2310033P09Rik	0.0141398	3.38883	0.0143185	0.906346	0.972226	9.16698	11.4248	10.1545	11.2584	11.0644	11.5465	9.32853	9.63965
ENSMUSG00000073102.8	Drc1	-0.0138481	3.39353	0.00578558	0.940377	0.984068	9.48583	9.28264	10.1545	10.2892	11.0644	10.4688	7.26344	10.8346
ENSMUSG00000050619.15	Zscan29	0.147248	3.34818	0.560239	0.465777	0.884144	8.92784	8.46658	11.5431	11.1839	10.9896	5.9272	10.3255	9.00232
ENSMUSG00000054409.6	Tmem74	0.514845	3.01845	1.09063	0.312925	0.884144	9.40611	3.26422	11.9771	9.99091	10.9896	1.69349	8.4028	3.18666
ENSMUSG00000029047.14	Pex10	-0.131418	3.58135	0.591623	0.453773	0.884144	10.8409	14.383	9.72052	11.1093	10.9896	14.7025	12.889	11.7906
ENSMUSG00000039395.9	Mreg	-0.336922	3.10924	1.47294	0.243707	0.884144	8.36985	8.7726	6.76965	5.51737	10.9896	7.38976	10.2543	8.44465
ENSMUSG00000031585.14	Gtf2e2	0.342906	3.36839	2.18724	0.159918	0.884144	11.2395	10.5067	12.2374	10.2146	10.9896	6.15813	11.0376	6.61232
ENSMUSG00000055737.13	Ghr	0.234828	3.15863	0.483119	0.497674	0.884144	7.09444	5.61039	9.11299	9.61812	10.9896	3.6179	7.90433	4.22233
ENSMUSG00000026648.19	Dclre1c	0.33215	3.28587	0.731503	0.405895	0.884144	10.6018	5.10035	12.4978	11.1839	10.9896	4.23372	10.6103	5.49699
ENSMUSG00000021647.8	Cartpt	-0.262411	3.46075	0.492137	0.493752	0.884144	14.6672	12.5469	3.29803	14.0171	10.9896	16.2421	12.2482	14.0213
ENSMUSG00000071265.11	1700086L19Rik	0.503829	3.13963	2.43428	0.139623	0.884144	7.65243	5.8144	11.9771	11.2584	10.9896	3.6179	6.83618	4.46132
ENSMUSG00000079484.13	Phyhd1	0.0985586	3.58347	0.34127	0.567808	0.889276	9.9641	12.5469	15.1015	10.14	10.9896	12.6242	10.9664	9.95831
ENSMUSG00000016984.8	Etaa1	0.291403	3.02778	0.310766	0.585461	0.891509	6.69588	3.57025	10.2413	8.27606	10.9896	1.38558	8.75885	2.39
ENSMUSG00000028637.17	Ccdc30	0.0843607	3.55135	0.290043	0.598121	0.893769	12.5149	9.79267	11.6299	12.4514	10.9896	9.16022	12.1769	11.472
ENSMUSG00000118665.1	Lin54	0.17089	3.23663	0.197859	0.662827	0.907257	10.1235	3.87627	11.0224	11.1839	10.9896	3.38697	11.8209	6.05466
ENSMUSG00000024913.17	Lrp5	0.0420971	3.71516	0.0483722	0.828895	0.94811	14.9063	12.5469	11.9771	13.197	10.9896	14.6256	11.6785	13.862
ENSMUSG00000026247.14	Ecel1	0.0115591	3.97979	0.00149575	0.969661	0.991649	18.1745	15.9131	8.67904	19.3108	10.9896	21.6304	8.54522	20.554
ENSMUSG00000051951.6	Xkr4	0.464791	3.15204	1.41676	0.252494	0.884144	8.52927	3.87627	12.0639	7.60502	10.9148	2.77116	6.69376	2.86799
ENSMUSG00000036908.18	Unc93b1	0.187922	3.60868	2.79371	0.115428	0.884144	13.0729	13.5669	14.2336	13.868	10.9148	13.0091	10.6815	13.4636
ENSMUSG00000058498.13	Rnf207	-0.161271	3.14022	0.401566	0.535857	0.884144	8.051	7.03848	8.24508	8.57429	10.9148	7.85162	7.33465	9.63965
ENSMUSG00000017837.13	Nkiras2	-0.170701	3.48511	1.21842	0.287121	0.884144	11.2395	11.5268	9.46015	10.0655	10.9148	13.317	11.2512	12.1093
ENSMUSG00000074652.4	Myh7b	-0.277228	3.45682	2.49944	0.134807	0.884144	10.7612	8.87461	9.46015	8.87253	10.9148	14.3946	10.5391	10.1973
ENSMUSG00000032251.13	Irak1bp1	0.166234	3.5142	0.854383	0.369994	0.884144	10.3627	9.99669	13.5393	11.4075	10.9148	6.61999	13.1027	9.71932
ENSMUSG00000074461.3	Gm10699	-0.15156	3.38123	1.43042	0.25032	0.884144	8.84813	9.79267	10.4148	9.09621	10.9148	11.3925	9.54216	10.516
ENSMUSG00000034445.9	Cyb561a3	-0.116777	3.6274	0.410437	0.531446	0.884144	13.2323	11.7308	11.2827	12.2277	10.9148	16.9349	11.6073	13.145
ENSMUSG00000039007.11	Cpq	0.0979377	3.72885	0.64929	0.432996	0.884144	11.3989	15.3011	13.1053	12.5259	10.9148	12.4702	13.886	11.5516
ENSMUSG00000020544.15	Cox11	0.106959	3.45691	0.816934	0.380412	0.884144	11.3989	8.7726	12.411	10.7365	10.9148	9.00627	11.3224	9.00232
ENSMUSG00000036103.10	Colec12	0.412156	3.26961	1.88314	0.190216	0.884144	7.97128	6.52845	13.2789	12.2277	10.9148	3.77186	9.96943	5.41732
ENSMUSG00000023015.15	Racgap1	-0.0446908	3.52127	0.284343	0.650271	0.902005	11.8772	10.9148	10.6752	11.333	10.9148	12.0853	10.9664	12.2686
ENSMUSG00000024790.9	Sac3d1	-0.076511	3.59836	0.18602	0.672404	0.909645	9.9641	14.281	11.5431	11.4075	10.9148	15.0104	12.533	11.233
ENSMUSG00000107928.2	Gm45140	-0.147788	3.66549	0.0554917	0.816965	0.945919	0	9.69067	19.7014	10.8111	10.9148	10.3149	11.8209	11.3923
ENSMUSG00000046999.3	1110032F04Rik	-0.0390251	3.17892	0.0358009	0.852472	0.954668	9.56554	7.2425	8.59225	9.469	10.9148	8.2365	10.2543	6.45299
ENSMUSG00000039316.15	Rftn1	-0.000227734	3.72663	1.32992e-06	0.999095	0.999608	16.5803	15.6071	9.54694	11.4821	10.9148	15.9342	12.9603	13.384
ENSMUSG00000021271.6	Zfp839	-0.141855	3.5759	1.37858	0.258708	0.884144	12.1164	11.1188	11.2827	10.9602	10.8401	12.0853	13.2451	14.0213
ENSMUSG00000027956.12	Tmem144	0.105728	3.40308	0.519493	0.482177	0.884144	9.72497	12.4449	11.0224	8.35062	10.8401	9.46813	10.4679	7.72765
ENSMUSG00000052544.10	St6galnac3	0.2576	3.71502	3.70701	0.0734227	0.884144	12.1961	11.6288	13.5393	15.6574	10.8401	9.31417	11.18	13.0653
ENSMUSG00000044712.16	Slc38a6	0.317587	3.58876	2.4825	0.136039	0.884144	12.5946	13.6689	12.1507	13.6443	10.8401	7.62069	12.6042	10.6753
ENSMUSG00000015843.11	Rxrg	0.291096	3.95532	2.05837	0.171959	0.884144	16.5006	16.0151	18.3128	16.9249	10.8401	20.3988	9.7558	14.4196
ENSMUSG00000028150.15	Rorc	-0.480704	2.8101	0.909581	0.355392	0.884144	3.82622	11.0168	6.07533	2.98236	10.8401	7.9286	9.32853	4.85966
ENSMUSG00000029730.17	Mcm7	-0.101324	3.65849	0.466145	0.505209	0.884144	11.5584	13.4649	11.7167	10.2146	10.8401	12.6242	11.9633	14.8976
ENSMUSG00000048706.4	Lurap1l	0.0902066	3.48248	0.684298	0.421118	0.884144	10.3627	10.2007	12.845	11.6312	10.8401	9.92999	11.8209	9.71932
ENSMUSG00000032370.9	Lactb	0.420589	3.56653	4.08581	0.0615245	0.884144	11.6381	11.1188	11.5431	16.1048	10.8401	6.15813	10.9664	9.71932
ENSMUSG00000037653.8	Kctd8	-0.202246	3.3017	1.0067	0.331658	0.884144	10.4424	8.6706	8.76583	8.64885	10.8401	8.69836	14.0284	8.44465
ENSMUSG00000096544.3	Gm4617	0.217912	3.47818	1.52046	0.236588	0.884144	12.6743	11.7308	8.85262	12.004	10.8401	6.85092	11.18	10.038
ENSMUSG00000070610.5	Gm13127	-0.112427	3.56362	0.578686	0.458658	0.884144	11.4786	9.69067	10.4148	13.197	10.8401	14.1637	10.7527	12.7466
ENSMUSG00000090136.5	Gm10177	0.205605	3.60265	1.53627	0.234279	0.884144	11.2395	12.6489	10.5016	11.7058	10.8401	6.54302	11.3224	11.233
ENSMUSG00000028626.6	Col9a2	-0.216556	3.29323	1.24229	0.282627	0.884144	9.56554	9.79267	7.29039	8.79797	10.8401	10.2379	9.1149	10.994
ENSMUSG00000006191.18	Cdkal1	0.159009	3.21589	0.613397	0.445742	0.884144	7.81186	10.2007	9.98089	10.6619	10.8401	7.15883	9.25732	7.32932
ENSMUSG00000020305.14	Asb3	0.453959	3.33277	5.02586	0.0405716	0.884144	10.5221	9.38465	11.196	11.6312	10.8401	4.92651	9.04369	6.37332
ENSMUSG00000029622.17	Arpc1b	0.098992	3.65301	0.45878	0.508541	0.884144	10.6815	12.2408	13.4525	15.5083	10.8401	11.9314	10.8239	14.8976
ENSMUSG00000035258.16	Abi3bp	0.307233	3.23132	0.586691	0.455625	0.884144	8.52927	5.71239	8.24508	11.9295	10.8401	2.84814	7.90433	6.29365
ENSMUSG00000058126.8	Tpm3-rs7	-0.0646429	3.44483	0.291675	0.597102	0.893769	10.0438	10.5067	10.762	9.91636	10.8401	10.5458	10.2543	11.472
ENSMUSG00000052957.9	Gas1	-0.114754	3.44835	0.283464	0.602263	0.893769	10.0438	15.199	8.76583	10.2892	10.8401	13.3939	12.4618	11.1533
ENSMUSG00000030735.7	Gm9755	-0.0411104	3.68808	0.0645878	0.802849	0.942548	10.6815	13.7709	14.5808	11.2584	10.8401	15.7802	12.2482	12.8263
ENSMUSG00000055725.12	Paqr3	0.0327314	3.41244	0.0548256	0.818046	0.945919	13.2323	8.7726	9.63373	10.6619	10.8401	9.69906	10.7527	10.1176
ENSMUSG00000063446.5	Plppr1	0.0389746	3.70402	0.0301232	0.864539	0.958518	13.312	10.5067	10.2413	14.6881	10.8401	12.2393	8.4028	16.0926
ENSMUSG00000062116.11	Zfp954	-0.0206073	3.47632	0.0226732	0.882323	0.962307	10.6018	11.6288	10.5016	11.8549	10.8401	10.3918	11.9633	12.0296
ENSMUSG00000026047.14	Poglut2	0.0136935	3.16656	0.00520856	0.943423	0.985295	8.6887	8.97662	8.67904	8.64885	10.8401	5.54232	9.25732	9.00232
ENSMUSG00000049439.14	Cyp20a1	0.00760456	3.44712	0.00261069	0.959926	0.990184	12.5149	13.7709	8.93941	9.09621	10.8401	10.5458	11.3936	11.233
ENSMUSG00000062937.8	Mtap	0.00407671	3.45132	0.00103027	0.974819	0.993461	10.2032	10.5067	11.0224	10.6619	10.8401	7.9286	12.889	10.5956
ENSMUSG00000067931.7	Zfp948	0.51145	3.16182	0.604604	0.448957	0.884144	4.70306	1.83613	12.4978	10.14	10.7653	0.615813	7.04981	2.07133
ENSMUSG00000002845.15	Tmem39a	-0.106377	3.29178	0.5999	0.450692	0.884144	9.56554	9.58866	10.8488	9.76724	10.7653	10.8537	10.6815	10.516
ENSMUSG00000080921.5	Rpl38-ps2	0.174724	3.86457	0.963627	0.341894	0.884144	13.4715	20.2994	12.845	12.1531	10.7653	12.8551	11.536	16.8096
ENSMUSG00000115423.3	RP23-199B10.2	0.286108	3.30783	1.29144	0.273672	0.884144	10.6815	8.36458	11.0224	8.35062	10.7653	4.92651	10.0406	5.73599
ENSMUSG00000028292.15	Rars2	0.242164	3.27713	1.26808	0.277879	0.884144	9.80468	8.05856	9.19978	10.8111	10.7653	5.15744	9.96943	6.13432
ENSMUSG00000073600.6	Prob1	-0.345026	3.56266	3.91573	0.0665608	0.884144	9.56554	12.6489	8.85262	9.61812	10.7653	12.7781	11.0376	17.0486
ENSMUSG00000024713.17	Pcsk5	-0.159928	3.2815	0.744549	0.401837	0.884144	10.0438	7.54852	7.29039	11.9295	10.7653	9.62208	10.1831	10.6753
ENSMUSG00000056214.10	Pard6g	-0.139018	3.21732	0.541522	0.473191	0.884144	9.56554	12.3429	8.76583	6.5612	10.7653	9.62208	10.6815	9.79898
ENSMUSG00000079511.9	Gm42688	-0.285545	3.46037	4.29659	0.0558927	0.884144	8.60899	10.6087	11.1092	10.0655	10.7653	11.4695	12.2482	14.7383
ENSMUSG00000021221.16	Dpf3	-0.29595	3.08513	0.871604	0.365346	0.884144	7.65243	8.7726	8.15829	6.03928	10.7653	6.31209	11.8921	8.52432
ENSMUSG00000031879.15	Ciao2b	-0.127087	3.48946	0.840026	0.373937	0.884144	9.80468	12.5469	9.80731	10.2892	10.7653	13.0091	10.8239	11.711
ENSMUSG00000038805.11	Six3	0.116291	3.74254	0.294221	0.595522	0.893769	16.2614	16.3211	12.3242	12.675	10.7653	16.2421	8.75885	17.3673
ENSMUSG00000018740.15	Slc25a35	-0.0497857	3.46683	0.26688	0.612989	0.894788	11.3989	10.7107	10.5016	11.5567	10.7653	10.6228	12.3194	12.0296
ENSMUSG00000038257.11	Glra3	0.151085	2.81022	0.0545822	0.818442	0.945919	4.54363	1.32609	8.33187	7.15767	10.7653	0.69279	6.33771	1.51366
ENSMUSG00000046380.4	Jrk	0.0143901	3.55604	0.00660441	0.936307	0.9829	11.9569	12.5469	10.4148	12.7496	10.7653	13.7018	10.3967	12.3483
ENSMUSG00000087598.10	Zfp111	0.110234	3.51467	0.653745	0.431456	0.884144	12.3555	10.7107	14.494	11.1093	10.6906	8.69836	13.7436	11.95
ENSMUSG00000071654.7	Uqcc3	-0.285874	3.52312	5.38693	0.0348344	0.884144	9.3264	10.2007	9.72052	9.54356	10.6906	12.7781	10.6815	13.145
ENSMUSG00000037296.8	Lsm1	0.131031	3.67806	1.40989	0.253599	0.884144	11.0004	14.077	13.8865	12.7496	10.6906	10.9307	13.6011	11.95
ENSMUSG00000073775.5	Kti12	-0.160012	3.49182	1.31233	0.26998	0.884144	9.08726	10.6087	10.9356	10.5874	10.6906	12.4702	10.4679	12.428
ENSMUSG00000028016.10	Ints12	0.346104	3.15227	1.3851	0.257633	0.884144	8.52927	7.34451	9.80731	9.76724	10.6906	3.84883	9.25732	4.06299
ENSMUSG00000030748.10	Il4ra	-0.219852	3.12921	1.01971	0.328652	0.884144	7.81186	10.5067	8.93941	6.1884	10.6906	10.7767	8.68764	8.68365
ENSMUSG00000041426.13	Hibch	0.284261	3.25967	0.703022	0.414975	0.884144	8.84813	6.42644	10.2413	10.5128	10.6906	3.46395	10.9664	4.46132
ENSMUSG00000079610.10	Ankrd39	-0.187547	3.50157	1.81029	0.198526	0.884144	11.2395	9.99669	10.1545	11.6312	10.6906	14.4716	10.7527	13.145
ENSMUSG00000036764.13	Dnajc12	0.0939298	3.66155	0.365964	0.554284	0.885533	14.3483	16.0151	9.8941	11.1839	10.6906	12.5472	11.6785	13.2246
ENSMUSG00000064325.5	Hhip	0.286419	3.17372	0.322204	0.578711	0.890306	7.65243	2.55018	11.3695	11.5567	10.6906	2.15535	11.7497	2.629
ENSMUSG00000033453.9	Adamts15	-0.0805551	3.6394	0.278979	0.605123	0.893769	10.9207	13.2609	11.5431	14.2408	10.6906	15.2414	12.1057	14.818
ENSMUSG00000092416.3	Zfp141	0.321367	3.08628	0.272875	0.609064	0.894514	4.06535	2.9582	10.4148	10.7365	10.6906	0.769767	9.04369	2.07133
ENSMUSG00000018509.9	Cenpv	-0.0558593	3.79331	0.18573	0.672643	0.909645	12.8338	14.689	10.8488	13.5698	10.6906	13.7788	14.5269	14.9773
ENSMUSG00000041147.11	Brca2	-0.0764767	3.37079	0.162435	0.692629	0.91333	9.48583	8.97662	8.76583	9.69268	10.6906	7.00488	12.4618	8.76332
ENSMUSG00000021786.14	Oxsm	0.0996728	3.19084	0.141502	0.712077	0.918004	9.40611	5.91641	9.72052	9.54356	10.6906	4.77255	10.3255	6.53265
ENSMUSG00000035277.16	Arx	0.0729923	3.91251	0.0603962	0.809213	0.94349	13.7106	12.5469	11.5431	19.609	10.6906	17.6277	8.33159	18.0843
ENSMUSG00000021798.15	Ldb3	-0.0280025	3.40669	0.0380835	0.847903	0.953793	10.6018	8.97662	10.8488	12.0786	10.6906	9.08324	12.4618	11.1533
ENSMUSG00000014778.11	Fhod1	0.0245794	3.33183	0.0293955	0.866168	0.958518	11.1598	11.1188	9.54694	8.57429	10.6906	10.1609	9.89822	8.92265
ENSMUSG00000041346.12	Wrap53	-0.263406	3.31344	1.86539	0.1922	0.884144	6.77559	11.3228	10.5016	6.85943	10.6158	11.8544	10.4679	9.48032
ENSMUSG00000030888.15	Rrp8	0.221269	3.55416	2.38605	0.143323	0.884144	12.1961	12.3429	15.1883	12.1531	10.6158	10.5458	12.2482	11.0736
ENSMUSG00000026784.15	Pdss1	0.412316	3.23677	1.37124	0.259924	0.884144	9.88439	8.56859	10.1545	9.61812	10.6158	2.61721	10.1831	5.25799
ENSMUSG00000019577.7	Pdk4	0.0897178	3.64066	0.477227	0.500267	0.884144	12.3555	11.6288	14.2336	13.1224	10.6158	9.5451	14.3132	13.7823
ENSMUSG00000052798.14	Nup107	0.206597	3.60759	5.04475	0.0402453	0.884144	14.1092	12.9549	12.0639	12.0786	10.6158	12.0084	10.7527	10.994
ENSMUSG00000046949.17	Nqo2	0.158331	3.25256	0.406283	0.533503	0.884144	9.24669	8.97662	10.4148	9.469	10.6158	5.54232	11.9633	5.97499
ENSMUSG00000045248.7	Med26	-0.246379	3.50578	2.56221	0.13036	0.884144	12.2758	10.6087	8.24508	9.39444	10.6158	11.6235	11.7497	14.101
ENSMUSG00000028671.17	Gale	-0.313724	3.50701	6.28457	0.0242178	0.884144	9.72497	12.4449	9.72052	8.79797	10.6158	13.7788	11.6073	14.4993
ENSMUSG00000063439.8	B9d2	-0.161717	3.60003	1.1082	0.309192	0.884144	11.3989	11.0168	9.98089	11.2584	10.6158	14.5486	9.61337	14.101
ENSMUSG00000085566.2	A730017L22Rik	0.122498	3.33991	0.817652	0.380208	0.884144	10.6815	8.26257	10.762	11.9295	10.6158	9.00627	8.97248	9.71932
ENSMUSG00000031266.8	Gla	0.0713509	3.58794	0.349866	0.563026	0.887087	11.4786	12.5469	12.5846	12.0786	10.6158	11.3156	12.6754	11.711
ENSMUSG00000061298.15	Agbl4	0.0792637	3.19921	0.345179	0.565623	0.887654	10.5221	8.46658	9.0262	9.69268	10.6158	8.62138	8.83006	7.64799
ENSMUSG00000038425.19	Poli	0.0688398	3.40713	0.304998	0.588928	0.892419	10.1235	11.1188	9.63373	11.5567	10.6158	9.46813	9.54216	10.8346
ENSMUSG00000097571.10	Jpx	0.057878	3.29526	0.110915	0.743729	0.925293	9.08726	8.05856	9.98089	10.5128	10.6158	6.31209	9.47095	9.79898
ENSMUSG00000024875.6	Yif1a	-0.0656966	3.44732	0.0971811	0.759544	0.929452	9.9641	13.5669	11.3695	7.67958	10.6158	13.086	9.7558	10.994
ENSMUSG00000020256.15	Aldh1l2	0.0734581	3.20887	0.0858836	0.773505	0.933305	11.3192	10.3027	9.28657	7.08311	10.6158	7.31278	10.5391	7.56832
ENSMUSG00000094622.3	Gm3055	0.187936	2.78258	0.0643597	0.803189	0.942548	1.91311	2.34616	11.5431	4.77178	10.6158	1.07767	5.98166	0.318666
ENSMUSG00000038879.9	Nipal2	-0.0388652	3.42016	0.0520173	0.822679	0.946749	11.0004	9.99669	9.37336	10.6619	10.6158	7.38976	14.0996	10.038
ENSMUSG00000091890.3	A830073O21Rik	-0.060125	3.0564	0.0471086	0.831107	0.94811	7.89157	6.63046	9.0262	10.8111	10.6158	7.9286	9.54216	7.80732
ENSMUSG00000037966.16	Ninj1	0.0442496	3.70533	0.0423195	0.839787	0.950372	13.7106	13.873	11.0224	13.2715	10.6158	16.396	9.54216	13.7823
ENSMUSG00000113061.2	Rps18-ps5	-0.0101182	3.50621	0.00585657	0.940014	0.984003	9.3264	13.2609	10.762	9.69268	10.6158	11.0077	11.0376	10.5956
ENSMUSG00000112640.2	Gm32687	0.0137579	2.49688	0.000257203	0.987416	0.997495	4.78277	0.510035	9.37336	3.50428	10.6158	0.92372	6.48013	0
ENSMUSG00000108414.2	Snhg1	0.168485	3.28856	0.618432	0.443917	0.884144	9.88439	8.05856	11.5431	10.0655	10.541	7.08185	10.3255	7.24965
ENSMUSG00000031429.15	Psmd10	0.140575	3.22217	0.811953	0.38183	0.884144	9.40611	7.65053	10.0677	9.76724	10.541	6.77395	8.68764	7.48865
ENSMUSG00000043015.16	Nemp2	-0.162819	3.2145	0.873008	0.36497	0.884144	9.40611	8.97662	8.67904	8.42517	10.541	9.16022	9.82701	10.1973
ENSMUSG00000023143.11	Nagpa	-0.339517	3.37111	4.31939	0.0553206	0.884144	8.21042	10.4047	8.15829	9.69268	10.541	12.2393	10.6815	12.667
ENSMUSG00000068854.8	H2bc21	-0.118728	3.45879	0.862262	0.367857	0.884144	11.3989	12.1388	10.6752	9.39444	10.541	12.9321	11.2512	12.5873
ENSMUSG00000087644.2	Gm14703	0.198014	3.66627	1.80551	0.199087	0.884144	11.0004	15.7091	14.7544	12.3768	10.541	11.7774	13.4587	11.0736
ENSMUSG00000090063.7	Dlx6os1	0.634096	3.51835	1.97941	0.1799	0.884144	9.88439	6.01841	11.6299	21.473	10.541	4.92651	8.18917	8.04632
ENSMUSG00000030525.9	Chrna7	0.169345	3.19766	0.580896	0.457818	0.884144	10.283	6.63046	10.9356	11.333	10.541	6.77395	9.47095	8.12598
ENSMUSG00000063623.5	C230062I16Rik	-0.115938	3.46781	0.806722	0.383328	0.884144	10.8409	10.2007	9.46015	9.91636	10.541	13.7018	9.61337	9.95831
ENSMUSG00000026972.16	Arrdc1	-0.222609	3.41037	2.3298	0.147793	0.884144	11.4786	9.79267	7.63755	10.3637	10.541	12.3932	10.7527	12.189
ENSMUSG00000028766.11	Alpl	-0.298423	3.51959	2.05639	0.172153	0.884144	11.8772	11.4248	7.29039	10.5128	10.541	16.7809	10.8239	12.428
ENSMUSG00000051041.9	Olfml1	0.0792163	3.53242	0.367862	0.553271	0.885376	12.5946	14.383	9.80731	9.99091	10.541	10.1609	10.6103	12.906
ENSMUSG00000079104.5	Prps1l3	0.0902096	3.2002	0.35898	0.558044	0.885733	9.80468	8.46658	9.28657	9.02165	10.541	6.69697	8.68764	8.44465
ENSMUSG00000022372.15	Sla	0.114783	3.17339	0.303975	0.589547	0.892493	10.4424	11.2208	7.98471	7.90326	10.541	7.31278	9.96943	6.77165
ENSMUSG00000002068.17	Ccne1	-0.0876086	3.49383	0.276622	0.606638	0.893769	10.283	12.2408	8.93941	10.5128	10.541	12.7011	10.9664	10.3566
ENSMUSG00000028197.5	Col24a1	0.2316	3.29607	0.261933	0.616271	0.89576	5.65961	3.77426	13.6261	14.2408	10.541	4.38767	9.47095	7.48865
ENSMUSG00000022297.16	Fzd6	-0.0589998	3.47891	0.170916	0.685168	0.911136	12.5149	8.26257	10.2413	11.7803	10.541	10.6998	11.9633	11.472
ENSMUSG00000070315.13	4930581F22Rik	-0.0529161	3.14795	0.0663141	0.800292	0.942211	7.73215	9.07863	10.762	7.53047	10.541	7.00488	8.47401	10.3566
ENSMUSG00000005043.14	Sgsh	-0.0381978	3.42853	0.0369033	0.850247	0.954231	9.56554	14.281	9.19978	9.31988	10.541	11.7774	9.61337	11.472
ENSMUSG00000024042.8	Sik1	0.0211765	4.28807	0.00297938	0.957193	0.989811	17.218	14.791	21.0033	30.1219	10.541	11.2386	23.8554	36.4873
ENSMUSG00000039954.10	Stk32a	0.260296	3.34972	1.81712	0.197727	0.884144	10.9207	11.7308	10.9356	8.42517	10.4663	8.2365	8.18917	8.12598
ENSMUSG00000067344.8	Rps25-ps1	0.0964881	3.46285	0.4637	0.50631	0.884144	9.56554	12.6489	10.4148	9.8418	10.4663	10.007	8.75885	10.4363
ENSMUSG00000053604.6	Rpia	-0.107173	3.26494	0.47063	0.503198	0.884144	10.6018	10.5067	6.94323	8.87253	10.4663	8.92929	9.68459	10.6753
ENSMUSG00000023972.11	Ptk7	-0.111523	3.67167	0.516148	0.483567	0.884144	11.7975	11.5268	9.46015	14.1662	10.4663	16.0881	11.9633	12.2686
ENSMUSG00000022090.11	Pdlim2	-0.15915	3.77294	0.779462	0.391281	0.884144	12.5946	15.199	11.0224	10.8111	10.4663	15.3953	14.0284	15.4553
ENSMUSG00000020061.19	Mybpc1	-0.353859	3.15114	0.562082	0.465057	0.884144	9.3264	9.48665	7.98471	3.80251	10.4663	6.31209	17.0904	5.01899
ENSMUSG00000061778.11	Mospd2	0.475162	3.11145	0.946856	0.346002	0.884144	7.41329	4.08028	10.2413	11.7058	10.4663	1.61651	9.7558	2.23066
ENSMUSG00000043372.13	Hexim2	-0.238307	3.22735	2.87608	0.110622	0.884144	9.56554	9.28264	7.29039	8.05238	10.4663	10.3149	8.4028	11.1533
ENSMUSG00000044424.5	Gm9493	0.165647	3.83108	0.953699	0.344318	0.884144	13.87	18.3613	13.2789	14.0917	10.4663	15.5493	10.7527	16.3316
ENSMUSG00000017724.15	Etv4	-0.192498	3.38741	1.63802	0.220102	0.884144	7.73215	11.1188	10.3281	9.69268	10.4663	12.0084	10.1118	11.7906
ENSMUSG00000025192.14	Entpd7	-0.153311	3.44893	0.930309	0.350126	0.884144	10.5221	8.87461	11.1092	11.2584	10.4663	10.0839	12.889	13.0653
ENSMUSG00000058152.9	Chsy3	0.252093	3.33206	0.805351	0.383722	0.884144	9.00755	7.65053	11.3695	14.3153	10.4663	6.69697	9.54216	8.92265
ENSMUSG00000030249.16	Abcc9	0.15103	3.24378	0.536769	0.475105	0.884144	11.4786	8.46658	10.3281	7.90326	10.4663	6.31209	10.2543	7.32932
ENSMUSG00000037007.18	Zfp113	0.0891121	3.25362	0.380632	0.546547	0.884629	9.08726	9.69067	11.8035	9.76724	10.4663	7.15883	11.0376	9.24132
ENSMUSG00000006850.9	Tmco6	-0.0864189	3.18687	0.3253	0.576911	0.890206	7.89157	11.3228	8.50546	8.2015	10.4663	9.69906	9.04369	8.84298
ENSMUSG00000084159.2	Gm12696	0.0744641	3.21773	0.324978	0.577098	0.890206	9.64525	10.0987	8.59225	9.69268	10.4663	7.62069	10.1118	7.88699
ENSMUSG00000037523.14	Mavs	-0.0797171	3.40021	0.280042	0.604443	0.893769	10.9207	12.2408	9.80731	10.0655	10.4663	12.5472	11.0376	11.3923
ENSMUSG00000100455.2	Gm29170	0.163334	3.17016	0.22513	0.642014	0.900441	8.29014	4.69232	11.0224	9.69268	10.4663	4.31069	10.9664	4.38166
ENSMUSG00000040586.9	Ofd1	0.153885	3.08196	0.178583	0.678609	0.909691	8.36985	6.01841	8.41866	9.24532	10.4663	3.54093	10.1118	4.70032
ENSMUSG00000048965.10	Mrgpre	-0.0624646	3.50417	0.179351	0.677961	0.909691	13.6309	11.5268	8.85262	12.675	10.4663	13.5479	11.2512	13.5433
ENSMUSG00000026142.16	Rhbdd1	-0.0468563	3.41235	0.173462	0.682971	0.910618	9.48583	12.4449	10.6752	10.2892	10.4663	10.7767	12.2482	10.755
ENSMUSG00000109829.2	Gm45605	-0.090675	3.07676	0.153227	0.700993	0.91534	8.6887	9.58866	8.67904	7.67958	10.4663	9.77603	9.25732	7.32932
ENSMUSG00000052825.7	Gm9892	0.156546	2.91248	0.0954913	0.761573	0.930641	3.90593	3.46824	9.98089	7.38135	10.4663	1.53953	7.47707	2.70866
ENSMUSG00000056592.15	Zfp658	0.0504021	3.33695	0.0908011	0.767312	0.932607	9.80468	11.0168	9.54694	9.99091	10.4663	7.15883	11.8209	9.48032
ENSMUSG00000118552.2	Rplp2-ps1	-0.0384027	3.78156	0.0408824	0.842491	0.951617	12.9932	12.8529	10.9356	12.7496	10.4663	13.9328	10.9664	15.535
ENSMUSG00000028609.7	Magoh	0.0423016	3.29458	0.0392019	0.845716	0.953009	9.16698	8.05856	10.1545	9.69268	10.4663	6.15813	12.7466	6.61232
ENSMUSG00000041741.11	Pde3a	0.0705807	2.99625	0.0390551	0.846001	0.953019	6.8553	5.50838	9.28657	8.27606	10.4663	3.54093	10.1831	4.30199
ENSMUSG00000036918.17	Ttc7	-0.030109	3.62533	0.0291073	0.866819	0.958518	11.8772	11.5268	11.7167	11.5567	10.4663	12.8551	11.6073	12.7466
ENSMUSG00000026172.13	Bcs1l	-0.0206333	3.67665	0.0242606	0.878307	0.962008	10.5221	13.3629	12.2374	13.197	10.4663	15.3184	11.9633	12.2686
ENSMUSG00000033857.13	Engase	0.0245527	3.61397	0.0227549	0.882113	0.962283	11.0004	13.7709	11.8035	12.3768	10.4663	13.8558	11.8209	11.95
ENSMUSG00000047635.7	2810006K23Rik	-0.0158838	3.29544	0.0242755	0.898098	0.969657	9.24669	9.07863	10.3281	10.4383	10.4663	9.46813	9.96943	9.63965
ENSMUSG00000051671.8	Coa6	-0.0111199	3.33557	0.0111511	0.917305	0.977679	11.0004	10.9148	9.54694	9.24532	10.4663	9.85301	9.61337	11.0736
ENSMUSG00000063488.7	Zkscan7	-0.142433	3.15692	0.757781	0.397786	0.884144	8.60899	8.16056	8.93941	7.90326	10.3915	7.69767	9.68459	9.32098
ENSMUSG00000029627.13	Zkscan14	-0.116466	3.43657	0.575771	0.459771	0.884144	10.8409	11.5268	10.6752	8.27606	10.3915	10.4688	10.1118	13.7823
ENSMUSG00000028898.16	Trnau1ap	-0.169881	3.6244	1.34129	0.264974	0.884144	10.9207	14.179	10.3281	10.8111	10.3915	13.086	13.1027	15.3756
ENSMUSG00000063632.7	Sox11	0.384425	3.82419	2.27844	0.152026	0.884144	12.5149	10.5067	16.2298	23.4861	10.3915	10.1609	12.1057	15.535
ENSMUSG00000030222.14	Rerg	0.209771	3.37853	1.0856	0.314004	0.884144	9.80468	9.69067	9.63373	13.4952	10.3915	9.5451	7.26344	9.71932
ENSMUSG00000006931.16	P3h4	-0.178035	3.56597	0.742063	0.402606	0.884144	10.9207	15.097	7.98471	10.8856	10.3915	15.2414	10.1118	14.9773
ENSMUSG00000028226.16	Mmp16	0.26189	3.21772	0.884213	0.361996	0.884144	8.13071	4.99834	12.7582	8.42517	10.3915	4.31069	7.26344	6.69199
ENSMUSG00000043773.6	1700048O20Rik	-0.767153	2.92468	6.00241	0.0270884	0.884144	7.01473	3.77426	3.99236	4.69722	10.3915	9.46813	8.4028	5.01899
ENSMUSG00000059183.13	Mtfmt	0.029859	3.525	0.0817387	0.778878	0.93523	10.7612	12.2408	12.6714	10.2892	10.3915	10.9307	11.3936	12.2686
ENSMUSG00000049148.9	Plcxd3	-0.185152	2.41028	0.0612801	0.807851	0.94349	2.31167	0.816056	8.15829	3.80251	10.3915	0.615813	5.69681	0.477999
ENSMUSG00000028896.14	Rcc1	-0.0297172	3.47492	0.0512122	0.824032	0.947036	11.0801	12.4449	10.0677	11.2584	10.3915	10.6998	12.3194	12.3483
ENSMUSG00000039313.15	Minar1	0.0492617	3.15488	0.0281084	0.869101	0.959412	9.64525	5.91641	10.0677	9.39444	10.3915	4.07976	11.536	7.88699
ENSMUSG00000055652.15	Klhl25	-0.026679	3.59014	0.0272245	0.871155	0.960181	12.0366	13.2609	11.6299	11.4821	10.3915	14.0098	11.0376	13.862
ENSMUSG00000041907.10	Gpr45	-0.0128292	3.56519	0.00773048	0.931105	0.981906	11.2395	11.4248	11.8903	12.3022	10.3915	11.8544	11.0376	14.0213
ENSMUSG00000061079.15	Zfp143	0.200772	3.17581	0.865675	0.366936	0.884144	9.3264	8.26257	10.9356	10.5874	10.3168	5.9272	11.3224	6.45299
ENSMUSG00000027217.14	Tspan18	-0.232767	3.25098	1.5086	0.238338	0.884144	9.64525	10.3027	6.42249	8.79797	10.3168	10.3149	11.18	9.48032
ENSMUSG00000033327.19	Tnxb	-0.194333	3.41156	1.31663	0.269229	0.884144	11.7975	7.85454	10.0677	11.4821	10.3168	13.0091	11.8209	12.1093
ENSMUSG00000035109.15	Shc4	0.331041	3.20103	2.60666	0.127318	0.884144	10.2032	10.7107	12.3242	9.8418	10.3168	6.00418	9.7558	8.12598
ENSMUSG00000027695.17	Pld1	0.242563	3.36261	2.72438	0.119671	0.884144	10.2032	10.7107	11.2827	10.4383	10.3168	7.23581	8.83006	9.63965
ENSMUSG00000016520.8	Lnx2	-0.136612	3.14315	0.392735	0.540317	0.884144	9.24669	9.89468	7.98471	6.71032	10.3168	8.77534	9.1149	8.92265
ENSMUSG00000063804.9	Lin28b	0.306676	2.90429	0.772796	0.393264	0.884144	8.6887	5.50838	9.0262	8.12694	10.3168	2.54023	7.40586	5.09866
ENSMUSG00000033726.9	Emx1	-0.251708	3.37914	1.47852	0.242858	0.884144	6.8553	10.9148	10.1545	10.2892	10.3168	15.8572	10.0406	9.24132
ENSMUSG00000035126.20	Dnai4	0.444962	3.18353	1.5097	0.238175	0.884144	10.6815	6.12042	11.9771	10.8856	10.3168	3.46395	10.1118	5.25799
ENSMUSG00000017307.17	Acot8	-0.187479	3.38884	1.54329	0.233263	0.884144	11.9569	10.0987	10.4148	8.57429	10.3168	13.9328	11.18	11.3126
ENSMUSG00000051736.9	Fam229b	0.208424	3.13663	0.323125	0.578174	0.890206	6.93502	5.71239	10.5016	11.7058	10.3168	4.54162	10.3255	5.01899
ENSMUSG00000034000.16	Neu4	-0.0792303	3.5093	0.231192	0.637602	0.900039	9.80468	10.3027	11.6299	13.1224	10.3168	11.9314	9.68459	15.535
ENSMUSG00000070427.5	Il18bp	-0.0548612	3.2312	0.135698	0.717759	0.919446	10.7612	10.2007	9.28657	8.72341	10.3168	11.1616	10.6103	8.36498
ENSMUSG00000039345.17	Mettl22	-0.0393098	3.59523	0.110357	0.74435	0.925293	10.7612	13.5669	10.6752	10.9602	10.3168	12.5472	11.18	13.145
ENSMUSG00000048087.7	Gm4737	-0.0671779	3.53601	0.0858344	0.773568	0.933305	10.7612	14.077	9.98089	10.8856	10.3168	14.8565	6.76497	15.9333
ENSMUSG00000028884.15	Rpa2	-0.0456556	3.39604	0.0788535	0.782706	0.935773	10.9207	11.9348	9.63373	9.76724	10.3168	12.7781	10.6815	9.79898
ENSMUSG00000025094.9	Slc18a2	-0.0827684	3.53912	0.0599281	0.809938	0.943607	10.3627	6.73246	10.4148	10.9602	10.3168	4.6186	16.3783	9.48032
ENSMUSG00000022204.10	Ngdn	0.0329076	3.47433	0.0427818	0.838927	0.950071	10.6815	10.3027	12.1507	9.17077	10.3168	9.08324	11.2512	10.6753
ENSMUSG00000074519.12	Zfp971	0.0849727	2.79494	0.025314	0.875716	0.961484	4.14507	2.14215	11.1092	5.29369	10.3168	1.84744	7.54828	1.673
ENSMUSG00000063663.12	Brwd3	0.0959219	2.92408	0.0227416	0.882147	0.962283	5.5799	1.4281	8.76583	8.05238	10.3168	0.92372	9.61337	1.51366
ENSMUSG00000040372.3	Gpr63	0.0191351	2.94813	0.00633093	0.937637	0.983472	9.48583	7.44651	9.19978	6.41208	10.3168	6.08116	10.2543	5.41732
ENSMUSG00000027833.17	Shox2	0.000654808	3.65747	1.73413e-05	0.996732	0.999439	13.4715	11.7308	10.8488	13.7189	10.3168	10.7767	16.8768	11.7906
ENSMUSG00000067586.5	S1pr3	0.105634	3.26741	0.543755	0.472296	0.884144	10.8409	10.5067	9.80731	10.14	10.242	10.0839	8.26038	9.79898
ENSMUSG00000005268.21	Prlr	0.500227	2.96899	0.652303	0.431954	0.884144	5.18133	1.32609	10.1545	10.3637	10.242	1.77046	6.12408	1.03566
ENSMUSG00000050211.15	Pla2g4e	-0.313444	3.53713	2.72013	0.119937	0.884144	10.283	10.7107	7.2036	10.2892	10.242	13.3939	10.0406	14.1806
ENSMUSG00000028443.7	Nudt2	0.271023	3.28488	2.63928	0.125141	0.884144	10.7612	10.3027	11.8903	9.69268	10.242	6.85092	10.3255	7.88699
ENSMUSG00000020692.15	Nle1	-0.196806	3.24425	2.74063	0.11866	0.884144	9.88439	9.18063	7.72434	8.79797	10.242	11.1616	9.7558	9.63965
ENSMUSG00000035559.10	Mpv17l2	-0.294879	3.81216	1.95862	0.182067	0.884144	10.3627	14.995	12.411	9.02165	10.242	17.4737	14.0996	15.4553
ENSMUSG00000078889.12	Gm14288	0.566463	3.67961	0.619659	0.443475	0.884144	6.13789	1.93813	19.6146	12.1531	10.242	0.615813	14.0284	1.99166
ENSMUSG00000074220.11	Zfp382	0.17545	2.91478	0.351749	0.56199	0.887087	8.051	5.91641	9.98089	10.2146	10.242	3.84883	9.1149	7.09032
ENSMUSG00000021947.12	Cryl1	-0.0540132	3.39137	0.163734	0.691472	0.913012	9.64525	12.3429	9.46015	8.87253	10.242	10.9307	8.75885	11.8703
ENSMUSG00000045106.13	Ccdc73	0.191678	3.02075	0.154492	0.699827	0.915016	6.77559	2.9582	9.98089	8.05238	10.242	2.23232	9.39974	2.46966
ENSMUSG00000054074.10	Skida1	-0.0629746	3.19278	0.131559	0.721897	0.920382	10.2032	8.05856	8.59225	9.99091	10.242	7.77464	10.3255	10.1973
ENSMUSG00000040043.18	Rbms2	-0.0482919	3.14904	0.0756473	0.78705	0.937319	9.00755	10.2007	8.67904	7.97782	10.242	8.31348	8.68764	9.79898
ENSMUSG00000072494.8	Ppp1r3e	-0.0286105	3.35753	0.0384185	0.847244	0.953618	10.2032	11.4248	10.1545	9.54356	10.242	11.8544	9.82701	10.1973
ENSMUSG00000116858.2	Gm49797	0.018725	3.24967	0.0227625	0.882093	0.962283	9.3264	11.0168	8.50546	9.69268	10.242	9.31417	9.68459	8.76332
ENSMUSG00000039578.18	Ccser1	-0.0153401	3.22565	0.00255942	0.960321	0.990263	8.84813	5.71239	10.1545	9.09621	10.242	4.23372	12.2482	7.48865
ENSMUSG00000032403.9	2300009A05Rik	0.00187739	3.10853	7.93882e-05	0.993009	0.998908	8.13071	5.91641	10.5884	9.76724	10.242	7.62069	11.0376	5.49699
ENSMUSG00000056019.13	Zfp709	0.398728	2.91802	0.698794	0.41635	0.884144	7.41329	4.18229	9.63373	9.39444	10.1672	1.46256	8.97248	2.629
ENSMUSG00000041710.5	Trpc5	0.424692	2.66439	0.585378	0.456121	0.884144	5.5799	2.34616	8.85262	7.38135	10.1672	0.92372	5.34076	1.59333
ENSMUSG00000033233.18	Trim45	-0.135674	3.4836	0.911458	0.354911	0.884144	11.8772	10.3027	10.0677	9.76724	10.1672	12.6242	9.54216	13.862
ENSMUSG00000025591.7	Tma16	0.287607	3.56012	4.18259	0.0588596	0.884144	13.312	11.4248	12.7582	12.6005	10.1672	7.9286	12.0345	10.9143
ENSMUSG00000021177.17	Tdp1	0.119182	3.58682	0.779815	0.391176	0.884144	13.2323	12.5469	11.3695	12.3768	10.1672	11.5465	11.4648	12.428
ENSMUSG00000074818.14	Pdzd7	-0.110535	3.17584	0.56402	0.464303	0.884144	9.48583	9.28264	8.67904	8.94709	10.1672	10.9307	9.1149	9.08198
ENSMUSG00000068184.8	Ndufaf2	0.112019	3.24232	0.524439	0.480134	0.884144	7.65243	10.0987	9.54694	8.27606	10.1672	6.15813	9.18611	7.32932
ENSMUSG00000045934.16	Mtmr11	-0.0982152	3.4502	0.678528	0.42304	0.884144	8.52927	10.7107	9.8941	11.7803	10.1672	11.9314	10.3967	11.3126
ENSMUSG00000106981.2	Gm45495	-0.1887	3.46045	1.4378	0.249156	0.884144	10.8409	11.4248	7.29039	11.333	10.1672	11.2386	11.7497	13.4636
ENSMUSG00000083097.4	Gm14494	0.211399	3.46316	2.40899	0.141549	0.884144	11.6381	12.2408	12.5846	11.5567	10.1672	10.8537	10.3967	10.038
ENSMUSG00000083061.2	Gm12191	0.640139	3.36697	0.535366	0.475673	0.884144	13.3918	14.383	0	11.4821	10.1672	9.46813	0	5.57666
ENSMUSG00000027204.14	Fbn1	-0.285858	3.5147	1.73349	0.207792	0.884144	13.4715	8.7726	7.63755	12.2277	10.1672	12.3932	11.9633	16.969
ENSMUSG00000032040.16	Dcps	-0.139197	3.5135	0.785992	0.389353	0.884144	9.16698	14.587	10.3281	9.469	10.1672	14.6256	11.8921	11.1533
ENSMUSG00000024055.16	Cyp4f13	-0.279712	3.43986	4.66155	0.0475092	0.884144	9.72497	10.4047	9.11299	9.02165	10.1672	13.0091	11.4648	11.7906
ENSMUSG00000049489.6	Ccnq	-0.157376	3.48179	1.35041	0.263422	0.884144	8.60899	11.8328	10.4148	10.2146	10.1672	12.7781	9.68459	13.145
ENSMUSG00000045954.8	Cavin2	0.380115	3.18212	0.917843	0.353279	0.884144	8.13071	4.18229	11.4563	12.1531	10.1672	3.07907	9.39974	5.01899
ENSMUSG00000019564.13	Arid3a	-0.095019	3.22234	0.604304	0.449067	0.884144	8.92784	10.5067	9.28657	8.57429	10.1672	10.3918	9.82701	9.40065
ENSMUSG00000078861.9	Zfp931	0.260498	2.97735	0.374585	0.549711	0.884629	5.81904	4.48831	12.1507	8.94709	10.1672	2.92511	9.61337	3.50533
ENSMUSG00000069114.9	Zbtb10	0.210271	3.06131	0.295197	0.594918	0.893555	10.283	4.3863	10.2413	8.94709	10.1672	3.15604	10.9664	5.01899
ENSMUSG00000097589.10	Dleu2	0.193985	2.96706	0.255591	0.620537	0.898323	7.17416	5.71239	8.93941	8.49973	10.1672	2.38628	9.32853	4.62066
ENSMUSG00000053465.7	Hs6st3	0.109273	3.4123	0.249344	0.624805	0.899405	10.7612	9.07863	12.845	13.4952	10.1672	12.5472	8.47401	11.711
ENSMUSG00000097743.2	Gm16973	0.112131	3.02578	0.165846	0.689602	0.912178	6.53645	8.05856	7.98471	8.72341	10.1672	4.38767	8.47401	5.89532
ENSMUSG00000076437.12	Selenoh	-0.0607088	3.61294	0.0854456	0.774066	0.933632	11.7975	14.281	8.41866	11.4075	10.1672	15.0874	10.3967	12.189
ENSMUSG00000042745.10	Id1	0.0475825	3.51545	0.065698	0.8012	0.942303	12.6743	13.3629	8.15829	9.8418	10.1672	11.0077	9.68459	11.711
ENSMUSG00000044949.5	Ubtd2	-0.0367288	3.32448	0.0602161	0.809491	0.94349	11.0004	9.28264	10.3281	8.2015	10.1672	10.4688	11.1088	8.04632
ENSMUSG00000020018.7	Snrpf	0.0152972	3.27389	0.0130781	0.910474	0.973964	7.65243	10.8127	8.50546	9.17077	10.1672	7.69767	9.54216	8.28532
ENSMUSG00000109274.2	Gm45133	-0.0144864	3.52731	0.0116274	0.915564	0.976732	10.2032	13.1589	10.1545	13.197	10.1672	13.4709	10.3255	13.2246
ENSMUSG00000027983.14	Cyp2u1	0.0102449	3.35862	0.00599278	0.939321	0.983813	9.9641	11.6288	8.0715	11.0347	10.1672	10.007	10.9664	9.24132
ENSMUSG00000032925.17	Itgbl1	0.0433535	2.67592	0.00437524	0.948138	0.987059	2.4711	1.32609	10.0677	5.51737	10.1672	1.07767	6.62255	0.955998
ENSMUSG00000051316.9	Taf7	0.233058	2.92793	0.441573	0.516483	0.884144	8.44956	5.40637	8.0715	8.05238	10.0925	3.07907	8.04675	4.30199
ENSMUSG00000045827.11	Serpinb9	0.394699	3.04927	3.10805	0.0983286	0.884144	11.0004	8.56859	10.5016	10.2146	10.0925	5.23441	9.32853	5.97499
ENSMUSG00000052033.14	Pfdn4	0.162565	3.38285	1.09105	0.312834	0.884144	9.3264	12.7509	9.11299	10.8856	10.0925	8.39045	10.7527	8.28532
ENSMUSG00000038240.14	Pdss2	0.170968	3.46158	1.44529	0.247982	0.884144	12.1164	12.7509	11.1092	10.5128	10.0925	11.0846	10.7527	9.32098
ENSMUSG00000021638.13	Ocln	0.147073	3.41502	0.964252	0.341742	0.884144	11.0004	13.7709	10.9356	9.91636	10.0925	9.00627	11.8209	10.1973
ENSMUSG00000026575.16	Nme7	0.384527	3.36101	5.55075	0.0325463	0.884144	10.0438	11.4248	11.196	11.0347	10.0925	6.31209	8.83006	8.20565
ENSMUSG00000003444.9	Med29	0.0866743	3.50079	0.414413	0.52949	0.884144	10.9207	12.2408	10.5016	11.4075	10.0925	10.5458	10.3967	11.3923
ENSMUSG00000107962.2	Gm43980	0.512375	3.01434	0.693624	0.418041	0.884144	6.93502	1.93813	13.0186	10.5128	10.0925	1.0007	9.18611	2.46966
ENSMUSG00000031109.17	Enox2	0.266097	3.19629	1.46721	0.244586	0.884144	8.92784	10.8127	10.3281	9.61812	10.0925	5.77325	8.33159	8.76332
ENSMUSG00000050786.9	Ccdc126	0.158757	3.07112	0.433994	0.520053	0.884144	8.36985	5.40637	9.19978	10.0655	10.0925	4.92651	8.90127	5.73599
ENSMUSG00000072949.7	Acot1	-0.0632069	3.37019	0.240492	0.63097	0.899857	9.64525	11.8328	9.11299	9.31988	10.0925	10.6228	8.75885	12.189
ENSMUSG00000002885.15	Adgre5	0.0488778	3.55776	0.153738	0.700521	0.915173	11.4786	13.0569	12.845	11.6312	10.0925	12.5472	11.18	13.5433
ENSMUSG00000038677.15	Scube3	0.0685024	3.49071	0.134846	0.718606	0.919446	13.2323	9.58866	8.59225	12.8987	10.0925	10.5458	8.97248	12.7466
ENSMUSG00000057572.16	Zbtb8os	0.0295393	3.3297	0.0338211	0.856559	0.955815	11.0004	7.95655	10.2413	10.7365	10.0925	8.54441	12.3194	8.20565
ENSMUSG00000045519.16	Zfp560	-0.0425635	2.87124	0.0242421	0.878353	0.962008	6.61617	5.71239	6.50928	7.60502	10.0925	3.92581	7.19223	6.05466
ENSMUSG00000026288.15	Inpp5d	0.00398675	3.56913	0.00083335	0.977352	0.99417	9.9641	11.6288	12.6714	11.7058	10.0925	12.7011	9.7558	13.3043
ENSMUSG00000019256.18	Ahr	0.0056272	2.95691	0.000293729	0.986553	0.997192	7.17416	4.18229	8.93941	9.09621	10.0925	3.6179	9.82701	5.81566
ENSMUSG00000025956.11	Mettl21a	-0.000122878	3.43753	7.92834e-07	0.999301	0.999608	12.1961	10.8127	9.0262	10.2146	10.0925	10.3149	11.2512	10.5956
ENSMUSG00000055305.16	Zfp93	0.0604156	3.4396	0.497684	0.491366	0.884144	10.9207	10.7107	10.3281	11.7058	10.0177	11.3925	9.96943	10.516
ENSMUSG00000071281.13	Zfp65	0.339034	2.87322	0.456619	0.509526	0.884144	4.06535	2.65218	9.63373	8.79797	10.0177	1.46256	6.05287	2.39
ENSMUSG00000062210.14	Tnfaip8	0.37849	3.27553	2.98962	0.104387	0.884144	10.6018	6.42644	11.2827	11.333	10.0177	4.54162	8.97248	7.01065
ENSMUSG00000034371.10	Tkfc	-0.141862	3.39612	0.759328	0.397316	0.884144	10.6018	9.38465	12.1507	9.76724	10.0177	12.6242	10.3255	13.3043
ENSMUSG00000070699.6	Sars2	-0.366322	3.34017	4.41849	0.0529128	0.884144	9.24669	9.48665	7.37718	8.94709	10.0177	12.3163	10.6815	12.189
ENSMUSG00000069117.5	Rps18-ps6	-0.141966	3.42461	0.829336	0.376914	0.884144	9.72497	12.3429	8.0715	10.9602	10.0177	10.1609	11.6785	13.4636
ENSMUSG00000030532.7	Hddc3	-0.157553	3.42303	1.1659	0.297357	0.884144	9.24669	10.0987	9.98089	10.2146	10.0177	11.7005	10.6815	11.711
ENSMUSG00000037722.9	Gnpnat1	0.274813	3.18565	0.740417	0.403116	0.884144	9.9641	6.01841	10.2413	10.2892	10.0177	4.07976	10.6103	5.49699
ENSMUSG00000043633.7	Fam221b	0.14006	3.60415	0.924601	0.351565	0.884144	10.2032	16.1171	12.411	10.8111	10.0177	11.1616	11.2512	12.428
ENSMUSG00000032231.15	Anxa2	-0.10937	3.2378	0.515504	0.483835	0.884144	8.44956	11.6288	8.67904	8.2015	10.0177	10.007	9.32853	10.4363
ENSMUSG00000043487.5	Acot6	0.122409	3.16914	0.821665	0.379071	0.884144	9.3264	9.38465	9.98089	8.12694	10.0177	7.15883	8.33159	8.28532
ENSMUSG00000038007.15	Acer2	0.267544	3.68906	2.83371	0.113063	0.884144	13.0729	15.3011	12.3242	12.9733	10.0177	9.85301	10.0406	14.6586
ENSMUSG00000036678.9	Aaas	-0.177728	3.40753	1.80242	0.199451	0.884144	10.2032	10.5067	11.0224	9.61812	10.0177	11.2386	12.6754	12.8263
ENSMUSG00000019297.10	Nop9	-0.0794458	3.47144	0.299954	0.591995	0.892764	9.64525	11.0168	11.1092	11.1839	10.0177	11.7774	9.82701	13.7823
ENSMUSG00000023885.10	Thbs2	-0.0851536	3.16698	0.257363	0.619339	0.897637	7.81186	6.52845	8.93941	9.61812	10.0177	7.31278	9.18611	8.44465
ENSMUSG00000030108.15	Slc6a13	0.0763677	3.51774	0.130476	0.722992	0.920865	9.40611	13.5669	13.6261	12.675	10.0177	14.0867	8.75885	13.862
ENSMUSG00000051236.14	Msrb3	0.0712004	3.13875	0.110447	0.74425	0.925293	7.81186	6.83447	9.80731	8.64885	10.0177	6.15813	8.26038	7.09032
ENSMUSG00000028978.13	Nos3	0.0477151	3.36817	0.0857754	0.773644	0.933305	9.24669	12.2408	12.845	9.39444	10.0177	10.3149	10.7527	11.1533
ENSMUSG00000032126.17	Hmbs	0.0397171	3.47329	0.0776625	0.784308	0.936426	9.88439	11.9348	9.72052	12.8987	10.0177	13.24	9.47095	10.516
ENSMUSG00000000275.17	Trim25	0.033247	3.13422	0.0615274	0.807473	0.94349	10.5221	10.9148	9.8941	9.31988	10.0177	9.69906	7.97554	12.0296
ENSMUSG00000044475.15	Ascc1	0.0336237	3.65659	0.0387684	0.84656	0.953308	12.3555	15.9131	10.1545	12.3022	10.0177	14.9335	11.2512	13.3043
ENSMUSG00000020695.15	Mrc2	-0.0245881	3.39832	0.0292894	0.866407	0.958518	10.4424	10.8127	9.28657	11.2584	10.0177	11.3156	9.96943	11.233
ENSMUSG00000045498.2	Pcdhb3	0.0172787	2.92434	0.00678035	0.935466	0.982772	8.52927	7.14049	6.94323	8.72341	10.0177	6.46604	8.75885	5.73599
ENSMUSG00000027671.15	Actl6a	0.00441237	3.28773	0.000910303	0.97633	0.994113	10.6815	10.0987	8.93941	10.14	10.0177	10.8537	10.1831	8.68365
ENSMUSG00000051518.9	Rps19bp1	0.157314	3.55056	1.28902	0.274103	0.884144	11.0004	14.689	11.7167	10.5874	9.94297	11.9314	8.75885	12.3483
ENSMUSG00000030494.14	Rhpn2	0.133761	3.34834	0.669949	0.425924	0.884144	10.7612	12.6489	9.46015	8.72341	9.94297	9.08324	10.0406	8.76332
ENSMUSG00000029334.15	Prkg2	0.420649	3.27045	1.9446	0.183547	0.884144	9.00755	6.93648	10.4148	12.0786	9.94297	3.54093	9.04369	6.21399
ENSMUSG00000021108.19	Prkch	-0.0844501	3.52759	0.41512	0.529144	0.884144	11.5584	12.0368	9.46015	11.9295	9.94297	13.7018	10.6103	13.4636
ENSMUSG00000025218.7	Poll	-0.353928	3.53808	3.00264	0.103699	0.884144	9.72497	11.9348	9.8941	8.87253	9.94297	15.1644	12.3194	14.1806
ENSMUSG00000033149.18	Phldb2	0.430637	3.03744	1.20047	0.290565	0.884144	9.48583	5.61039	10.5884	7.90326	9.94297	2.15535	9.7558	3.02733
ENSMUSG00000043313.7	Pcdhb19	0.24267	2.9577	0.607474	0.447903	0.884144	9.72497	5.30437	8.67904	8.49973	9.94297	3.6179	8.83006	4.85966
ENSMUSG00000024395.10	Lims2	-0.160471	3.56947	1.02591	0.327234	0.884144	9.88439	12.9549	10.762	11.333	9.94297	14.8565	12.3194	13.0653
ENSMUSG00000026890.20	Lhx6	0.174972	3.58011	1.3482	0.263797	0.884144	10.4424	13.7709	11.9771	14.7627	9.94297	12.9321	8.97248	13.3043
ENSMUSG00000070858.13	Gm1673	-0.238477	3.58989	1.48188	0.242347	0.884144	11.6381	12.4449	7.89792	12.3768	9.94297	16.55	11.6073	14.2603
ENSMUSG00000041842.16	Fhdc1	-0.110184	3.6058	0.551023	0.469403	0.884144	9.88439	11.0168	11.7167	13.7934	9.94297	12.9321	14.7405	12.5076
ENSMUSG00000054836.13	Elp6	-0.349094	3.29578	7.84567	0.0134652	0.884144	8.29014	8.7726	9.28657	8.42517	9.94297	13.24	9.25732	11.8703
ENSMUSG00000039384.9	Dusp10	-0.133526	3.34961	0.429145	0.522361	0.884144	11.7178	11.1188	9.72052	7.45591	9.94297	11.7774	13.1739	8.92265
ENSMUSG00000033488.12	Cryzl2	-0.366336	3.18735	2.40867	0.141573	0.884144	9.00755	10.7107	6.68286	5.74105	9.94297	12.1623	10.0406	9.16165
ENSMUSG00000037904.15	Ankrd9	-0.19203	3.54593	0.748923	0.400491	0.884144	11.4786	11.7308	10.6752	9.8418	9.94297	15.0104	12.3906	12.5873
ENSMUSG00000087143.10	A830082K12Rik	0.217791	3.37141	1.02618	0.327171	0.884144	10.7612	8.56859	12.1507	10.5128	9.94297	7.31278	11.6785	7.16999
ENSMUSG00000107585.2	3300002P13Rik	0.23272	3.61651	4.37123	0.0540455	0.884144	11.0801	12.1388	12.7582	12.4514	9.94297	10.1609	10.1118	10.994
ENSMUSG00000047910.7	Pcdhb16	0.190634	2.68066	0.272618	0.609231	0.894514	7.73215	4.99834	7.55076	6.03928	9.94297	2.15535	7.04981	3.90366
ENSMUSG00000078931.5	Pdf	0.0826244	3.64424	0.269583	0.611212	0.894547	11.9569	14.077	14.6676	9.61812	9.94297	11.8544	11.3224	14.34
ENSMUSG00000038046.5	Mrm3	-0.071762	3.23033	0.251747	0.623155	0.898776	9.16698	8.6706	8.15829	9.31988	9.94297	9.92999	8.18917	9.08198
ENSMUSG00000028655.12	Mfsd2a	0.0946658	3.98	0.207683	0.655139	0.903607	10.8409	14.689	16.0562	17.5959	9.94297	15.4723	13.3875	16.6503
ENSMUSG00000018932.10	Map2k3	0.057641	3.5605	0.196748	0.66371	0.907257	12.0366	13.1589	11.9771	11.1839	9.94297	10.0839	13.1739	13.2246
ENSMUSG00000094441.3	Zfp955a	0.254114	2.70664	0.189592	0.669477	0.90845	3.66679	1.73412	9.0262	7.15767	9.94297	1.0007	5.83924	1.35433
ENSMUSG00000043668.14	Tox3	0.0842064	3.20167	0.154271	0.70003	0.915061	10.2032	7.54852	7.55076	10.5874	9.94297	7.00488	9.47095	7.48865
ENSMUSG00000025529.15	Zfp711	0.247607	3.00522	0.123353	0.730326	0.921853	3.26823	1.22408	9.63373	7.60502	9.94297	0.538837	6.90739	0.955998
ENSMUSG00000023367.15	Tmem176a	0.0652118	3.53861	0.117535	0.736497	0.923208	11.0801	14.383	7.89792	12.5259	9.94297	12.2393	8.04675	13.623
ENSMUSG00000041623.18	D11Wsu47e	-0.0374065	3.14538	0.111707	0.742852	0.925067	9.72497	8.7726	8.15829	9.09621	9.94297	9.5451	8.61643	8.60398
ENSMUSG00000047003.16	Zfp41	0.0395237	3.30733	0.0734417	0.790096	0.938232	9.9641	10.0987	11.0224	9.469	9.94297	10.6998	8.61643	10.1973
ENSMUSG00000031843.3	Mphosph6	0.0331406	3.27988	0.0366112	0.850833	0.954429	9.00755	9.28264	7.98471	11.1093	9.94297	8.39045	10.3255	7.88699
ENSMUSG00000020427.12	Igfbp3	0.0229995	3.50269	0.0324547	0.859453	0.957177	12.3555	10.4047	11.1092	12.4514	9.94297	12.1623	11.1088	12.428
ENSMUSG00000042793.14	Lgr6	-0.0599538	3.8533	0.0135939	0.908734	0.973508	8.13071	8.97662	6.85644	25.6483	9.94297	15.2414	9.47095	17.3673
ENSMUSG00000087022.5	9130024F11Rik	0.0220767	3.21951	0.0106366	0.919227	0.977811	7.65243	6.63046	9.80731	9.469	9.94297	7.85162	8.75885	6.53265
ENSMUSG00000002266.18	Zim1	0.512973	3.52955	4.49652	0.0511031	0.884144	14.986	12.0368	9.72052	18.5652	9.86821	6.9279	8.90127	13.145
ENSMUSG00000034429.16	Zfp707	-0.160647	3.55339	1.23015	0.2849	0.884144	9.88439	12.2408	9.72052	10.4383	9.86821	14.0867	9.82701	13.4636
ENSMUSG00000028952.13	Zbtb48	-0.115346	3.56666	0.439046	0.517668	0.884144	9.3264	12.1388	10.6752	12.004	9.86821	11.7774	13.2451	12.906
ENSMUSG00000045648.16	Vwc2l	0.417012	3.16157	1.33227	0.26652	0.884144	9.80468	4.99834	10.8488	11.9295	9.86821	3.38697	9.68459	5.25799
ENSMUSG00000031015.9	Swap70	0.0938396	3.55908	0.722985	0.408578	0.884144	10.283	11.6288	12.3242	12.1531	9.86821	11.4695	10.8952	11.233
ENSMUSG00000038058.15	Nod1	-0.253932	2.95062	2.43862	0.139295	0.884144	6.2176	7.95655	6.24891	6.93399	9.86821	6.77395	7.26344	8.68365
ENSMUSG00000016833.15	Mrps18c	0.281306	3.3168	1.90747	0.18754	0.884144	9.48583	10.6087	9.72052	10.2146	9.86821	6.31209	8.75885	7.96665
ENSMUSG00000074749.11	Kiz	0.298165	3.42115	2.9586	0.106047	0.884144	11.2395	9.38465	10.8488	11.333	9.86821	6.54302	10.7527	7.64799
ENSMUSG00000046687.7	Gm5424	-0.222549	3.37503	1.21453	0.287862	0.884144	10.9207	12.0368	7.46397	7.60502	9.86821	13.086	9.39974	11.95
ENSMUSG00000034282.4	Evpl	-0.410658	3.3217	4.93124	0.0422527	0.884144	9.80468	7.85454	6.3357	8.72341	9.86821	14.3177	8.4028	10.994
ENSMUSG00000049036.8	Tmem121	-0.127511	3.56962	0.369314	0.552498	0.88519	11.4786	11.6288	10.2413	13.9425	9.86821	17.0118	12.2482	12.5873
ENSMUSG00000015085.9	Entpd2	-0.127444	3.65029	0.297347	0.593593	0.8931	11.6381	13.6689	8.41866	14.6136	9.86821	12.8551	11.2512	18.881
ENSMUSG00000026942.14	Traf2	-0.0662498	3.51523	0.263961	0.614921	0.895307	11.6381	12.4449	11.8903	9.91636	9.86821	12.2393	12.6754	13.2246
ENSMUSG00000047613.11	A430005L14Rik	0.0642745	3.61217	0.214199	0.650161	0.902005	10.8409	12.9549	12.9318	11.1839	9.86821	11.6235	9.89822	14.4196
ENSMUSG00000025289.16	Prdx4	0.0455133	3.36544	0.213424	0.650748	0.902028	10.2032	11.0168	9.46015	11.1839	9.86821	9.39115	10.4679	10.8346
ENSMUSG00000074754.5	Smim26	0.0638354	3.25524	0.180907	0.676654	0.909691	8.92784	10.2007	9.8941	7.90326	9.86821	7.23581	9.39974	8.76332
ENSMUSG00000012429.10	Mplkip	0.0774716	3.05201	0.133362	0.720086	0.919758	8.051	5.8144	8.41866	9.39444	9.86821	5.31139	8.75885	6.13432
ENSMUSG00000089857.10	Zfp882	0.165883	2.68329	0.12693	0.726614	0.921643	4.86248	2.8562	9.54694	7.08311	9.86821	1.38558	6.9786	3.50533
ENSMUSG00000007041.10	Clic1	0.0698641	3.28135	0.110204	0.74452	0.925293	7.89157	13.873	10.2413	8.2015	9.86821	10.007	8.90127	9.40065
ENSMUSG00000035407.9	Kank4	-0.0582749	3.5001	0.076472	0.785923	0.937188	11.8772	12.7509	10.8488	8.2015	9.86821	12.7781	10.8952	11.8703
ENSMUSG00000031111.17	Igsf1	-0.0841539	3.93806	0.0636258	0.804289	0.94275	14.3483	18.3613	5.55458	20.8765	9.86821	17.1658	13.0315	22.705
ENSMUSG00000032121.10	Tmem218	0.0215447	3.37035	0.0335682	0.85709	0.955939	10.2032	8.7726	11.4563	9.09621	9.86821	8.31348	11.7497	9.00232
ENSMUSG00000081400.2	Gm13680	-0.00021959	3.12564	1.98046e-06	0.998896	0.999608	8.36985	8.97662	5.72816	10.4383	9.86821	7.54371	7.6907	8.44465
ENSMUSG00000021621.16	Zcchc9	0.206993	3.30777	0.623762	0.442	0.884144	10.1235	6.12042	11.9771	10.5874	9.79345	4.84953	10.8239	8.20565
ENSMUSG00000029127.16	Zbtb49	-0.204846	3.58621	1.98569	0.179251	0.884144	11.1598	10.4047	11.1092	12.3768	9.79345	12.2393	12.6754	17.2876
ENSMUSG00000074345.5	Tnfaip8l3	0.50113	3.10446	1.89085	0.189363	0.884144	10.0438	6.12042	11.8903	9.8418	9.79345	4.6186	7.04981	5.33766
ENSMUSG00000091722.3	Siah3	0.126609	3.60523	0.847161	0.37197	0.884144	13.0729	12.7509	12.411	12.1531	9.79345	12.1623	10.8239	13.384
ENSMUSG00000059834.13	Sclt1	0.520489	3.0621	0.888903	0.360762	0.884144	5.5799	3.57025	11.2827	9.39444	9.79345	1.3086	7.6907	1.99166
ENSMUSG00000021720.12	Rnf180	0.282693	3.31076	2.88473	0.110131	0.884144	11.5584	8.6706	10.3281	12.7496	9.79345	8.39045	9.96943	7.48865
ENSMUSG00000043190.15	Rfesd	0.162226	3.04627	0.413107	0.530131	0.884144	9.3264	5.30437	8.93941	8.79797	9.79345	4.77255	8.04675	6.37332
ENSMUSG00000048109.11	Rbm15	0.313806	3.29724	2.33359	0.147487	0.884144	11.7975	9.79267	11.7167	11.7803	9.79345	5.6193	12.2482	8.60398
ENSMUSG00000010406.13	Mrpl52	0.137962	3.58092	0.844044	0.372828	0.884144	12.0366	14.383	10.2413	11.9295	9.79345	12.1623	9.82701	12.3483
ENSMUSG00000031210.11	Gpr165	0.239395	3.41504	1.30976	0.27043	0.884144	12.2758	9.58866	9.0262	15.8065	9.79345	7.69767	12.1769	9.95831
ENSMUSG00000107724.2	Gm16042	0.293326	3.1712	1.38198	0.258147	0.884144	8.21042	7.65053	10.4148	10.0655	9.79345	4.84953	9.18611	5.81566
ENSMUSG00000018589.9	Glra2	0.303799	3.26528	0.880108	0.363081	0.884144	9.40611	4.18229	8.67904	12.675	9.79345	4.23372	8.97248	5.41732
ENSMUSG00000015337.6	Endog	-0.415992	3.48309	3.99583	0.0641307	0.884144	9.80468	12.6489	9.19978	7.8287	9.79345	18.3974	10.6103	13.7823
ENSMUSG00000053552.15	Ebf4	-0.214188	3.533	1.66066	0.2171	0.884144	10.4424	9.99669	7.63755	13.6443	9.79345	13.6249	10.0406	15.057
ENSMUSG00000023959.11	Clic5	0.47138	3.19946	5.80556	0.0293252	0.884144	9.48583	9.28264	12.6714	11.333	9.79345	6.61999	7.97554	6.45299
ENSMUSG00000063953.4	Amd2	-0.152217	2.86831	0.47386	0.501759	0.884144	7.97128	5.30437	7.2036	5.51737	9.79345	8.31348	5.48318	5.33766
ENSMUSG00000023262.14	Acy1	-0.115422	3.3137	0.528896	0.478306	0.884144	8.21042	11.5268	9.11299	8.94709	9.79345	11.7774	9.1149	10.1973
ENSMUSG00000042010.17	Acacb	-0.268984	3.3949	2.73338	0.11911	0.884144	11.1598	9.07863	8.33187	8.72341	9.79345	13.5479	11.1088	10.516
ENSMUSG00000047648.14	Fbxo30	0.249079	2.83347	0.312413	0.584479	0.891509	4.38421	3.87627	9.11299	9.31988	9.79345	1.53953	8.11796	3.02733
ENSMUSG00000053317.12	Sec61b	-0.0690096	3.41936	0.286635	0.600259	0.893769	9.00755	11.7308	9.72052	10.6619	9.79345	11.1616	11.4648	10.6753
ENSMUSG00000021287.13	Xrcc3	-0.0664814	3.74733	0.269872	0.611023	0.894514	12.1961	12.9549	11.7167	13.1224	9.79345	16.0881	12.4618	14.0213
ENSMUSG00000043257.16	Pigv	-0.07806	3.39523	0.218014	0.64729	0.901971	11.1598	13.873	8.24508	9.76724	9.79345	12.0084	10.8239	12.7466
ENSMUSG00000048497.12	Mmgt2	0.0698686	3.44354	0.197	0.66351	0.907257	10.6018	11.0168	9.98089	11.8549	9.79345	11.8544	7.76191	12.0296
ENSMUSG00000048001.8	Hes5	-0.127735	3.37873	0.150228	0.70378	0.916555	8.92784	10.8127	6.16212	9.8418	9.79345	14.0098	4.9135	10.3566
ENSMUSG00000032551.8	1110059G10Rik	0.120398	3.11873	0.149694	0.70428	0.916634	7.49301	5.20236	9.54694	8.72341	9.79345	4.38767	9.47095	4.85966
ENSMUSG00000071855.6	Ccdc112	0.149979	2.7108	0.124503	0.729126	0.921801	5.26105	2.8562	7.63755	8.2015	9.79345	1.92442	6.05287	3.90366
ENSMUSG00000006241.17	Ccdc159	0.0292801	3.34792	0.0394216	0.84529	0.9528	9.48583	8.46658	10.6752	12.9733	9.79345	10.7767	10.4679	9.79898
ENSMUSG00000028191.12	Bcl10	0.0102053	3.63291	0.0042954	0.948613	0.987238	11.2395	13.5669	12.845	11.1839	9.79345	13.0091	12.1057	13.5433
ENSMUSG00000028464.17	Tpm2	-0.264857	3.08902	2.52224	0.133171	0.884144	6.05818	9.28264	8.15829	6.93399	9.71869	9.46813	8.68764	8.60398
ENSMUSG00000046456.15	Tmem150b	-0.269915	3.61858	1.66884	0.216028	0.884144	9.08726	11.6288	9.8941	10.3637	9.71869	16.55	9.89822	13.2246
ENSMUSG00000038510.13	Rpf2	0.272435	3.17385	1.05056	0.321677	0.884144	7.01473	6.22243	11.8035	9.31988	9.71869	4.69558	8.61643	5.41732
ENSMUSG00000025921.8	Rdh10	0.246153	3.3961	5.11578	0.0390459	0.884144	12.0366	12.0368	11.196	11.5567	9.71869	8.62138	10.6103	10.516
ENSMUSG00000019803.12	Nr2e1	0.127581	3.31143	1.01081	0.330704	0.884144	9.80468	10.2007	9.37336	10.5128	9.71869	8.77534	8.54522	9.48032
ENSMUSG00000035370.10	Gm49322	-0.38418	3.18973	4.09427	0.0612859	0.884144	7.97128	8.6706	7.11681	10.2892	9.71869	11.5465	11.0376	12.189
ENSMUSG00000024253.10	Dync2li1	0.149263	3.29914	1.33702	0.265704	0.884144	9.40611	9.99669	9.19978	11.5567	9.71869	8.69836	9.04369	8.76332
ENSMUSG00000039787.14	Cercam	-0.218301	3.45324	1.64559	0.219091	0.884144	9.16698	13.2609	8.85262	8.05238	9.71869	12.4702	11.18	12.2686
ENSMUSG00000047139.10	Cd24a	0.283471	3.2895	1.41153	0.253334	0.884144	8.13071	7.34451	10.8488	12.5259	9.71869	4.84953	9.89822	7.48865
ENSMUSG00000025533.16	Asl	-0.222735	3.52982	1.76587	0.203819	0.884144	11.0801	12.5469	9.46015	9.39444	9.71869	14.1637	10.6815	14.9773
ENSMUSG00000036632.10	Alg5	0.116253	3.41199	0.654929	0.431047	0.884144	8.84813	12.8529	10.762	11.1093	9.71869	10.2379	9.7558	10.4363
ENSMUSG00000018143.11	Mafk	-0.0819386	3.50181	0.250704	0.62387	0.899	10.7612	12.2408	8.41866	11.6312	9.71869	10.6228	10.1831	15.057
ENSMUSG00000072940.6	Gm10443	0.0911619	3.62316	0.211898	0.651908	0.902127	12.4352	14.587	11.3695	9.91636	9.71869	12.0084	10.1831	13.384
ENSMUSG00000029279.16	Brdt	0.0645375	3.27816	0.179396	0.677923	0.909691	10.7612	8.7726	8.41866	9.24532	9.71869	7.38976	10.1831	8.28532
ENSMUSG00000044501.18	Zfp758	0.266917	2.66115	0.139895	0.713637	0.918201	3.34794	1.02007	10.2413	5.21913	9.71869	0.69279	5.12713	0.955998
ENSMUSG00000029862.17	Clcn1	-0.0858753	3.02492	0.120274	0.733571	0.922485	9.24669	9.07863	7.37718	5.89017	9.71869	8.69836	8.90127	6.13432
ENSMUSG00000023224.13	Serping1	0.0632556	3.24798	0.102407	0.753389	0.927578	10.6018	11.1188	10.5016	6.93399	9.71869	10.007	8.75885	8.92265
ENSMUSG00000043458.6	Pcdhb12	0.0300798	3.06361	0.0525746	0.821749	0.946696	8.36985	8.36458	9.8941	7.45591	9.71869	7.15883	8.90127	7.56832
ENSMUSG00000022003.8	Slc25a30	-0.0334283	3.36486	0.0488694	0.828033	0.94811	10.1235	11.6288	9.28657	9.54356	9.71869	9.62208	10.6815	11.472
ENSMUSG00000062054.8	Iah1	-0.0198699	3.26385	0.0196455	0.890402	0.966049	9.80468	11.4248	7.81113	9.91636	9.71869	10.6228	9.32853	9.79898
ENSMUSG00000023971.10	Rrp36	-0.0111811	3.38638	0.00870476	0.926905	0.98083	11.7178	10.6087	10.5016	9.39444	9.71869	11.0077	10.8239	10.994
ENSMUSG00000114251.2	Tmed10-ps	0.15215	3.18376	1.21003	0.288724	0.884144	10.4424	8.56859	9.98089	9.31988	9.64394	6.54302	9.61337	8.68365
ENSMUSG00000003680.17	Taf6l	-0.173193	3.38089	0.876035	0.364163	0.884144	10.3627	11.6288	8.0715	9.61812	9.64394	14.9335	8.75885	11.3923
ENSMUSG00000027281.17	Slx4ip	0.351316	3.23386	1.38938	0.25693	0.884144	8.13071	6.42644	12.9318	14.2408	9.64394	5.00348	11.18	6.93099
ENSMUSG00000030089.16	Slc41a3	-0.332282	3.25198	0.966136	0.341286	0.884144	8.051	12.0368	7.37718	5.89017	9.64394	11.2386	12.3906	8.52432
ENSMUSG00000022912.9	Pros1	0.435371	3.43496	3.65352	0.0753141	0.884144	11.3989	9.58866	13.9732	12.4514	9.64394	5.54232	10.3255	9.55998
ENSMUSG00000030545.10	Pex11a	0.164931	3.48058	2.04431	0.17334	0.884144	12.6743	11.2208	10.0677	11.7058	9.64394	10.3149	10.0406	10.755
ENSMUSG00000026765.13	Lypd6b	0.0959763	3.42559	0.597395	0.451621	0.884144	11.6381	9.58866	10.5884	11.333	9.64394	9.00627	9.89822	11.8703
ENSMUSG00000034192.6	Lsm3	0.290113	3.37595	4.60824	0.0486369	0.884144	8.21042	12.1388	11.1092	11.0347	9.64394	8.31348	8.61643	8.12598
ENSMUSG00000020653.13	Klf11	-0.64344	3.082	22.0761	0.000288018	0.884144	7.09444	7.2425	6.68286	6.71032	9.64394	11.0077	10.2543	12.428
ENSMUSG00000027132.4	Katnbl1	0.389865	3.27418	1.54987	0.232315	0.884144	9.00755	7.14049	11.6299	10.5874	9.64394	4.69558	9.7558	5.17832
ENSMUSG00000006369.15	Fbln1	0.148284	3.40878	0.681759	0.421962	0.884144	9.24669	13.2609	10.5016	12.1531	9.64394	10.0839	9.7558	11.233
ENSMUSG00000021583.8	Erap1	0.496613	3.09946	3.14037	0.0967495	0.884144	8.84813	5.71239	10.8488	10.7365	9.64394	3.46395	7.04981	5.49699
ENSMUSG00000097530.2	Kansl2-ps	0.102234	3.44008	0.274273	0.608156	0.894264	12.5946	11.1188	10.6752	11.5567	9.64394	12.0084	9.47095	11.711
ENSMUSG00000073424.10	Cyp4f15	-0.0801436	3.41488	0.196768	0.663695	0.907257	8.60899	9.07863	8.85262	13.6443	9.64394	11.7005	8.26038	12.9856
ENSMUSG00000064036.16	Mro	0.0357607	3.38103	0.083479	0.776605	0.934688	9.80468	11.1188	8.85262	11.6312	9.64394	10.007	11.2512	9.48032
ENSMUSG00000074800.5	Gm4149	0.0452781	3.72008	0.0581073	0.812787	0.944631	10.7612	15.9131	10.9356	10.8111	9.64394	13.3939	10.1831	13.623
ENSMUSG00000026170.7	Cyp27a1	-0.0440873	3.21547	0.0470276	0.83125	0.94811	8.76841	12.3429	9.19978	6.26296	9.64394	10.1609	10.1831	7.56832
ENSMUSG00000061894.16	Zscan20	-0.226505	3.15632	2.61487	0.126765	0.884144	9.72497	9.18063	6.94323	8.05238	9.56918	9.39115	10.1831	10.516
ENSMUSG00000045282.8	Tmem86b	-0.154772	3.29808	1.65486	0.217863	0.884144	8.051	9.99669	9.80731	9.54356	9.56918	11.1616	10.6815	10.1973
ENSMUSG00000030782.18	Tgfb1i1	-0.164409	3.52265	0.920506	0.352602	0.884144	9.48583	11.4248	11.0224	10.3637	9.56918	14.0098	10.8239	12.9856
ENSMUSG00000061119.8	Prcp	-0.156221	3.21136	1.65223	0.218211	0.884144	8.051	11.4248	7.63755	8.79797	9.56918	9.92999	10.3255	10.1176
ENSMUSG00000024247.15	Pkdcc	-0.289503	3.18681	4.6791	0.0471446	0.884144	8.52927	8.46658	6.94323	9.99091	9.56918	11.7005	9.89822	10.3566
ENSMUSG00000071078.7	Nr2c2ap	-0.27398	3.39319	1.88474	0.190039	0.884144	9.48583	11.8328	9.72052	6.33752	9.56918	14.4716	8.54522	12.5076
ENSMUSG00000042419.9	Nfkbil1	-0.345083	3.33796	5.03876	0.0403485	0.884144	8.44956	7.65053	7.72434	9.469	9.56918	11.9314	9.39974	11.472
ENSMUSG00000078572.4	Ndufaf8	-0.140629	3.17666	0.75878	0.397483	0.884144	7.65243	11.0168	7.81113	8.27606	9.56918	11.2386	8.11796	9.32098
ENSMUSG00000027883.16	Gpsm2	0.431327	3.38535	5.72138	0.0303465	0.884144	11.3989	10.4047	9.72052	14.6881	9.56918	7.69767	8.04675	9.00232
ENSMUSG00000048120.17	Entpd1	0.306983	3.48198	3.99913	0.0640328	0.884144	12.5946	10.8127	14.8412	12.004	9.56918	8.62138	10.1831	12.2686
ENSMUSG00000057315.15	Arhgap24	0.0720406	3.44706	0.387958	0.542759	0.884144	11.0801	10.6087	9.98089	12.3768	9.56918	9.85301	11.0376	11.472
ENSMUSG00000056832.15	Ttc26	0.11927	3.30078	0.227345	0.640394	0.900441	10.2032	7.44651	11.0224	10.7365	9.56918	7.54371	10.6103	8.60398
ENSMUSG00000104960.2	Snhg8	-0.0877809	3.3216	0.227154	0.640533	0.900441	8.36985	10.7107	6.42249	10.2892	9.56918	10.007	9.04369	9.40065
ENSMUSG00000015484.4	Fam163a	-0.0612789	3.66398	0.131796	0.721658	0.920271	11.5584	11.6288	12.0639	14.0171	9.56918	15.8572	10.7527	15.296
ENSMUSG00000030602.14	Pak4	-0.0545086	3.28724	0.120248	0.733598	0.922485	11.0801	10.7107	7.2036	10.3637	9.56918	11.6235	8.47401	11.233
ENSMUSG00000055723.7	Rras2	0.0743876	3.46429	0.113057	0.741363	0.925001	10.4424	11.5268	10.5884	10.8111	9.56918	8.46743	11.8921	11.233
ENSMUSG00000062081.7	Gm6055	-0.0321467	3.28392	0.0641264	0.803538	0.942548	8.29014	10.8127	10.1545	8.49973	9.56918	10.6998	8.33159	9.95831
ENSMUSG00000036845.13	Lin37	0.0260023	3.50594	0.0242835	0.87825	0.962008	9.9641	13.0569	12.0639	9.69268	9.56918	11.5465	10.6103	12.189
ENSMUSG00000005980.16	Dnase1	-0.0151474	3.25866	0.0143198	0.906341	0.972226	9.64525	9.89468	9.8941	9.61812	9.56918	9.77603	10.4679	9.63965
ENSMUSG00000003604.15	Aven	0.0134234	3.46939	0.0127828	0.911486	0.974513	10.1235	12.0368	10.2413	10.2892	9.56918	10.0839	10.8952	11.711
ENSMUSG00000075704.18	Txnrd2	-0.144476	3.38998	0.76831	0.394606	0.884144	9.80468	10.9148	7.11681	10.5874	9.49442	12.3163	9.04369	11.6313
ENSMUSG00000023992.15	Trem2	0.347453	3.30887	5.22873	0.0372232	0.884144	11.6381	11.4248	11.6299	9.54356	9.49442	8.54441	7.54828	9.16165
ENSMUSG00000028007.14	Snx7	0.283546	3.2226	1.64756	0.218829	0.884144	9.80468	6.83447	9.0262	11.9295	9.49442	5.9272	7.26344	8.28532
ENSMUSG00000038644.15	Pold1	-0.290432	3.21952	4.14518	0.0598731	0.884144	9.48583	7.85454	8.15829	7.08311	9.49442	11.2386	10.0406	9.08198
ENSMUSG00000002227.16	Mov10	0.156038	3.62917	0.687491	0.420061	0.884144	12.4352	15.097	10.1545	15.1355	9.49442	13.7018	9.25732	14.9773
ENSMUSG00000056394.21	Lig1	-0.11714	3.41128	0.50368	0.488809	0.884144	10.3627	12.3429	6.94323	9.69268	9.49442	11.6235	9.32853	12.189
ENSMUSG00000027985.15	Lef1	-0.0848401	3.33745	0.621591	0.442779	0.884144	10.283	9.79267	9.63373	10.9602	9.49442	12.1623	10.7527	10.755
ENSMUSG00000045932.13	Ifit2	0.407234	3.03974	0.764202	0.395842	0.884144	7.81186	3.06021	10.5884	9.61812	9.49442	1.3086	8.61643	4.06299
ENSMUSG00000068141.6	Gm10232	-0.224513	3.17246	2.81377	0.114235	0.884144	8.13071	8.56859	8.0715	7.90326	9.49442	9.62208	7.04981	12.0296
ENSMUSG00000038173.16	Enpp6	0.201223	3.23725	0.584252	0.456546	0.884144	8.051	6.83447	11.4563	8.79797	9.49442	4.15674	11.4648	5.41732
ENSMUSG00000035910.16	Dcdc2a	0.398397	3.07414	2.1127	0.166749	0.884144	8.84813	5.8144	9.28657	10.5874	9.49442	3.6179	7.47707	5.65632
ENSMUSG00000025578.10	Cbx8	-0.209274	3.40677	1.84596	0.194401	0.884144	8.84813	8.7726	11.5431	10.4383	9.49442	12.7011	11.6785	11.95
ENSMUSG00000031972.6	Acta1	-0.495818	2.41619	3.74247	0.0721999	0.884144	4.22478	4.3863	4.07915	4.5481	9.49442	5.00348	4.41503	5.41732
ENSMUSG00000063696.8	Gm8730	-0.0917431	3.36226	0.265474	0.613918	0.894973	9.40611	11.9348	8.50546	9.09621	9.49442	12.6242	7.47707	11.8703
ENSMUSG00000074576.5	Mocs3	-0.0842691	3.4394	0.254808	0.621068	0.898335	10.7612	11.2208	9.72052	11.1093	9.49442	15.2414	9.04369	11.6313
ENSMUSG00000037196.7	Pacrg	0.0551403	3.30417	0.22807	0.639865	0.900441	9.88439	8.26257	9.54694	10.9602	9.49442	9.39115	8.18917	10.1973
ENSMUSG00000030351.6	Tspan11	-0.0890762	3.24119	0.0960831	0.76086	0.930226	8.52927	13.3629	10.2413	5.81561	9.49442	11.4695	11.3224	7.88699
ENSMUSG00000037214.13	Thap1	0.0503713	2.98894	0.0894544	0.768989	0.932786	9.00755	6.93648	9.0262	7.53047	9.49442	5.77325	8.4028	7.72765
ENSMUSG00000033458.18	Fan1	-0.0467247	3.19055	0.0839296	0.77602	0.934393	10.0438	7.44651	8.85262	9.02165	9.49442	7.69767	10.6103	8.76332
ENSMUSG00000075279.6	Mrpl23-ps1	-0.0423822	3.44424	0.053264	0.820606	0.946331	7.73215	13.975	9.98089	8.57429	9.49442	12.4702	9.32853	10.038
ENSMUSG00000053091.17	Lins1	0.0253889	3.4327	0.0456116	0.833768	0.948797	10.4424	9.79267	12.3242	11.1839	9.49442	12.1623	10.7527	10.5956
ENSMUSG00000037447.17	Arid5a	-0.0388201	3.91459	0.0325489	0.859251	0.957177	13.312	15.097	15.7958	15.8065	9.49442	13.6249	18.301	20.2353
ENSMUSG00000041491.9	Cep78	-0.0109189	3.19246	0.00461452	0.946741	0.986587	8.60899	8.97662	9.98089	8.94709	9.49442	7.77464	9.39974	10.1176
ENSMUSG00000023027.14	Atf1	0.0139609	3.13472	0.00425209	0.948872	0.987445	8.051	7.34451	9.80731	8.42517	9.49442	4.54162	10.8952	8.36498
ENSMUSG00000068270.16	Shroom4	-0.00502237	3.37899	0.00142851	0.970351	0.991883	8.36985	9.18063	10.5884	11.7058	9.49442	9.16022	9.89822	11.472
ENSMUSG00000024066.10	Xdh	0.290668	3.24628	2.41571	0.141034	0.884144	8.44956	11.6288	12.4978	9.09621	9.41966	8.15953	7.90433	8.52432
ENSMUSG00000028420.14	Tmem38b	0.145243	3.27603	0.882349	0.362488	0.884144	9.88439	12.2408	8.67904	10.3637	9.41966	7.08185	10.3967	10.277
ENSMUSG00000023990.19	Tfeb	-0.224346	3.56459	0.762005	0.396506	0.884144	10.7612	11.1188	11.0224	8.05238	9.41966	14.1637	11.3936	12.8263
ENSMUSG00000031548.8	Sfrp1	0.0852719	3.49368	0.41754	0.527962	0.884144	12.1961	9.79267	10.3281	12.3022	9.41966	9.5451	10.2543	12.906
ENSMUSG00000029206.14	Nsun7	0.257964	3.30162	0.986021	0.336517	0.884144	9.40611	7.03848	9.46015	13.3461	9.41966	5.9272	9.1149	8.44465
ENSMUSG00000058298.11	Mcm9	0.102026	3.32566	0.385489	0.54403	0.884144	8.76841	8.16056	11.9771	9.24532	9.41966	8.62138	10.3255	7.16999
ENSMUSG00000032718.5	Mansc1	-0.0910627	3.23324	0.442286	0.51615	0.884144	10.1235	8.87461	10.4148	7.67958	9.41966	10.3149	10.7527	9.00232
ENSMUSG00000030792.9	Dkkl1	-0.15673	3.33282	0.846345	0.372194	0.884144	9.56554	8.6706	9.98089	8.94709	9.41966	12.8551	8.83006	10.3566
ENSMUSG00000021715.13	Cwc27	0.235471	3.17045	0.52155	0.481325	0.884144	7.57272	5.71239	8.15829	8.79797	9.41966	3.23302	8.97248	4.06299
ENSMUSG00000060708.5	Bloc1s4	-0.141711	3.18736	1.73923	0.207081	0.884144	9.00755	9.89468	7.72434	9.24532	9.41966	10.007	10.2543	9.87865
ENSMUSG00000040187.16	Arntl2	0.146037	3.2846	0.576686	0.459421	0.884144	9.88439	9.89468	9.19978	11.4821	9.41966	8.62138	8.83006	9.71932
ENSMUSG00000037761.17	Actr5	-0.277933	3.23416	3.75475	0.071782	0.884144	8.6887	7.54852	8.50546	9.61812	9.41966	11.3156	9.61337	11.3923
ENSMUSG00000021550.7	2210016F16Rik	-0.180108	3.42349	1.8203	0.197357	0.884144	10.283	10.6087	8.67904	9.76724	9.41966	13.4709	9.18611	12.5076
ENSMUSG00000102312.2	Pcdha3	0.0858469	2.87986	0.125974	0.727601	0.921643	7.81186	4.3863	9.11299	7.60502	9.41966	5.69627	7.40586	4.77999
ENSMUSG00000035105.6	Egln3	0.0393758	3.27603	0.0269375	0.87183	0.960181	9.56554	10.2007	7.89792	10.7365	9.41966	11.3156	7.33465	9.32098
ENSMUSG00000021420.14	Fars2	0.0272792	3.66379	0.0201385	0.889046	0.965584	11.8772	13.5669	11.5431	12.8242	9.41966	16.2421	9.68459	13.5433
ENSMUSG00000033949.13	Trim36	-0.00674737	3.13283	0.0013295	0.971396	0.992	10.2032	7.34451	9.72052	7.53047	9.41966	7.31278	10.1118	8.12598
ENSMUSG00000106831.2	Ube2n-ps1	0.162939	3.03808	0.539234	0.474111	0.884144	8.13071	6.52845	9.98089	6.85943	9.3449	4.77255	6.69376	7.32932
ENSMUSG00000066152.12	Slc31a2	0.104754	3.37071	0.443525	0.515571	0.884144	10.6815	11.4248	9.72052	10.2892	9.3449	7.23581	12.8178	9.71932
ENSMUSG00000034308.14	Sdr42e1	-0.193755	3.10152	1.34796	0.263837	0.884144	8.29014	8.26257	8.93941	8.05238	9.3449	10.0839	7.33465	11.6313
ENSMUSG00000021876.16	Rnase4	0.632651	3.21258	4.76356	0.0454357	0.884144	8.6887	7.75253	13.4525	11.0347	9.3449	3.77186	8.47401	4.77999
ENSMUSG00000052395.18	Rft1	-0.167055	3.40343	2.28421	0.151543	0.884144	10.2032	8.87461	10.3281	9.8418	9.3449	12.3163	10.8952	11.5516
ENSMUSG00000025464.16	Paox	-0.269255	3.24255	3.42592	0.0840377	0.884144	10.283	8.7726	8.33187	7.53047	9.3449	11.7005	9.18611	11.8703
ENSMUSG00000018995.13	Nars2	0.174485	3.3426	1.92019	0.18616	0.884144	9.48583	9.18063	12.9318	11.1093	9.3449	8.39045	9.61337	10.516
ENSMUSG00000034105.10	Meak7	-0.119512	3.52096	0.595043	0.452496	0.884144	11.4786	10.4047	10.6752	10.5874	9.3449	13.5479	10.3967	13.623
ENSMUSG00000039842.16	Mcph1	0.281844	3.21006	2.32416	0.148251	0.884144	9.40611	6.52845	10.3281	10.6619	9.3449	5.85023	8.68764	6.53265
ENSMUSG00000044211.10	Gm7887	0.441565	3.17993	2.67498	0.12281	0.884144	8.52927	8.16056	7.72434	10.5874	9.3449	4.54162	7.33465	4.54099
ENSMUSG00000106990.2	Gm42547	0.367412	3.03126	1.32561	0.267669	0.884144	8.36985	4.99834	10.4148	9.54356	9.3449	3.00209	8.26038	5.25799
ENSMUSG00000032469.13	Dbr1	0.0977925	3.28981	0.777521	0.391857	0.884144	9.40611	9.48665	10.2413	10.2146	9.3449	9.08324	9.18611	9.16165
ENSMUSG00000053226.8	Dand5	-0.259261	3.20112	5.80991	0.0292735	0.884144	8.44956	9.07863	7.98471	7.30679	9.3449	10.5458	9.39974	9.95831
ENSMUSG00000039714.10	Cplx3	0.106314	3.52704	0.427321	0.523234	0.884144	10.9207	9.99669	12.3242	13.1224	9.3449	13.9328	9.25732	10.5956
ENSMUSG00000034957.11	Cebpa	-0.10544	3.26288	0.511544	0.485491	0.884144	7.97128	8.97662	9.63373	9.8418	9.3449	11.1616	8.18917	10.516
ENSMUSG00000047216.9	Cdh19	0.55964	2.98504	0.577652	0.459052	0.884144	3.66679	0.816056	11.4563	7.00855	9.3449	0.615813	4.98471	0.637332
ENSMUSG00000045215.18	Asxl3	0.407951	3.55386	2.40944	0.141514	0.884144	12.3555	9.28264	13.9732	17.1486	9.3449	6.61999	13.1027	10.755
ENSMUSG00000031189.13	Aff2	0.434828	2.95421	1.95796	0.182136	0.884144	9.9641	5.50838	10.4148	8.64885	9.3449	3.31	8.83006	4.06299
ENSMUSG00000031574.9	Star	-0.0703084	3.30656	0.367191	0.553629	0.885533	10.6018	9.89468	9.37336	10.8111	9.3449	12.0853	11.1088	10.1973
ENSMUSG00000026097.10	Ormdl1	0.143084	2.99412	0.336664	0.570404	0.889932	7.25387	7.85454	8.50546	8.72341	9.3449	4.15674	9.61337	6.13432
ENSMUSG00000025010.15	Ccnj	-0.0803362	3.3786	0.33041	0.573967	0.889995	10.6018	8.97662	8.67904	9.8418	9.3449	8.92929	10.9664	11.0736
ENSMUSG00000097636.9	Mirt1	-0.214916	2.81368	0.194655	0.665384	0.907785	9.56554	6.22243	8.15829	2.68413	9.3449	5.6193	10.7527	5.09866
ENSMUSG00000057278.9	Snrpg	0.0782742	3.24012	0.178839	0.678393	0.909691	8.29014	8.36458	10.4148	9.24532	9.3449	5.08046	10.3255	9.63965
ENSMUSG00000024909.16	Efemp2	-0.0522412	3.45284	0.153649	0.700603	0.915173	10.4424	11.6288	9.11299	10.0655	9.3449	11.7774	9.68459	11.95
ENSMUSG00000024258.5	Polr2d	0.0270469	3.38235	0.0544717	0.818623	0.945919	10.283	12.3429	8.85262	9.31988	9.3449	10.3918	9.96943	10.277
ENSMUSG00000067028.12	Cntnap5b	0.108544	2.79749	0.0443963	0.835963	0.949175	4.86248	3.97827	9.54694	6.03928	9.3449	1.38558	10.1118	1.75266
ENSMUSG00000116632.2	Magef1	0.0409866	2.88044	0.0356357	0.852808	0.95474	7.01473	5.50838	8.41866	9.17077	9.3449	5.6193	7.83312	6.53265
ENSMUSG00000027792.12	Bche	-0.0697752	2.63997	0.0138177	0.90799	0.973248	3.98564	1.02007	5.90174	6.03928	9.3449	1.0007	6.12408	1.434
ENSMUSG00000106905.2	Gm42741	0.0157804	3.06689	0.0117017	0.915296	0.976632	9.08726	10.2007	7.81113	7.8287	9.3449	6.77395	9.68459	8.68365
ENSMUSG00000024451.10	Arap3	0.00708707	3.4372	0.001727	0.967402	0.991649	9.24669	13.0569	11.7167	9.91636	9.3449	11.0846	10.3255	12.906
ENSMUSG00000036036.16	Zfp57	0.156212	3.35968	0.55445	0.468049	0.884144	9.40611	10.9148	9.0262	15.5083	9.27014	9.39115	10.2543	11.3923
ENSMUSG00000025993.11	Slc40a1	0.127259	3.34025	0.437259	0.51851	0.884144	8.13071	8.87461	10.5016	11.4075	9.27014	6.31209	11.6785	8.36498
ENSMUSG00000040441.13	Slc26a10	0.173701	3.33666	2.03718	0.174046	0.884144	9.80468	12.3429	11.7167	9.91636	9.27014	10.4688	9.54216	9.48032
ENSMUSG00000022248.15	Rad1	-0.118593	3.15788	1.18969	0.29266	0.884144	9.00755	8.36458	8.93941	9.54356	9.27014	11.2386	9.68459	8.76332
ENSMUSG00000002688.9	Prkd1	0.326966	3.10852	6.28874	0.0241782	0.884144	10.2032	9.58866	7.98471	10.2892	9.27014	6.23511	7.90433	6.93099
ENSMUSG00000024590.9	Lmnb1	-0.155118	3.19332	0.798356	0.385743	0.884144	9.40611	8.6706	8.33187	9.69268	9.27014	9.92999	10.7527	10.277
ENSMUSG00000026840.15	Lamc3	-0.111304	3.22145	0.448844	0.5131	0.884144	8.84813	9.69067	7.89792	10.4383	9.27014	11.7005	7.90433	10.994
ENSMUSG00000010047.13	Hyal2	-0.185554	3.37375	0.839301	0.374138	0.884144	8.84813	10.7107	9.0262	9.469	9.27014	14.0867	9.54216	10.3566
ENSMUSG00000107000.2	Gm43481	-0.116251	3.19827	0.511668	0.485439	0.884144	9.72497	9.99669	7.37718	8.35062	9.27014	12.6242	7.83312	8.68365
ENSMUSG00000028089.6	Chd1l	-0.0782137	3.08614	0.403214	0.535032	0.884144	9.40611	8.46658	6.3357	9.24532	9.27014	9.2372	7.6907	9.16165
ENSMUSG00000057789.15	Bak1	-0.26884	3.44632	2.53301	0.132406	0.884144	8.92784	11.2208	8.15829	10.4383	9.27014	13.5479	10.3967	13.4636
ENSMUSG00000031931.5	Ankrd49	0.457994	2.97869	1.68167	0.21436	0.884144	7.65243	5.50838	10.5884	8.64885	9.27014	2.46325	8.4028	3.42566
ENSMUSG00000043822.19	Adamtsl5	-0.136497	2.9931	0.476062	0.500782	0.884144	7.89157	7.65053	9.46015	5.59193	9.27014	9.2372	7.12102	7.96665
ENSMUSG00000035783.10	Acta2	-0.24932	3.52513	1.20932	0.28886	0.884144	9.3264	11.9348	8.93941	12.6005	9.27014	14.7025	9.89822	17.0486
ENSMUSG00000097290.10	1300002E11Rik	0.111678	2.99978	0.328129	0.575277	0.890206	9.40611	7.14049	9.54694	8.49973	9.27014	6.54302	9.7558	6.45299
ENSMUSG00000071604.6	Fam189a2	0.0741326	3.74091	0.244653	0.628055	0.899857	13.4715	15.5051	12.411	13.1224	9.27014	15.0874	12.8178	14.579
ENSMUSG00000027580.18	Helz2	0.0719832	3.21834	0.227214	0.64049	0.900441	10.9207	9.99669	11.8035	12.3768	9.27014	11.0077	10.3255	12.3483
ENSMUSG00000103707.6	Pcdha6	0.0575826	3.0187	0.0582634	0.812541	0.944513	6.77559	8.05856	8.67904	7.90326	9.27014	5.46534	7.61949	7.80732
ENSMUSG00000002233.14	Rhoc	-0.0266399	3.5092	0.0274612	0.870602	0.959834	9.56554	12.8529	10.4148	12.1531	9.27014	12.5472	10.6103	13.384
ENSMUSG00000045822.5	Zswim3	0.0156842	3.36187	0.014151	0.906892	0.972509	11.6381	9.89468	10.0677	9.99091	9.27014	9.77603	9.54216	12.5873
ENSMUSG00000022313.11	Utp23	-0.00321788	3.0226	0.000420341	0.983914	0.996329	9.80468	7.03848	7.11681	9.17077	9.27014	7.62069	9.1149	7.24965
ENSMUSG00000022076.11	Klhl1	-0.00291925	2.71637	0.000115803	0.991556	0.998555	6.77559	4.89634	6.50928	9.54356	9.27014	3.38697	8.04675	7.16999
ENSMUSG00000032180.12	Tmed1	-0.164196	3.39234	1.53945	0.233817	0.884144	9.00755	10.4047	7.81113	10.3637	9.19538	12.3163	9.54216	11.0736
ENSMUSG00000027800.15	Tm4sf1	0.278552	3.25731	3.61092	0.0768618	0.884144	10.7612	10.8127	9.37336	10.5128	9.19538	8.15953	7.19223	9.63965
ENSMUSG00000032397.8	Tipin	0.118023	3.20647	0.517125	0.48316	0.884144	9.24669	8.7726	9.54694	7.60502	9.19538	7.77464	8.47401	6.93099
ENSMUSG00000046402.11	Rbp1	0.143199	3.41332	0.694454	0.417769	0.884144	10.0438	13.0569	10.4148	10.3637	9.19538	10.9307	9.04369	10.516
ENSMUSG00000014771.14	Pdcd2	-0.112536	3.10574	0.579469	0.45836	0.884144	7.89157	9.38465	8.41866	7.00855	9.19538	8.00557	7.83312	10.277
ENSMUSG00000046034.9	Otulin	0.110807	3.57502	0.797892	0.385877	0.884144	11.7178	12.7509	11.1092	11.7058	9.19538	11.0846	10.7527	12.7466
ENSMUSG00000026999.15	Nup35	0.14315	3.27011	0.852491	0.37051	0.884144	8.84813	11.1188	9.8941	8.64885	9.19538	7.54371	10.3255	7.72765
ENSMUSG00000040195.12	Nemp1	-0.169016	3.10374	1.75863	0.2047	0.884144	9.24669	8.16056	7.2036	7.90326	9.19538	9.00627	9.7558	8.60398
ENSMUSG00000006411.13	Nectin4	-0.446884	2.95613	4.62347	0.0483116	0.884144	8.52927	7.95655	6.07533	3.87707	9.19538	9.2372	9.61337	7.88699
ENSMUSG00000034617.8	Mtrr	0.144853	3.37849	1.34997	0.263497	0.884144	9.3264	12.5469	9.98089	11.4821	9.19538	9.46813	10.6103	9.87865
ENSMUSG00000069516.9	Lyz2	0.472085	3.069	5.88746	0.0283695	0.884144	11.0004	11.5268	11.2827	9.61812	9.19538	5.9272	7.54828	8.60398
ENSMUSG00000019794.14	Katna1	0.146555	3.08073	0.713252	0.411677	0.884144	7.33358	8.05856	7.63755	10.2892	9.19538	6.23511	7.83312	6.85132
ENSMUSG00000046879.8	Irgm1	0.317561	2.94187	1.40518	0.254359	0.884144	8.84813	8.05856	8.41866	8.35062	9.19538	5.54232	8.26038	3.98333
ENSMUSG00000069622.6	Gm10273	-5.20466	1.61526	5.33028	0.0356687	0.884144	0	0	0.520742	0	9.19538	11.0846	0	0
ENSMUSG00000031546.7	Gins4	0.168831	3.33861	2.09612	0.168318	0.884144	9.88439	10.3027	11.3695	11.2584	9.19538	10.5458	9.89822	8.44465
ENSMUSG00000037225.14	Fgf2	0.409012	3.1339	1.27672	0.276312	0.884144	9.48583	5.61039	10.2413	8.79797	9.19538	2.54023	8.33159	5.65632
ENSMUSG00000039163.11	Cmc1	0.18075	3.23354	1.87797	0.190792	0.884144	8.52927	9.28264	9.37336	9.17077	9.19538	7.38976	8.68764	6.77165
ENSMUSG00000032679.13	Cd59a	0.340201	3.14598	2.75892	0.117534	0.884144	10.7612	8.97662	9.19978	7.67958	9.19538	4.6186	8.61643	6.45299
ENSMUSG00000020085.16	Aifm2	-0.17769	3.32817	1.30772	0.270789	0.884144	9.88439	11.2208	7.89792	9.69268	9.19538	13.24	10.3967	10.9143
ENSMUSG00000018697.15	Aatf	0.144646	3.38856	0.802348	0.384588	0.884144	10.9207	11.5268	10.8488	8.64885	9.19538	10.0839	10.3967	8.20565
ENSMUSG00000042660.9	Wdr55	-0.057383	3.16111	0.313425	0.583877	0.891509	8.44956	8.46658	8.15829	9.17077	9.19538	9.46813	9.32853	7.64799
ENSMUSG00000026939.13	Tmem141	-0.0744853	3.38905	0.282708	0.602744	0.893769	9.3264	10.6087	10.9356	9.17077	9.19538	12.0853	9.47095	11.3923
ENSMUSG00000081344.6	Gm14303	0.0704713	3.34209	0.205773	0.656616	0.904721	7.89157	12.6489	9.8941	9.24532	9.19538	9.5451	7.90433	11.0736
ENSMUSG00000103585.2	Pcdhgb4	-0.0573005	3.37612	0.0947791	0.762435	0.931382	8.29014	9.28264	9.80731	9.469	9.19538	12.0853	8.61643	8.44465
ENSMUSG00000104318.2	Pcdha7	-0.0526553	2.98437	0.0757563	0.7869	0.937319	6.45674	6.12042	10.762	8.79797	9.19538	6.23511	10.0406	7.88699
ENSMUSG00000096995.3	2810029C07Rik	-0.0239387	3.08834	0.0376928	0.848675	0.953981	8.051	8.16056	7.98471	6.71032	9.19538	7.23581	6.76497	8.20565
ENSMUSG00000026154.5	Sdhaf4	0.00985351	3.36808	0.00583191	0.94014	0.984055	9.40611	8.97662	9.80731	10.5128	9.19538	9.31417	9.68459	10.277
ENSMUSG00000035601.10	Trmt10b	0.234591	3.21476	3.34574	0.0873939	0.884144	9.08726	9.18063	10.3281	9.76724	9.12062	6.38906	9.1149	7.96665
ENSMUSG00000029130.13	Rnf32	0.288867	3.27072	2.3392	0.147035	0.884144	10.4424	8.05856	10.6752	10.5874	9.12062	6.00418	9.39974	8.04632
ENSMUSG00000002635.12	Pdcd2l	-0.0916243	3.31341	0.422085	0.525755	0.884144	10.1235	10.7107	9.37336	8.42517	9.12062	12.4702	9.89822	9.63965
ENSMUSG00000007440.11	Pcdha11	0.192123	3.04361	0.56659	0.463305	0.884144	10.5221	7.85454	8.59225	11.4075	9.12062	9.00627	11.18	4.30199
ENSMUSG00000021294.8	Kif26a	-0.258706	3.67114	1.17375	0.295796	0.884144	10.4424	11.2208	9.28657	14.4645	9.12062	15.3184	10.9664	19.0403
ENSMUSG00000051401.8	Kctd16	0.406438	3.1024	3.69624	0.073799	0.884144	10.5221	6.93648	9.8941	9.91636	9.12062	4.92651	7.33465	6.77165
ENSMUSG00000085067.3	Gm15631	0.334062	2.94976	1.52956	0.235254	0.884144	8.52927	5.10035	9.37336	8.2015	9.12062	3.92581	6.40892	5.33766
ENSMUSG00000030498.16	Gas2	0.206864	3.22464	0.810679	0.382194	0.884144	10.4424	8.7726	10.3281	9.39444	9.12062	5.38837	12.1057	7.09032
ENSMUSG00000026676.8	Ccdc3	0.164287	3.3383	1.25832	0.279663	0.884144	10.2032	10.4047	11.9771	10.2892	9.12062	9.92999	10.1118	9.08198
ENSMUSG00000031355.17	Arhgap6	0.573863	3.2242	4.68997	0.0469207	0.884144	10.7612	7.75253	8.24508	12.675	9.12062	4.23372	6.33771	6.85132
ENSMUSG00000039887.12	Alg14	0.146628	3.25635	1.43626	0.249399	0.884144	10.8409	9.69067	10.2413	7.90326	9.12062	8.15953	9.96943	7.64799
ENSMUSG00000097006.8	9530082P21Rik	-0.166972	3.20037	0.807307	0.38316	0.884144	8.051	11.3228	8.33187	6.85943	9.12062	11.3925	7.76191	10.4363
ENSMUSG00000081895.4	Rpl17-ps10	0.0795425	3.45873	0.194604	0.665425	0.907785	9.48583	13.5669	9.19978	10.8111	9.12062	7.62069	9.47095	14.4993
ENSMUSG00000024732.8	Ccdc86	-0.0614934	3.26612	0.180374	0.677101	0.909691	9.08726	10.3027	9.0262	9.24532	9.12062	9.5451	8.75885	11.8703
ENSMUSG00000050312.13	Nsun3	0.115872	3.0807	0.173657	0.682803	0.910618	7.41329	4.89634	10.762	9.24532	9.12062	4.46465	10.5391	5.73599
ENSMUSG00000043518.8	Rai2	-0.0350831	3.24317	0.0481563	0.829271	0.94811	8.76841	9.79267	7.63755	10.5128	9.12062	10.7767	9.04369	8.68365
ENSMUSG00000084950.8	Gm5577	-0.0406334	2.94172	0.0433015	0.837967	0.949599	8.36985	7.03848	7.72434	7.30679	9.12062	5.85023	8.61643	7.72765
ENSMUSG00000029027.10	Dffb	-0.0206985	3.31649	0.0253904	0.875531	0.961484	10.6815	10.3027	9.11299	10.4383	9.12062	10.4688	9.68459	11.8703
ENSMUSG00000003752.10	Itpkc	0.0193181	3.41018	0.0109433	0.918075	0.977756	11.0004	11.2208	10.762	11.6312	9.12062	12.3163	12.4618	10.1176
ENSMUSG00000070867.5	Trabd2b	0.0249773	3.26674	0.00630597	0.93776	0.983538	9.72497	13.0569	10.762	5.44281	9.12062	9.62208	11.7497	7.64799
ENSMUSG00000106383.2	E330034L11Rik	-0.0138179	2.99099	0.00446939	0.947584	0.986797	8.36985	6.22243	7.03002	9.31988	9.12062	6.00418	9.39974	6.77165
ENSMUSG00000054939.7	Zfp174	0.103084	2.99646	0.459689	0.508128	0.884144	10.0438	7.44651	8.93941	8.2015	9.04586	6.69697	7.6907	8.84298
ENSMUSG00000067377.13	Tspan6	0.315721	3.40692	3.43741	0.0835693	0.884144	11.3989	9.79267	10.1545	12.2277	9.04586	6.69697	10.7527	8.52432
ENSMUSG00000097328.8	Tnfsf12	-0.268625	3.21508	2.08537	0.169345	0.884144	8.52927	10.5067	7.11681	7.23223	9.04586	12.6242	8.75885	9.71932
ENSMUSG00000097195.11	Snhg5	0.272195	2.84427	1.1247	0.305741	0.884144	6.37703	5.61039	8.0715	8.49973	9.04586	3.6179	5.91045	5.09866
ENSMUSG00000029650.11	Slc46a3	-0.169066	2.90456	1.82892	0.196357	0.884144	7.41329	8.16056	6.50928	6.85943	9.04586	8.31348	7.97554	7.16999
ENSMUSG00000054115.13	Skp2	0.266353	3.17158	1.39464	0.25607	0.884144	9.00755	9.48665	9.0262	9.99091	9.04586	4.69558	10.3967	7.01065
ENSMUSG00000040302.18	Rbm48	0.186066	2.8515	0.384881	0.544344	0.884144	7.17416	5.10035	7.11681	8.2015	9.04586	3.23302	7.61949	4.38166
ENSMUSG00000042761.15	Mrap2	0.298251	3.14346	3.31186	0.0888602	0.884144	9.48583	10.4047	6.59607	10.5874	9.04586	6.31209	6.19529	8.60398
ENSMUSG00000039934.13	Gsap	0.151044	3.13293	0.501805	0.489606	0.884144	8.84813	10.5067	9.37336	9.54356	9.04586	6.69697	10.4679	8.20565
ENSMUSG00000046352.8	Gjb2	0.220579	3.25481	2.66637	0.123368	0.884144	8.84813	11.7308	10.3281	9.91636	9.04586	7.85162	7.90433	10.1973
ENSMUSG00000050973.12	Gdpgp1	-0.100267	3.01407	0.529472	0.47807	0.884144	9.48583	7.95655	7.11681	7.23223	9.04586	8.08255	8.11796	8.84298
ENSMUSG00000022707.17	Gbe1	0.457053	3.25736	6.6529	0.020984	0.884144	9.88439	10.2007	11.6299	11.5567	9.04586	5.00348	9.32853	8.12598
ENSMUSG00000015312.10	Gadd45b	-0.346478	3.41538	5.44845	0.0339538	0.884144	9.00755	8.7726	10.5884	10.4383	9.04586	14.2407	13.6724	12.428
ENSMUSG00000027845.16	Dclre1b	0.104724	3.14132	0.565341	0.46379	0.884144	8.36985	9.38465	9.0262	10.9602	9.04586	6.61999	9.32853	10.1176
ENSMUSG00000024592.16	C330018D20Rik	0.220371	2.91537	0.440482	0.516994	0.884144	5.65961	5.91641	9.46015	8.57429	9.04586	2.84814	9.1149	4.38166
ENSMUSG00000097412.3	1810014B01Rik	0.25529	2.88044	0.67819	0.423153	0.884144	6.2176	5.71239	8.67904	7.8287	9.04586	3.31	7.54828	3.90366
ENSMUSG00000019891.16	Dcbld1	-0.0738204	3.25219	0.368195	0.553094	0.885376	9.40611	8.7726	10.0677	9.54356	9.04586	10.3918	10.3967	9.95831
ENSMUSG00000010051.16	Hyal1	-0.103214	2.89127	0.29117	0.597417	0.893769	7.89157	6.32444	9.54694	6.78488	9.04586	7.46674	8.90127	7.40899
ENSMUSG00000041144.13	Dnah7b	0.0930281	3.06346	0.077366	0.784709	0.936562	8.6887	7.44651	7.46397	9.17077	9.04586	4.31069	11.536	5.81566
ENSMUSG00000074340.10	Ovgp1	-0.0551292	3.05652	0.0361061	0.851852	0.954525	7.57272	8.87461	6.68286	7.15767	9.04586	5.15744	9.47095	7.72765
ENSMUSG00000090381.3	Gm6158	-0.01668	3.15912	0.0165908	0.899229	0.970015	8.21042	8.6706	7.11681	10.2146	9.04586	8.31348	8.83006	8.44465
ENSMUSG00000007216.7	Zfp775	-0.264888	3.26057	3.19228	0.0942758	0.884144	9.16698	9.18063	8.76583	8.27606	8.9711	12.5472	10.3255	10.6753
ENSMUSG00000018809.3	Smyd4	0.119846	3.35268	1.15201	0.300148	0.884144	11.6381	11.3228	8.0715	10.5874	8.9711	9.69906	9.82701	9.79898
ENSMUSG00000032125.22	Robo4	-0.267357	3.21328	2.8811	0.110337	0.884144	7.73215	7.44651	9.8941	8.49973	8.9711	11.7774	9.18611	10.516
ENSMUSG00000034226.8	Rhov	-0.268331	3.12236	2.35616	0.145678	0.884144	9.56554	8.46658	5.72816	6.5612	8.9711	9.69906	8.04675	9.79898
ENSMUSG00000019464.7	Ptger1	-0.0989716	3.46581	0.456551	0.509558	0.884144	9.88439	11.1188	10.2413	11.0347	8.9711	12.7781	11.1088	12.428
ENSMUSG00000041552.8	Ptchd1	0.264014	2.92568	0.529093	0.478225	0.884144	6.13789	4.48831	10.1545	8.79797	8.9711	3.00209	9.47095	3.18666
ENSMUSG00000018830.11	Myh11	-0.333493	3.62364	2.68075	0.122438	0.884144	9.00755	11.6288	10.0677	13.5698	8.9711	14.2407	12.9603	19.6776
ENSMUSG00000047344.10	Lancl3	0.474268	2.90059	1.12614	0.305443	0.884144	7.65243	3.57025	9.80731	8.79797	8.9711	1.77046	8.18917	2.54933
ENSMUSG00000037035.6	Inhbb	-0.165856	3.09001	1.74718	0.206102	0.884144	8.60899	8.6706	6.76965	8.05238	8.9711	8.54441	9.32853	9.16165
ENSMUSG00000040464.16	Gtpbp10	0.437569	2.95535	1.3142	0.269653	0.884144	8.13071	4.79433	9.8941	7.90326	8.9711	2.77116	7.90433	3.02733
ENSMUSG00000085342.2	Gm12254	0.112857	3.34592	0.465674	0.50542	0.884144	10.0438	12.6489	8.0715	9.09621	8.9711	9.92999	8.26038	9.63965
ENSMUSG00000036661.15	Dennd3	-0.14771	3.3311	0.73741	0.40405	0.884144	9.64525	7.65053	10.2413	9.8418	8.9711	12.1623	9.04369	11.3126
ENSMUSG00000032077.6	Bud13	0.111304	3.23954	0.755209	0.398569	0.884144	9.88439	11.1188	8.15829	10.4383	8.9711	9.77603	8.97248	8.92265
ENSMUSG00000063145.11	Bbs5	0.401373	3.243	4.62083	0.0483677	0.884144	10.4424	8.97662	9.28657	12.2277	8.9711	5.54232	8.61643	7.88699
ENSMUSG00000022911.12	Arl13b	0.450746	3.10964	1.7035	0.211561	0.884144	8.76841	6.73246	10.8488	9.469	8.9711	2.92511	9.89822	4.38166
ENSMUSG00000031937.8	Vstm5	0.0821004	3.40993	0.369245	0.552535	0.88519	12.1164	8.16056	8.85262	11.4075	8.9711	9.31417	9.18611	10.9143
ENSMUSG00000034402.4	Kcnh5	0.171002	2.81955	0.327125	0.575856	0.890206	4.70306	5.40637	7.63755	8.12694	8.9711	4.69558	5.26955	4.06299
ENSMUSG00000070392.6	Gm20634	-0.0754825	3.21626	0.225971	0.641398	0.900441	8.60899	6.63046	11.1092	10.8111	8.9711	9.39115	10.6815	10.1973
ENSMUSG00000031245.9	Hmgn5	0.22455	2.90582	0.14167	0.711914	0.918004	3.7465	1.63211	9.11299	5.96473	8.9711	1.0007	6.12408	1.434
ENSMUSG00000042312.11	S100a13	0.0545325	3.32279	0.124735	0.728885	0.921801	9.48583	11.3228	8.59225	8.64885	8.9711	9.46813	8.11796	10.038
ENSMUSG00000001506.11	Col1a1	-0.0707912	3.43424	0.0942139	0.763121	0.93149	7.17416	11.9348	10.762	12.8987	8.9711	13.7018	8.4028	13.862
ENSMUSG00000029718.15	Pcolce	0.0527158	3.06571	0.0881675	0.770605	0.933305	9.24669	9.38465	7.55076	9.17077	8.9711	8.62138	8.04675	8.44465
ENSMUSG00000022018.8	Rgcc	-0.0478589	3.16997	0.0700861	0.794826	0.940152	6.8553	9.99669	8.50546	8.35062	8.9711	9.69906	7.04981	9.08198
ENSMUSG00000019027.9	Dnah1	-0.0423031	3.38871	0.0604484	0.809132	0.94349	11.7178	10.0987	8.15829	12.0786	8.9711	12.7011	9.04369	12.667
ENSMUSG00000074793.11	Hspa12b	-0.0347607	3.22832	0.0305801	0.863527	0.958518	8.44956	9.69067	8.93941	9.61812	8.9711	9.77603	7.54828	11.3126
ENSMUSG00000005447.13	Pafah1b3	-0.0279064	3.3289	0.0204872	0.888096	0.965041	9.80468	11.3228	7.89792	10.2146	8.9711	10.9307	9.25732	10.8346
ENSMUSG00000009076.11	Zmat5	-0.155892	3.39293	0.835185	0.375281	0.884144	7.97128	11.4248	9.28657	8.42517	8.89634	12.5472	10.2543	9.55998
ENSMUSG00000031997.10	Trpc6	0.22966	2.83193	0.530441	0.477675	0.884144	5.5799	4.18229	9.80731	8.12694	8.89634	3.38697	6.90739	4.46132
ENSMUSG00000022847.16	Thpo	-0.2504	2.93576	1.77677	0.202504	0.884144	6.13789	8.26257	7.63755	6.11384	8.89634	8.39045	8.47401	7.64799
ENSMUSG00000000753.16	Serpinf1	0.125919	3.45846	0.566468	0.463352	0.884144	10.0438	11.7308	10.1545	11.2584	8.89634	10.007	9.82701	10.8346
ENSMUSG00000030008.10	Pradc1	-0.173599	3.42198	0.851245	0.370851	0.884144	8.76841	10.5067	12.7582	8.27606	8.89634	15.8572	9.7558	10.9143
ENSMUSG00000021365.16	Nedd9	0.252962	3.5225	2.64649	0.124666	0.884144	12.8338	14.485	10.6752	12.8987	8.89634	8.77534	11.3936	13.623
ENSMUSG00000025019.18	Lcor	0.286469	2.87903	0.842625	0.373219	0.884144	9.24669	4.18229	10.6752	5.74105	8.89634	3.15604	8.11796	4.30199
ENSMUSG00000027276.8	Jag1	-0.225292	3.18766	2.75823	0.117577	0.884144	7.89157	7.2425	8.15829	8.94709	8.89634	9.16022	10.0406	9.63965
ENSMUSG00000110057.2	Gm2225	0.184599	3.26562	1.32914	0.267058	0.884144	8.21042	13.3629	9.54694	8.49973	8.89634	9.5451	6.69376	9.63965
ENSMUSG00000064246.11	Chil1	-0.252177	3.2662	1.85187	0.193728	0.884144	9.00755	7.65053	7.11681	8.94709	8.89634	10.7767	8.61643	10.755
ENSMUSG00000015289.5	Lage3	-0.08005	3.22146	0.295995	0.594425	0.893227	7.65243	10.6087	9.19978	8.2015	8.89634	8.54441	10.5391	9.63965
ENSMUSG00000021803.11	Cdhr1	0.479154	4.30805	0.282053	0.60316	0.893769	8.52927	9.28264	5.12063	50.551	8.89634	17.6277	5.26955	21.3506
ENSMUSG00000025492.7	Ifitm3	0.0905873	2.83257	0.144407	0.709282	0.917273	8.84813	9.58866	8.24508	9.469	8.89634	8.39045	5.69681	10.994
ENSMUSG00000056383.11	AI987944	0.241328	2.73389	0.140626	0.712926	0.918201	2.71024	1.4281	9.80731	4.69722	8.89634	0.846743	4.98471	1.03566
ENSMUSG00000062691.11	Cebpzos	0.0387633	3.11936	0.102788	0.752947	0.927482	8.92784	8.7726	9.37336	8.42517	8.89634	8.85231	8.83006	7.96665
ENSMUSG00000037649.11	H2-DMa	-0.0425843	3.55408	0.0538136	0.819701	0.946222	10.7612	12.3429	9.8941	10.0655	8.89634	13.3939	9.61337	12.428
ENSMUSG00000024273.9	2700062C07Rik	0.0161021	3.28731	0.0145224	0.905685	0.971978	7.81186	9.89468	9.8941	11.1093	8.89634	8.62138	11.8209	8.92265
ENSMUSG00000071456.7	1110002L01Rik	0.00386748	3.08091	0.000359472	0.985124	0.996614	7.65243	11.7308	9.11299	5.66649	8.89634	7.9286	8.26038	8.84298
ENSMUSG00000034442.12	Trmt5	0.237345	2.93011	0.999021	0.333451	0.884144	7.73215	7.54852	7.55076	8.05238	8.82158	4.15674	7.61949	5.57666
ENSMUSG00000060519.12	Tor3a	0.171489	3.21111	1.52506	0.235912	0.884144	11.0801	11.8328	9.11299	7.90326	8.82158	8.77534	9.18611	8.60398
ENSMUSG00000052293.15	Taf9	0.217097	2.9974	0.605254	0.448718	0.884144	9.40611	8.26257	4.68668	9.91636	8.82158	6.00418	6.12408	6.85132
ENSMUSG00000048277.16	Syngr2	-0.194963	3.16488	1.59587	0.225835	0.884144	9.40611	8.7726	7.11681	7.45591	8.82158	10.8537	7.54828	10.277
ENSMUSG00000052748.15	Swt1	0.405864	2.80213	0.771165	0.393751	0.884144	5.97846	4.08028	8.76583	8.05238	8.82158	1.3086	7.04981	3.10699
ENSMUSG00000036362.3	P2ry13	0.360157	2.88974	1.93667	0.184391	0.884144	7.81186	7.44651	11.5431	6.41208	8.82158	4.69558	6.2665	6.05466
ENSMUSG00000068115.14	Ninl	-0.177515	3.20301	1.4934	0.240608	0.884144	8.84813	7.54852	8.59225	8.64885	8.82158	9.16022	9.82701	10.277
ENSMUSG00000022488.10	Nckap1l	0.420021	3.23886	7.35188	0.0161217	0.884144	9.48583	10.9148	11.8035	9.61812	8.82158	6.61999	8.04675	7.72765
ENSMUSG00000039217.14	Il18	0.377311	3.40019	3.68702	0.0741227	0.884144	10.7612	7.95655	10.762	11.7803	8.82158	5.9272	8.61643	8.44465
ENSMUSG00000118012.2	Gm46620	-0.119344	3.54056	0.387698	0.542893	0.884144	12.0366	12.1388	9.63373	10.0655	8.82158	13.24	11.2512	14.34
ENSMUSG00000108037.3	Gm44597	0.24215	3.16217	1.72265	0.209145	0.884144	8.13071	8.6706	9.72052	12.5259	8.82158	7.69767	6.83618	9.71932
ENSMUSG00000106019.2	Gm43672	-0.228599	2.81079	1.87189	0.19147	0.884144	5.42047	6.12042	6.42249	7.30679	8.82158	6.85092	6.48013	7.48865
ENSMUSG00000109179.3	Gm35339	-0.107041	2.97244	0.470849	0.503101	0.884144	7.89157	6.93648	7.72434	7.67958	8.82158	6.77395	9.32853	7.64799
ENSMUSG00000004947.16	Dtx2	-0.243447	3.19355	1.73573	0.207515	0.884144	7.65243	8.87461	8.15829	8.2015	8.82158	9.92999	9.25732	10.9143
ENSMUSG00000004415.16	Col26a1	-0.286566	3.32951	3.21624	0.0931596	0.884144	8.60899	7.44651	9.11299	10.9602	8.82158	12.0084	10.6815	12.667
ENSMUSG00000032477.15	Cdc25a	-0.187261	3.12896	1.27511	0.276603	0.884144	8.76841	9.18063	7.37718	8.42517	8.82158	11.2386	9.04369	9.32098
ENSMUSG00000030613.14	Ccdc90b	0.297063	2.91244	1.51167	0.237884	0.884144	7.33358	6.63046	8.41866	8.05238	8.82158	3.38697	6.9786	5.57666
ENSMUSG00000027160.17	Ccdc34	0.171479	3.01604	0.624294	0.441809	0.884144	7.17416	6.52845	7.55076	9.39444	8.82158	4.23372	8.04675	6.13432
ENSMUSG00000056656.7	Apol8	-0.165123	2.66363	0.856278	0.369479	0.884144	6.69588	6.93648	6.16212	4.69722	8.82158	5.38837	7.04981	6.13432
ENSMUSG00000047905.11	Gm8566	0.0566485	3.33553	0.21482	0.649691	0.901971	8.52927	11.2208	9.11299	8.72341	8.82158	8.39045	8.04675	10.8346
ENSMUSG00000027318.18	Adam33	-0.073678	3.16908	0.108546	0.746376	0.925293	5.89875	6.83447	8.67904	9.91636	8.82158	8.08255	7.04981	9.08198
ENSMUSG00000022769.10	Sdf2l1	0.0522439	2.96835	0.0776879	0.784274	0.936426	8.44956	8.6706	9.63373	7.23223	8.82158	8.85231	7.19223	7.88699
ENSMUSG00000027490.18	E2f1	-0.0354517	3.23717	0.0751309	0.787758	0.937319	8.29014	9.99669	10.0677	7.90326	8.82158	10.4688	8.18917	9.63965
ENSMUSG00000036513.16	Commd2	-0.0325682	3.24508	0.0653703	0.801685	0.942476	10.0438	11.4248	8.15829	7.60502	8.82158	9.16022	10.5391	9.48032
ENSMUSG00000107577.2	Gm44103	0.0458701	3.08664	0.0537215	0.819852	0.946222	8.92784	10.3027	7.46397	5.81561	8.82158	8.85231	7.97554	5.73599
ENSMUSG00000022244.8	Amacr	0.019864	3.21043	0.0236608	0.879808	0.962008	7.89157	10.0987	8.93941	9.17077	8.82158	8.77534	8.97248	9.00232
ENSMUSG00000020251.14	Glt8d2	0.0270643	3.10263	0.0233319	0.880639	0.962025	9.24669	9.07863	9.0262	9.54356	8.82158	9.08324	8.75885	9.55998
ENSMUSG00000074282.11	Zfp94	0.0153164	3.29166	0.0157999	0.901646	0.970448	11.0004	10.3027	8.67904	9.61812	8.82158	10.1609	8.90127	11.3126
ENSMUSG00000046470.6	Sox18	-0.0422336	3.01725	0.0153115	0.90317	0.971201	5.65961	11.5268	6.85644	6.26296	8.82158	11.5465	5.26955	5.41732
ENSMUSG00000006395.17	Hyi	-0.0174534	3.33497	0.0106563	0.919153	0.977795	10.8409	11.9348	10.4148	7.75414	8.82158	10.3918	12.1057	10.038
ENSMUSG00000024118.15	Tedc2	0.00848241	3.14965	0.00273127	0.959012	0.990129	9.40611	9.38465	8.85262	7.23223	8.82158	9.46813	10.1831	6.13432
ENSMUSG00000033906.6	Zdhhc15	0.459748	3.05436	1.85441	0.193439	0.884144	7.65243	4.89634	11.9771	10.2146	8.74683	2.84814	8.11796	5.57666
ENSMUSG00000024312.11	Wdr46	-0.121162	2.94821	0.970943	0.340124	0.884144	6.77559	6.73246	7.55076	7.30679	8.74683	7.23581	6.76497	8.12598
ENSMUSG00000027722.15	Spata5	0.388954	3.1221	7.34781	0.016146	0.884144	8.84813	9.99669	11.1092	10.5874	8.74683	5.77325	8.68764	7.72765
ENSMUSG00000024084.9	Qpct	0.361578	3.18217	3.4317	0.0838016	0.884144	10.0438	6.83447	8.93941	13.1224	8.74683	6.23511	7.76191	7.64799
ENSMUSG00000037552.18	Plekhg2	-0.210111	3.13395	2.45801	0.137845	0.884144	9.00755	7.65053	6.68286	9.24532	8.74683	8.31348	9.47095	11.233
ENSMUSG00000026107.12	Nabp1	0.43243	3.10027	1.80012	0.199722	0.884144	9.24669	5.91641	10.4148	10.4383	8.74683	3.69488	10.1831	4.06299
ENSMUSG00000022639.15	Dubr	0.366204	2.8864	0.944941	0.346476	0.884144	6.61617	3.06021	9.54694	8.94709	8.74683	2.46325	7.19223	3.50533
ENSMUSG00000021680.9	Crhbp	0.259041	3.38148	2.24444	0.154911	0.884144	10.3627	8.6706	11.8903	11.333	8.74683	7.9286	9.89822	8.76332
ENSMUSG00000020652.18	Cenpo	-0.176381	2.8566	1.96068	0.18185	0.884144	6.13789	7.65053	7.55076	6.78488	8.74683	7.77464	7.26344	7.96665
ENSMUSG00000019857.8	Asf1a	0.263995	2.90062	0.554715	0.467944	0.884144	7.01473	3.97827	8.59225	7.38135	8.74683	2.07837	7.90433	3.74433
ENSMUSG00000052291.9	5330438D12Rik	-0.197259	2.72481	0.853658	0.370192	0.884144	4.54363	6.73246	7.11681	5.66649	8.74683	4.77255	8.4028	5.57666
ENSMUSG00000086841.2	2410006H16Rik	-0.176621	3.19548	1.23563	0.283871	0.884144	7.81186	9.99669	7.63755	7.90326	8.74683	10.4688	6.9786	11.472
ENSMUSG00000059288.15	Cdyl	0.0669029	3.20622	0.250366	0.624102	0.899	8.84813	9.58866	9.28657	10.5874	8.74683	7.69767	10.2543	9.87865
ENSMUSG00000028573.19	Fggy	-0.0795484	2.89103	0.232391	0.636738	0.900039	6.37703	4.99834	7.89792	7.23223	8.74683	5.9272	7.40586	5.97499
ENSMUSG00000071669.15	Snx29	-0.0590544	3.1606	0.218648	0.646815	0.901908	9.56554	9.79267	8.59225	7.8287	8.74683	9.62208	9.47095	9.40065
ENSMUSG00000085939.4	Cd63-ps	-0.0678627	3.25839	0.152826	0.701364	0.91534	8.92784	11.6288	6.24891	8.12694	8.74683	8.54441	8.97248	10.277
ENSMUSG00000029346.13	Srrd	-0.0618395	3.50758	0.144985	0.708731	0.91706	10.9207	12.7509	9.80731	9.8418	8.74683	12.3163	11.6785	12.428
ENSMUSG00000026950.19	Neb	-0.221297	2.17943	0.0882745	0.77047	0.933305	3.98564	3.57025	5.381	1.93854	8.74683	0.769767	7.12102	0.557666
ENSMUSG00000036968.16	Cnpy4	0.0532961	3.07588	0.0846784	0.775053	0.934062	6.61617	8.87461	9.98089	8.27606	8.74683	5.85023	10.6103	7.24965
ENSMUSG00000057396.8	Zfp759	0.119548	2.3079	0.0236215	0.879907	0.962008	2.23196	0.612042	7.63755	4.24987	8.74683	0.307907	4.05898	0.477999
ENSMUSG00000021594.12	Srd5a1	0.0229153	3.39648	0.0196936	0.890269	0.965974	9.48583	13.7709	9.11299	10.4383	8.74683	10.9307	10.7527	11.6313
ENSMUSG00000032103.11	Pus3	-0.00965429	2.91942	0.000864099	0.976938	0.994113	7.81186	4.08028	7.63755	6.11384	8.74683	3.92581	9.18611	3.98333
ENSMUSG00000050732.10	Vamp8	-0.135835	3.19234	0.655973	0.430688	0.884144	9.16698	10.0987	7.29039	7.60502	8.67207	9.08324	9.61337	10.1176
ENSMUSG00000019880.11	Rspo3	0.371958	2.99162	1.26815	0.277867	0.884144	6.93502	4.79433	8.50546	11.7058	8.67207	4.15674	8.47401	3.42566
ENSMUSG00000063687.4	Pcdhb5	0.329334	2.66328	1.79019	0.200899	0.884144	7.17416	6.52845	7.72434	6.63576	8.67207	4.92651	5.12713	3.58499
ENSMUSG00000064120.15	Mocs1	-0.107749	3.20588	0.543757	0.472295	0.884144	9.72497	9.18063	7.72434	8.57429	8.67207	9.62208	9.68459	9.95831
ENSMUSG00000024525.8	Impa2	-0.100559	3.14164	0.47826	0.499811	0.884144	9.9641	8.56859	7.72434	8.2015	8.67207	11.5465	8.61643	8.12598
ENSMUSG00000118401.2	Gpr52	0.661352	2.90169	3.6247	0.0763569	0.884144	9.72497	6.12042	11.0224	9.24532	8.67207	4.07976	5.55439	4.54099
ENSMUSG00000081788.3	Gm5898	0.274751	3.59039	4.16916	0.0592211	0.884144	11.1598	12.8529	15.0147	11.333	8.67207	11.3156	11.3224	10.277
ENSMUSG00000110702.2	Gm45767	-0.429916	3.09996	3.77327	0.0711571	0.884144	7.57272	9.28264	6.42249	5.29369	8.67207	12.0084	7.83312	9.87865
ENSMUSG00000073878.4	Gm13304	-0.559443	3.41518	3.02389	0.102589	0.884144	10.283	3.36623	5.29421	8.94709	8.67207	6.61999	10.5391	15.6146
ENSMUSG00000002661.15	Alkbh7	-0.284197	3.48423	1.62566	0.221762	0.884144	9.40611	11.3228	8.85262	9.99091	8.67207	13.24	13.1027	13.145
ENSMUSG00000087026.8	A230103J11Rik	-0.13999	3.15574	1.0874	0.313618	0.884144	8.051	8.46658	9.72052	8.35062	8.67207	9.46813	8.83006	11.1533
ENSMUSG00000046169.11	Adamts6	-0.188469	2.75923	0.301542	0.591025	0.89251	5.97846	3.97827	5.81495	7.00855	8.67207	3.69488	8.33159	5.33766
ENSMUSG00000018008.9	Cyth4	0.0777304	3.56069	0.282361	0.602964	0.893769	11.9569	10.5067	12.3242	13.0478	8.67207	12.6242	9.68459	14.4196
ENSMUSG00000030871.12	Ears2	0.071297	3.1003	0.262486	0.615902	0.895464	9.72497	9.07863	7.46397	9.76724	8.67207	9.5451	7.97554	8.12598
ENSMUSG00000081485.6	Gm12338	0.076251	3.47875	0.220216	0.645646	0.90148	7.65243	13.6689	12.0639	8.2015	8.67207	9.69906	10.1118	10.8346
ENSMUSG00000117183.2	Gm20008	0.42631	2.59509	0.217975	0.647318	0.901971	1.43483	0.204014	11.2827	4.17531	8.67207	0.153953	3.4893	0.398333
ENSMUSG00000071226.12	Cecr2	-0.0814034	3.07547	0.166092	0.689385	0.912178	9.64525	8.46658	7.63755	6.03928	8.67207	6.85092	9.54216	8.52432
ENSMUSG00000019738.16	Polr2i	-0.0623119	3.30992	0.106595	0.74858	0.925776	9.3264	12.7509	7.29039	8.57429	8.67207	12.3163	8.11796	10.4363
ENSMUSG00000113555.2	Gm10095	0.0296376	3.31577	0.0659734	0.800793	0.942267	10.0438	8.56859	7.72434	10.5128	8.67207	9.5451	8.61643	9.32098
ENSMUSG00000028339.18	Col15a1	-0.0349678	3.17658	0.0385288	0.847028	0.95344	8.6887	7.54852	9.46015	12.0786	8.67207	8.08255	11.0376	10.994
ENSMUSG00000055471.8	Alk	-0.0399835	3.24516	0.0303359	0.864067	0.958518	9.00755	6.73246	9.28657	12.1531	8.67207	9.92999	8.75885	10.994
ENSMUSG00000022364.15	Tbc1d31	0.0358148	2.81261	0.023442	0.880361	0.962008	7.49301	5.30437	8.0715	6.93399	8.67207	4.69558	8.11796	5.65632
ENSMUSG00000103092.2	Pcdha5	-0.00191403	3.07527	6.34989e-05	0.993747	0.999078	8.76841	5.8144	9.28657	8.64885	8.67207	7.62069	8.68764	7.64799
ENSMUSG00000020364.15	Zfp354a	0.33367	2.97038	0.676169	0.42383	0.884144	7.33358	4.59032	7.72434	10.3637	8.59731	1.61651	8.47401	5.17832
ENSMUSG00000025538.16	Sumf2	-0.0990141	3.43929	0.615698	0.444906	0.884144	9.64525	11.1188	10.2413	10.2892	8.59731	11.9314	11.18	12.5076
ENSMUSG00000032602.7	Slc25a20	0.173624	3.36627	1.61134	0.223708	0.884144	9.9641	12.2408	9.72052	9.69268	8.59731	10.9307	8.4028	8.92265
ENSMUSG00000002324.9	Rec8	-0.302895	3.19076	0.811723	0.381896	0.884144	6.53645	12.3429	5.29421	5.44281	8.59731	10.007	10.0406	7.64799
ENSMUSG00000032487.9	Ptgs2	0.464207	2.80735	0.82561	0.377959	0.884144	6.53645	3.57025	10.5884	9.17077	8.59731	1.15465	8.4028	3.50533
ENSMUSG00000036315.14	Polr1h	0.286208	3.0838	5.62267	0.0315974	0.884144	8.76841	9.38465	10.5884	9.02165	8.59731	7.08185	7.61949	7.64799
ENSMUSG00000028004.13	Npy2r	0.500492	3.04084	2.07822	0.170033	0.884144	8.60899	6.63046	7.89792	10.9602	8.59731	3.31	6.33771	5.89532
ENSMUSG00000023939.8	Mrpl14	-0.1234	3.42706	0.399571	0.536858	0.884144	9.40611	9.07863	9.37336	10.5128	8.59731	14.6256	8.11796	10.516
ENSMUSG00000020912.5	Krt12	-0.225706	2.88217	1.38668	0.257373	0.884144	5.02191	8.36458	6.68286	6.78488	8.59731	9.69906	5.48318	7.56832
ENSMUSG00000050063.19	Klk6	-0.311055	3.09065	0.936835	0.348491	0.884144	7.81186	10.2007	7.46397	4.5481	8.59731	10.0839	9.32853	9.08198
ENSMUSG00000071531.4	Gprin2	-0.185612	3.09578	0.829974	0.376735	0.884144	10.0438	7.75253	6.24891	10.2892	8.59731	10.3149	7.90433	12.3483
ENSMUSG00000107352.2	Gm43660	-0.259571	3.10968	2.48185	0.136087	0.884144	7.97128	8.46658	6.76965	8.35062	8.59731	9.92999	10.3255	8.92265
ENSMUSG00000021694.19	Ercc8	0.191421	3.39842	2.44688	0.138676	0.884144	11.0801	12.3429	9.0262	13.0478	8.59731	10.2379	10.9664	10.038
ENSMUSG00000028683.15	Eif2b3	0.237425	3.24818	2.52926	0.132671	0.884144	10.6815	8.16056	7.89792	10.5874	8.59731	6.69697	9.54216	6.85132
ENSMUSG00000046441.6	Cmtr2	0.132914	3.06999	0.555496	0.467637	0.884144	7.97128	8.16056	9.28657	10.5128	8.59731	6.61999	9.7558	7.80732
ENSMUSG00000036641.10	Ccdc148	0.548843	3.28524	3.87869	0.0677212	0.884144	9.88439	6.12042	11.1092	12.7496	8.59731	4.00279	9.96943	4.70032
ENSMUSG00000022089.10	Bin3	-0.117631	3.16964	1.0137	0.330037	0.884144	7.65243	8.6706	7.81113	8.79797	8.59731	9.2372	7.47707	10.4363
ENSMUSG00000035845.18	Alg12	-0.159128	3.24737	1.40694	0.254073	0.884144	8.76841	10.3027	8.76583	8.35062	8.59731	10.6998	9.68459	11.3923
ENSMUSG00000025870.11	Arl10	0.0643316	3.3421	0.228514	0.639542	0.900441	11.6381	9.58866	9.46015	11.1093	8.59731	10.3918	9.32853	11.711
ENSMUSG00000027860.16	Vangl1	-0.0477977	3.15216	0.116842	0.737242	0.923506	7.57272	8.87461	9.11299	10.0655	8.59731	7.62069	10.9664	9.63965
ENSMUSG00000097535.2	Gm26592	0.0714301	3.41733	0.101059	0.754959	0.927935	10.283	10.2007	10.6752	13.2715	8.59731	11.7774	8.75885	13.2246
ENSMUSG00000073565.6	Prr16	0.0778069	2.84787	0.0971813	0.759544	0.929452	6.77559	5.30437	6.85644	9.24532	8.59731	4.38767	8.11796	5.65632
ENSMUSG00000032044.5	Rpusd4	-0.0434146	2.93173	0.0793783	0.782004	0.935619	7.57272	9.18063	7.11681	7.75414	8.59731	8.39045	7.04981	8.52432
ENSMUSG00000097785.3	B230217O12Rik	0.0277982	3.15482	0.0520849	0.822566	0.946696	9.00755	8.36458	8.93941	9.469	8.59731	9.5451	7.12102	9.87865
ENSMUSG00000049892.8	Rasd1	0.0284178	3.57146	0.0313332	0.861875	0.957891	11.5584	13.2609	10.4148	15.4337	8.59731	12.9321	13.6011	14.579
ENSMUSG00000040138.8	Ndp	0.0271645	3.18329	0.0291915	0.866628	0.958518	8.44956	11.6288	8.15829	7.53047	8.59731	8.08255	7.90433	10.4363
ENSMUSG00000037366.15	Pafah2	-0.0139019	3.05433	0.0143689	0.906182	0.972226	8.52927	7.54852	7.81113	9.8418	8.59731	8.15953	8.11796	9.24132
ENSMUSG00000031949.18	Adat1	-0.0141227	3.32429	0.0185797	0.909577	0.973835	9.48583	9.99669	10.5884	10.8111	8.59731	10.6998	10.6103	11.3923
ENSMUSG00000110390.2	Gm45869	-0.00959806	2.77489	0.00164972	0.968139	0.991649	7.81186	10.2007	6.68286	5.96473	8.59731	6.08116	9.68459	6.37332
ENSMUSG00000073060.5	Zxda	-0.334581	2.67054	1.08404	0.314341	0.884144	3.98564	5.71239	5.72816	7.90326	8.52255	6.85092	5.98166	8.12598
ENSMUSG00000017386.11	Traf4	-0.278754	3.3684	1.85504	0.193369	0.884144	8.84813	9.89468	10.3281	8.94709	8.52255	13.9328	11.4648	12.189
ENSMUSG00000024168.9	Tmem204	-0.0904699	3.17924	0.471827	0.502664	0.884144	7.97128	9.18063	8.24508	7.8287	8.52255	8.15953	9.25732	9.40065
ENSMUSG00000061517.9	Sox21	0.149072	3.36479	0.746934	0.401103	0.884144	7.09444	11.6288	10.5016	10.8856	8.52255	7.69767	9.47095	10.4363
ENSMUSG00000026627.8	Pacc1	0.0656734	3.03568	0.40566	0.543279	0.884144	9.3264	8.87461	8.15829	7.97782	8.52255	7.62069	8.75885	7.88699
ENSMUSG00000025141.4	Myadml2	-0.406213	2.92997	5.30964	0.0359785	0.884144	5.42047	7.44651	5.98853	6.33752	8.52255	9.92999	6.69376	8.20565
ENSMUSG00000071041.5	Impdh2-ps	-0.134047	3.49393	0.654802	0.431091	0.884144	11.6381	10.5067	9.37336	10.8111	8.52255	12.1623	12.1769	13.623
ENSMUSG00000032744.5	Heyl	-0.296328	3.35949	1.04653	0.322576	0.884144	8.76841	11.0168	4.25273	11.5567	8.52255	13.9328	8.47401	12.8263
ENSMUSG00000002083.14	Bbc3	-0.806513	2.82024	17.4035	0.00082373	0.884144	5.42047	4.79433	4.33952	6.26296	8.52255	10.3149	7.90433	9.79898
ENSMUSG00000020892.11	Aloxe3	0.175637	3.1707	1.01635	0.329424	0.884144	8.92784	9.79267	8.85262	9.8418	8.52255	8.00557	8.61643	7.96665
ENSMUSG00000115099.2	1700087I21Rik	0.199421	3.05848	0.868031	0.366303	0.884144	8.52927	7.2425	9.28657	7.45591	8.52255	6.15813	6.55134	7.09032
ENSMUSG00000047749.3	Zc3hav1l	-0.0749813	2.90669	0.267782	0.612395	0.894788	8.44956	6.22243	8.41866	8.64885	8.52255	6.31209	9.96943	8.68365
ENSMUSG00000000934.10	Top1mt	-0.0501616	3.34499	0.153475	0.700764	0.915287	9.40611	11.4248	8.33187	10.0655	8.52255	9.92999	10.1118	12.0296
ENSMUSG00000104868.2	Gm9954	0.0442833	3.04184	0.0662648	0.800364	0.942211	7.57272	7.44651	8.50546	9.02165	8.52255	6.9279	8.4028	7.72765
ENSMUSG00000116081.2	Gm49593	0.0585024	3.42308	0.0371027	0.849848	0.953981	8.36985	8.16056	10.1545	14.8373	8.52255	11.2386	6.48013	13.7823
ENSMUSG00000039886.9	Tmem120a	0.0211852	3.16802	0.0303585	0.864017	0.958518	7.49301	9.07863	9.19978	10.2146	8.52255	9.08324	8.54522	9.32098
ENSMUSG00000020805.15	Slc13a5	-0.0154723	3.38801	0.00837837	0.928284	0.981193	8.60899	12.1388	8.85262	10.7365	8.52255	11.1616	8.4028	12.667
ENSMUSG00000062563.16	Cys1	0.00557643	3.26311	0.00171813	0.967485	0.991649	9.08726	8.7726	9.72052	9.76724	8.52255	10.2379	8.83006	9.63965
ENSMUSG00000039081.11	Zfp503	-0.186119	3.05653	1.79731	0.200055	0.884144	7.81186	8.26257	7.46397	7.38135	8.44779	9.69906	7.54828	9.48032
ENSMUSG00000050919.11	Zfp366	0.443623	2.9232	4.98365	0.0413117	0.884144	7.73215	6.22243	10.6752	8.49973	8.44779	4.92651	6.05287	4.93932
ENSMUSG00000006764.9	Tph2	-1.48974	2.56327	3.72674	0.0727394	0.884144	6.05818	4.3863	1.73581	1.11839	8.44779	4.23372	12.2482	12.2686
ENSMUSG00000054404.14	Slfn5	0.647608	2.84914	3.08881	0.0992837	0.884144	6.77559	6.32444	12.6714	9.69268	8.44779	2.77116	7.40586	3.98333
ENSMUSG00000028651.13	Ppie	-0.221482	3.02843	1.93093	0.185004	0.884144	6.77559	9.48665	6.68286	7.75414	8.44779	9.69906	8.11796	9.48032
ENSMUSG00000056131.14	Pgm3	0.108628	2.94758	0.459629	0.508155	0.884144	8.13071	7.14049	8.24508	7.08311	8.44779	6.15813	7.54828	6.21399
ENSMUSG00000023074.12	Mospd1	0.345779	2.91222	1.05078	0.321628	0.884144	6.53645	5.30437	8.59225	8.27606	8.44779	2.69418	6.83618	4.62066
ENSMUSG00000021998.17	Lcp1	0.328911	3.24823	5.35553	0.035294	0.884144	9.40611	9.58866	12.2374	9.31988	8.44779	6.69697	8.83006	8.28532
ENSMUSG00000005148.9	Klf5	0.26023	3.12039	2.80911	0.114511	0.884144	10.0438	9.58866	8.33187	10.5874	8.44779	8.31348	7.47707	7.96665
ENSMUSG00000064080.13	Fbln2	0.1541	3.2016	0.832213	0.376109	0.884144	7.73215	8.46658	10.5016	11.5567	8.44779	8.39045	7.47707	10.1176
ENSMUSG00000034321.15	Exosc1	0.0920919	3.15219	0.464034	0.50616	0.884144	7.49301	10.5067	9.37336	10.0655	8.44779	8.31348	8.61643	9.71932
ENSMUSG00000033063.9	Cntnap3	0.598627	3.18115	2.81228	0.114323	0.884144	10.1235	4.79433	10.3281	13.6443	8.44779	4.07976	8.04675	5.17832
ENSMUSG00000027435.9	Cd93	0.127631	3.50437	0.715148	0.411071	0.884144	11.8772	13.0569	11.4563	13.4952	8.44779	10.0839	13.0315	14.101
ENSMUSG00000042215.9	Bag2	-0.0852619	3.03181	0.715163	0.411066	0.884144	7.81186	8.16056	7.29039	7.75414	8.44779	7.62069	7.83312	9.00232
ENSMUSG00000008822.16	Acyp1	0.363264	3.03972	2.41624	0.140993	0.884144	8.29014	7.2425	9.63373	8.49973	8.44779	4.00279	8.04675	5.65632
ENSMUSG00000037001.11	Zfp39	0.171789	2.81424	0.335668	0.570968	0.889995	5.73932	4.79433	9.8941	8.2015	8.44779	3.84883	8.90127	4.22233
ENSMUSG00000048439.16	Nupl2	0.0776993	3.03514	0.333799	0.57203	0.889995	9.16698	9.07863	7.98471	7.8287	8.44779	7.77464	7.90433	8.12598
ENSMUSG00000019359.15	Gdpd2	0.0817499	3.34815	0.287481	0.599726	0.893769	10.6018	11.1188	8.33187	13.9425	8.44779	11.0846	9.82701	12.2686
ENSMUSG00000032202.12	Rab27a	0.0847508	3.09547	0.255222	0.620787	0.898323	10.0438	8.87461	8.41866	7.38135	8.44779	6.61999	9.82701	7.80732
ENSMUSG00000044268.5	Gm4895	0.116212	2.62932	0.123555	0.730115	0.921801	6.77559	3.57025	7.63755	6.5612	8.44779	3.15604	8.11796	2.94766
ENSMUSG00000068874.14	Selenbp1	-0.0608605	3.3407	0.107299	0.747783	0.925596	8.13071	11.6288	11.1092	8.64885	8.44779	11.3156	10.4679	10.9143
ENSMUSG00000003271.18	Sult2b1	-0.0393058	3.12599	0.0860816	0.773252	0.933305	8.29014	8.56859	7.55076	8.64885	8.44779	7.77464	7.33465	10.4363
ENSMUSG00000036246.15	Gmip	0.0184431	3.39143	0.0168749	0.898374	0.969684	9.80468	9.07863	9.72052	12.9733	8.44779	10.2379	10.2543	12.189
ENSMUSG00000043572.8	Pars2	-0.0117001	3.11661	0.00755851	0.931873	0.981907	8.84813	9.69067	7.29039	8.57429	8.44779	9.77603	7.76191	8.68365
ENSMUSG00000095115.3	Itpripl2	0.00872598	3.21166	0.00416534	0.949396	0.987706	9.9641	9.18063	10.1545	9.24532	8.44779	8.2365	10.3255	11.3126
ENSMUSG00000037752.5	Xkr8	-0.17796	2.97748	1.22977	0.284972	0.884144	8.84813	5.71239	6.50928	7.15767	8.37303	7.69767	6.48013	9.48032
ENSMUSG00000030579.11	Tyrobp	0.16724	2.87163	1.3078	0.270775	0.884144	8.13071	9.07863	7.55076	6.41208	8.37303	5.46534	6.69376	7.16999
ENSMUSG00000024135.11	Srbd1	0.136058	3.0402	1.05688	0.320273	0.884144	7.97128	8.36458	9.54694	7.60502	8.37303	7.00488	8.75885	6.29365
ENSMUSG00000024069.15	Slc30a6	-0.119095	3.15214	0.934856	0.348986	0.884144	9.3264	7.75253	7.98471	9.02165	8.37303	9.92999	9.7558	9.00232
ENSMUSG00000022948.17	Setd4	0.165885	3.16057	2.03319	0.174443	0.884144	10.283	9.28264	8.50546	9.24532	8.37303	8.85231	7.76191	8.28532
ENSMUSG00000038208.14	Pgap3	-0.214241	3.20911	1.80031	0.199699	0.884144	8.52927	9.28264	7.29039	8.87253	8.37303	12.7781	8.47401	9.79898
ENSMUSG00000024725.14	Ostf1	0.113793	3.24246	0.744811	0.401757	0.884144	9.3264	11.1188	9.8941	8.64885	8.37303	8.2365	10.0406	9.32098
ENSMUSG00000038463.9	Olfml2b	0.202475	3.12904	2.05807	0.171988	0.884144	8.84813	9.38465	10.5884	8.94709	8.37303	8.92929	7.61949	7.88699
ENSMUSG00000091498.5	Mpc1-ps	0.0933385	3.22668	0.671375	0.425442	0.884144	8.52927	8.87461	10.762	8.57429	8.37303	8.54441	8.90127	8.60398
ENSMUSG00000035578.17	Iqcg	0.317531	3.06104	1.6208	0.222421	0.884144	10.6018	8.97662	7.55076	11.2584	8.37303	4.54162	10.3255	7.56832
ENSMUSG00000029096.16	Htra3	-0.300574	2.82622	2.86632	0.111179	0.884144	6.37703	6.83447	7.89792	5.74105	8.37303	9.31417	6.76497	8.60398
ENSMUSG00000063889.17	Crem	0.35506	3.1425	1.71769	0.209768	0.884144	10.5221	6.52845	11.4563	10.2146	8.37303	4.6186	11.3936	5.89532
ENSMUSG00000068391.9	Chrac1	-0.129014	3.28597	0.711417	0.412266	0.884144	8.60899	9.18063	8.0715	10.7365	8.37303	11.4695	8.75885	11.472
ENSMUSG00000045991.20	Onecut2	0.217326	2.99029	0.345541	0.565422	0.887425	7.89157	4.69232	9.54694	7.15767	8.37303	2.77116	9.89822	4.14266
ENSMUSG00000035505.15	Cox18	0.0453848	3.32524	0.156131	0.698324	0.914409	9.00755	9.69067	10.762	10.6619	8.37303	10.8537	9.47095	10.1973
ENSMUSG00000019230.15	Lhx9	0.121453	2.9859	0.134234	0.719215	0.919446	9.64525	4.79433	7.2036	10.2892	8.37303	3.54093	12.2482	5.25799
ENSMUSG00000074922.2	Fam122a	0.0334204	3.16143	0.0614095	0.807653	0.94349	8.60899	10.0987	8.15829	8.94709	8.37303	8.92929	8.18917	9.48032
ENSMUSG00000098134.2	Rnf113a2	0.0485564	3.03726	0.0570348	0.814488	0.945195	7.33358	7.95655	7.98471	9.24532	8.37303	6.9279	8.97248	7.16999
ENSMUSG00000037014.5	Sstr4	0.0571787	2.94959	0.0514138	0.823692	0.946977	7.09444	6.63046	10.1545	9.469	8.37303	9.5451	6.62255	7.56832
ENSMUSG00000110357.2	A030001D20Rik	-0.0239728	2.85937	0.0247321	0.877141	0.961835	7.41329	7.65053	7.55076	6.1884	8.37303	6.23511	8.33159	6.29365
ENSMUSG00000071324.12	Armc2	0.0237947	3.08284	0.0235791	0.880014	0.962008	9.24669	7.65053	8.85262	8.05238	8.37303	8.00557	8.75885	8.12598
ENSMUSG00000023259.18	Slc26a6	-0.0184517	3.18892	0.0167209	0.898837	0.969865	8.76841	8.6706	8.41866	9.31988	8.37303	8.54441	7.83312	10.9143
ENSMUSG00000031671.12	Setd6	0.0175298	3.06049	0.0162068	0.900395	0.970177	7.65243	9.48665	6.85644	8.72341	8.37303	7.62069	8.33159	7.96665
ENSMUSG00000022519.15	Srl	-0.013813	3.17442	0.00949577	0.923666	0.979311	7.89157	11.0168	8.41866	9.17077	8.37303	10.5458	9.89822	7.96665
ENSMUSG00000025350.16	Rdh5	-0.0161972	2.98136	0.00379643	0.951685	0.988291	7.97128	9.48665	6.24891	6.33752	8.37303	7.69767	7.61949	6.61232
ENSMUSG00000014444.18	Piezo1	0.00864874	3.19261	0.00241446	0.96146	0.990494	9.24669	7.65053	10.3281	9.469	8.37303	10.2379	7.33465	10.5956
ENSMUSG00000040877.17	Wdr25	-0.203824	3.03293	1.58775	0.226962	0.884144	8.6887	9.18063	8.50546	6.78488	8.29827	9.92999	9.32853	10.5956
ENSMUSG00000053475.6	Tnfaip6	0.306086	3.14145	7.69463	0.0142202	0.884144	9.56554	10.9148	8.93941	9.31988	8.29827	7.54371	7.33465	8.12598
ENSMUSG00000029402.9	Snrnp35	-0.235195	3.21109	3.05221	0.101131	0.884144	8.76841	9.79267	7.03002	7.75414	8.29827	10.3149	10.3967	10.1973
ENSMUSG00000051504.19	Siglech	0.386509	3.16622	1.84412	0.194611	0.884144	7.97128	5.20236	10.9356	10.2146	8.29827	4.54162	8.90127	4.54099
ENSMUSG00000027378.17	Nphp1	0.210232	3.4027	2.01113	0.176655	0.884144	12.1961	12.6489	8.93941	12.8242	8.29827	10.6998	9.04369	12.2686
ENSMUSG00000016239.12	Lonrf3	0.411383	2.72566	1.34017	0.265165	0.884144	9.40611	4.89634	7.89792	6.78488	8.29827	1.84744	7.19223	4.46132
ENSMUSG00000042670.6	Immp1l	0.303508	3.22328	7.15175	0.0173668	0.884144	10.1235	10.7107	10.3281	10.5874	8.29827	7.69767	8.18917	9.63965
ENSMUSG00000019791.13	Hint3	0.210194	2.60131	0.551032	0.469399	0.884144	6.29731	4.48831	7.2036	5.66649	8.29827	3.23302	5.41197	3.50533
ENSMUSG00000031209.15	Heph	0.178562	3.14853	0.535212	0.475735	0.884144	7.25387	6.52845	11.4563	9.31988	8.29827	5.00348	8.97248	8.28532
ENSMUSG00000096401.3	Gm21811	0.290076	2.38538	0.523716	0.480432	0.884144	5.26105	5.10035	5.12063	5.59193	8.29827	1.53953	5.19834	2.151
ENSMUSG00000042938.9	Gm14117	0.425465	3.14281	8.75744	0.00977511	0.884144	9.88439	10.2007	10.6752	9.17077	8.29827	7.85162	7.33465	6.21399
ENSMUSG00000007039.13	Ddah2	-0.235443	3.33713	1.0148	0.329782	0.884144	7.49301	11.0168	6.24891	9.02165	8.29827	11.0077	9.25732	11.1533
ENSMUSG00000037525.6	Bcdin3d	-0.155138	3.0382	1.48224	0.242292	0.884144	7.73215	9.07863	6.50928	7.53047	8.29827	7.77464	9.47095	8.76332
ENSMUSG00000029401.9	Rilpl2	-0.100997	3.2273	0.378089	0.547873	0.884629	8.36985	9.69067	7.55076	9.17077	8.29827	10.6998	8.18917	10.1176
ENSMUSG00000028933.12	Xrcc2	-0.0548087	3.05948	0.164415	0.690867	0.912882	8.36985	9.38465	7.55076	6.41208	8.29827	8.15953	8.68764	7.72765
ENSMUSG00000059751.8	Rps3a3	-0.0256542	2.99412	0.0235233	0.880155	0.962008	7.09444	7.14049	5.72816	8.42517	8.29827	6.46604	7.61949	6.53265
ENSMUSG00000040767.11	Snrnp25	-0.00679356	3.12846	0.00208981	0.964143	0.991066	8.6887	9.28264	7.81113	7.53047	8.29827	9.92999	7.40586	7.80732
ENSMUSG00000002308.17	Cd320	-0.000731077	3.35643	2.36896e-05	0.996181	0.999439	9.56554	11.3228	8.76583	10.4383	8.29827	11.9314	9.82701	10.038
ENSMUSG00000091780.4	Sco2	-0.267834	3.02687	1.52507	0.235911	0.884144	7.97128	6.01841	7.2036	8.35062	8.22351	10.3149	7.26344	9.87865
ENSMUSG00000040715.13	Rsc1a1	-0.223131	2.94162	1.59848	0.225474	0.884144	5.50019	7.75253	8.0715	6.11384	8.22351	8.2365	8.4028	7.09032
ENSMUSG00000028680.15	Plk3	0.150766	3.5942	0.61197	0.446261	0.884144	12.5149	13.5669	11.0224	14.0917	8.22351	11.0077	12.3194	14.579
ENSMUSG00000117406.2	Ntn3	-0.294171	3.44208	1.19778	0.291086	0.884144	9.3264	9.38465	6.94323	12.4514	8.22351	16.7039	9.39974	12.5076
ENSMUSG00000029910.15	Mad2l1	0.221751	2.91461	1.01676	0.329331	0.884144	7.49301	6.83447	7.98471	8.12694	8.22351	4.84953	7.76191	5.25799
ENSMUSG00000074890.5	Lcmt2	-0.291816	2.99467	1.78908	0.201031	0.884144	8.44956	9.69067	4.94705	5.96473	8.22351	12.0084	7.76191	7.48865
ENSMUSG00000092090.3	Gm3294	0.227891	3.23397	0.954931	0.344016	0.884144	9.24669	11.6288	11.0224	7.45591	8.22351	6.85092	11.3224	7.09032
ENSMUSG00000040621.15	Gemin8	0.193235	3.0621	2.05786	0.17201	0.884144	8.13071	9.89468	9.0262	7.8287	8.22351	7.9286	6.9786	7.32932
ENSMUSG00000021732.15	Fgf10	0.27894	2.83855	1.15823	0.298893	0.884144	8.36985	5.61039	7.63755	8.87253	8.22351	4.15674	7.76191	5.01899
ENSMUSG00000008398.17	Elk3	0.180473	3.18068	1.4725	0.243775	0.884144	8.051	8.97662	10.1545	9.8418	8.22351	9.00627	6.69376	8.76332
ENSMUSG00000042737.10	Dpm3	-0.285865	3.19248	3.14187	0.0966765	0.884144	7.57272	8.46658	8.24508	8.42517	8.22351	11.8544	8.90127	10.9143
ENSMUSG00000014329.15	Bicc1	0.222938	3.06515	3.35361	0.0870578	0.884144	9.00755	8.26257	9.54694	8.72341	8.22351	7.00488	6.48013	8.76332
ENSMUSG00000044337.6	Ackr3	0.382907	3.20525	10.6996	0.00517518	0.884144	10.4424	11.3228	9.98089	11.333	8.22351	7.38976	8.33159	9.08198
ENSMUSG00000086118.2	Gm14169	0.10345	3.11317	0.360458	0.557244	0.885733	8.44956	6.93648	10.5016	9.39444	8.22351	7.38976	8.90127	8.36498
ENSMUSG00000021994.16	Wnt5a	0.103175	3.41454	0.311526	0.585007	0.891509	11.0004	8.46658	8.76583	14.7627	8.22351	10.2379	9.89822	11.7906
ENSMUSG00000066760.13	Psg16	-0.176335	2.78861	0.175505	0.681222	0.910618	8.76841	8.7726	6.85644	2.9078	8.22351	5.85023	11.8921	4.70032
ENSMUSG00000023571.5	C1qtnf12	-0.0727466	3.05502	0.120149	0.733703	0.922545	7.57272	10.3027	6.76965	7.97782	8.22351	9.62208	8.11796	8.28532
ENSMUSG00000019737.15	Syne4	-0.0475782	3.07804	0.0488897	0.827998	0.94811	8.76841	8.16056	9.46015	7.00855	8.22351	8.62138	9.7558	7.88699
ENSMUSG00000100347.2	Gm7895	-0.0306686	2.6469	0.034761	0.854604	0.955242	5.42047	6.22243	5.98853	5.66649	8.22351	5.23441	5.83924	4.46132
ENSMUSG00000027601.14	Mtfr1	-0.0188356	3.10754	0.0104901	0.919784	0.97805	9.24669	9.07863	7.72434	8.05238	8.22351	6.46604	10.0406	9.79898
ENSMUSG00000060923.6	Acyp2	-0.0125891	3.06219	0.00911508	0.925207	0.980144	7.57272	7.03848	7.89792	8.12694	8.22351	6.69697	8.11796	7.88699
ENSMUSG00000039531.9	Zup1	-0.00693821	2.69286	0.000421572	0.98389	0.996329	4.9422	3.46824	7.55076	4.69722	8.22351	2.84814	6.33771	3.34599
ENSMUSG00000037190.13	Cyb561d2	-0.00184763	3.36305	0.000121531	0.99135	0.998554	9.08726	10.7107	10.0677	10.5874	8.22351	11.8544	9.82701	10.5956
ENSMUSG00000039115.14	Itga9	-0.00088033	2.97595	2.48255e-05	0.99609	0.999439	8.21042	5.40637	9.98089	7.15767	8.22351	8.31348	6.33771	7.96665
ENSMUSG00000014198.16	Zfp385c	-0.466355	2.94767	0.387474	0.543008	0.884144	6.93502	12.0368	7.03002	1.41662	8.14875	11.7005	12.6042	5.01899
ENSMUSG00000025171.3	Ubtd1	-0.186022	3.31054	0.795088	0.386692	0.884144	9.88439	10.0987	8.15829	7.90326	8.14875	13.6249	9.32853	9.87865
ENSMUSG00000059323.15	Tonsl	-0.202975	3.02524	3.40875	0.0847434	0.884144	8.36985	7.54852	7.03002	7.00855	8.14875	8.85231	8.33159	9.16165
ENSMUSG00000026035.16	Ppil3	0.259139	3.23645	6.03536	0.0267336	0.884144	9.9641	10.0987	10.4148	10.4383	8.14875	8.2365	9.89822	7.88699
ENSMUSG00000041161.9	Otud3	-0.128214	3.10921	1.33842	0.265464	0.884144	7.65243	7.14049	8.33187	8.27606	8.14875	8.39045	8.26038	9.55998
ENSMUSG00000037262.8	Kin	0.223129	3.05222	0.844282	0.372762	0.884144	7.17416	7.14049	9.28657	8.12694	8.14875	4.6186	9.04369	5.33766
ENSMUSG00000108350.2	Gm44950	-0.115006	3.25185	0.712419	0.411944	0.884144	9.3264	8.7726	6.85644	9.17077	8.14875	10.6998	8.18917	9.95831
ENSMUSG00000103697.2	Gm38020	0.408634	2.74192	1.20257	0.290159	0.884144	9.24669	4.69232	8.33187	6.33752	8.14875	2.46325	7.19223	3.74433
ENSMUSG00000104435.2	Gm37422	-0.313497	3.25395	4.79865	0.044747	0.884144	8.051	6.83447	7.89792	9.02165	8.14875	11.3156	8.68764	11.472
ENSMUSG00000072594.4	Gm16439	0.216818	2.88411	1.76051	0.20447	0.884144	8.60899	8.16056	7.81113	6.93399	8.14875	6.54302	7.04981	5.33766
ENSMUSG00000066554.7	Gm10167	0.127073	3.02526	0.874611	0.364543	0.884144	8.29014	9.99669	7.81113	7.75414	8.14875	6.77395	8.75885	7.24965
ENSMUSG00000089782.2	Btf3-ps1	0.188856	3.18539	1.88018	0.190545	0.884144	6.93502	9.38465	9.72052	8.87253	8.14875	6.77395	8.33159	7.32932
ENSMUSG00000063018.7	2010204K13Rik	0.147445	2.8988	0.696349	0.417148	0.884144	6.77559	8.97662	7.81113	8.12694	8.14875	7.62069	4.62866	8.20565
ENSMUSG00000026988.16	Wdsub1	0.0768177	3.15907	0.341264	0.567811	0.889276	8.21042	9.38465	8.41866	10.2146	8.14875	8.31348	8.26038	9.63965
ENSMUSG00000025727.9	A930017K11Rik	-0.346792	2.62973	0.304046	0.589504	0.892493	7.41329	9.28264	6.07533	1.04383	8.14875	9.92999	7.47707	4.46132
ENSMUSG00000054517.10	Trim65	-0.0716684	2.99757	0.278751	0.60527	0.893769	7.81186	8.56859	7.46397	7.38135	8.14875	7.15883	9.18611	8.28532
ENSMUSG00000028629.10	Exo5	0.0743539	2.95536	0.263244	0.615397	0.895307	7.01473	7.44651	7.55076	9.17077	8.14875	7.46674	6.62255	7.40899
ENSMUSG00000063296.6	Tmem117	0.0954016	2.96466	0.259664	0.61779	0.896815	8.60899	7.95655	6.94323	7.97782	8.14875	5.38837	8.83006	7.09032
ENSMUSG00000032548.15	Slco2a1	-0.128362	2.66591	0.158572	0.696103	0.914247	8.44956	8.6706	6.50928	2.83324	8.14875	8.08255	7.76191	4.77999
ENSMUSG00000002825.9	Qtrt1	0.044117	3.15235	0.145372	0.708362	0.916868	8.84813	9.58866	8.50546	9.54356	8.14875	8.77534	8.90127	9.55998
ENSMUSG00000003541.7	Ier3	-0.04718	3.03085	0.095291	0.761815	0.930831	7.57272	10.0987	7.55076	7.23223	8.14875	8.46743	7.6907	9.16165
ENSMUSG00000027861.14	Casq2	-0.126417	2.90735	0.0827865	0.777506	0.935072	7.73215	10.0987	7.89792	3.2806	8.14875	7.00488	11.0376	5.25799
ENSMUSG00000037572.18	Wdhd1	-0.0335109	2.89612	0.0344845	0.855176	0.955685	7.41329	7.85454	6.50928	6.93399	8.14875	6.08116	7.40586	7.72765
ENSMUSG00000072770.10	Acrbp	0.0284199	3.03359	0.0277199	0.87	0.959754	8.76841	8.7726	8.93941	6.85943	8.14875	6.61999	9.1149	8.76332
ENSMUSG00000079260.4	Tmppe	0.0114082	3.1044	0.00717197	0.933633	0.982442	9.08726	7.54852	8.41866	9.02165	8.14875	9.08324	8.33159	8.28532
ENSMUSG00000057103.12	Nat8f1	-0.0112353	3.07274	0.00642669	0.937168	0.983248	8.29014	9.28264	8.76583	8.27606	8.14875	10.3918	8.11796	8.20565
ENSMUSG00000035769.10	Xylb	0.0102409	2.95602	0.00510597	0.943982	0.985488	7.01473	6.83447	7.55076	8.64885	8.14875	7.15883	7.54828	7.01065
ENSMUSG00000068615.5	Gjd2	0.000822802	2.92744	3.00375e-05	0.9957	0.999439	7.57272	8.56859	6.76965	8.49973	8.14875	6.77395	8.33159	8.12598
ENSMUSG00000030424.16	Zfp939	0.201997	2.70849	0.405217	0.534033	0.884144	6.93502	4.79433	7.63755	7.67958	8.07399	2.84814	7.04981	5.57666
ENSMUSG00000039634.13	Zfp189	0.679045	2.90916	2.55143	0.13111	0.884144	6.37703	4.48831	12.1507	9.99091	8.07399	1.46256	7.40586	3.66466
ENSMUSG00000000125.6	Wnt3	-0.254868	3.05707	1.36821	0.260429	0.884144	7.81186	9.79267	6.50928	7.15767	8.07399	9.08324	11.4648	8.60398
ENSMUSG00000049555.11	Tmie	-0.279343	3.21174	1.79738	0.200046	0.884144	8.76841	9.89468	5.90174	9.02165	8.07399	13.4709	7.76191	11.472
ENSMUSG00000037211.13	Spry1	-0.260748	3.09978	3.94774	0.0655769	0.884144	6.29731	9.18063	8.15829	8.05238	8.07399	10.1609	10.0406	9.63965
ENSMUSG00000022913.17	Psmg1	-0.14246	2.94733	0.618034	0.444061	0.884144	7.17416	10.9148	5.81495	5.89017	8.07399	8.00557	8.61643	8.04632
ENSMUSG00000045996.13	Polr2k	0.143297	2.80791	0.405935	0.533676	0.884144	6.29731	7.2425	8.0715	5.36825	8.07399	5.15744	7.04981	4.06299
ENSMUSG00000028641.17	P3h1	-0.168962	3.17812	1.3253	0.267722	0.884144	8.44956	7.14049	9.46015	8.87253	8.07399	8.85231	9.32853	11.95
ENSMUSG00000020514.9	Mrpl22	0.177365	3.09876	2.09028	0.168875	0.884144	8.6887	10.0987	8.93941	8.05238	8.07399	6.69697	7.90433	8.92265
ENSMUSG00000028696.13	Ipp	0.200346	2.93059	0.682503	0.421715	0.884144	9.9641	6.73246	8.50546	6.63576	8.07399	5.69627	8.11796	5.81566
ENSMUSG00000046922.8	Gpr6	0.288787	3.30172	1.65573	0.217749	0.884144	11.3192	11.1188	10.5016	9.54356	8.07399	11.9314	5.69681	9.08198
ENSMUSG00000114579.2	Gm4130	0.30086	3.04896	1.53035	0.23514	0.884144	7.57272	8.36458	8.85262	8.57429	8.07399	5.54232	8.4028	5.01899
ENSMUSG00000103041.2	Gm37305	0.184719	2.98131	2.45421	0.138128	0.884144	7.49301	8.6706	8.85262	9.02165	8.07399	8.00557	7.47707	6.37332
ENSMUSG00000004609.12	Cd33	0.26773	2.91553	1.83877	0.195223	0.884144	9.40611	6.63046	8.50546	8.27606	8.07399	5.69627	7.6907	5.81566
ENSMUSG00000057219.12	Armc7	0.130148	3.27607	0.722218	0.408821	0.884144	8.52927	10.8127	9.19978	10.8111	8.07399	10.3149	7.6907	9.87865
ENSMUSG00000097729.3	2310015A10Rik	-0.194347	2.98816	2.89504	0.10955	0.884144	6.05818	8.6706	7.37718	7.23223	8.07399	8.69836	7.90433	8.84298
ENSMUSG00000047959.5	Kcna3	0.386893	2.30875	0.312296	0.584548	0.891509	3.18851	0.612042	6.76965	6.78488	8.07399	0.538837	3.70293	1.03566
ENSMUSG00000034595.18	Ppp1r18	0.0718429	3.28224	0.166508	0.689018	0.912178	10.2032	10.9148	8.50546	11.9295	8.07399	11.7774	7.61949	12.1093
ENSMUSG00000055912.9	Tmem150a	-0.0551603	3.1112	0.158014	0.696609	0.914247	8.36985	8.87461	7.2036	8.57429	8.07399	8.69836	7.90433	9.63965
ENSMUSG00000022580.14	Rhpn1	-0.0631989	3.21281	0.134948	0.718504	0.919446	8.76841	9.69067	8.24508	10.8856	8.07399	12.0084	8.47401	10.755
ENSMUSG00000053916.5	Nanp	0.0683496	2.90803	0.108779	0.746114	0.925293	7.33358	6.93648	9.98089	5.29369	8.07399	7.23581	8.26038	4.54099
ENSMUSG00000073879.5	Gm5859	-0.0428919	2.83042	0.0652728	0.80183	0.942479	8.13071	5.61039	7.63755	6.26296	8.07399	7.00488	7.76191	5.65632
ENSMUSG00000001025.9	S100a6	0.0496877	3.35188	0.0493495	0.827205	0.948095	10.283	13.3629	7.81113	7.90326	8.07399	10.007	7.76191	12.1093
ENSMUSG00000069372.4	Ctxn3	0.0582039	2.92778	0.0450046	0.834861	0.948824	9.56554	7.54852	7.11681	7.15767	8.07399	5.46534	10.6815	5.89532
ENSMUSG00000028840.11	Zfp593	-0.109494	3.20021	0.487197	0.495894	0.884144	9.72497	7.54852	7.81113	9.17077	7.99923	10.2379	8.83006	9.95831
ENSMUSG00000043903.5	Zfp469	-0.219043	3.10493	1.73114	0.208085	0.884144	7.41329	7.65053	8.15829	8.94709	7.99923	9.2372	9.25732	10.994
ENSMUSG00000040616.4	Tmem51	-0.211922	3.09513	0.440768	0.51686	0.884144	8.13071	11.6288	6.3357	4.69722	7.99923	10.2379	9.1149	8.12598
ENSMUSG00000039153.18	Runx2	0.330724	3.2431	2.20676	0.158187	0.884144	9.40611	6.93648	11.2827	13.4206	7.99923	6.85092	8.47401	9.40065
ENSMUSG00000024968.15	Rcor2	-0.14284	3.35058	0.545259	0.471695	0.884144	9.40611	8.46658	8.93941	10.0655	7.99923	12.5472	7.19223	13.0653
ENSMUSG00000024854.5	Pold4	-0.139307	3.09533	0.858952	0.368752	0.884144	9.00755	9.58866	7.89792	6.85943	7.99923	9.00627	10.1118	9.55998
ENSMUSG00000102206.6	Pcdha11	-0.186921	2.92383	0.840093	0.373919	0.884144	5.5799	8.87461	7.55076	5.44281	7.99923	7.54371	7.61949	7.96665
ENSMUSG00000032109.16	Nlrx1	-0.400792	3.13744	3.70661	0.0734365	0.884144	8.44956	8.56859	7.55076	5.51737	7.99923	13.6249	9.1149	8.92265
ENSMUSG00000030922.13	Lyrm1	0.0963146	2.88763	0.438459	0.517945	0.884144	7.09444	7.03848	6.3357	8.05238	7.99923	5.69627	7.40586	5.57666
ENSMUSG00000042228.15	Lyn	0.254319	3.10591	4.19666	0.0584835	0.884144	8.29014	10.6087	10.5016	8.87253	7.99923	8.77534	7.61949	7.64799
ENSMUSG00000001247.17	Lsr	-0.203997	2.90927	1.03382	0.325437	0.884144	4.70306	8.05856	7.89792	7.00855	7.99923	9.08324	7.47707	7.24965
ENSMUSG00000055541.19	Lair1	0.251096	2.91585	1.3312	0.266704	0.884144	7.81186	7.54852	9.0262	6.78488	7.99923	5.00348	7.33465	5.81566
ENSMUSG00000041324.15	Inhba	0.588757	2.76666	1.188	0.292991	0.884144	5.02191	2.44817	9.19978	9.91636	7.99923	1.53953	6.33771	1.83233
ENSMUSG00000022554.8	Hgh1	-0.142409	3.12478	1.17162	0.296219	0.884144	7.65243	9.28264	8.15829	7.90326	7.99923	11.0077	8.61643	8.76332
ENSMUSG00000040124.6	Gorab	0.197156	2.94231	0.625258	0.441464	0.884144	8.051	6.12042	8.24508	7.97782	7.99923	4.31069	9.25732	4.93932
ENSMUSG00000084817.4	Gm5526	-0.188269	3.22709	1.4919	0.240834	0.884144	8.60899	7.34451	9.37336	9.24532	7.99923	10.7767	10.3967	10.277
ENSMUSG00000025407.8	Gli1	-0.465632	2.99166	3.49591	0.0812329	0.884144	6.77559	8.87461	5.98853	4.9209	7.99923	8.85231	10.6815	9.00232
ENSMUSG00000025077.14	Dclre1a	0.108789	3.09505	0.437741	0.518283	0.884144	8.36985	9.18063	10.5016	9.31988	7.99923	7.9286	10.1831	8.52432
ENSMUSG00000038888.9	Ctu1	-0.180901	3.28823	0.763031	0.396196	0.884144	8.29014	10.5067	7.2036	10.2892	7.99923	11.2386	10.8952	10.994
ENSMUSG00000020389.20	Cdkl3	0.26702	3.0456	1.32486	0.267798	0.884144	6.37703	6.73246	9.11299	10.0655	7.99923	4.46465	8.4028	5.97499
ENSMUSG00000084347.4	Akt2-ps	-0.248421	3.17402	2.23965	0.155322	0.884144	7.73215	9.18063	8.67904	7.15767	7.99923	10.6998	9.32853	10.8346
ENSMUSG00000097915.3	A330009N23Rik	-0.349184	2.94848	2.42616	0.140237	0.884144	6.05818	7.2425	5.55458	7.23223	7.99923	10.5458	5.55439	9.16165
ENSMUSG00000099681.2	1700052K11Rik	-0.205798	2.97663	3.17014	0.0953216	0.884144	7.81186	8.16056	7.11681	6.48664	7.99923	9.00627	7.76191	9.32098
ENSMUSG00000044813.16	Shb	-0.129649	3.3796	0.33178	0.573182	0.889995	8.92784	9.07863	8.50546	11.333	7.99923	12.7011	8.11796	12.667
ENSMUSG00000110980.2	Gm47204	-0.408232	2.97777	0.26151	0.616554	0.89601	7.97128	10.5067	0	9.17077	7.99923	9.2372	9.47095	9.95831
ENSMUSG00000028946.8	Hes3	-0.471444	2.65917	0.250328	0.624128	0.899	6.69588	9.69067	5.381	0.223677	7.99923	7.46674	10.3255	4.30199
ENSMUSG00000104950.2	4833413G10Rik	0.0684676	2.7644	0.0897329	0.768641	0.932786	5.10162	6.32444	6.94323	8.05238	7.99923	4.31069	6.83618	6.05466
ENSMUSG00000051502.8	Ufsp1	-0.0495435	3.14967	0.0746049	0.788483	0.937362	7.01473	11.5268	7.2036	9.17077	7.99923	11.7005	8.47401	7.88699
ENSMUSG00000095366.3	Gm21860	0.121484	2.94095	0.0730785	0.790602	0.938376	5.02191	9.07863	3.99236	15.5828	7.99923	4.15674	7.97554	10.9143
ENSMUSG00000040174.15	Alkbh3	-0.023314	3.20559	0.0622414	0.838967	0.950071	8.76841	8.05856	9.46015	8.57429	7.99923	9.08324	9.04369	9.32098
ENSMUSG00000030714.15	Sgf29	-0.027298	3.09839	0.0280289	0.869284	0.959451	9.88439	8.46658	5.90174	7.97782	7.99923	9.85301	7.04981	7.96665
ENSMUSG00000014245.9	Pigl	0.0263037	2.82831	0.0157976	0.901653	0.970448	7.49301	7.75253	6.94323	6.41208	7.99923	5.9272	7.97554	6.13432
ENSMUSG00000017747.14	Ghdc	-0.0112507	2.99718	0.00399373	0.950448	0.987713	8.52927	8.16056	7.2036	7.90326	7.99923	8.54441	7.61949	7.88699
ENSMUSG00000111291.2	Gm48604	-0.00915185	2.93241	0.00363487	0.952723	0.988488	7.49301	9.07863	6.07533	7.53047	7.99923	6.38906	7.26344	8.68365
ENSMUSG00000075391.7	Glo1-ps	0.00635166	3.13157	0.00167026	0.967941	0.991649	9.64525	9.38465	6.94323	7.30679	7.99923	8.39045	7.40586	9.32098
ENSMUSG00000020056.17	Washc3	0.20481	2.88642	1.30359	0.271516	0.884144	7.09444	7.54852	7.63755	8.64885	7.92447	6.46604	7.33465	5.09866
ENSMUSG00000006281.9	Tep1	-0.171853	3.06877	1.75438	0.205218	0.884144	8.29014	7.54852	8.85262	7.90326	7.92447	10.007	9.32853	9.48032
ENSMUSG00000021645.17	Smn1	0.18036	3.45767	1.21011	0.288708	0.884144	11.0801	13.2609	10.1545	11.4075	7.92447	12.6242	9.96943	9.95831
ENSMUSG00000018449.13	Rpain	0.0816404	3.11121	0.388849	0.542302	0.884144	8.6887	10.3027	7.46397	8.27606	7.92447	7.62069	8.54522	8.68365
ENSMUSG00000028073.16	Pear1	-0.168468	2.98623	0.785794	0.389411	0.884144	7.65243	7.14049	7.72434	6.71032	7.92447	9.2372	5.83924	9.87865
ENSMUSG00000032298.14	Neil1	-0.295837	2.87644	3.89156	0.0673152	0.884144	5.26105	7.44651	6.42249	7.00855	7.92447	7.31278	8.68764	8.12598
ENSMUSG00000026471.15	Mr1	0.286321	2.58887	0.713533	0.411588	0.884144	5.97846	3.87627	7.37718	6.78488	7.92447	2.69418	5.12713	3.98333
ENSMUSG00000070305.11	Mpzl3	-0.145539	2.681	0.559917	0.465903	0.884144	6.77559	7.85454	5.64137	5.21913	7.92447	7.00488	7.76191	5.41732
ENSMUSG00000035840.8	Lysmd3	0.586048	2.88548	0.972363	0.339782	0.884144	5.42047	1.93813	11.5431	8.49973	7.92447	0.769767	8.11796	1.434
ENSMUSG00000031828.10	Klhl36	-0.252718	2.88957	2.3178	0.148769	0.884144	6.8553	7.54852	5.81495	7.15767	7.92447	10.5458	6.9786	7.16999
ENSMUSG00000079083.4	Jrkl	0.576445	2.72395	0.994594	0.33449	0.884144	4.30449	2.75419	8.93941	8.57429	7.92447	0.69279	6.2665	1.59333
ENSMUSG00000037096.7	Gm9762	0.160329	2.97281	1.00882	0.331167	0.884144	9.00755	7.2425	8.0715	8.35062	7.92447	6.00418	8.54522	6.77165
ENSMUSG00000039684.10	Gm5422	0.106318	3.01003	0.409019	0.532146	0.884144	7.57272	7.75253	8.59225	7.97782	7.92447	7.85162	7.54828	6.29365
ENSMUSG00000096862.4	Gm13301	-0.183646	2.77513	1.15115	0.300322	0.884144	6.37703	6.22243	6.85644	5.66649	7.92447	6.69697	8.61643	5.25799
ENSMUSG00000020150.14	Gamt	-0.247955	3.14402	1.23006	0.284918	0.884144	7.25387	8.87461	7.63755	8.49973	7.92447	11.7774	8.26038	10.3566
ENSMUSG00000032515.9	Csrnp1	-0.279833	3.35585	1.85676	0.193174	0.884144	9.24669	7.2425	9.0262	11.6312	7.92447	11.4695	13.3163	12.5076
ENSMUSG00000060703.13	Cd302	0.330445	3.05869	4.82511	0.0442357	0.884144	7.97128	7.14049	9.28657	9.61812	7.92447	5.9272	6.69376	6.53265
ENSMUSG00000060149.8	BC002059	0.542161	2.68083	0.7834	0.390117	0.884144	3.42765	2.14215	9.0262	6.11384	7.92447	0.538837	4.62866	1.11533
ENSMUSG00000024666.7	Tmem138	-0.0866023	2.9405	0.359621	0.557697	0.885733	7.81186	6.93648	5.55458	9.61812	7.92447	8.00557	7.47707	8.44465
ENSMUSG00000024228.13	Nudt12	0.194737	2.70775	0.340211	0.568403	0.889619	5.18133	4.59032	8.59225	6.41208	7.92447	2.46325	8.11796	3.10699
ENSMUSG00000042473.9	Tbc1d8b	0.361547	2.47308	0.323626	0.577883	0.890206	3.66679	0.918063	9.11299	5.44281	7.92447	0.846743	5.26955	0.876332
ENSMUSG00000001983.8	Taco1	-0.042803	3.05338	0.191977	0.66754	0.907983	8.13071	8.36458	8.0715	7.53047	7.92447	9.39115	7.6907	8.04632
ENSMUSG00000046593.4	Tmem215	0.0609214	3.05418	0.145549	0.708193	0.916839	6.45674	6.93648	10.1545	8.27606	7.92447	7.77464	8.11796	6.69199
ENSMUSG00000025650.14	Col7a1	-0.0697063	3.0149	0.0999175	0.756299	0.928881	6.77559	7.2425	6.85644	8.57429	7.92447	6.15813	9.18611	7.64799
ENSMUSG00000007030.9	Vwa7	-0.250179	2.89527	0.0972735	0.759434	0.929452	7.17416	12.9549	7.03002	0.745591	7.92447	8.62138	10.0406	6.21399
ENSMUSG00000055148.8	Klf2	0.0694527	3.48631	0.0518426	0.822972	0.946818	7.81186	12.5469	14.6676	12.8987	7.92447	7.85162	12.6754	17.208
ENSMUSG00000096403.3	Rnps1-ps	-0.0231278	3.16252	0.0274042	0.870735	0.959862	8.76841	8.05856	7.2036	9.02165	7.92447	10.0839	8.11796	7.48865
ENSMUSG00000029815.13	Malsu1	-0.0190292	3.10378	0.021949	0.884202	0.963044	8.92784	9.28264	6.3357	7.60502	7.92447	8.15953	9.04369	7.40899
ENSMUSG00000020781.15	Tsen54	0.0258749	2.97743	0.0160221	0.900961	0.970343	7.25387	9.48665	7.81113	6.78488	7.92447	7.54371	7.12102	8.12598
ENSMUSG00000000214.12	Th	0.0160966	4.04159	0.00148252	0.969796	0.991649	10.0438	11.3228	9.54694	25.3501	7.92447	17.1658	11.8209	18.9606
ENSMUSG00000096433.3	Zfp994	0.0189206	2.27941	0.000823562	0.977485	0.99417	2.55081	0.816056	6.94323	3.35516	7.92447	0.92372	3.56051	1.11533
ENSMUSG00000029546.13	Uncx	-0.718877	2.49879	0.999312	0.333383	0.884144	4.62334	7.03848	4.77347	1.34206	7.84972	6.69697	8.97248	5.41732
ENSMUSG00000047656.10	Trpt1	-0.0870332	2.94274	0.395694	0.538815	0.884144	6.93502	9.38465	6.68286	7.30679	7.84972	8.39045	7.6907	8.20565
ENSMUSG00000021376.12	Tpmt	0.343018	3.00424	2.41781	0.140873	0.884144	6.77559	6.63046	9.28657	8.49973	7.84972	4.31069	7.47707	4.93932
ENSMUSG00000030659.15	Nucb2	0.210216	2.88744	0.472454	0.502385	0.884144	6.05818	4.89634	7.98471	9.31988	7.84972	2.61721	7.40586	6.61232
ENSMUSG00000027931.13	Npr1	-0.241558	3.09313	0.67075	0.425653	0.884144	7.73215	7.44651	5.55458	9.31988	7.84972	9.69906	9.04369	9.00232
ENSMUSG00000004951.11	Hspb1	-0.182752	2.96972	0.869026	0.366036	0.884144	8.051	9.18063	7.37718	6.71032	7.84972	9.77603	8.47401	9.40065
ENSMUSG00000074811.4	Hps6	-0.266411	3.09911	2.10798	0.167194	0.884144	8.13071	8.16056	6.59607	7.53047	7.84972	10.9307	9.04369	8.76332
ENSMUSG00000116180.2	Gm49492	-0.173896	2.86904	1.16331	0.297875	0.884144	7.73215	8.16056	4.59989	6.63576	7.84972	8.00557	7.54828	7.16999
ENSMUSG00000104559.2	Gm43118	-0.306358	3.3705	2.61015	0.127083	0.884144	7.25387	11.1188	6.76965	7.53047	7.84972	12.9321	9.39974	10.1176
ENSMUSG00000035104.15	Eva1a	-0.236787	3.16421	2.29933	0.150286	0.884144	5.65961	7.95655	8.85262	9.469	7.84972	9.00627	10.0406	10.755
ENSMUSG00000037370.14	Enpp1	0.140686	2.97926	1.10693	0.30946	0.884144	9.16698	7.2425	9.28657	7.97782	7.84972	7.08185	7.90433	7.72765
ENSMUSG00000039031.17	Arhgap18	0.367985	2.94095	1.15505	0.299533	0.884144	7.09444	4.48831	7.63755	10.14	7.84972	3.00209	7.33465	4.62066
ENSMUSG00000087528.2	9830144P21Rik	-0.11803	2.81775	0.541499	0.4732	0.884144	6.45674	7.14049	7.37718	7.23223	7.84972	6.61999	8.4028	7.72765
ENSMUSG00000118239.2	Gm50107	0.0899069	3.09235	0.350231	0.562825	0.887087	7.33358	10.7107	8.41866	8.72341	7.84972	8.85231	9.1149	7.16999
ENSMUSG00000050288.7	Fzd2	0.132743	3.52924	0.341903	0.567453	0.889071	9.40611	11.8328	8.76583	16.9995	7.84972	12.2393	8.61643	14.2603
ENSMUSG00000067367.10	Lyar	0.137572	2.86447	0.28427	0.601753	0.893769	5.26105	5.91641	8.76583	6.85943	7.84972	3.69488	6.90739	5.89532
ENSMUSG00000085622.10	3110056K07Rik	-0.123136	2.8859	0.285029	0.601272	0.893769	7.41329	5.30437	7.55076	7.8287	7.84972	6.46604	10.0406	6.29365
ENSMUSG00000087620.8	5330434G04Rik	0.267795	2.48099	0.270559	0.610573	0.894514	3.90593	2.24415	8.33187	4.47354	7.84972	1.0007	5.12713	1.75266
ENSMUSG00000064254.7	Ethe1	-0.078309	3.01253	0.268308	0.612049	0.894788	7.49301	8.26257	7.2036	7.8287	7.84972	8.39045	7.26344	9.00232
ENSMUSG00000031628.10	Casp3	0.0659155	3.24599	0.158101	0.69653	0.914247	7.65243	8.97662	8.24508	12.004	7.84972	7.77464	8.90127	10.755
ENSMUSG00000029551.14	Psmg3	-0.0521963	3.24568	0.146014	0.70775	0.916794	8.051	8.97662	8.93941	9.69268	7.84972	9.46813	9.47095	10.1973
ENSMUSG00000113831.2	Gm49602	0.171778	2.86166	0.125175	0.728428	0.921801	4.86248	2.34616	8.59225	7.23223	7.84972	2.07837	8.4028	2.151
ENSMUSG00000021018.9	Polr2h	0.0434958	3.22881	0.108459	0.746474	0.925293	9.00755	8.7726	9.8941	8.72341	7.84972	9.62208	8.68764	9.16165
ENSMUSG00000070713.6	Gm10282	0.0450394	2.89743	0.0999367	0.756276	0.928881	6.77559	5.91641	8.50546	6.78488	7.84972	5.54232	6.2665	7.48865
ENSMUSG00000115149.2	9330188P03Rik	0.108962	2.50542	0.0990533	0.757318	0.92903	5.73932	5.40637	6.85644	3.57884	7.84972	3.54093	5.98166	2.54933
ENSMUSG00000028990.14	Lzic	0.0483624	3.07827	0.0944581	0.762824	0.93149	6.53645	9.89468	9.46015	8.64885	7.84972	7.69767	9.89822	7.88699
ENSMUSG00000022325.15	Pop1	-0.0358894	3.09282	0.0801819	0.780934	0.935389	8.051	9.07863	7.98471	7.15767	7.84972	8.85231	7.19223	9.16165
ENSMUSG00000047735.15	Samd9l	-0.110225	1.82225	0.0255509	0.875142	0.961484	1.19569	0.918063	6.3357	2.75869	7.84972	0.846743	2.84841	0.557666
ENSMUSG00000078970.6	Wdr92	0.209518	3.03172	2.10898	0.1671	0.884144	8.76841	9.38465	8.0715	8.79797	7.77496	6.00418	8.83006	7.64799
ENSMUSG00000024650.6	Slc22a6	0.187301	2.79789	0.581729	0.457501	0.884144	6.05818	7.65053	6.07533	8.79797	7.77496	5.77325	4.48624	7.09032
ENSMUSG00000027875.13	Hmgcs2	-0.226087	3.54701	0.857649	0.369106	0.884144	7.49301	11.7308	7.72434	13.2715	7.77496	13.163	11.3936	14.7383
ENSMUSG00000067995.5	Gtf2f2	0.155589	3.21807	1.25006	0.281185	0.884144	8.92784	10.7107	8.50546	9.24532	7.77496	8.00557	10.3967	7.32932
ENSMUSG00000112941.2	Gm48623	-0.408742	2.93736	8.36143	0.0112131	0.884144	7.33358	6.52845	5.81495	5.29369	7.77496	9.69906	7.54828	8.12598
ENSMUSG00000109523.2	Gdf1	-0.945397	3.41824	4.57567	0.049341	0.884144	9.3264	10.4047	3.47161	3.95163	7.77496	15.1644	10.7527	18.403
ENSMUSG00000039519.7	Cyp7b1	0.494029	2.97644	5.79425	0.02946	0.884144	7.33358	7.2425	9.80731	9.8418	7.77496	3.77186	7.40586	5.33766
ENSMUSG00000040703.12	Cyp2s1	0.102182	2.92934	0.519638	0.482117	0.884144	8.60899	8.46658	6.76965	7.53047	7.77496	7.77464	6.2665	7.40899
ENSMUSG00000040452.10	Cdh12	0.735083	2.62196	1.12853	0.304949	0.884144	3.50736	2.04014	8.93941	7.53047	7.77496	0.307907	4.41503	0.716999
ENSMUSG00000090236.4	Car15	-0.284962	2.5548	1.27529	0.27657	0.884144	5.50019	6.73246	5.381	3.80251	7.77496	6.00418	7.33465	4.85966
ENSMUSG00000004446.13	Bid	-0.119385	3.24438	0.528277	0.478559	0.884144	8.13071	9.58866	8.50546	9.76724	7.77496	10.0839	8.83006	12.428
ENSMUSG00000042659.16	Arrdc4	0.112682	2.96061	0.724413	0.408126	0.884144	8.6887	8.7726	6.50928	8.42517	7.77496	7.54371	6.05287	8.60398
ENSMUSG00000097960.2	A330074K22Rik	-0.130583	3.03632	0.385864	0.543837	0.884144	11.1598	7.03848	7.55076	6.5612	7.77496	8.62138	8.11796	10.9143
ENSMUSG00000038781.8	Stap2	-0.332527	2.32774	0.338846	0.569171	0.889673	4.30449	6.73246	5.46779	1.41662	7.77496	4.84953	7.04981	2.629
ENSMUSG00000006378.16	Gcat	-0.127629	3.06275	0.30076	0.591502	0.892764	8.92784	9.38465	6.85644	5.89017	7.77496	10.3918	7.26344	8.44465
ENSMUSG00000029276.14	Glmn	0.239937	2.5803	0.279478	0.604804	0.893769	5.26105	1.63211	7.55076	6.71032	7.77496	2.15535	5.98166	2.07133
ENSMUSG00000030538.16	Cib1	-0.110286	3.18468	0.289044	0.598746	0.893769	8.21042	11.6288	8.85262	6.71032	7.77496	11.1616	8.97248	10.1973
ENSMUSG00000015468.15	Notch4	-0.109412	3.15196	0.234138	0.635483	0.899944	6.45674	7.54852	9.46015	10.6619	7.77496	9.85301	8.97248	10.277
ENSMUSG00000048445.7	Ccdc57	-0.0634874	3.11745	0.227308	0.640421	0.900441	6.93502	8.36458	7.2036	8.87253	7.77496	9.08324	6.55134	9.40065
ENSMUSG00000036721.15	Zscan12	0.129603	2.80509	0.193684	0.666164	0.907983	5.97846	5.91641	7.2036	7.08311	7.77496	3.69488	8.75885	3.66466
ENSMUSG00000043298.9	Smco3	0.185115	2.6183	0.187588	0.671115	0.909111	4.22478	3.87627	7.81113	5.51737	7.77496	1.61651	6.48013	2.94766
ENSMUSG00000087497.8	2810001G20Rik	-0.0571434	3.1223	0.119472	0.734423	0.922882	8.6887	9.58866	6.50928	8.12694	7.77496	9.5451	8.68764	8.20565
ENSMUSG00000085282.9	Gm15663	0.0365007	2.90328	0.0733397	0.790238	0.938285	8.52927	7.2425	7.81113	6.63576	7.77496	5.9272	7.47707	8.28532
ENSMUSG00000027694.10	Gm8325	-0.0444066	3.04431	0.0436358	0.837352	0.949564	5.81904	7.75253	8.76583	7.23223	7.77496	7.77464	5.69681	9.24132
ENSMUSG00000049881.14	2810025M15Rik	0.0152241	3.27669	0.0112485	0.916946	0.977488	8.76841	9.99669	10.2413	9.469	7.77496	10.0839	9.68459	10.516
ENSMUSG00000021098.15	4930447C04Rik	-0.00351715	2.68008	2.21966e-05	0.996303	0.999439	1.8334	1.22408	7.37718	5.89017	7.77496	0.384883	7.04981	1.195
ENSMUSG00000051278.13	Zgrf1	0.261847	2.69534	0.444528	0.515103	0.884144	6.69588	4.18229	7.63755	8.94709	7.7002	2.3093	8.47401	4.46132
ENSMUSG00000060397.7	Zfp128	0.221407	2.9634	1.81439	0.198046	0.884144	7.49301	7.75253	8.15829	8.87253	7.7002	5.6193	7.90433	6.45299
ENSMUSG00000103906.2	Tigd5	-0.352505	2.87562	3.12265	0.0976113	0.884144	7.25387	6.22243	5.55458	5.51737	7.7002	10.0839	6.40892	7.16999
ENSMUSG00000118663.1	Spata5l1	0.322606	2.75888	2.42424	0.140384	0.884144	6.8553	7.14049	8.50546	6.78488	7.7002	3.6179	5.6256	6.45299
ENSMUSG00000026062.13	Slc9a2	0.325589	3.12387	3.66209	0.075007	0.884144	8.6887	9.48665	10.2413	8.72341	7.7002	7.15883	6.48013	8.28532
ENSMUSG00000032754.15	Slc8b1	-0.146541	3.01409	0.742829	0.402369	0.884144	8.52927	9.28264	7.11681	6.48664	7.7002	9.39115	7.76191	9.87865
ENSMUSG00000051705.14	Senp8	0.467192	2.62851	1.3937	0.256223	0.884144	6.05818	4.3863	8.15829	7.60502	7.7002	1.3086	6.90739	3.02733
ENSMUSG00000040078.10	Ptges3-ps	0.362849	2.90173	1.89905	0.188461	0.884144	8.52927	5.91641	9.72052	8.35062	7.7002	3.6179	8.47401	5.49699
ENSMUSG00000026586.17	Prrx1	0.22273	2.74611	0.625274	0.441458	0.884144	7.33358	4.69232	8.59225	5.96473	7.7002	2.84814	7.76191	4.46132
ENSMUSG00000022064.11	Pibf1	0.636937	2.63008	1.23849	0.283337	0.884144	3.58708	2.9582	10.2413	6.26296	7.7002	0.538837	4.48624	2.07133
ENSMUSG00000103255.2	Pcdhac1	0.221786	2.96004	1.53734	0.234123	0.884144	9.48583	10.8127	7.37718	8.2015	7.7002	8.31348	9.25732	5.41732
ENSMUSG00000031337.17	Mtm1	0.288169	2.70073	0.404618	0.534331	0.884144	4.78277	3.87627	8.33187	7.00855	7.7002	1.77046	8.47401	1.673
ENSMUSG00000039693.12	Msantd3	0.125906	3.16596	0.967755	0.340894	0.884144	9.88439	10.9148	7.81113	8.64885	7.7002	9.08324	8.4028	8.92265
ENSMUSG00000050555.10	Hyls1	0.384216	2.96553	1.72803	0.208472	0.884144	7.57272	6.83447	10.8488	7.53047	7.7002	3.31	9.04369	5.01899
ENSMUSG00000091985.2	Gm17354	0.206431	2.77417	0.898309	0.358305	0.884144	6.45674	8.46658	7.72434	6.41208	7.7002	5.23441	7.61949	4.54099
ENSMUSG00000082120.2	Gm15720	0.41653	2.97079	3.93026	0.0661119	0.884144	6.2176	6.73246	9.28657	8.35062	7.7002	4.54162	6.19529	4.46132
ENSMUSG00000083325.4	Gm14121	0.168066	2.97454	0.935467	0.348833	0.884144	7.89157	7.2425	6.59607	9.09621	7.7002	5.85023	7.6907	6.21399
ENSMUSG00000118434.2	Gm13301	0.309891	2.42533	0.788646	0.388574	0.884144	4.78277	5.30437	9.54694	5.89017	7.7002	2.77116	4.84229	5.25799
ENSMUSG00000084384.4	Gm12251	0.172455	3.22974	1.8704	0.191638	0.884144	9.48583	9.58866	9.80731	8.42517	7.7002	7.85162	9.47095	8.04632
ENSMUSG00000055540.16	Epha6	0.273953	3.09396	2.37581	0.144125	0.884144	9.08726	7.54852	9.8941	8.57429	7.7002	6.9279	7.40586	7.01065
ENSMUSG00000043631.9	Ecm2	0.237548	2.47644	0.455062	0.510238	0.884144	5.10162	3.87627	8.0715	6.11384	7.7002	1.77046	6.19529	3.98333
ENSMUSG00000048905.6	Bnip5	-0.256494	2.96042	2.4019	0.142094	0.884144	6.05818	7.85454	6.16212	8.27606	7.7002	11.0846	7.04981	8.04632
ENSMUSG00000021592.19	Arsk	0.315513	2.68094	0.44674	0.514075	0.884144	4.38421	3.87627	8.59225	6.11384	7.7002	1.53953	7.33465	1.83233
ENSMUSG00000041797.8	Abca9	0.503925	2.74455	3.94105	0.0657809	0.884144	7.33358	7.85454	8.85262	7.30679	7.7002	4.00279	5.26955	5.09866
ENSMUSG00000085886.2	D030047H15Rik	0.0917437	3.12323	0.377383	0.548242	0.884629	8.051	9.58866	8.76583	10.7365	7.7002	7.9286	8.33159	10.9143
ENSMUSG00000026715.13	Serpinc1	0.141904	2.9625	0.287215	0.599894	0.893769	6.29731	11.1188	6.94323	6.85943	7.7002	4.77255	8.04675	7.64799
ENSMUSG00000045690.9	Wdr89	-0.0859739	3.28678	0.238858	0.632123	0.899857	8.60899	12.3429	8.0715	9.469	7.7002	11.7774	8.90127	12.428
ENSMUSG00000015247.11	Nipsnap3b	-0.0745725	2.88334	0.231886	0.637101	0.900039	8.44956	5.91641	6.07533	7.45591	7.7002	6.46604	8.33159	6.93099
ENSMUSG00000061462.19	Obscn	-0.0621792	2.91872	0.126953	0.726591	0.921643	5.5799	6.63046	8.24508	7.45591	7.7002	8.15953	5.34076	7.96665
ENSMUSG00000051034.8	Zfp11	0.0779278	2.6734	0.121686	0.732077	0.922296	6.77559	4.69232	7.11681	7.00855	7.7002	3.92581	7.47707	5.17832
ENSMUSG00000037593.13	Rskr	0.0907474	3.17653	0.116074	0.738072	0.923804	6.93502	7.14049	10.6752	9.91636	7.7002	6.69697	9.18611	9.00232
ENSMUSG00000027568.10	Ntsr1	0.065407	3.29999	0.0775919	0.784404	0.936429	9.88439	9.18063	7.63755	11.6312	7.7002	10.9307	8.18917	9.87865
ENSMUSG00000020956.15	Dtd2	0.033527	2.89741	0.0683176	0.797369	0.940959	7.65243	7.14049	7.11681	7.97782	7.7002	7.38976	7.90433	6.21399
ENSMUSG00000021904.7	Sema3g	0.0326709	3.27596	0.0380192	0.84803	0.953843	8.76841	10.8127	11.0224	9.69268	7.7002	10.1609	9.32853	12.189
ENSMUSG00000020834.18	Dhrs13	-0.0360855	2.9805	0.0360506	0.851965	0.954525	6.8553	9.48665	7.2036	8.2015	7.7002	8.69836	7.90433	8.20565
ENSMUSG00000056854.5	Pou3f4	0.0173788	2.82905	0.0070158	0.934358	0.982772	6.93502	6.83447	5.12063	9.8418	7.7002	6.23511	6.48013	8.04632
ENSMUSG00000038214.16	Bend3	0.0102996	3.2092	0.00547099	0.942018	0.985026	9.00755	9.18063	8.59225	11.7058	7.7002	11.4695	8.90127	10.1973
ENSMUSG00000028494.13	Plin2	0.000180328	2.94656	9.82588e-07	0.999222	0.999608	7.01473	8.36458	7.72434	6.78488	7.7002	8.39045	6.9786	6.77165
ENSMUSG00000026315.14	Serpinb8	0.728853	2.62478	2.62215	0.126278	0.884144	5.89875	2.65218	8.93941	9.09621	7.62544	1.92442	3.98777	2.54933
ENSMUSG00000040229.12	Gpr34	0.40803	2.61995	0.793081	0.387277	0.884144	4.86248	4.2843	7.11681	7.53047	7.62544	1.3086	6.9786	1.99166
ENSMUSG00000102813.2	Gm37795	-0.291036	2.70771	1.582	0.227764	0.884144	6.93502	7.14049	5.55458	3.72795	7.62544	7.00488	7.47707	6.37332
ENSMUSG00000083716.5	Gm13436	-0.195632	3.11042	1.02564	0.327295	0.884144	6.45674	9.48665	8.15829	6.71032	7.62544	10.3149	7.47707	9.79898
ENSMUSG00000040181.15	Fmo1	0.190848	2.91028	1.16368	0.297802	0.884144	6.8553	7.03848	7.29039	11.333	7.62544	5.46534	7.33465	8.12598
ENSMUSG00000043153.7	Crppa	0.188476	2.92018	1.33497	0.266055	0.884144	8.92784	7.44651	7.72434	6.78488	7.62544	6.23511	8.18917	5.01899
ENSMUSG00000031875.8	Cmtm3	-0.129063	3.17156	0.789544	0.388311	0.884144	7.81186	8.97662	7.89792	8.57429	7.62544	8.92929	8.11796	11.711
ENSMUSG00000038215.16	Cep44	0.260128	2.95516	1.0791	0.315408	0.884144	7.09444	5.8144	8.93941	9.91636	7.62544	4.54162	8.26038	6.13432
ENSMUSG00000049744.16	Arhgap15	0.335374	2.69449	1.50628	0.238683	0.884144	6.37703	5.30437	9.28657	6.11384	7.62544	3.54093	6.83618	3.42566
ENSMUSG00000043091.10	Tuba1c	-0.127539	2.85358	0.279548	0.604759	0.893769	7.89157	5.20236	5.55458	6.5612	7.62544	6.85092	6.83618	6.29365
ENSMUSG00000025202.9	Scd3	-0.138018	2.71759	0.289214	0.598639	0.893769	6.77559	7.54852	5.381	4.02619	7.62544	5.69627	8.04675	4.62066
ENSMUSG00000071256.5	Zfp213	-0.0966715	3.23566	0.264923	0.614283	0.895073	10.2032	8.56859	8.93941	8.57429	7.62544	11.8544	7.97554	11.3923
ENSMUSG00000026380.11	Tfcp2l1	-0.120451	3.08849	0.253906	0.621682	0.898419	7.73215	5.8144	9.37336	9.54356	7.62544	10.5458	7.12102	10.1176
ENSMUSG00000052504.8	Epha3	0.244822	2.55254	0.239062	0.631979	0.899857	4.06535	2.24415	7.11681	7.23223	7.62544	1.15465	6.62255	2.07133
ENSMUSG00000021139.18	Gm20498	0.140628	2.76228	0.232898	0.636373	0.900039	6.77559	3.46824	7.11681	8.57429	7.62544	4.31069	6.90739	4.77999
ENSMUSG00000044499.12	Hs3st5	0.0827029	2.80533	0.2181	0.647225	0.901971	5.26105	6.12042	5.90174	9.24532	7.62544	6.15813	6.05287	5.25799
ENSMUSG00000113450.2	Gm49359	0.319578	2.32819	0.207844	0.655015	0.903603	2.39139	0.918063	8.67904	5.21913	7.62544	0.384883	4.9135	0.876332
ENSMUSG00000029070.10	Mxra8	-0.080482	3.08837	0.203293	0.658546	0.905386	7.49301	8.97662	7.46397	9.02165	7.62544	10.3918	8.61643	8.20565
ENSMUSG00000058748.10	Zfp958	0.265178	2.5269	0.191194	0.668175	0.908041	2.55081	1.4281	8.24508	5.89017	7.62544	0.846743	5.26955	1.35433
ENSMUSG00000040701.17	Ap1g2	-0.0464744	2.97792	0.0805916	0.780391	0.93523	8.29014	8.16056	6.59607	7.60502	7.62544	8.85231	6.9786	8.20565
ENSMUSG00000013584.6	Aldh1a2	0.0611921	3.04289	0.071298	0.793104	0.939521	6.61617	11.2208	7.89792	8.27606	7.62544	8.39045	5.69681	10.8346
ENSMUSG00000104713.5	Gbp6	0.0711449	1.79456	0.0200402	0.889315	0.965584	4.46392	3.26422	3.90557	3.95163	7.62544	1.77046	4.77108	0.637332
ENSMUSG00000030177.15	Ccdc77	-0.0265179	2.74204	0.0164411	0.899681	0.970087	6.53645	5.91641	6.68286	6.1884	7.62544	4.23372	8.26038	5.65632
ENSMUSG00000032051.10	Fdx1	0.000332942	3.07083	9.13549e-06	0.999747	0.999809	9.40611	8.26257	7.2036	7.53047	7.62544	8.62138	8.26038	7.88699
ENSMUSG00000023064.5	Sncg	-0.245859	2.94079	0.686219	0.420481	0.884144	7.49301	7.54852	5.72816	5.21913	7.55068	7.69767	7.47707	8.04632
ENSMUSG00000020439.18	Smtn	-0.25324	3.355	2.46673	0.137199	0.884144	8.76841	7.95655	9.54694	8.49973	7.55068	12.3163	10.5391	11.0736
ENSMUSG00000023945.8	Slc5a7	0.450464	2.39671	0.776008	0.392306	0.884144	4.86248	1.12208	7.03002	6.41208	7.55068	1.07767	4.05898	1.59333
ENSMUSG00000064326.14	Siva1	-0.17952	2.81385	1.77534	0.202677	0.884144	6.53645	7.75253	5.381	7.15767	7.55068	7.46674	7.61949	7.72765
ENSMUSG00000090129.11	Olfr287	-0.171099	2.93772	1.08256	0.314659	0.884144	6.29731	8.26257	7.81113	5.89017	7.55068	8.15953	7.83312	8.20565
ENSMUSG00000001988.10	Npas1	-0.207796	3.15512	1.23469	0.284048	0.884144	8.44956	8.97662	7.11681	7.67958	7.55068	11.0077	8.68764	9.95831
ENSMUSG00000036111.9	Lmo1	-0.191505	3.26752	0.796544	0.386269	0.884144	8.52927	9.48665	7.11681	7.75414	7.55068	11.3925	8.47401	10.1176
ENSMUSG00000043432.8	Leng9	-0.235431	3.04709	1.65597	0.217717	0.884144	7.49301	8.6706	6.68286	7.60502	7.55068	10.8537	8.18917	9.24132
ENSMUSG00000107134.2	Gm42528	0.268225	2.65839	0.39328	0.54004	0.884144	6.93502	4.2843	7.11681	5.81561	7.55068	1.61651	8.61643	2.23066
ENSMUSG00000081999.4	Gm13461	0.271211	2.96988	6.49083	0.0223412	0.884144	8.36985	9.18063	8.59225	7.8287	7.55068	6.9279	6.55134	7.09032
ENSMUSG00000032431.7	Crtap	-0.263198	2.68012	2.42502	0.140324	0.884144	4.46392	6.32444	6.16212	7.60502	7.55068	7.31278	6.19529	8.44465
ENSMUSG00000023235.15	Ccl25	0.332179	3.02594	2.68901	0.121909	0.884144	10.0438	6.73246	8.76583	9.17077	7.55068	4.69558	8.18917	7.16999
ENSMUSG00000097842.3	9330104G04Rik	-0.235891	2.67344	1.65092	0.218384	0.884144	5.97846	6.93648	4.68668	5.66649	7.55068	8.77534	5.6256	5.41732
ENSMUSG00000050891.11	Tatdn1	0.207044	2.6221	0.315695	0.582532	0.891509	5.10162	2.9582	7.63755	6.48664	7.55068	2.23232	5.26955	4.22233
ENSMUSG00000056174.9	Col8a2	0.130608	2.86158	0.245384	0.627546	0.899857	8.21042	5.20236	7.2036	8.72341	7.55068	4.77255	7.61949	6.93099
ENSMUSG00000043144.7	Aqp6	-0.43027	2.57815	0.239633	0.631576	0.899857	6.29731	9.38465	4.94705	0.298236	7.55068	6.77395	10.6815	2.78833
ENSMUSG00000032892.15	Rangrf	-0.0932195	2.80142	0.196503	0.663906	0.907257	7.01473	8.6706	6.76965	4.62266	7.55068	7.62069	6.05287	7.56832
ENSMUSG00000024800.9	Rpp30	0.123605	2.50334	0.190009	0.669137	0.90842	6.05818	4.48831	4.59989	5.74105	7.55068	2.38628	5.26955	3.98333
ENSMUSG00000014075.16	Dynlt2b	0.0879926	2.76773	0.179531	0.677809	0.909691	5.65961	6.01841	6.85644	6.5612	7.55068	4.46465	6.48013	5.09866
ENSMUSG00000021848.17	Otx2	0.129944	2.76674	0.159518	0.695248	0.913939	9.40611	6.32444	5.29421	6.1884	7.55068	3.84883	8.83006	4.62066
ENSMUSG00000063558.5	Aox1	0.0254116	3.02895	0.0399803	0.844213	0.952436	9.08726	8.46658	7.89792	7.75414	7.55068	8.69836	8.4028	7.96665
ENSMUSG00000021747.13	Cfap20dc	-0.0284842	2.99426	0.0302365	0.864287	0.958518	6.69588	7.34451	6.94323	8.87253	7.55068	8.31348	6.2665	8.36498
ENSMUSG00000021534.9	1700001L19Rik	0.0125485	2.79884	0.00518162	0.943569	0.985379	6.69588	7.34451	6.24891	7.23223	7.55068	6.46604	5.6256	7.64799
ENSMUSG00000074221.13	Zfp568	-0.367739	2.87645	5.55886	0.0324377	0.884144	7.25387	5.91641	7.37718	5.74105	7.47592	8.00557	9.61337	8.84298
ENSMUSG00000030486.10	Zfp108	0.220945	2.69266	1.05168	0.321428	0.884144	6.69588	4.89634	9.80731	6.85943	7.47592	4.07976	6.2665	6.45299
ENSMUSG00000069844.13	Sco1	-0.137715	3.15506	1.45151	0.247011	0.884144	8.52927	7.65053	8.33187	7.15767	7.47592	9.2372	8.97248	9.16165
ENSMUSG00000021713.10	Ppwd1	0.328913	2.61828	0.447222	0.513851	0.884144	5.10162	3.16222	8.67904	5.21913	7.47592	1.46256	5.98166	2.70866
ENSMUSG00000030339.8	Ltbr	-0.139698	3.09228	0.393346	0.540006	0.884144	8.44956	8.46658	8.0715	6.41208	7.47592	10.007	6.9786	10.1176
ENSMUSG00000090122.4	Kcne1l	-0.241491	2.89934	1.00429	0.33222	0.884144	7.57272	8.26257	5.20742	5.51737	7.47592	8.85231	7.04981	7.96665
ENSMUSG00000022969.14	Il10rb	0.160051	2.95772	0.998267	0.333628	0.884144	9.24669	8.97662	6.68286	7.30679	7.47592	6.9279	6.05287	8.36498
ENSMUSG00000010048.11	Ifrd2	-0.188883	2.7149	1.02696	0.326994	0.884144	5.10162	6.63046	6.16212	5.36825	7.47592	7.46674	5.55439	5.97499
ENSMUSG00000055452.7	Gm7353	-0.17236	3.08684	0.739207	0.403491	0.884144	8.60899	7.14049	8.76583	8.05238	7.47592	10.3918	8.68764	10.1973
ENSMUSG00000111389.2	Gm39465	-0.852953	1.73892	0.765851	0.395346	0.884144	2.39139	3.06021	4.42631	0.149118	7.47592	2.77116	6.62255	0.955998
ENSMUSG00000026200.14	Glb1l	0.182793	3.36291	1.54978	0.232329	0.884144	10.1235	11.1188	10.8488	12.3022	7.47592	10.1609	10.2543	11.233
ENSMUSG00000027552.15	E2f5	0.174776	2.92539	0.521362	0.481403	0.884144	8.76841	6.12042	7.72434	8.27606	7.47592	4.15674	8.83006	6.93099
ENSMUSG00000050394.15	Armcx6	0.191506	2.98313	1.02487	0.327471	0.884144	9.08726	8.87461	5.98853	8.57429	7.47592	6.00418	7.19223	7.80732
ENSMUSG00000049538.15	Adamts16	-0.376434	2.90658	3.08065	0.099692	0.884144	7.01473	8.56859	4.68668	7.30679	7.47592	8.2365	9.54216	10.516
ENSMUSG00000035125.11	Gcfc2	-0.147155	2.54411	0.347828	0.564153	0.887159	5.10162	4.3863	5.29421	5.96473	7.47592	3.6179	6.2665	5.65632
ENSMUSG00000034532.10	Fbxo16	-0.0784741	3.02977	0.339511	0.568796	0.889673	7.89157	8.16056	6.24891	8.42517	7.47592	7.77464	7.26344	9.95831
ENSMUSG00000078879.11	Zfp973	0.256953	2.39264	0.216739	0.648245	0.901971	3.18851	1.4281	9.11299	4.24987	7.47592	1.61651	4.9135	1.03566
ENSMUSG00000024165.10	Jpt2	-0.0750643	2.68422	0.193874	0.666011	0.907983	7.49301	7.14049	5.12063	6.26296	7.47592	6.85092	5.91045	7.16999
ENSMUSG00000074166.8	AW146154	0.18163	2.4351	0.13855	0.71495	0.91897	3.34794	2.24415	6.85644	4.77178	7.47592	1.61651	4.27261	1.83233
ENSMUSG00000110275.2	Gm5905	0.0567886	3.15104	0.0935566	0.763921	0.931794	7.41329	11.7308	7.72434	7.90326	7.47592	9.00627	7.61949	9.24132
ENSMUSG00000022827.15	Rabl3	-0.0441902	2.93317	0.0672719	0.798889	0.941809	7.25387	7.54852	7.98471	7.45591	7.47592	10.2379	6.62255	6.85132
ENSMUSG00000031953.3	Tmem170	-0.0420547	2.85705	0.0580127	0.812937	0.944642	8.60899	7.75253	7.2036	5.51737	7.47592	7.23581	7.54828	7.64799
ENSMUSG00000050830.18	Vwc2	-0.0446979	2.97349	0.0464682	0.83224	0.948315	7.97128	3.87627	6.42249	9.99091	7.47592	7.00488	7.90433	6.93099
ENSMUSG00000019846.12	Lama4	0.0301464	2.97201	0.0323765	0.85962	0.957177	7.41329	7.85454	8.85262	8.72341	7.47592	8.92929	7.33465	8.44465
ENSMUSG00000110331.2	Nudc-ps1	-0.0142043	2.98451	0.00656773	0.936484	0.983008	6.93502	8.36458	7.55076	6.71032	7.47592	7.31278	6.9786	8.04632
ENSMUSG00000038893.13	Fam117a	-0.0138192	3.05049	0.00412049	0.949669	0.987706	8.76841	8.97662	7.98471	5.89017	7.47592	8.39045	8.18917	7.80732
ENSMUSG00000014633.16	Cmc2	-0.00930251	3.01136	0.00319433	0.955677	0.989601	7.65243	8.97662	9.98089	6.85943	7.47592	8.00557	10.3255	7.80732
ENSMUSG00000028607.17	Cpt2	0.00303674	3.08132	0.000340842	0.985515	0.996823	8.36985	9.99669	7.72434	7.90326	7.47592	10.2379	8.11796	8.04632
ENSMUSG00000085492.8	Trmt61b	0.177166	2.80961	1.35784	0.262168	0.884144	7.57272	7.95655	7.81113	7.45591	7.40116	5.6193	8.83006	5.33766
ENSMUSG00000048677.10	Tpcn2	-0.149211	2.64061	0.663813	0.428005	0.884144	6.45674	7.95655	5.46779	4.69722	7.40116	5.31139	7.90433	6.53265
ENSMUSG00000033985.18	Tesk2	-0.243467	2.98078	2.37305	0.144341	0.884144	8.6887	7.14049	7.55076	5.21913	7.40116	10.4688	7.6907	8.28532
ENSMUSG00000055334.5	Snupn	0.153816	2.95655	1.68411	0.214046	0.884144	7.09444	8.16056	8.85262	7.67958	7.40116	7.15883	6.9786	7.01065
ENSMUSG00000044562.13	Rasip1	-0.2822	3.12608	2.38686	0.143261	0.884144	7.01473	7.14049	7.03002	7.60502	7.40116	10.1609	8.47401	9.00232
ENSMUSG00000049999.5	Ppp1r3d	-0.237025	3.07755	2.23803	0.155462	0.884144	8.44956	6.93648	7.29039	8.87253	7.40116	9.77603	8.54522	11.5516
ENSMUSG00000026707.16	Nsun6	0.307848	2.58876	1.28864	0.274171	0.884144	5.73932	4.99834	7.98471	5.74105	7.40116	3.00209	5.98166	3.34599
ENSMUSG00000051730.16	Mettl5	0.194127	2.53611	0.578011	0.458916	0.884144	6.77559	4.08028	7.11681	6.11384	7.40116	3.92581	5.69681	4.06299
ENSMUSG00000113262.2	Gm48551	-0.210845	2.53925	1.61698	0.22294	0.884144	4.62334	6.22243	6.07533	4.69722	7.40116	5.6193	6.19529	5.73599
ENSMUSG00000021243.15	Fcf1	0.310487	2.88313	2.46118	0.137609	0.884144	7.01473	7.85454	7.81113	7.60502	7.40116	4.54162	6.55134	5.89532
ENSMUSG00000036995.8	Asap3	-0.266029	2.86069	2.54485	0.131572	0.884144	6.93502	8.05856	5.81495	5.59193	7.40116	8.46743	7.6907	8.12598
ENSMUSG00000031433.16	Rbm41	0.420615	2.36728	0.345007	0.565719	0.887675	2.55081	1.32609	9.11299	4.32443	7.40116	0.23093	4.55745	0.716999
ENSMUSG00000026276.21	Septin2	0.14595	2.80983	0.299228	0.592439	0.892764	7.97128	7.54852	5.29421	7.53047	7.40116	3.6179	8.04675	6.53265
ENSMUSG00000024430.15	Cabyr	-0.0818243	3.16657	0.257236	0.619424	0.897637	7.09444	9.18063	10.4148	6.71032	7.40116	9.16022	10.1831	8.52432
ENSMUSG00000029376.9	Mthfd2l	-0.12462	2.75828	0.231748	0.637201	0.900039	6.61617	3.87627	6.68286	7.00855	7.40116	3.31	9.04369	6.69199
ENSMUSG00000049734.10	Trex1	-0.100264	2.70784	0.186016	0.672407	0.909645	6.61617	7.14049	4.16594	7.38135	7.40116	8.39045	4.2014	7.16999
ENSMUSG00000057265.14	Bbof1	0.161507	2.55115	0.179838	0.677551	0.909691	5.89875	4.18229	7.11681	6.33752	7.40116	3.07907	6.90739	3.66466
ENSMUSG00000069678.11	Pcgf1	0.0658656	2.73481	0.146165	0.707607	0.916794	5.65961	7.2425	7.11681	6.33752	7.40116	4.77255	7.76191	5.17832
ENSMUSG00000061393.15	Acvr2b	-0.0706123	2.81089	0.143845	0.709821	0.917349	7.17416	5.40637	7.81113	7.15767	7.40116	6.9279	7.40586	7.24965
ENSMUSG00000090667.3	Mdfic2	0.161139	2.15726	0.11337	0.74102	0.925001	3.58708	2.44817	6.94323	3.05692	7.40116	1.69349	3.70293	1.51366
ENSMUSG00000104148.6	Pcdha2	0.069789	2.50144	0.103654	0.751945	0.927184	6.93502	4.89634	5.29421	6.71032	7.40116	4.6186	6.2665	4.46132
ENSMUSG00000031224.7	Magee2	0.0509021	2.86602	0.0752538	0.78759	0.937319	7.49301	6.63046	5.64137	8.64885	7.40116	6.9279	5.91045	7.24965
ENSMUSG00000046010.8	Zfp830	0.0225852	3.02914	0.015586	0.90231	0.970724	8.60899	7.03848	6.85644	8.79797	7.40116	6.23511	10.1118	7.09032
ENSMUSG00000025932.15	Eya1	0.026571	2.62401	0.00912474	0.925168	0.980144	4.22478	3.46824	6.42249	6.63576	7.40116	3.38697	6.12408	3.50533
ENSMUSG00000069755.6	Zfp125	0.268253	2.48957	0.459201	0.508349	0.884144	4.70306	2.34616	7.98471	5.96473	7.3264	2.38628	5.05592	2.70866
ENSMUSG00000074283.6	Zfp109	0.262638	2.60988	0.817204	0.380335	0.884144	7.81186	3.57025	8.41866	6.63576	7.3264	3.92581	6.76497	4.06299
ENSMUSG00000078201.6	Tmem203	-0.293059	3.01993	2.54238	0.131745	0.884144	6.53645	8.56859	6.24891	8.12694	7.3264	11.8544	8.4028	8.52432
ENSMUSG00000070720.5	Tmem200b	-0.358294	2.78396	1.55224	0.231976	0.884144	7.73215	6.32444	6.94323	3.65339	7.3264	9.31417	8.68764	6.21399
ENSMUSG00000038963.16	Slco4a1	-0.294731	2.85143	0.81137	0.381997	0.884144	7.49301	7.54852	6.76965	4.02619	7.3264	7.77464	9.39974	7.09032
ENSMUSG00000020630.10	Rnaseh1	-0.160022	3.00231	0.943793	0.34676	0.884144	8.051	7.54852	6.50928	8.72341	7.3264	10.3149	6.83618	10.038
ENSMUSG00000040723.15	Rcsd1	0.197755	3.01238	1.73704	0.207353	0.884144	8.92784	7.75253	8.76583	9.39444	7.3264	7.46674	7.33465	8.28532
ENSMUSG00000034579.18	Pla2g3	0.142966	3.33178	0.840559	0.37379	0.884144	10.1235	10.7107	8.76583	11.8549	7.3264	11.7005	8.90127	9.63965
ENSMUSG00000059493.14	Nhs	0.432537	2.69171	0.679167	0.422827	0.884144	4.38421	2.24415	5.81495	8.49973	7.3264	0.846743	5.41197	1.99166
ENSMUSG00000050900.6	Gm7327	0.343092	2.61804	1.25519	0.280239	0.884144	6.93502	4.2843	7.63755	7.23223	7.3264	2.61721	7.04981	3.58499
ENSMUSG00000063087.16	Gm10125	0.235766	2.77266	1.90046	0.188307	0.884144	7.09444	7.75253	6.94323	7.23223	7.3264	4.6186	7.47707	5.17832
ENSMUSG00000048402.15	Gli2	-0.214243	2.83152	2.01008	0.176762	0.884144	6.2176	6.12042	7.46397	6.78488	7.3264	7.77464	7.40586	8.36498
ENSMUSG00000021255.18	Esrrb	-0.2255	2.63447	0.671105	0.425534	0.884144	6.8553	6.42644	5.64137	3.72795	7.3264	6.31209	7.19223	5.57666
ENSMUSG00000013155.11	Enkd1	-0.0974226	2.91726	0.58981	0.454452	0.884144	7.65243	7.54852	6.16212	6.1884	7.3264	7.85162	7.26344	7.01065
ENSMUSG00000025857.11	Dnaaf5	-0.127816	3.01384	0.851299	0.370836	0.884144	8.21042	9.18063	7.03002	6.71032	7.3264	8.62138	7.83312	10.1973
ENSMUSG00000041134.16	Cyyr1	0.337724	3.02467	1.30663	0.27098	0.884144	7.25387	4.99834	8.76583	9.91636	7.3264	2.92511	9.47095	4.77999
ENSMUSG00000040282.14	Cdin1	0.142605	2.89523	0.96317	0.342005	0.884144	8.29014	8.26257	6.3357	9.24532	7.3264	8.2365	6.48013	7.09032
ENSMUSG00000035561.6	Aldh1b1	-0.166891	3.1008	0.783033	0.390225	0.884144	8.13071	7.75253	6.85644	8.57429	7.3264	10.8537	6.83618	10.1973
ENSMUSG00000036934.10	4921524J17Rik	0.504146	2.64642	3.98314	0.0645084	0.884144	5.89875	6.01841	8.59225	7.00855	7.3264	3.77186	5.55439	2.70866
ENSMUSG00000068220.7	Lgals1	0.131713	3.09297	0.366733	0.553873	0.885533	7.89157	10.5067	8.59225	7.38135	7.3264	9.2372	5.83924	8.92265
ENSMUSG00000086228.4	Ubap1l	-0.115256	2.98717	0.359834	0.557582	0.885733	9.08726	7.54852	6.07533	7.38135	7.3264	9.2372	8.4028	7.64799
ENSMUSG00000050592.9	Fam78a	-0.0862452	3.11285	0.356702	0.559281	0.886237	7.25387	8.46658	9.98089	8.35062	7.3264	9.85301	9.39974	9.55998
ENSMUSG00000040254.12	Sema3d	0.33947	2.2116	0.269948	0.610973	0.894514	2.15225	0.612042	6.24891	5.21913	7.3264	0.69279	2.42115	0.876332
ENSMUSG00000004994.13	Ccdc130	0.0541056	3.14969	0.181767	0.675934	0.909691	8.76841	10.0987	7.72434	9.39444	7.3264	9.85301	8.54522	8.92265
ENSMUSG00000037816.11	Fbxw17	-0.0619484	3.29845	0.177267	0.679722	0.909961	8.92784	10.5067	8.59225	9.61812	7.3264	12.0853	9.04369	10.8346
ENSMUSG00000039168.16	Dap	-0.0887549	2.98284	0.172619	0.683696	0.91096	7.17416	9.48665	6.50928	6.1884	7.3264	8.15953	7.76191	7.88699
ENSMUSG00000070644.14	Etnk2	-0.05924	3.15865	0.155759	0.698664	0.914409	8.21042	9.58866	9.19978	8.72341	7.3264	10.4688	8.18917	11.233
ENSMUSG00000000732.10	Icosl	0.0755537	2.88323	0.129081	0.72441	0.921291	6.77559	9.48665	8.85262	5.89017	7.3264	6.61999	8.04675	7.32932
ENSMUSG00000085408.2	C530005A16Rik	0.0644077	2.66303	0.120662	0.733159	0.922485	5.81904	4.99834	7.11681	7.90326	7.3264	5.77325	6.48013	5.17832
ENSMUSG00000025602.14	Zfp202	0.0483622	2.62226	0.0940886	0.763273	0.931491	6.61617	5.61039	5.72816	6.5612	7.3264	4.77255	6.05287	5.57666
ENSMUSG00000030607.8	Acan	-0.0601566	2.86424	0.0810078	0.779841	0.93523	7.25387	7.03848	6.85644	7.23223	7.3264	8.31348	6.48013	7.48865
ENSMUSG00000032593.6	Amigo3	-0.0401136	2.97565	0.0604823	0.80908	0.94349	7.41329	9.79267	7.98471	6.26296	7.3264	9.46813	8.04675	7.40899
ENSMUSG00000091002.3	Tcerg1l	-0.0293669	3.17555	0.0181094	0.894746	0.968293	7.57272	9.38465	5.64137	11.5567	7.3264	10.7767	7.40586	9.40065
ENSMUSG00000034379.10	Wdr5b	-0.0217208	2.5486	0.00700085	0.934428	0.982772	5.02191	4.08028	5.29421	6.5612	7.3264	3.07907	6.76497	4.14266
ENSMUSG00000066721.4	Zfp575	-0.347345	2.89239	1.96253	0.181657	0.884144	7.65243	5.61039	5.381	7.00855	7.25164	10.4688	6.33771	8.68365
ENSMUSG00000035235.14	Trim13	0.354213	2.88537	1.17938	0.294682	0.884144	7.25387	5.20236	8.76583	8.49973	7.25164	3.15604	7.76191	5.09866
ENSMUSG00000040158.13	Tax1bp3	-0.180357	2.93128	1.38779	0.257191	0.884144	7.81186	5.61039	6.24891	7.67958	7.25164	9.08324	6.55134	8.20565
ENSMUSG00000033276.19	Stk36	-0.224678	2.87057	2.59495	0.128111	0.884144	5.81904	7.14049	6.59607	8.42517	7.25164	9.16022	7.47707	8.84298
ENSMUSG00000059277.13	R74862	-0.293679	2.81178	3.64423	0.0756484	0.884144	5.97846	6.01841	6.76965	5.96473	7.25164	8.69836	5.55439	8.84298
ENSMUSG00000020053.19	Igf1	0.57951	2.73446	1.37961	0.258538	0.884144	4.30449	2.55018	8.50546	10.3637	7.25164	1.53953	6.62255	1.83233
ENSMUSG00000049287.6	Iba57	-0.136814	3.16938	0.659528	0.429468	0.884144	8.76841	7.95655	9.0262	9.24532	7.25164	10.8537	9.1149	11.3126
ENSMUSG00000045237.6	Eola1	0.102992	2.93974	0.701965	0.415318	0.884144	7.57272	7.95655	6.68286	7.90326	7.25164	7.08185	6.69376	7.01065
ENSMUSG00000091905.4	Dnajb6-ps	0.283695	3.11153	2.01469	0.176296	0.884144	9.40611	8.05856	7.29039	11.7058	7.25164	6.9279	8.33159	7.48865
ENSMUSG00000028125.15	Abca4	0.452486	2.89702	3.93494	0.0659681	0.884144	9.64525	6.42644	7.72434	7.90326	7.25164	5.00348	5.12713	5.81566
ENSMUSG00000037735.8	2810032G03Rik	0.149114	3.0096	1.2886	0.274178	0.884144	6.93502	7.54852	8.93941	7.30679	7.25164	7.38976	7.61949	5.41732
ENSMUSG00000048424.19	Ranbp3l	0.220129	2.41332	0.292152	0.596806	0.893769	4.14507	3.36623	6.68286	6.03928	7.25164	1.3086	5.55439	3.26633
ENSMUSG00000004661.16	Arid3b	-0.0909134	3.28934	0.233878	0.63567	0.899944	10.3627	7.34451	8.76583	9.91636	7.25164	9.62208	10.1831	11.7906
ENSMUSG00000026383.15	Epb41l5	0.0905832	3.40113	0.214671	0.649804	0.901971	9.9641	10.9148	6.94323	13.868	7.25164	9.85301	10.4679	11.6313
ENSMUSG00000052135.9	Foxo6	0.0854592	3.5832	0.0993275	0.756994	0.928981	11.0004	10.5067	11.2827	13.4952	7.25164	12.2393	8.68764	15.535
ENSMUSG00000020080.9	Hkdc1	-0.0625388	2.94523	0.0965747	0.76027	0.929903	6.53645	7.65053	6.16212	8.27606	7.25164	7.69767	7.61949	7.32932
ENSMUSG00000026355.12	Mcm6	0.0351149	2.92067	0.0827423	0.777564	0.935072	7.41329	8.26257	6.68286	8.05238	7.25164	7.00488	6.9786	8.44465
ENSMUSG00000027359.17	Slc27a2	0.0239293	2.85987	0.0433677	0.837845	0.949564	7.17416	6.73246	7.37718	7.97782	7.25164	7.46674	6.76497	7.32932
ENSMUSG00000004233.15	Wars2	0.0106814	2.85752	0.00531209	0.942865	0.985295	7.57272	5.71239	7.63755	8.57429	7.25164	7.31278	6.90739	7.88699
ENSMUSG00000117725.2	Gm50240	0.00966485	2.64594	0.00314341	0.956032	0.989752	6.69588	5.20236	7.46397	5.51737	7.25164	5.08046	7.12102	5.25799
ENSMUSG00000025902.14	Sox17	-0.00812299	2.74342	0.00273639	0.958974	0.990129	5.81904	7.03848	5.55458	6.26296	7.25164	6.15813	4.69987	6.69199
ENSMUSG00000069727.6	Zfp975	0.0221705	2.23458	0.000875415	0.976787	0.994113	1.43483	0.714049	6.42249	3.50428	7.25164	0.538837	3.4893	0.637332
ENSMUSG00000096916.8	Zfp850	0.405437	2.60337	0.520555	0.481737	0.884144	3.50736	1.63211	9.80731	5.81561	7.17688	1.23163	5.91045	1.35433
ENSMUSG00000002007.6	Srpk3	-0.26893	2.98571	5.26934	0.0365924	0.884144	6.77559	8.26257	6.68286	6.41208	7.17688	8.92929	8.18917	9.55998
ENSMUSG00000027329.10	Spef1	-0.151099	3.20703	0.912125	0.35474	0.884144	8.21042	9.58866	7.89792	7.38135	7.17688	10.8537	8.54522	10.1176
ENSMUSG00000044982.8	Sft2d3	0.141699	2.88754	1.09553	0.311877	0.884144	7.09444	8.97662	7.63755	7.8287	7.17688	7.08185	7.90433	6.37332
ENSMUSG00000033405.5	Nudt15	-0.226191	2.91605	3.47284	0.0821449	0.884144	7.09444	7.65053	5.72816	6.85943	7.17688	8.31348	7.47707	9.00232
ENSMUSG00000061086.13	Myl4	0.231942	3.23451	1.37404	0.25946	0.884144	8.84813	8.46658	13.6261	10.14	7.17688	10.9307	7.97554	8.92265
ENSMUSG00000034739.18	Mfrp	0.621247	3.14834	3.32508	0.0882847	0.884144	14.6672	4.69232	8.85262	9.76724	7.17688	3.46395	7.12102	7.01065
ENSMUSG00000097906.2	Gm9625	-0.180059	2.93564	1.49131	0.240922	0.884144	5.89875	7.14049	6.24891	7.45591	7.17688	8.00557	6.76497	8.36498
ENSMUSG00000113536.2	Gm49327	-0.294173	3.02181	2.759	0.117529	0.884144	7.01473	6.42644	6.07533	7.75414	7.17688	9.62208	7.54828	9.16165
ENSMUSG00000112964.2	E430024I08Rik	0.594734	2.64141	0.840704	0.37375	0.884144	5.42047	1.32609	9.54694	6.71032	7.17688	0.538837	6.48013	1.03566
ENSMUSG00000049502.18	Dtx3l	0.194932	2.53274	0.900412	0.357759	0.884144	7.57272	5.40637	7.37718	4.84634	7.17688	4.15674	5.34076	5.33766
ENSMUSG00000022863.16	Btg3	0.466791	3.39323	7.41566	0.0157467	0.884144	11.7975	9.79267	11.6299	12.4514	7.17688	6.9279	9.32853	9.63965
ENSMUSG00000041718.17	Alg13	0.390959	2.69644	2.36753	0.144777	0.884144	6.8553	6.52845	7.98471	7.23223	7.17688	3.23302	6.90739	4.46132
ENSMUSG00000045875.14	Adra1a	0.368397	3.17105	4.31794	0.0553569	0.884144	9.64525	8.7726	8.50546	11.333	7.17688	7.00488	7.83312	7.64799
ENSMUSG00000052854.16	Nrk	-0.700191	2.05825	0.327302	0.575754	0.890206	3.58708	1.83613	4.77347	0	7.17688	0.384883	8.04675	0.796665
ENSMUSG00000037892.14	Pcdh18	0.135231	2.82574	0.322086	0.57878	0.890306	7.01473	5.61039	4.94705	10.2146	7.17688	4.00279	7.12102	7.09032
ENSMUSG00000006732.15	Mettl1	-0.0862367	3.12978	0.266484	0.61325	0.894788	8.76841	7.85454	8.85262	8.87253	7.17688	9.08324	8.54522	11.711
ENSMUSG00000026547.16	Tagln2	0.0931977	3.20422	0.248076	0.62568	0.899559	8.44956	11.4248	7.46397	10.6619	7.17688	9.16022	8.83006	10.4363
ENSMUSG00000039179.14	Tekt5	-0.110783	3.22688	0.244088	0.628448	0.899857	10.1235	8.26257	7.46397	8.49973	7.17688	11.7774	9.32853	8.84298
ENSMUSG00000038233.11	Gask1a	-0.0844924	2.78059	0.228914	0.639252	0.900352	6.69588	6.52845	5.20742	7.08311	7.17688	5.69627	5.69681	8.52432
ENSMUSG00000014782.17	Plekhg4	-0.103557	2.70491	0.208654	0.654391	0.903407	7.41329	6.63046	6.85644	4.69722	7.17688	6.15813	8.68764	5.41732
ENSMUSG00000097414.3	B130046B21Rik	-0.070821	3.27341	0.196763	0.663698	0.907257	8.21042	10.0987	7.63755	10.5128	7.17688	10.7767	9.04369	11.3126
ENSMUSG00000066233.7	Tmem42	-0.0472417	3.09005	0.150191	0.703814	0.916555	7.25387	8.7726	8.41866	7.97782	7.17688	9.2372	8.61643	8.44465
ENSMUSG00000034384.12	Barhl2	-0.306493	2.53857	0.141697	0.711888	0.918004	6.37703	8.16056	5.03384	1.04383	7.17688	4.69558	10.6815	2.629
ENSMUSG00000068263.12	Efcc1	0.0443643	2.83626	0.102777	0.752959	0.927482	6.53645	6.73246	6.50928	6.71032	7.17688	5.6193	6.9786	5.89532
ENSMUSG00000029249.16	Rest	0.0414956	2.86189	0.0709878	0.793543	0.939521	8.29014	6.83447	7.2036	8.05238	7.17688	7.31278	8.04675	7.01065
ENSMUSG00000112302.2	Gm48226	-0.0547195	2.6979	0.0622276	0.806404	0.94349	7.33358	4.99834	6.42249	5.21913	7.17688	5.23441	7.47707	5.01899
ENSMUSG00000079418.6	Atg4a	0.0752404	2.47865	0.0452132	0.834484	0.948824	5.02191	3.26422	6.24891	5.21913	7.17688	2.38628	6.40892	2.78833
ENSMUSG00000024565.11	Sall3	0.0785327	3.15975	0.0372316	0.849591	0.953981	5.34076	4.99834	6.59607	14.3899	7.17688	7.31278	4.48624	10.9143
ENSMUSG00000054434.15	Tmem120b	0.0238034	3.09523	0.0269178	0.871876	0.960181	9.80468	9.69067	8.59225	6.93399	7.17688	10.3918	8.47401	8.36498
ENSMUSG00000039683.17	Sdk1	0.0334874	3.22057	0.0261014	0.873816	0.961233	9.24669	6.42644	9.80731	12.2277	7.17688	9.92999	8.4028	11.472
ENSMUSG00000039328.12	Rnf122	-0.0185785	2.92508	0.00403342	0.950202	0.987713	7.65243	10.9148	5.72816	6.1884	7.17688	5.31139	9.96943	8.28532
ENSMUSG00000036977.9	Anapc10	0.0107847	2.62849	0.00210391	0.964022	0.991029	5.10162	4.3863	6.24891	6.93399	7.17688	3.69488	7.12102	4.54099
ENSMUSG00000031963.9	Bmper	-0.00569806	2.87195	0.00152938	0.969322	0.991649	7.17416	7.14049	5.72816	8.42517	7.17688	6.69697	7.40586	7.32932
ENSMUSG00000028807.3	Zbtb8a	-0.297324	2.84713	3.56377	0.0786188	0.884144	6.2176	7.85454	4.42631	6.93399	7.10212	8.62138	8.4028	7.09032
ENSMUSG00000031792.16	Usb1	-0.182613	2.95831	1.75573	0.205053	0.884144	7.73215	7.85454	5.72816	7.00855	7.10212	8.54441	7.26344	9.24132
ENSMUSG00000048495.17	Tyw5	0.437908	2.84276	2.58272	0.128945	0.884144	5.5799	5.61039	9.11299	8.05238	7.10212	3.31	6.05287	4.46132
ENSMUSG00000019734.17	Tmc4	0.161407	2.99044	0.83455	0.375458	0.884144	9.72497	7.44651	7.81113	8.27606	7.10212	7.15883	6.83618	8.68365
ENSMUSG00000069835.11	Sat2	-0.28862	2.71893	4.78594	0.0449951	0.884144	6.05818	6.32444	5.55458	5.89017	7.10212	8.08255	6.90739	7.01065
ENSMUSG00000024174.10	Pot1b	0.147972	2.66394	0.399878	0.536704	0.884144	6.45674	5.50838	6.94323	6.78488	7.10212	3.92581	6.90739	5.25799
ENSMUSG00000020639.15	Pfn4	-0.182999	2.95551	1.02557	0.32731	0.884144	5.97846	6.93648	7.03002	7.15767	7.10212	7.69767	6.19529	9.79898
ENSMUSG00000032420.9	Nt5e	0.331858	2.83795	1.71649	0.209919	0.884144	6.13789	5.8144	7.37718	9.69268	7.10212	4.23372	5.48318	6.29365
ENSMUSG00000048540.9	Nhlh2	-0.441447	2.07653	0.666541	0.427078	0.884144	5.10162	3.87627	2.51692	2.38589	7.10212	2.15535	6.2665	3.26633
ENSMUSG00000030752.9	Kdm8	-0.141484	2.55041	0.668284	0.426487	0.884144	5.5799	5.8144	4.16594	6.71032	7.10212	5.85023	5.19834	6.45299
ENSMUSG00000045886.8	Gm9803	0.0996532	2.77975	0.392737	0.540316	0.884144	7.17416	8.6706	5.98853	6.41208	7.10212	6.85092	6.76497	5.57666
ENSMUSG00000051255.7	Gm6563	0.261324	2.70103	0.719689	0.409623	0.884144	5.50019	4.89634	7.46397	7.00855	7.10212	3.00209	6.2665	4.38166
ENSMUSG00000117499.2	Gm50010	0.398446	2.59704	0.412625	0.530368	0.884144	4.06535	1.02007	9.80731	6.63576	7.10212	0.846743	7.04981	1.35433
ENSMUSG00000031530.7	Dusp4	0.46424	3.47751	3.70905	0.0733516	0.884144	15.1454	11.7308	12.9318	12.6005	7.10212	8.31348	11.0376	11.5516
ENSMUSG00000027079.16	Clp1	-0.300726	2.5513	3.69206	0.0739454	0.884144	4.46392	4.79433	5.90174	6.11384	7.10212	6.15813	6.76497	6.21399
ENSMUSG00000098176.3	Ccdc166	-0.323579	2.93272	5.62009	0.0316307	0.884144	6.69588	6.42644	6.07533	6.78488	7.10212	8.62138	7.90433	8.92265
ENSMUSG00000078779.5	Zfp59	0.213001	2.84213	0.376466	0.548723	0.884629	6.45674	4.59032	7.89792	8.72341	7.10212	2.92511	8.54522	5.33766
ENSMUSG00000007033.5	Hspa1l	-0.113553	2.80267	0.354302	0.56059	0.887012	5.81904	8.16056	6.42249	6.5612	7.10212	7.62069	6.90739	7.48865
ENSMUSG00000021186.10	Fbln5	0.108282	3.15052	0.319775	0.580131	0.890536	7.81186	9.79267	12.2374	7.97782	7.10212	9.46813	8.04675	10.4363
ENSMUSG00000029725.11	Ppp1r35	-0.0701719	2.93289	0.132102	0.72135	0.920211	8.21042	8.36458	5.381	7.38135	7.10212	7.9286	7.47707	8.28532
ENSMUSG00000022309.10	Angpt1	0.247731	2.12922	0.129003	0.72449	0.921291	2.23196	1.22408	5.90174	5.21913	7.10212	0.23093	4.48624	0.477999
ENSMUSG00000090641.3	Zfp712	0.195301	2.32863	0.0874811	0.771473	0.933305	1.91311	1.4281	7.29039	5.14458	7.10212	0.46186	5.34076	0.876332
ENSMUSG00000037664.14	Cdkn1c	-0.0535757	2.95083	0.0610428	0.808216	0.94349	7.57272	8.97662	5.64137	7.08311	7.10212	8.85231	6.9786	7.40899
ENSMUSG00000078864.11	Gm14322	-0.143389	1.99614	0.0597562	0.810205	0.943607	1.67397	1.53011	5.46779	2.83324	7.10212	0.615813	3.70293	1.27466
ENSMUSG00000052942.14	Glis3	0.0506913	2.73435	0.0549817	0.817792	0.945919	6.61617	4.79433	7.81113	8.35062	7.10212	4.77255	7.33465	7.48865
ENSMUSG00000086596.3	Susd5	0.0924497	2.89236	0.570133	0.461936	0.884144	7.97128	7.2425	8.0715	8.87253	7.02736	6.9279	8.18917	8.04632
ENSMUSG00000038954.15	Supt3	-0.11673	2.88564	0.524603	0.480067	0.884144	7.49301	8.36458	5.29421	6.85943	7.02736	8.39045	7.12102	7.80732
ENSMUSG00000028295.15	Smim8	0.112942	2.93675	0.724549	0.408083	0.884144	7.09444	7.03848	8.15829	6.33752	7.02736	6.77395	6.90739	5.73599
ENSMUSG00000001305.6	Rrp15	0.11068	2.99321	0.655543	0.430836	0.884144	8.13071	6.83447	8.33187	6.93399	7.02736	6.00418	8.18917	6.77165
ENSMUSG00000028187.11	Rpf1	0.372955	2.77998	1.4069	0.25408	0.884144	5.81904	5.8144	7.63755	8.12694	7.02736	2.07837	7.33465	4.70032
ENSMUSG00000028583.15	Pdpn	0.33655	2.96684	4.45443	0.0520702	0.884144	8.44956	11.2208	7.46397	7.60502	7.02736	5.6193	6.90739	7.88699
ENSMUSG00000015354.9	Pcolce2	-0.0990692	3.01513	0.473886	0.501747	0.884144	7.41329	7.65053	7.11681	6.93399	7.02736	7.62069	9.25732	7.24965
ENSMUSG00000091931.6	Gon7	-0.117592	2.59582	0.557215	0.466961	0.884144	5.18133	4.99834	6.16212	6.41208	7.02736	5.23441	7.26344	5.17832
ENSMUSG00000083477.3	Gm5555	-0.197109	2.41766	1.4553	0.246423	0.884144	5.65961	4.69232	5.90174	3.65339	7.02736	5.00348	5.98166	4.77999
ENSMUSG00000020363.7	Gfpt2	-0.287885	2.85473	3.24719	0.0917413	0.884144	6.29731	6.52845	5.72816	6.71032	7.02736	8.39045	6.69376	8.76332
ENSMUSG00000075324.14	Fign	0.227755	2.48726	0.438583	0.517887	0.884144	5.18133	3.16222	7.11681	6.5612	7.02736	2.46325	6.55134	2.78833
ENSMUSG00000056598.17	Drc3	0.168572	3.09078	1.45144	0.247023	0.884144	9.16698	8.87461	9.0262	8.79797	7.02736	8.2365	8.83006	7.80732
ENSMUSG00000031093.15	Dock11	0.753408	2.76115	2.02747	0.175013	0.884144	6.29731	2.24415	7.63755	8.72341	7.02736	0.69279	5.55439	1.51366
ENSMUSG00000020973.8	Dnaaf2	-0.157512	2.86626	1.25766	0.279785	0.884144	8.44956	6.63046	6.76965	6.48664	7.02736	8.92929	8.26038	7.40899
ENSMUSG00000016028.12	Celsr1	0.162721	3.0197	0.619587	0.443501	0.884144	7.97128	8.7726	7.37718	9.69268	7.02736	9.46813	6.48013	7.24965
ENSMUSG00000032567.17	Aste1	0.206902	2.47467	0.523238	0.480629	0.884144	5.73932	3.87627	7.03002	6.85943	7.02736	3.07907	5.83924	4.46132
ENSMUSG00000031847.9	1700030J22Rik	-0.125954	2.72278	0.364813	0.5549	0.885536	5.73932	6.73246	5.90174	6.5612	7.02736	7.15883	5.69681	7.32932
ENSMUSG00000028753.13	Vwa5b1	-0.135715	3.51973	0.269823	0.611055	0.894514	14.3483	10.3027	7.37718	12.1531	7.02736	15.1644	10.6103	15.8536
ENSMUSG00000064202.16	Spata6l	0.100384	2.71262	0.266387	0.613315	0.894788	5.26105	7.85454	5.64137	6.93399	7.02736	6.54302	6.2665	4.06299
ENSMUSG00000026220.7	Slc16a14	0.0882584	2.62842	0.250652	0.623906	0.899	5.73932	5.71239	8.15829	6.71032	7.02736	5.38837	5.98166	6.37332
ENSMUSG00000024833.16	Pola2	-0.0844715	2.80151	0.230292	0.638252	0.900039	6.29731	6.52845	5.46779	7.00855	7.02736	7.54371	5.98166	6.29365
ENSMUSG00000032649.15	Colgalt2	0.0588064	2.98165	0.171538	0.684629	0.911012	8.76841	7.85454	7.98471	8.2015	7.02736	8.77534	7.90433	7.80732
ENSMUSG00000029832.17	Nfe2l3	0.11781	2.60389	0.125671	0.727914	0.921643	5.89875	3.97827	7.29039	4.5481	7.02736	2.69418	6.76497	3.50533
ENSMUSG00000114995.2	Gm49284	-0.0497246	2.92326	0.127452	0.726077	0.921643	7.97128	7.2425	7.63755	8.05238	7.02736	8.77534	9.18611	7.01065
ENSMUSG00000030677.9	Kif22	-0.0669066	2.69263	0.0978407	0.758757	0.929335	6.05818	7.34451	6.07533	5.36825	7.02736	6.46604	6.33771	6.13432
ENSMUSG00000114584.2	Gm47694	0.0697149	2.84244	0.0798362	0.781394	0.93549	6.69588	4.3863	8.50546	8.94709	7.02736	6.9279	6.40892	6.93099
ENSMUSG00000110206.2	Flt3l	0.0422161	2.78457	0.0579913	0.81297	0.944642	7.57272	7.44651	7.46397	7.00855	7.02736	6.69697	8.04675	6.85132
ENSMUSG00000030768.13	Disp1	-0.0419505	3.14721	0.0521859	0.822398	0.946696	9.88439	8.6706	7.11681	9.8418	7.02736	10.8537	8.61643	10.1176
ENSMUSG00000038836.16	Agbl3	0.0522099	2.60538	0.0408998	0.842458	0.951617	6.29731	3.57025	5.90174	6.48664	7.02736	3.77186	6.19529	4.54099
ENSMUSG00000055900.15	Tmem69	-0.0136534	2.8619	0.0107892	0.918652	0.977756	7.33358	7.03848	7.37718	6.1884	7.02736	6.9279	7.6907	6.53265
ENSMUSG00000048478.8	Spata33	-0.0167287	2.84725	0.00823361	0.928904	0.981193	8.21042	6.12042	7.81113	7.00855	7.02736	7.85162	6.69376	7.96665
ENSMUSG00000003208.10	Yju2	-0.00710246	2.93796	0.00247058	0.961016	0.990494	7.49301	8.56859	6.59607	8.49973	7.02736	8.85231	6.83618	8.60398
ENSMUSG00000092203.8	1110038B12Rik	0.00764588	2.98459	0.00238565	0.961691	0.990574	7.81186	8.87461	5.12063	8.57429	7.02736	7.77464	7.76191	7.64799
ENSMUSG00000069208.10	Zfp825	0.491054	2.46422	1.90258	0.188075	0.884144	5.42047	3.36623	6.94323	6.78488	6.9526	1.84744	4.84229	2.39
ENSMUSG00000067869.5	Tcea1-ps1	0.521978	2.54117	1.95725	0.182211	0.884144	7.09444	4.69232	6.94323	6.11384	6.9526	1.84744	5.76802	2.70866
ENSMUSG00000058586.13	Serhl	0.141479	3.13768	0.679923	0.422574	0.884144	10.1235	10.3027	8.15829	7.67958	6.9526	8.77534	7.40586	9.71932
ENSMUSG00000030722.8	Nfatc2ip	-0.25196	2.71471	2.8078	0.114589	0.884144	6.53645	6.12042	6.24891	5.59193	6.9526	8.15953	6.2665	7.80732
ENSMUSG00000081824.6	Ndufs5-ps	-0.0926901	2.7491	0.40677	0.533261	0.884144	5.65961	6.83447	5.55458	6.1884	6.9526	7.23581	6.83618	4.77999
ENSMUSG00000042029.8	Ncapg2	0.34679	2.34451	0.488407	0.495368	0.884144	4.46392	1.53011	6.76965	6.71032	6.9526	0.769767	5.34076	2.31033
ENSMUSG00000027424.12	Mgme1	0.352164	2.77024	3.76958	0.0712813	0.884144	8.21042	7.03848	8.67904	6.93399	6.9526	5.6193	7.19223	4.38166
ENSMUSG00000020140.16	Lgr5	0.484762	3.38379	0.818103	0.38008	0.884144	6.2176	6.83447	6.16212	22.0695	6.9526	5.08046	8.54522	9.08198
ENSMUSG00000097440.3	Gm6277	0.16162	3.14494	1.392	0.2565	0.884144	9.16698	10.6087	10.3281	7.23223	6.9526	8.69836	9.68459	7.96665
ENSMUSG00000084289.2	Fth1-ps	0.216791	3.34625	0.515633	0.483781	0.884144	7.89157	13.3629	10.6752	7.8287	6.9526	6.9279	8.04675	12.189
ENSMUSG00000029710.16	Ephb4	-0.205057	2.9347	0.934647	0.349038	0.884144	6.69588	7.03848	6.85644	7.75414	6.9526	7.9286	7.47707	10.3566
ENSMUSG00000023330.13	Dtwd1	0.209852	2.41945	1.08519	0.314094	0.884144	5.97846	7.03848	5.12063	6.1884	6.9526	5.77325	3.27567	5.01899
ENSMUSG00000029790.17	Cep41	0.206336	2.71318	1.23259	0.284443	0.884144	6.8553	5.91641	6.3357	8.72341	6.9526	5.77325	5.55439	5.89532
ENSMUSG00000028977.18	Casz1	-0.340189	2.81588	4.98575	0.0412746	0.884144	5.5799	6.52845	5.46779	7.60502	6.9526	8.46743	7.26344	9.24132
ENSMUSG00000030319.9	Cand2	-0.294285	2.8457	4.27292	0.0564942	0.884144	6.93502	6.52845	5.98853	6.1884	6.9526	9.08324	7.6907	7.72765
ENSMUSG00000045532.6	C1ql1	-0.224932	3.32078	0.738673	0.403657	0.884144	8.76841	9.79267	8.50546	8.64885	6.9526	12.9321	9.1149	12.7466
ENSMUSG00000085741.9	5430405H02Rik	-0.335823	2.83062	3.96367	0.0650934	0.884144	7.25387	4.3863	5.55458	6.5612	6.9526	6.31209	8.54522	8.28532
ENSMUSG00000031480.16	Thsd1	-0.105722	2.80144	0.363023	0.555862	0.885536	6.37703	6.12042	7.29039	5.59193	6.9526	7.77464	4.55745	8.04632
ENSMUSG00000025144.18	Cenpx	-0.0899127	2.73727	0.237121	0.633355	0.899857	6.13789	6.42644	5.90174	6.03928	6.9526	7.46674	5.83924	5.81566
ENSMUSG00000040511.15	Pvr	0.0845417	3.1018	0.221505	0.644688	0.901237	7.41329	8.36458	10.0677	11.1839	6.9526	7.23581	9.54216	11.233
ENSMUSG00000026723.11	Trdmt1	0.142151	2.53824	0.193338	0.666442	0.907983	5.65961	3.67225	6.3357	5.36825	6.9526	2.54023	6.62255	2.94766
ENSMUSG00000023345.18	Poc1a	-0.0629016	2.95239	0.1284	0.725106	0.921298	7.25387	7.2425	7.72434	7.30679	6.9526	8.85231	7.47707	7.56832
ENSMUSG00000060538.15	Tmem219	-0.057857	3.16053	0.0956066	0.761434	0.930641	7.33358	10.2007	8.85262	7.45591	6.9526	10.1609	8.33159	9.71932
ENSMUSG00000048376.7	F2r	0.0629928	2.90439	0.0607127	0.808724	0.94349	6.2176	4.48831	7.37718	8.87253	6.9526	3.6179	9.39974	5.89532
ENSMUSG00000045251.14	Zfp688	-0.0301325	3.01195	0.0422237	0.839966	0.950411	8.29014	8.26257	7.63755	7.23223	6.9526	9.39115	6.9786	8.76332
ENSMUSG00000022335.18	Zfat	-0.0241452	2.91031	0.0234552	0.880327	0.962008	7.01473	8.26257	7.29039	6.33752	6.9526	6.9279	8.04675	7.40899
ENSMUSG00000036086.17	Zranb3	0.177162	2.88618	1.44615	0.247847	0.884144	7.17416	6.63046	8.93941	8.64885	6.87785	7.15883	6.90739	6.85132
ENSMUSG00000022787.11	Wdr53	0.124739	2.8591	0.70482	0.414392	0.884144	8.6887	6.73246	7.72434	6.26296	6.87785	6.61999	6.55134	6.93099
ENSMUSG00000106988.2	Tsg101-ps	0.143201	2.91762	0.966091	0.341297	0.884144	7.33358	8.56859	7.29039	7.30679	6.87785	6.85092	5.98166	7.88699
ENSMUSG00000048108.14	Tmem72	0.794343	3.01472	4.71259	0.0464581	0.884144	14.7469	4.3863	9.19978	7.8287	6.87785	3.69488	5.6256	4.70032
ENSMUSG00000039994.16	Timeless	-0.366832	2.61717	4.88941	0.0430216	0.884144	5.50019	4.99834	6.24891	4.47354	6.87785	6.69697	6.62255	7.16999
ENSMUSG00000059237.7	Ppp1r2-ps4	0.448729	2.92328	11.3642	0.00421637	0.884144	7.49301	9.18063	8.67904	8.79797	6.87785	5.38837	6.19529	6.53265
ENSMUSG00000034121.13	Mks1	-0.164293	2.85599	2.48837	0.135611	0.884144	6.05818	7.03848	7.2036	7.30679	6.87785	8.39045	7.54828	8.12598
ENSMUSG00000020801.9	Med31	0.131748	2.68002	0.79278	0.387365	0.884144	6.69588	5.10035	6.16212	7.67958	6.87785	5.69627	5.6256	5.25799
ENSMUSG00000050222.12	Il17d	-0.207108	3.0075	1.44092	0.248666	0.884144	6.53645	7.14049	7.29039	8.42517	6.87785	10.0839	6.90739	10.1176
ENSMUSG00000020890.12	Gucy2e	-0.414531	2.66648	5.52033	0.0329577	0.884144	6.61617	5.61039	4.33952	6.26296	6.87785	9.39115	6.2665	7.96665
ENSMUSG00000104674.2	Gm42756	-0.360755	2.55386	2.36228	0.145192	0.884144	7.81186	5.40637	2.95087	4.17531	6.87785	6.31209	6.2665	6.69199
ENSMUSG00000073987.5	Ggh	0.248793	2.90261	1.12443	0.305798	0.884144	8.13071	6.93648	8.24508	6.71032	6.87785	4.31069	8.54522	5.49699
ENSMUSG00000024053.12	Emilin2	-0.15899	2.68333	0.439375	0.517514	0.884144	7.17416	6.73246	4.5131	4.99546	6.87785	7.38976	5.48318	6.37332
ENSMUSG00000074358.10	Ccdc61	-0.28488	2.93696	2.94529	0.10677	0.884144	7.57272	6.93648	4.86026	7.45591	6.87785	10.0839	7.40586	8.36498
ENSMUSG00000001039.13	B9d1	-0.198723	2.90517	2.06212	0.171593	0.884144	6.77559	6.42644	7.72434	7.53047	6.87785	7.54371	8.4028	9.87865
ENSMUSG00000030047.15	Arhgap25	0.484754	2.75655	4.66814	0.047372	0.884144	6.69588	6.63046	9.0262	7.75414	6.87785	5.46534	4.62866	4.54099
ENSMUSG00000096145.3	Vkorc1	-0.083679	3.202	0.297021	0.593793	0.8931	8.21042	9.58866	8.93941	7.30679	6.87785	10.4688	8.26038	10.4363
ENSMUSG00000048440.17	Cyp4f16	-0.0912043	2.59762	0.25343	0.622006	0.8985	6.13789	6.01841	5.12063	5.44281	6.87785	5.23441	5.55439	6.53265
ENSMUSG00000023232.18	Serinc2	0.115983	2.88659	0.171844	0.684365	0.911012	9.00755	8.36458	9.0262	4.99546	6.87785	8.2365	8.83006	4.93932
ENSMUSG00000024292.16	Cyp4f14	-0.057798	3.06178	0.160774	0.694117	0.913363	7.65243	8.7726	8.85262	8.35062	6.87785	8.31348	8.97248	10.8346
ENSMUSG00000086095.3	Gm15328	0.177968	2.47929	0.128695	0.724805	0.921298	4.9422	3.77426	6.42249	4.5481	6.87785	2.23232	6.33771	1.912
ENSMUSG00000048581.13	E130311K13Rik	0.090634	2.30886	0.112891	0.741545	0.925001	4.46392	4.18229	4.94705	5.51737	6.87785	2.69418	4.48624	3.90366
ENSMUSG00000041445.10	Mmrn2	0.0541313	2.71745	0.0842509	0.775605	0.934312	7.09444	7.2425	6.42249	7.23223	6.87785	5.54232	6.2665	8.28532
ENSMUSG00000090210.8	Itga10	-0.0191642	2.58025	0.0156244	0.902191	0.970706	5.73932	5.91641	6.76965	6.1884	6.87785	5.85023	6.55134	5.65632
ENSMUSG00000033439.13	Trmt13	0.26135	2.78658	0.515551	0.483816	0.884144	6.77559	3.16222	7.89792	7.00855	6.80309	3.31	6.76497	3.90366
ENSMUSG00000046675.8	Tmem251	0.164192	2.8177	1.03445	0.325293	0.884144	7.41329	6.42644	7.29039	8.2015	6.80309	5.69627	7.40586	6.29365
ENSMUSG00000042694.18	Stn1	0.0966613	3.08309	0.59515	0.452456	0.884144	8.76841	8.36458	8.85262	7.8287	6.80309	9.16022	7.6907	7.96665
ENSMUSG00000057286.7	St6galnac2	-0.194743	2.56298	2.47497	0.136591	0.884144	6.61617	5.30437	6.94323	5.29369	6.80309	7.00488	6.69376	7.16999
ENSMUSG00000118029.2	RP24-315D13.3	-0.322918	2.46873	2.52625	0.132885	0.884144	6.05818	5.30437	5.55458	3.57884	6.80309	6.31209	6.19529	6.29365
ENSMUSG00000079480.4	Pin4	0.202853	2.66627	0.549182	0.470133	0.884144	4.54363	5.20236	7.37718	5.96473	6.80309	2.54023	5.91045	4.77999
ENSMUSG00000062300.15	Nectin2	-0.172455	2.83368	0.695183	0.41753	0.884144	6.61617	7.44651	4.68668	8.49973	6.80309	8.54441	6.40892	9.00232
ENSMUSG00000029003.12	Mad2l2	-0.230258	2.87132	1.06248	0.319039	0.884144	7.09444	7.14049	4.77347	6.85943	6.80309	8.46743	6.33771	8.76332
ENSMUSG00000045854.5	Lyrm2	0.103237	2.93064	0.575228	0.459979	0.884144	7.33358	6.93648	7.11681	6.33752	6.80309	5.31139	6.90739	6.77165
ENSMUSG00000019761.11	Krt10	0.131035	2.76061	0.885723	0.361598	0.884144	5.34076	7.54852	7.29039	7.90326	6.80309	6.77395	5.83924	6.21399
ENSMUSG00000069911.12	Insyn2b	0.310988	3.02884	1.22289	0.286272	0.884144	8.92784	7.75253	4.59989	14.4645	6.80309	8.15953	6.55134	7.40899
ENSMUSG00000028848.14	Gpn2	-0.280952	2.60084	4.9904	0.0411923	0.884144	4.86248	5.91641	5.72816	5.36825	6.80309	6.00418	6.2665	7.48865
ENSMUSG00000050295.5	Foxc1	-0.102869	2.48445	0.54664	0.471144	0.884144	4.9422	4.79433	5.12063	4.84634	6.80309	4.84953	5.19834	4.30199
ENSMUSG00000063506.15	Arhgap22	-0.249163	2.84723	0.916477	0.353627	0.884144	5.65961	7.34451	3.73199	9.02165	6.80309	8.92929	6.33771	8.60398
ENSMUSG00000071653.10	1810009A15Rik	0.160604	2.98874	1.93563	0.184502	0.884144	7.41329	8.26257	7.63755	7.08311	6.80309	7.08185	6.19529	7.09032
ENSMUSG00000105895.2	Gm42829	0.0999633	2.60065	0.334787	0.571468	0.889995	5.10162	7.14049	5.81495	7.00855	6.80309	4.84953	6.12408	5.57666
ENSMUSG00000028312.20	Smc2	0.35446	2.58687	0.329291	0.574609	0.890157	2.55081	1.4281	9.37336	6.48664	6.80309	0.846743	6.05287	1.83233
ENSMUSG00000006154.14	Eps8l1	-0.24814	3.27511	0.212039	0.6518	0.902127	9.56554	13.2609	12.411	4.32443	6.80309	1.92442	21.3631	16.6503
ENSMUSG00000068744.13	Psrc1	-0.0738977	2.77721	0.210187	0.653215	0.902733	6.61617	6.52845	6.07533	7.00855	6.80309	7.08185	6.33771	7.40899
ENSMUSG00000071037.7	Camkmt	-0.0648924	2.69644	0.174734	0.68188	0.910618	6.29731	6.63046	7.03002	5.89017	6.80309	6.38906	7.04981	6.77165
ENSMUSG00000001555.11	Fkbp10	-0.0869699	2.93858	0.1493	0.704648	0.916642	6.37703	10.5067	5.72816	7.45591	6.80309	9.16022	7.04981	8.84298
ENSMUSG00000044165.13	Bcl2l15	-0.329518	2.11196	0.123712	0.729951	0.921801	4.54363	3.16222	5.64137	0.596473	6.80309	1.77046	7.90433	0.876332
ENSMUSG00000090093.9	Gm14399	0.222844	2.43219	0.109364	0.745458	0.925293	2.39139	0.612042	7.03002	5.96473	6.80309	0.846743	5.55439	0.557666
ENSMUSG00000020212.15	Mdm1	0.0715774	2.87007	0.0991129	0.757248	0.92903	7.33358	6.32444	8.0715	7.23223	6.80309	5.69627	9.47095	5.57666
ENSMUSG00000035069.4	Oma1	-0.0519626	2.40099	0.0825929	0.777759	0.935095	4.70306	5.50838	6.16212	4.69722	6.80309	4.38767	5.98166	4.62066
ENSMUSG00000096056.2	Gm21986	0.124082	2.56879	0.0460912	0.832911	0.948616	8.36985	6.63046	6.42249	7.00855	6.80309	7.23581	5.6256	6.45299
ENSMUSG00000015027.12	Galns	-0.0455485	2.97765	0.0448281	0.83518	0.948824	7.81186	11.6288	5.381	6.78488	6.80309	8.69836	7.6907	9.32098
ENSMUSG00000035067.10	Xkr6	-0.0476587	2.64027	0.0381689	0.847735	0.953793	6.53645	5.91641	6.3357	4.32443	6.80309	5.38837	7.33465	4.30199
ENSMUSG00000004665.11	Cnn2	-0.00860631	2.9277	0.00151032	0.969514	0.991649	6.77559	9.18063	7.2036	7.53047	6.80309	7.62069	6.62255	9.79898
ENSMUSG00000049571.19	Cfap46	0.00560534	2.65388	0.000884107	0.976673	0.994113	7.25387	6.73246	5.46779	6.78488	6.80309	4.69558	7.54828	7.09032
ENSMUSG00000034173.14	Zbed5	0.14667	2.84132	0.919452	0.35287	0.884144	6.93502	6.63046	7.55076	7.90326	6.72833	5.77325	6.40892	7.32932
ENSMUSG00000029097.12	Trmt44	0.21502	3.00114	2.23186	0.155995	0.884144	8.92784	9.48665	8.0715	8.57429	6.72833	8.08255	7.33465	8.04632
ENSMUSG00000053173.13	Rpl18-ps2	-0.344786	2.92137	1.97423	0.180437	0.884144	7.49301	7.2425	4.68668	7.30679	6.72833	10.9307	7.40586	8.92265
ENSMUSG00000022724.16	Riox2	0.168984	3.01886	0.871939	0.365256	0.884144	7.97128	7.75253	8.50546	10.2146	6.72833	6.85092	8.33159	8.76332
ENSMUSG00000046768.14	Rhoj	-0.196624	2.50504	1.44767	0.247609	0.884144	4.78277	6.83447	5.20742	4.5481	6.72833	4.84953	5.98166	6.85132
ENSMUSG00000045731.7	Pnoc	-0.336295	3.04023	2.58064	0.129088	0.884144	8.13071	6.22243	5.29421	7.90326	6.72833	9.77603	6.69376	11.711
ENSMUSG00000062031.14	Pgghg	-0.212648	2.78034	1.99384	0.178415	0.884144	6.69588	6.83447	6.59607	5.29369	6.72833	8.08255	7.04981	7.56832
ENSMUSG00000048347.6	Pcdhb18	0.327563	2.57851	1.15569	0.299405	0.884144	5.81904	3.26422	8.24508	6.63576	6.72833	3.38697	5.98166	3.02733
ENSMUSG00000028100.12	Nudt17	-0.279205	2.58063	3.73485	0.0724606	0.884144	5.81904	6.01841	4.07915	5.07002	6.72833	6.54302	6.12408	6.05466
ENSMUSG00000027434.12	Nkx2-2	-0.647715	2.75141	9.55184	0.00748268	0.884144	4.78277	5.8144	4.77347	4.62266	6.72833	9.5451	7.04981	7.96665
ENSMUSG00000008540.12	Mgst1	0.167998	2.87277	0.869193	0.365991	0.884144	7.25387	8.16056	7.55076	7.75414	6.72833	4.6186	9.25732	6.69199
ENSMUSG00000073805.6	Insyn2a	0.515858	3.16893	5.33922	0.0355355	0.884144	8.051	7.75253	10.2413	12.4514	6.72833	5.38837	7.12102	7.72765
ENSMUSG00000117621.2	Hspe1-rs1	0.255279	2.5561	1.56663	0.229927	0.884144	5.89875	6.52845	5.98853	5.21913	6.72833	3.84883	5.34076	3.82399
ENSMUSG00000079555.3	Haus3	0.342236	2.3973	0.49728	0.491539	0.884144	3.50736	2.04014	7.29039	5.07002	6.72833	1.15465	4.34382	1.912
ENSMUSG00000058571.12	Gpc6	0.233486	2.98165	1.56588	0.230034	0.884144	7.65243	7.54852	11.2827	7.97782	6.72833	6.00418	10.3255	6.21399
ENSMUSG00000057176.5	Ccdc189	-0.313387	2.7193	1.8549	0.193384	0.884144	4.38421	7.54852	5.12063	6.11384	6.72833	9.08324	4.41503	8.52432
ENSMUSG00000029089.9	5730480H06Rik	0.287064	2.72163	1.58327	0.227586	0.884144	5.26105	4.99834	7.98471	6.26296	6.72833	3.07907	6.19529	4.06299
ENSMUSG00000043993.7	2900052L18Rik	-0.300745	2.50761	2.86628	0.111181	0.884144	5.50019	4.99834	5.03384	4.39898	6.72833	7.62069	4.55745	5.65632
ENSMUSG00000117042.2	2700054A10Rik	-0.247368	2.58462	2.11865	0.166191	0.884144	5.73932	5.91641	4.42631	4.69722	6.72833	4.84953	6.83618	6.21399
ENSMUSG00000078875.11	Gm14419	0.366111	2.1205	0.35069	0.562572	0.887087	3.7465	1.73412	6.24891	4.24987	6.72833	0.538837	4.55745	0.557666
ENSMUSG00000030316.14	Tamm41	-0.0862363	3.0336	0.346456	0.564914	0.887182	7.81186	9.89468	6.85644	5.89017	6.72833	8.15953	8.18917	9.16165
ENSMUSG00000110277.3	Gm45871	0.304551	2.61841	0.246932	0.626471	0.899857	3.34794	1.73412	7.55076	6.41208	6.72833	0.538837	6.2665	1.912
ENSMUSG00000085030.2	2810455O05Rik	0.0524132	3.0602	0.183709	0.674316	0.909686	8.21042	8.16056	7.37718	8.94709	6.72833	9.00627	7.6907	8.12598
ENSMUSG00000030341.18	Tnfrsf1a	0.0622975	3.35032	0.0717953	0.792402	0.939077	8.92784	12.7509	9.54694	10.3637	6.72833	12.6242	8.26038	12.189
ENSMUSG00000097042.3	Gm17491	-0.0558811	2.26951	0.0256834	0.874821	0.961484	5.10162	4.89634	5.03384	4.02619	6.72833	2.3093	7.12102	3.58499
ENSMUSG00000029557.8	Mrm2	-0.00966252	2.99007	0.00357882	0.953089	0.98865	7.41329	7.65053	8.50546	8.05238	6.72833	9.31417	7.04981	8.76332
ENSMUSG00000075271.5	Ttc30a1	0.144362	2.60749	0.930374	0.35011	0.884144	6.8553	6.22243	6.50928	6.11384	6.65357	4.92651	5.69681	5.97499
ENSMUSG00000029716.14	Tfr2	-0.248828	2.72609	1.33524	0.266009	0.884144	5.5799	7.34451	5.29421	5.07002	6.65357	7.62069	4.2014	9.16165
ENSMUSG00000024446.14	Rpp21	0.114647	3.02153	0.899998	0.357866	0.884144	7.17416	8.7726	8.50546	8.72341	6.65357	8.46743	6.83618	8.68365
ENSMUSG00000034487.5	Poglut3	0.249847	2.70686	1.08027	0.315155	0.884144	4.86248	4.99834	6.59607	8.79797	6.65357	3.6179	6.69376	4.30199
ENSMUSG00000032014.7	Oaf	0.296493	3.14317	1.83187	0.196017	0.884144	8.76841	10.7107	9.37336	8.72341	6.65357	8.85231	5.91045	9.16165
ENSMUSG00000038022.12	Mindy4	-0.158095	2.75504	0.766837	0.395049	0.884144	5.34076	6.73246	5.55458	7.45591	6.65357	8.08255	6.33771	6.93099
ENSMUSG00000097452.3	Gm2824	0.41878	2.58787	0.642564	0.43534	0.884144	5.34076	1.93813	7.63755	7.15767	6.65357	1.46256	6.05287	2.39
ENSMUSG00000021773.12	Comtd1	-0.125863	2.99709	0.384481	0.54455	0.884144	7.33358	8.7726	6.68286	7.60502	6.65357	9.16022	8.4028	8.92265
ENSMUSG00000033792.13	Atp7a	0.498605	2.44895	1.90872	0.187404	0.884144	5.42047	4.3863	7.81113	6.26296	6.65357	1.53953	6.12408	2.54933
ENSMUSG00000085882.2	2610507I01Rik	-0.138961	2.60331	1.02657	0.327082	0.884144	6.45674	4.99834	5.81495	5.44281	6.65357	5.38837	6.62255	6.37332
ENSMUSG00000109122.2	A230103L15Rik	0.392269	2.45115	0.38075	0.546485	0.884629	1.67397	1.12208	8.67904	2.9078	6.65357	0.69279	2.70599	0.876332
ENSMUSG00000097048.8	1600020E01Rik	0.0932103	2.76172	0.352205	0.561739	0.887087	7.17416	7.34451	6.68286	6.5612	6.65357	6.31209	6.19529	6.85132
ENSMUSG00000038797.14	Zscan2	-0.0876642	3.00595	0.23007	0.638413	0.900039	7.33358	7.34451	8.15829	7.45591	6.65357	8.85231	7.61949	9.08198
ENSMUSG00000028010.17	Gar1	0.0708591	3.03849	0.213122	0.650977	0.902028	7.33358	8.87461	9.19978	7.38135	6.65357	8.77534	7.54828	8.20565
ENSMUSG00000084838.4	Gm10241	0.0748805	2.89199	0.194603	0.665425	0.907785	5.65961	7.65053	8.76583	6.11384	6.65357	5.69627	7.26344	7.09032
ENSMUSG00000020623.12	Map2k6	0.0574326	2.88282	0.175874	0.680907	0.910618	9.40611	7.14049	7.55076	6.71032	6.65357	7.9286	7.54828	7.48865
ENSMUSG00000020309.7	Chac2	0.0643023	2.52629	0.0978589	0.758736	0.929335	5.42047	5.61039	6.50928	4.99546	6.65357	3.69488	6.69376	4.46132
ENSMUSG00000020669.16	Sh3yl1	-0.0417715	2.76877	0.0742357	0.788994	0.937696	7.81186	5.71239	7.29039	6.03928	6.65357	7.85162	7.26344	5.89532
ENSMUSG00000036218.17	Pdzrn4	-0.0728764	2.56129	0.0687219	0.796784	0.940624	6.29731	4.08028	4.42631	6.5612	6.65357	4.54162	6.33771	5.01899
ENSMUSG00000020228.12	Helb	-0.0354616	2.72936	0.0649631	0.80229	0.942548	7.73215	7.14049	6.07533	5.14458	6.65357	6.69697	6.19529	7.16999
ENSMUSG00000031758.11	Cdyl2	-0.0607541	2.58667	0.0629936	0.805242	0.943257	6.13789	4.3863	7.89792	5.89017	6.65357	5.9272	7.54828	5.25799
ENSMUSG00000028545.14	Bend5	0.0346336	2.71369	0.0469729	0.831347	0.94811	6.2176	5.71239	6.07533	8.35062	6.65357	6.61999	5.91045	6.61232
ENSMUSG00000030321.16	Efcab12	-0.0145866	2.78652	0.0146175	0.905378	0.971938	5.50019	7.65053	6.59607	7.30679	6.65357	6.85092	6.55134	7.24965
ENSMUSG00000039813.15	Tbc1d2	-0.00970959	2.7302	0.00380297	0.951644	0.988291	6.8553	5.61039	7.11681	6.03928	6.65357	4.77255	6.19529	8.20565
ENSMUSG00000087385.9	Frg2f1	-0.00234046	2.67576	0.000252816	0.987524	0.997495	5.81904	5.61039	6.85644	7.8287	6.65357	6.69697	6.48013	6.37332
ENSMUSG00000070583.2	Fv1	-0.00162621	2.168	3.41542e-05	0.995414	0.999439	4.86248	3.87627	4.86026	4.10075	6.65357	2.69418	5.48318	2.86799
ENSMUSG00000069763.4	Tmem100	0.169299	3.0951	0.840112	0.373914	0.884144	7.41329	7.65053	9.72052	7.53047	6.57881	4.69558	8.75885	8.68365
ENSMUSG00000025925.15	Terf1	0.482083	2.66374	2.02361	0.1754	0.884144	5.65961	3.46824	7.72434	7.8287	6.57881	1.84744	5.76802	3.50533
ENSMUSG00000028229.12	Rmdn1	0.404428	2.6094	1.13329	0.303966	0.884144	3.98564	4.3863	8.93941	6.48664	6.57881	2.3093	6.2665	2.78833
ENSMUSG00000029171.13	Pgm2	0.190585	2.69913	1.51158	0.237897	0.884144	7.49301	8.05856	6.3357	7.90326	6.57881	5.69627	7.12102	6.69199
ENSMUSG00000051486.6	Pcdhb11	0.229827	2.34914	0.669915	0.425935	0.884144	4.70306	3.36623	5.72816	5.96473	6.57881	2.84814	5.05592	2.39
ENSMUSG00000047502.15	Mroh7	0.141272	2.91231	0.714824	0.411174	0.884144	7.81186	6.32444	6.59607	8.64885	6.57881	7.08185	6.2665	6.77165
ENSMUSG00000029162.16	Khk	-0.30379	2.85065	1.64135	0.219657	0.884144	6.13789	7.65053	4.42631	6.71032	6.57881	8.92929	6.40892	8.84298
ENSMUSG00000025893.9	Kbtbd3	0.264295	2.28357	0.440905	0.516796	0.884144	3.66679	2.8562	6.94323	5.07002	6.57881	2.23232	4.62866	1.99166
ENSMUSG00000053835.18	H2-T24	0.337841	2.54381	4.03933	0.0628549	0.884144	7.25387	7.75253	7.03002	6.33752	6.57881	3.77186	6.55134	5.49699
ENSMUSG00000100967.2	Gm29666	-0.191161	2.52417	1.02195	0.328139	0.884144	4.22478	6.01841	6.07533	4.9209	6.57881	5.77325	6.33771	5.49699
ENSMUSG00000066443.6	Gm10163	0.485588	3.61136	3.04954	0.101267	0.884144	7.73215	12.9549	11.0224	12.8987	6.57881	11.3156	10.6103	3.26633
ENSMUSG00000021185.17	Dglucy	0.131995	3.02934	0.699206	0.416215	0.884144	8.60899	9.58866	8.93941	7.38135	6.57881	8.00557	7.40586	9.48032
ENSMUSG00000044150.13	Bclaf3	0.415159	2.53079	0.557688	0.466776	0.884144	3.42765	2.65218	6.94323	8.35062	6.57881	1.0007	6.48013	1.99166
ENSMUSG00000015970.20	Chdh	0.100871	3.24097	0.356583	0.559346	0.886237	11.1598	9.48665	7.55076	8.27606	6.57881	10.4688	7.26344	9.71932
ENSMUSG00000081137.4	BC022960	0.173184	2.84423	0.309586	0.586167	0.891745	7.33358	4.99834	7.03002	7.97782	6.57881	4.84953	7.76191	5.09866
ENSMUSG00000051341.7	Zfp52	0.296274	2.10655	0.237524	0.633069	0.899857	2.71024	0.714049	6.24891	4.39898	6.57881	0.846743	3.20446	0.876332
ENSMUSG00000030994.17	D7Ertd443e	0.0737236	2.68367	0.238781	0.632178	0.899857	5.5799	7.95655	6.59607	5.29369	6.57881	5.6193	5.98166	5.89532
ENSMUSG00000018581.16	Dnah11	-0.15023	2.36423	0.143557	0.710097	0.917349	5.34076	4.18229	3.99236	5.59193	6.57881	3.77186	6.9786	3.90366
ENSMUSG00000042962.6	Gm5436	0.0646853	3.02715	0.122444	0.73128	0.921867	7.89157	9.07863	7.89792	7.38135	6.57881	8.15953	7.61949	8.44465
ENSMUSG00000027840.6	Wnt2b	-0.0468809	2.72699	0.087549	0.771387	0.933305	7.97128	6.32444	6.50928	6.33752	6.57881	7.00488	8.4028	6.05466
ENSMUSG00000113637.2	Gm7049	-0.066355	2.66192	0.0804693	0.780553	0.93523	6.29731	4.79433	6.50928	6.33752	6.57881	3.92581	7.90433	6.69199
ENSMUSG00000018381.16	Abi3	-0.0284922	2.82944	0.0150869	0.903879	0.971497	7.65243	5.20236	9.28657	7.00855	6.57881	9.00627	5.6256	8.60398
ENSMUSG00000038085.14	Cnbd2	-0.011316	2.99933	0.00878277	0.926579	0.98083	7.09444	8.56859	6.59607	7.30679	6.57881	8.08255	6.90739	8.20565
ENSMUSG00000081087.2	Rps15a-ps7	-0.00993797	3.08897	0.00330828	0.954895	0.989393	7.65243	9.99669	5.72816	7.8287	6.57881	7.77464	9.1149	7.88699
ENSMUSG00000044367.8	Slc16a13	-0.262412	2.64018	2.81033	0.114439	0.884144	6.61617	7.14049	5.29421	4.02619	6.50405	6.54302	6.90739	7.64799
ENSMUSG00000023966.9	Rsph9	0.159278	2.98632	0.8231	0.378666	0.884144	7.73215	7.44651	7.11681	9.8418	6.50405	7.85162	5.41197	9.08198
ENSMUSG00000006014.17	Prg4	0.459694	2.17137	3.03003	0.102271	0.884144	4.86248	5.91641	6.24891	4.24987	6.50405	3.00209	2.49236	3.42566
ENSMUSG00000019952.16	Poc1b	0.314473	2.72139	5.65625	0.0311652	0.884144	6.8553	8.6706	6.68286	7.38135	6.50405	5.77325	6.05287	5.41732
ENSMUSG00000024014.9	Pim1	-0.382425	2.40117	3.39663	0.0852457	0.884144	4.22478	4.89634	4.16594	5.14458	6.50405	6.38906	6.19529	4.93932
ENSMUSG00000026072.13	Il1r1	0.340146	2.75356	5.35907	0.0352417	0.884144	8.29014	6.83447	8.41866	7.8287	6.50405	5.23441	6.83618	6.21399
ENSMUSG00000029919.6	Hpgds	0.477568	2.59437	1.23053	0.284829	0.884144	4.9422	3.46824	7.72434	6.71032	6.50405	1.46256	6.19529	2.23066
ENSMUSG00000082935.4	Gm7658	0.453783	2.56435	3.1972	0.0940453	0.884144	6.8553	4.48831	6.68286	7.00855	6.50405	3.46395	4.98471	3.34599
ENSMUSG00000118219.2	Gm29695	-0.402544	3.13583	3.57712	0.0781166	0.884144	6.77559	7.75253	5.98853	9.17077	6.50405	13.5479	8.18917	11.0736
ENSMUSG00000043770.11	Gm12481	0.201217	3.20558	0.680502	0.422381	0.884144	9.16698	13.5669	8.41866	6.26296	6.50405	7.77464	9.04369	9.08198
ENSMUSG00000001773.15	Folh1	0.30863	2.26763	0.524106	0.480271	0.884144	3.90593	2.75419	5.72816	5.36825	6.50405	1.46256	4.69987	1.673
ENSMUSG00000028322.12	Exosc3	0.269128	2.6841	3.56048	0.0787436	0.884144	6.05818	6.01841	6.76965	6.63576	6.50405	4.54162	5.6256	4.46132
ENSMUSG00000054196.8	Cthrc1	0.180482	2.61893	1.12045	0.306625	0.884144	6.13789	6.42644	6.94323	6.03928	6.50405	4.84953	6.76497	4.38166
ENSMUSG00000039754.11	Alkbh4	-0.268129	2.83323	3.01501	0.103051	0.884144	6.53645	7.54852	5.81495	6.1884	6.50405	8.46743	7.26344	9.16165
ENSMUSG00000007833.16	Aldh16a1	-0.166116	3.02712	0.626713	0.440943	0.884144	7.89157	6.52845	7.81113	6.5612	6.50405	10.2379	7.54828	8.04632
ENSMUSG00000028647.14	Mycbp	-0.10444	2.4596	0.363707	0.555494	0.885536	5.10162	4.79433	4.94705	4.99546	6.50405	4.31069	5.34076	5.17832
ENSMUSG00000024667.13	Tmem216	-0.0707146	2.59602	0.351053	0.562372	0.887087	5.18133	6.22243	5.381	5.21913	6.50405	5.23441	5.91045	5.41732
ENSMUSG00000110344.2	Gm45716	-0.077268	2.78039	0.250491	0.624016	0.899	5.81904	5.71239	6.94323	6.26296	6.50405	6.69697	5.12713	7.80732
ENSMUSG00000034066.14	Farp2	0.0742231	2.67163	0.192105	0.667437	0.907983	6.93502	7.75253	5.72816	5.81561	6.50405	5.46534	6.83618	6.05466
ENSMUSG00000035112.18	Wnk4	0.0747328	3.01627	0.187305	0.671347	0.909123	7.81186	6.32444	7.29039	9.31988	6.50405	8.62138	6.2665	7.88699
ENSMUSG00000021023.15	Prorp	0.0728577	2.47879	0.165134	0.69023	0.912566	6.2176	4.3863	5.20742	7.00855	6.50405	4.31069	5.76802	5.17832
ENSMUSG00000031805.18	Jak3	-0.0593136	2.87349	0.140007	0.713527	0.918201	6.2176	7.65053	6.50928	7.97782	6.50405	7.9286	6.83618	8.28532
ENSMUSG00000040269.6	Mrps28	0.0265701	2.83932	0.049799	0.836422	0.949222	7.09444	7.95655	6.50928	7.30679	6.50405	6.85092	7.47707	7.48865
ENSMUSG00000028019.10	Pdgfc	0.0465534	2.51625	0.0427747	0.83894	0.950071	5.65961	3.97827	5.381	7.08311	6.50405	5.08046	4.41503	5.49699
ENSMUSG00000068959.7	Zfp619	0.0895206	2.42782	0.0373321	0.849391	0.953981	3.50736	2.75419	6.24891	5.59193	6.50405	1.3086	7.04981	2.151
ENSMUSG00000067594.7	Krt77	0.0403059	2.83066	0.0316311	0.861227	0.957891	6.13789	7.34451	6.50928	8.05238	6.50405	8.54441	4.05898	8.20565
ENSMUSG00000049946.8	BC030500	0.0215994	2.75813	0.0134972	0.909058	0.973551	6.61617	6.12042	5.46779	9.469	6.50405	6.61999	5.55439	8.68365
ENSMUSG00000047996.17	Prrg1	0.0568066	2.09971	0.0108259	0.918515	0.977756	2.39139	1.83613	5.20742	3.87707	6.50405	0.846743	4.48624	0.955998
ENSMUSG00000090546.3	Cdr1	0.0663807	2.28104	0.0109038	0.918223	0.977756	2.23196	1.63211	4.59989	3.05692	6.50405	0.92372	2.7772	0.796665
ENSMUSG00000029864.8	Gstk1	0.00435522	2.60933	0.000512102	0.982245	0.995583	6.93502	6.12042	5.46779	5.36825	6.50405	5.23441	6.40892	5.65632
ENSMUSG00000040483.16	Xaf1	0.26506	2.45451	4.22556	0.05772	0.884144	7.57272	7.03848	6.76965	6.1884	6.42929	5.00348	5.91045	5.57666
ENSMUSG00000034911.9	Ushbp1	-0.129817	3.13245	0.69602	0.417256	0.884144	7.09444	8.6706	8.67904	8.2015	6.42929	11.1616	8.4028	9.71932
ENSMUSG00000004127.13	Trmt10a	0.168402	2.71028	0.618846	0.443768	0.884144	6.37703	6.52845	6.16212	7.15767	6.42929	4.54162	6.62255	5.73599
ENSMUSG00000030917.14	Tmem159	0.154901	3.14753	1.18719	0.293149	0.884144	8.84813	8.97662	9.37336	9.31988	6.42929	10.0839	8.4028	7.88699
ENSMUSG00000032327.15	Stra6	-0.37944	2.71288	1.00595	0.331834	0.884144	7.25387	4.3863	7.11681	5.44281	6.42929	14.4716	5.34076	5.33766
ENSMUSG00000037490.6	Slc2a12	0.463837	2.82334	6.88676	0.0191898	0.884144	7.73215	6.63046	7.98471	7.38135	6.42929	4.23372	4.77108	6.13432
ENSMUSG00000041079.13	Rwdd2b	0.142473	3.05306	0.991276	0.335273	0.884144	7.49301	8.56859	7.55076	9.31988	6.42929	8.00557	7.04981	8.36498
ENSMUSG00000058056.17	Palld	0.128012	2.90315	0.737075	0.404154	0.884144	7.57272	8.05856	7.46397	7.15767	6.42929	7.9286	6.69376	6.61232
ENSMUSG00000081176.2	H3f3a-ps2	0.361643	3.02458	3.37537	0.0861355	0.884144	7.49301	7.95655	9.11299	9.54356	6.42929	5.08046	8.33159	6.69199
ENSMUSG00000024136.15	Dnase1l2	0.250072	2.80988	1.83088	0.196131	0.884144	8.051	7.44651	9.11299	7.00855	6.42929	5.23441	8.04675	6.85132
ENSMUSG00000048126.17	Col6a3	-0.118341	2.86661	0.460695	0.507671	0.884144	7.41329	7.54852	5.03384	7.8287	6.42929	8.31348	6.33771	9.16165
ENSMUSG00000026042.17	Col5a2	0.310532	2.56002	1.65842	0.217394	0.884144	5.26105	4.69232	5.90174	7.60502	6.42929	2.92511	5.05592	4.54099
ENSMUSG00000037938.5	Chchd5	0.11322	2.69573	0.461018	0.507524	0.884144	6.8553	7.85454	6.94323	5.44281	6.42929	6.31209	5.41197	6.85132
ENSMUSG00000017550.15	Atad5	0.282751	2.44013	0.418179	0.527651	0.884144	4.70306	3.36623	6.42249	4.84634	6.42929	1.69349	5.91045	1.83233
ENSMUSG00000049233.8	Apoo-ps	0.44734	2.84226	5.13602	0.0387118	0.884144	7.01473	6.12042	9.8941	6.63576	6.42929	4.46465	6.76497	4.06299
ENSMUSG00000097280.2	AI849053	-0.199885	2.37114	0.768653	0.394504	0.884144	4.38421	4.89634	3.99236	5.21913	6.42929	6.23511	4.13019	4.46132
ENSMUSG00000100600.7	A230077H06Rik	0.20265	2.717	0.997568	0.333792	0.884144	5.73932	7.14049	7.81113	6.85943	6.42929	5.6193	6.90739	4.93932
ENSMUSG00000097877.3	Gm26703	0.176781	2.45379	0.302894	0.590203	0.892493	6.05818	4.69232	4.94705	5.74105	6.42929	2.84814	5.55439	4.14266
ENSMUSG00000028413.14	B4galt1	0.0741712	2.94651	0.238943	0.632063	0.899857	8.21042	7.14049	7.11681	8.87253	6.42929	6.46604	7.76191	9.16165
ENSMUSG00000020411.3	Nipal4	-0.0995087	2.76911	0.222612	0.643869	0.900954	7.09444	7.65053	6.50928	4.24987	6.42929	6.77395	6.48013	7.56832
ENSMUSG00000025049.7	Taf5	0.0598285	2.54175	0.11881	0.735129	0.922933	5.73932	5.40637	7.11681	5.51737	6.42929	3.69488	6.62255	6.05466
ENSMUSG00000020941.8	Map3k14	0.0737559	3.00076	0.112519	0.741955	0.925001	9.3264	10.2007	7.03002	7.45591	6.42929	9.16022	8.47401	8.20565
ENSMUSG00000074506.5	Gm10705	0.0301617	2.71313	0.0221711	0.883623	0.962821	6.61617	7.54852	6.50928	4.84634	6.42929	5.46534	7.12102	5.89532
ENSMUSG00000105095.2	8430422M14Rik	0.0200343	2.63283	0.00729271	0.933079	0.982419	5.34076	8.26257	6.24891	5.59193	6.42929	5.6193	7.04981	5.89532
ENSMUSG00000071291.11	Zfp58	0.429177	2.6149	1.52512	0.235903	0.884144	6.8553	4.99834	6.68286	7.60502	6.35453	2.38628	6.69376	3.98333
ENSMUSG00000073968.5	Trim68	-0.177045	2.37915	0.408615	0.532346	0.884144	5.50019	4.48831	3.99236	4.24987	6.35453	4.38767	4.62866	5.25799
ENSMUSG00000044469.9	Tnfaip8l1	-0.269051	2.59041	2.28945	0.151106	0.884144	4.38421	5.71239	5.98853	6.26296	6.35453	8.15953	6.05287	6.37332
ENSMUSG00000071648.5	Rom1	-0.359103	2.75538	2.7432	0.118501	0.884144	5.65961	6.83447	4.86026	5.44281	6.35453	8.39045	7.83312	6.61232
ENSMUSG00000043639.16	Rbm20	-0.173316	2.64864	0.45978	0.508086	0.884144	4.9422	6.52845	4.25273	7.45591	6.35453	6.85092	4.77108	8.20565
ENSMUSG00000074170.6	Plekhf1	0.183912	3.04456	0.398247	0.537525	0.884144	7.73215	9.99669	7.63755	7.45591	6.35453	5.6193	9.1149	7.72765
ENSMUSG00000034509.10	Mad2l1bp	-0.253993	2.60575	1.54523	0.232983	0.884144	5.26105	5.40637	5.29421	5.21913	6.35453	6.69697	5.83924	6.37332
ENSMUSG00000051617.4	Krt9	0.311683	2.8102	1.49799	0.239919	0.884144	8.21042	4.2843	8.76583	6.78488	6.35453	6.61999	3.41809	6.29365
ENSMUSG00000037995.16	Igsf9	-0.237317	2.82903	1.43772	0.249168	0.884144	5.50019	5.40637	4.86026	8.35062	6.35453	6.69697	6.40892	9.08198
ENSMUSG00000036334.13	Igsf10	0.46985	2.87674	2.37921	0.143858	0.884144	7.81186	6.42644	6.07533	9.469	6.35453	2.15535	7.97554	5.01899
ENSMUSG00000063954.8	H2ac19	-0.525419	2.87088	1.65192	0.218252	0.884144	1.35512	8.05856	7.98471	5.74105	6.35453	9.31417	7.90433	9.55998
ENSMUSG00000036357.6	Gpr101	0.853471	3.12106	7.60586	0.0146867	0.884144	10.4424	7.14049	5.64137	11.9295	6.35453	3.38697	5.12713	4.62066
ENSMUSG00000100309.2	Gm6644	-0.301302	2.62144	2.42023	0.140689	0.884144	5.89875	4.3863	3.6452	6.78488	6.35453	7.38976	5.76802	6.13432
ENSMUSG00000085667.2	Gm12992	-0.255255	2.59941	2.43793	0.139347	0.884144	5.18133	6.63046	5.46779	4.5481	6.35453	8.08255	5.34076	6.21399
ENSMUSG00000079057.5	Cyp4v3	0.362225	2.89791	9.24286	0.00829208	0.884144	7.97128	7.95655	8.50546	8.42517	6.35453	6.23511	6.90739	6.05466
ENSMUSG00000032359.15	Ctsh	0.443117	2.97397	9.86254	0.00675872	0.884144	7.73215	10.9148	8.33187	9.31988	6.35453	7.23581	5.98166	7.09032
ENSMUSG00000023274.15	Cd4	0.108291	3.02246	0.493421	0.493198	0.884144	6.05818	6.83447	9.72052	6.63576	6.35453	7.38976	6.05287	7.32932
ENSMUSG00000102796.2	Gm37711	0.129319	2.70362	0.35395	0.560783	0.887065	5.73932	4.99834	7.98471	7.67958	6.35453	6.38906	4.77108	6.69199
ENSMUSG00000047123.9	Ticam1	-0.0886545	2.88049	0.202111	0.659471	0.905752	5.02191	6.63046	7.11681	8.27606	6.35453	8.15953	7.33465	6.93099
ENSMUSG00000042814.9	Mcts2	0.0482027	2.67927	0.15643	0.698051	0.914409	5.65961	5.91641	7.11681	6.11384	6.35453	4.92651	6.40892	6.29365
ENSMUSG00000105230.2	Gm42433	0.0440704	2.75557	0.0296761	0.865538	0.958518	5.34076	4.3863	7.37718	6.11384	6.35453	3.69488	7.61949	4.85966
ENSMUSG00000110317.2	Gm45250	0.04667	2.46471	0.0184552	0.893752	0.967821	6.05818	4.79433	4.33952	5.89017	6.35453	4.69558	4.69987	4.70032
ENSMUSG00000042631.8	Xkr7	-0.035985	2.48909	0.0162149	0.90037	0.970177	7.49301	6.52845	6.16212	3.57884	6.35453	6.31209	6.76497	4.85966
ENSMUSG00000021032.14	Ngb	-0.0378763	3.22999	0.0146757	0.905191	0.971872	9.16698	12.8529	5.12063	12.6005	6.35453	14.5486	6.62255	13.3043
ENSMUSG00000019851.9	Perp	0.0120167	2.31894	0.00348809	0.953686	0.988858	5.50019	3.16222	5.03384	5.51737	6.35453	4.38767	4.48624	3.90366
ENSMUSG00000005803.15	Sqor	-0.00363338	2.64173	0.000616848	0.980514	0.995098	6.05818	8.05856	5.55458	5.66649	6.35453	5.9272	6.90739	6.13432
ENSMUSG00000044786.7	Zfp36	-0.481266	2.32265	5.00737	0.0408938	0.884144	3.98564	3.26422	5.20742	4.69722	6.27977	5.69627	5.05592	7.01065
ENSMUSG00000001473.8	Tubb6	-0.249154	2.61103	2.04428	0.173344	0.884144	5.5799	4.79433	5.72816	6.63576	6.27977	7.23581	6.33771	7.24965
ENSMUSG00000040594.20	Ranbp17	0.229591	2.74963	1.79851	0.199912	0.884144	7.33358	6.73246	5.90174	6.93399	6.27977	4.31069	6.76497	5.57666
ENSMUSG00000023908.9	Pkmyt1	-0.152989	2.93943	0.651047	0.432388	0.884144	6.69588	8.7726	6.85644	5.51737	6.27977	6.15813	7.6907	10.755
ENSMUSG00000045062.5	Pcdhb7	0.326414	2.83149	1.73208	0.207968	0.884144	8.29014	6.12042	7.11681	8.27606	6.27977	4.6186	8.33159	4.54099
ENSMUSG00000044641.8	Pard6b	-0.282897	2.53224	2.76442	0.117198	0.884144	5.26105	4.3863	5.98853	4.84634	6.27977	5.54232	6.12408	7.01065
ENSMUSG00000037349.10	Nudt22	-0.357368	2.44368	2.84822	0.11222	0.884144	4.38421	4.79433	4.5131	4.10075	6.27977	5.15744	6.69376	4.62066
ENSMUSG00000002870.9	Mcm2	-0.226231	2.67293	2.10243	0.167719	0.884144	5.81904	5.91641	6.07533	5.66649	6.27977	7.9286	6.40892	6.85132
ENSMUSG00000030031.15	Kbtbd8	0.400693	2.57075	0.582848	0.457077	0.884144	4.06535	2.04014	7.81113	8.42517	6.27977	1.3086	7.6907	1.673
ENSMUSG00000018899.18	Irf1	-0.212444	2.70874	1.61959	0.222585	0.884144	5.65961	6.42644	6.50928	5.74105	6.27977	8.15953	5.55439	8.20565
ENSMUSG00000040717.7	Il17rd	0.208587	2.95923	2.00337	0.177443	0.884144	8.84813	7.54852	7.81113	9.24532	6.27977	7.54371	7.12102	8.04632
ENSMUSG00000045509.8	Gpr150	-0.290805	2.30756	1.93427	0.184647	0.884144	4.06535	4.89634	4.25273	4.5481	6.27977	6.69697	4.98471	3.74433
ENSMUSG00000100213.2	Gm28151	-0.260496	2.05587	0.729646	0.406477	0.884144	2.63052	3.97827	3.73199	3.42972	6.27977	3.15604	4.13019	2.86799
ENSMUSG00000085586.2	Gm11613	0.0923134	3.02974	0.506283	0.487707	0.884144	7.57272	7.95655	7.29039	7.67958	6.27977	6.85092	7.97554	7.48865
ENSMUSG00000069011.6	Gm10254	0.389064	2.47918	2.62953	0.125787	0.884144	5.97846	4.2843	6.3357	6.71032	6.27977	2.54023	4.62866	4.38166
ENSMUSG00000029675.13	Eln	-0.0996194	3.05315	0.385201	0.544179	0.884144	7.17416	7.2425	7.63755	8.57429	6.27977	10.2379	7.97554	8.36498
ENSMUSG00000016526.9	Dyrk3	0.114101	2.98473	0.384324	0.544632	0.884144	8.76841	6.42644	8.76583	10.7365	6.27977	7.38976	7.97554	10.516
ENSMUSG00000031562.16	Dctd	-0.366727	2.77544	5.84131	0.0289035	0.884144	6.37703	5.10035	5.20742	6.11384	6.27977	7.85162	6.9786	8.36498
ENSMUSG00000004098.8	Col5a3	-0.532474	2.66303	6.70956	0.0205321	0.884144	5.02191	4.18229	5.72816	4.77178	6.27977	7.46674	7.47707	7.32932
ENSMUSG00000074272.11	Ceacam1	0.203326	2.50368	1.56531	0.230114	0.884144	5.26105	5.50838	8.24508	6.63576	6.27977	4.84953	6.12408	5.01899
ENSMUSG00000027381.17	Bcl2l11	-0.203898	2.94699	1.7131	0.210345	0.884144	6.8553	8.36458	7.11681	6.1884	6.27977	8.69836	8.18917	9.63965
ENSMUSG00000054057.3	A930004D18Rik	-0.21235	2.40148	1.46135	0.245487	0.884144	4.70306	5.91641	4.25273	5.29369	6.27977	5.9272	5.55439	5.57666
ENSMUSG00000028364.16	Tnc	0.0852518	2.85347	0.348743	0.563646	0.887087	8.21042	8.87461	5.81495	8.05238	6.27977	7.08185	8.61643	7.16999
ENSMUSG00000022665.16	Ccdc80	-0.075984	2.48887	0.248011	0.625725	0.899559	4.46392	4.59032	5.46779	6.03928	6.27977	5.31139	4.62866	5.49699
ENSMUSG00000075569.11	Rsph10b	0.111815	2.53797	0.206815	0.655809	0.904364	5.73932	4.89634	5.20742	6.5612	6.27977	3.92581	5.69681	4.85966
ENSMUSG00000107747.2	Gm5881	0.0522524	2.89591	0.170698	0.685357	0.911136	7.89157	7.44651	6.42249	6.1884	6.27977	7.00488	6.40892	7.24965
ENSMUSG00000030446.18	Zfp273	0.243322	2.13347	0.153266	0.700957	0.91534	2.55081	1.22408	5.64137	4.24987	6.27977	0.307907	3.63172	1.35433
ENSMUSG00000053730.16	Tmem39b	-0.0573921	2.81701	0.114356	0.73994	0.924552	6.05818	7.75253	5.20742	7.30679	6.27977	8.08255	5.69681	7.32932
ENSMUSG00000114488.2	Gm5802	0.0244163	2.8293	0.0258552	0.874407	0.961417	5.34076	8.56859	5.98853	6.85943	6.27977	7.38976	6.12408	6.45299
ENSMUSG00000104496.2	Gm5837	-0.0190527	2.77393	0.0108131	0.918563	0.977756	6.29731	7.2425	8.41866	6.26296	6.27977	8.54441	7.04981	6.69199
ENSMUSG00000078435.6	AU041133	-0.0256078	1.77872	0.00136537	0.971013	0.991991	1.35512	0.714049	5.03384	2.08765	6.27977	0.615813	2.0651	0.398333
ENSMUSG00000036411.11	9530077C05Rik	0.00366108	2.87803	0.000700636	0.979233	0.994851	7.65243	8.26257	6.59607	7.08311	6.27977	7.46674	8.33159	7.40899
ENSMUSG00000023348.12	Trip6	-0.248783	2.55364	3.00222	0.103721	0.884144	5.65961	5.50838	4.77347	4.77178	6.20501	5.85023	5.6256	6.93099
ENSMUSG00000038578.16	Susd1	0.285767	2.95575	3.26301	0.0910264	0.884144	6.93502	7.14049	7.89792	9.8418	6.20501	7.38976	6.48013	6.05466
ENSMUSG00000039908.15	Slc26a11	-0.199632	2.81469	2.0118	0.176588	0.884144	6.53645	6.63046	6.07533	6.33752	6.20501	7.23581	8.04675	7.88699
ENSMUSG00000017756.10	Slc12a7	0.173771	2.83642	1.18027	0.294507	0.884144	8.29014	6.22243	8.67904	7.8287	6.20501	7.46674	5.83924	8.04632
ENSMUSG00000025429.10	Pstpip2	0.106093	2.78192	0.430905	0.521521	0.884144	7.17416	5.71239	7.2036	6.11384	6.20501	4.69558	7.54828	5.89532
ENSMUSG00000023249.16	Parp3	-0.163247	2.56191	1.33255	0.266472	0.884144	6.45674	6.22243	5.64137	5.36825	6.20501	6.00418	8.54522	5.73599
ENSMUSG00000051262.10	Nat8f3	-0.24678	2.57409	1.91807	0.186389	0.884144	5.89875	3.77426	4.94705	5.51737	6.20501	4.77255	6.55134	6.45299
ENSMUSG00000024766.16	Lipo3	0.314839	2.4836	0.666192	0.427196	0.884144	5.26105	3.36623	6.42249	6.11384	6.20501	1.38558	6.48013	2.94766
ENSMUSG00000005611.16	Irag1	-0.257223	2.67525	3.11684	0.097896	0.884144	4.70306	6.22243	7.63755	5.36825	6.20501	6.61999	7.6907	8.04632
ENSMUSG00000044317.8	Gpr4	0.278303	2.65525	3.45058	0.0830363	0.884144	6.61617	6.73246	7.72434	7.45591	6.20501	6.23511	4.41503	6.69199
ENSMUSG00000103009.2	Gm4430	-0.352502	2.78026	5.19875	0.0376972	0.884144	5.73932	7.2425	5.64137	5.66649	6.20501	7.31278	9.54216	7.88699
ENSMUSG00000113679.2	Gm10432	-0.233744	2.64218	2.76495	0.117166	0.884144	4.9422	6.32444	5.98853	5.51737	6.20501	7.31278	7.47707	5.73599
ENSMUSG00000043969.5	Emx2	0.193203	2.76086	1.03892	0.324284	0.884144	7.97128	6.42644	5.90174	6.93399	6.20501	6.31209	5.19834	6.13432
ENSMUSG00000028859.15	Csf3r	0.20127	2.44225	1.86529	0.192211	0.884144	7.33358	5.91641	6.50928	5.74105	6.20501	5.46534	4.62866	5.89532
ENSMUSG00000028689.15	Ccdc163	-0.329718	2.22267	2.09878	0.168065	0.884144	3.98564	4.99834	4.5131	3.35516	6.20501	4.84953	6.05287	3.98333
ENSMUSG00000026805.15	Barhl1	-0.691121	2.28233	1.71078	0.210639	0.884144	3.1088	5.40637	4.16594	2.01309	6.20501	6.15813	6.12408	5.01899
ENSMUSG00000035697.15	Arhgap45	0.158284	2.7656	0.83417	0.375563	0.884144	8.84813	6.83447	7.2036	5.74105	6.20501	5.23441	5.6256	8.60398
ENSMUSG00000028028.12	Alpk1	0.230202	2.63653	1.25196	0.280834	0.884144	5.81904	4.3863	6.76965	6.5612	6.20501	3.69488	5.34076	4.85966
ENSMUSG00000029545.14	Acads	-0.173144	3.01243	0.593605	0.453032	0.884144	7.01473	9.69067	5.20742	7.60502	6.20501	8.39045	8.04675	10.5956
ENSMUSG00000097216.4	4932441J04Rik	-0.285453	2.68318	2.27157	0.152604	0.884144	5.5799	5.71239	5.90174	5.66649	6.20501	8.2365	5.48318	7.96665
ENSMUSG00000022528.9	Hes1	-0.0899959	2.71354	0.312711	0.584302	0.891509	4.70306	7.65053	5.55458	5.96473	6.20501	7.23581	5.76802	6.13432
ENSMUSG00000074872.4	Ctxn2	0.0854634	2.86688	0.276621	0.606639	0.893769	7.49301	7.14049	6.50928	6.71032	6.20501	6.15813	6.48013	7.40899
ENSMUSG00000030051.11	Aplf	0.0795696	2.56469	0.279545	0.60476	0.893769	5.65961	4.99834	6.59607	6.03928	6.20501	6.00418	4.84229	5.01899
ENSMUSG00000078867.10	Gm14418	0.170816	1.87655	0.129917	0.72356	0.921035	4.06535	1.32609	4.25273	3.80251	6.20501	1.46256	3.06204	1.27466
ENSMUSG00000054381.6	Zfp747	-0.0542523	2.54441	0.122638	0.731075	0.921867	5.26105	5.40637	5.98853	5.14458	6.20501	4.84953	5.91045	5.65632
ENSMUSG00000000579.15	Dynlt1c	-0.0437702	2.50471	0.0244979	0.877719	0.961835	6.53645	8.36458	3.99236	6.71032	6.20501	6.38906	6.9786	6.77165
ENSMUSG00000082575.2	Eef2-ps2	-0.0110997	3.04383	0.00297618	0.957216	0.989811	7.57272	8.46658	7.11681	7.45591	6.20501	8.69836	6.62255	9.32098
ENSMUSG00000047246.8	H2bc6	-0.0116577	2.3313	0.00183189	0.966427	0.991649	5.02191	4.59032	6.68286	3.35516	6.20501	3.46395	6.40892	3.66466
ENSMUSG00000087635.4	Gm13414	0.00077296	2.44363	1.66358e-05	0.9968	0.999439	4.9422	4.2843	5.29421	5.89017	6.20501	4.31069	5.76802	4.14266
ENSMUSG00000033126.6	Ybey	-0.120859	2.49777	0.669573	0.426051	0.884144	5.97846	5.50838	4.33952	6.26296	6.13025	5.85023	6.40892	5.65632
ENSMUSG00000041949.7	Tango6	-0.179592	2.75556	0.957923	0.343284	0.884144	7.17416	7.03848	5.90174	5.96473	6.13025	9.08324	6.90739	7.40899
ENSMUSG00000098234.8	Snhg6	0.225578	2.59185	0.935323	0.348869	0.884144	3.90593	6.01841	6.76965	5.89017	6.13025	4.84953	3.84535	4.46132
ENSMUSG00000024036.17	Slc37a1	-0.239113	2.85237	1.41641	0.252551	0.884144	5.18133	7.14049	5.29421	8.05238	6.13025	9.62208	5.26955	9.32098
ENSMUSG00000055044.13	Pdlim1	0.27435	2.79885	3.8976	0.0671258	0.884144	8.44956	7.44651	8.24508	6.71032	6.13025	7.08185	7.40586	4.85966
ENSMUSG00000036208.14	Nepro	0.243483	2.69825	1.42176	0.251696	0.884144	7.33358	5.8144	9.19978	5.96473	6.13025	4.77255	6.48013	6.53265
ENSMUSG00000056458.17	Mok	0.295098	3.08324	5.58216	0.0321278	0.884144	9.64525	8.6706	8.67904	10.14	6.13025	8.69836	7.26344	8.20565
ENSMUSG00000025213.12	Kazald1	-0.27941	2.48618	2.11226	0.16679	0.884144	6.05818	4.48831	4.94705	3.50428	6.13025	5.69627	6.12408	5.09866
ENSMUSG00000082029.2	H3f3c	0.291522	2.57213	0.749176	0.400414	0.884144	3.90593	7.95655	7.63755	5.21913	6.13025	2.92511	4.9135	6.13432
ENSMUSG00000028850.3	Gpatch3	-0.191521	2.59479	0.939928	0.34772	0.884144	6.29731	6.32444	5.72816	4.02619	6.13025	5.38837	7.12102	6.85132
ENSMUSG00000097099.3	Gm9917	-0.298723	2.37022	3.29714	0.0895065	0.884144	4.30449	4.79433	5.46779	5.07002	6.13025	6.54302	5.91045	5.57666
ENSMUSG00000089838.2	Gm2962	0.396639	2.51215	1.82897	0.196351	0.884144	3.50736	5.61039	6.24891	5.81561	6.13025	3.00209	4.27261	2.629
ENSMUSG00000057092.13	Fxyd3	-0.658183	2.58338	12.1272	0.0033564	0.884144	4.54363	4.18229	4.5131	5.07002	6.13025	7.69767	7.33465	7.80732
ENSMUSG00000003070.7	Efna2	-0.410319	2.7224	6.2183	0.0248591	0.884144	4.86248	5.50838	5.72816	5.81561	6.13025	7.23581	7.33465	8.44465
ENSMUSG00000024878.10	Cbwd1	0.325233	2.66915	1.5925	0.226302	0.884144	6.13789	4.79433	7.11681	7.00855	6.13025	3.23302	6.2665	4.38166
ENSMUSG00000087574.2	C030037D09Rik	-0.20974	2.57929	2.91137	0.108637	0.884144	5.97846	5.40637	6.24891	4.39898	6.13025	6.23511	6.40892	6.69199
ENSMUSG00000030730.13	Atp2a1	-1.05613	0.995827	5.15648	0.0383775	0.884144	1.43483	1.53011	1.56223	0.745591	6.13025	1.07767	1.85146	1.83233
ENSMUSG00000054555.12	Adam12	0.240088	2.57511	1.04782	0.322288	0.884144	6.29731	6.83447	5.81495	7.97782	6.13025	4.6186	4.2014	7.88699
ENSMUSG00000092375.2	A730060N03Rik	-0.217139	2.48813	1.2368	0.283652	0.884144	5.73932	4.08028	5.64137	4.84634	6.13025	4.92651	6.69376	5.89532
ENSMUSG00000050490.8	Psma5-ps	0.0860934	2.73222	0.35224	0.56172	0.887087	6.29731	6.12042	5.98853	7.38135	6.13025	6.54302	5.91045	5.73599
ENSMUSG00000035773.7	Kiss1r	-0.0970461	2.94357	0.352725	0.561454	0.887087	8.13071	7.65053	7.81113	7.53047	6.13025	9.85301	7.6907	9.63965
ENSMUSG00000014773.14	Dll1	-0.104931	2.89837	0.251336	0.623437	0.898776	5.89875	6.73246	6.68286	9.469	6.13025	8.15953	6.55134	10.1973
ENSMUSG00000082274.2	Gm14026	0.0634506	2.81933	0.196124	0.664208	0.907323	6.8553	8.36458	6.42249	6.33752	6.13025	7.9286	5.98166	6.69199
ENSMUSG00000036904.7	Fzd8	-0.050337	2.81326	0.114185	0.740127	0.924552	7.81186	7.34451	6.42249	5.89017	6.13025	6.85092	6.69376	8.76332
ENSMUSG00000022235.16	Cmbl	0.0412851	2.95074	0.101439	0.754515	0.927916	7.09444	7.2425	6.42249	8.2015	6.13025	6.85092	6.90739	8.28532
ENSMUSG00000016356.19	Col20a1	-0.0720321	2.42073	0.09212	0.765682	0.931958	3.90593	4.48831	6.59607	4.99546	6.13025	4.31069	5.69681	4.85966
ENSMUSG00000039158.12	Akna	-0.0513399	2.63461	0.0795603	0.781761	0.935619	6.13789	5.91641	5.12063	6.71032	6.13025	5.69627	7.12102	5.81566
ENSMUSG00000091764.4	Zfp964	-0.0705532	2.4453	0.0695717	0.795562	0.940383	5.02191	5.30437	4.25273	5.59193	6.13025	3.38697	7.33465	4.30199
ENSMUSG00000038213.8	Tapbpl	-0.036023	2.84231	0.0598427	0.81007	0.943607	5.50019	7.34451	5.72816	7.60502	6.13025	7.23581	5.91045	7.56832
ENSMUSG00000035378.18	Shq1	-0.0345535	2.48562	0.0861159	0.83355	0.948775	5.97846	4.79433	5.90174	5.51737	6.13025	5.54232	5.19834	5.89532
ENSMUSG00000024990.14	Rbp4	-0.0365658	2.91782	0.0422734	0.839873	0.950372	8.29014	6.93648	6.3357	7.60502	6.13025	8.69836	7.47707	7.64799
ENSMUSG00000118667.1	Ahnak2	-0.0615856	2.45569	0.0312207	0.86212	0.957891	4.86248	6.63046	5.20742	3.35516	6.13025	5.08046	4.98471	4.62066
ENSMUSG00000026321.9	Tnfrsf11a	0.00566939	2.35543	0.00109557	0.974033	0.993154	5.97846	4.48831	5.46779	5.07002	6.13025	4.77255	5.34076	4.70032
ENSMUSG00000048921.12	Zfp689	-0.115697	2.80781	0.58126	0.457679	0.884144	5.97846	7.75253	6.94323	6.11384	6.05549	6.85092	8.33159	7.72765
ENSMUSG00000044328.14	Trp53i13	-0.153715	2.55719	0.611609	0.446392	0.884144	4.54363	6.83447	4.68668	4.77178	6.05549	6.69697	4.69987	5.65632
ENSMUSG00000046688.15	Tifa	0.12997	2.73003	0.731973	0.405747	0.884144	7.65243	6.22243	6.94323	5.66649	6.05549	5.85023	7.33465	4.93932
ENSMUSG00000046997.6	Spsb4	0.201192	2.7069	0.608204	0.447636	0.884144	6.13789	7.54852	5.98853	6.63576	6.05549	6.46604	4.84229	5.49699
ENSMUSG00000050931.8	Sgms2	0.166806	2.59695	1.02234	0.32805	0.884144	6.61617	6.63046	5.81495	6.41208	6.05549	4.92651	6.9786	4.70032
ENSMUSG00000021408.16	Ripk1	0.371683	2.81264	3.84012	0.0689551	0.884144	7.65243	7.65053	7.81113	7.60502	6.05549	4.46465	6.90739	6.29365
ENSMUSG00000090958.3	Lrrc32	-0.556127	2.71197	12.2569	0.00323104	0.884144	5.18133	5.50838	6.59607	4.99546	6.05549	9.08324	8.61643	9.00232
ENSMUSG00000003032.9	Klf4	0.228763	2.97152	0.642726	0.435283	0.884144	5.89875	8.05856	12.2374	7.8287	6.05549	4.84953	8.61643	9.48032
ENSMUSG00000031119.5	Gpc4	0.169561	3.08305	1.06923	0.317557	0.884144	10.5221	7.34451	8.0715	7.75414	6.05549	8.31348	7.26344	8.36498
ENSMUSG00000043346.10	Gm6741	0.254274	2.09625	0.400847	0.536217	0.884144	3.50736	2.14215	3.21124	7.60502	6.05549	1.69349	2.0651	4.14266
ENSMUSG00000049551.3	Fzd9	-0.166437	2.71842	0.550376	0.469659	0.884144	6.05818	7.85454	4.25273	6.11384	6.05549	6.9279	7.12102	7.09032
ENSMUSG00000009566.13	Fpgs	-0.241526	2.97974	1.84156	0.194904	0.884144	7.57272	8.46658	7.2036	5.81561	6.05549	10.3918	7.90433	9.95831
ENSMUSG00000023911.13	Flywch2	-0.244014	2.9231	1.3893	0.256942	0.884144	7.17416	7.2425	4.68668	6.26296	6.05549	8.08255	6.90739	9.00232
ENSMUSG00000047832.10	Cdca4	-0.0964883	2.69694	0.504861	0.488309	0.884144	5.73932	7.2425	6.85644	6.11384	6.05549	7.38976	5.83924	8.44465
ENSMUSG00000010911.13	Apip	0.30722	2.89667	3.55194	0.0790674	0.884144	7.57272	8.36458	9.28657	7.08311	6.05549	5.6193	7.61949	6.77165
ENSMUSG00000034601.18	2700049A03Rik	0.299218	2.92468	2.36	0.145372	0.884144	7.97128	8.56859	9.11299	6.26296	6.05549	5.38837	8.75885	5.65632
ENSMUSG00000053399.10	Adamts18	-0.290344	2.24111	0.366268	0.554122	0.885533	4.06535	6.12042	4.86026	2.31133	6.05549	4.92651	7.33465	2.70866
ENSMUSG00000079144.8	A130010J15Rik	0.103843	2.45732	0.365845	0.554348	0.885533	5.81904	6.01841	4.68668	6.71032	6.05549	5.15744	4.77108	5.65632
ENSMUSG00000033809.16	Alg3	-0.105646	2.93338	0.363015	0.555866	0.885536	6.29731	8.16056	5.46779	8.49973	6.05549	9.08324	7.40586	8.04632
ENSMUSG00000101599.2	Gm20342	0.14079	2.58945	0.339137	0.569007	0.889673	6.2176	5.40637	6.16212	7.00855	6.05549	3.00209	6.76497	6.69199
ENSMUSG00000028636.15	Ppcs	-0.0638153	2.50489	0.138462	0.715036	0.918986	5.34076	6.12042	4.68668	6.1884	6.05549	6.15813	5.55439	5.57666
ENSMUSG00000073016.4	Uprt	0.16598	2.04015	0.12826	0.725249	0.921298	3.58708	1.4281	4.68668	4.84634	6.05549	1.0007	3.98777	1.99166
ENSMUSG00000022176.12	Rem2	0.0747487	3.28941	0.12479	0.728828	0.921801	8.44956	10.3027	8.50546	9.469	6.05549	11.1616	6.90739	10.755
ENSMUSG00000110588.2	Gm45774	0.0667304	2.87077	0.0944574	0.762825	0.93149	5.73932	8.05856	7.72434	7.38135	6.05549	5.46534	9.39974	6.61232
ENSMUSG00000029442.19	Wdr66	0.0429447	2.51584	0.0543327	0.81885	0.945919	6.05818	4.08028	5.98853	7.00855	6.05549	4.84953	5.26955	6.37332
ENSMUSG00000028776.15	Tinagl1	0.0287542	2.96859	0.0185875	0.893375	0.967605	5.97846	7.54852	9.80731	8.57429	6.05549	9.77603	8.11796	7.32932
ENSMUSG00000045799.7	Gm9800	0.0126258	2.9194	0.00337286	0.954457	0.989279	8.21042	7.34451	5.90174	7.67958	6.05549	6.23511	9.18611	7.40899
ENSMUSG00000030443.17	Zfp583	0.00824071	2.40612	0.000592366	0.980904	0.995292	4.06535	4.08028	4.94705	5.36825	6.05549	1.77046	6.69376	3.82399
ENSMUSG00000042581.15	Thsd7b	0.319114	2.6354	2.09622	0.168309	0.884144	7.57272	4.79433	5.46779	8.94709	5.98074	4.38767	5.05592	6.13432
ENSMUSG00000045107.6	Saysd1	-0.115311	2.47932	0.564548	0.464097	0.884144	4.54363	5.40637	6.16212	4.9209	5.98074	5.69627	6.05287	5.01899
ENSMUSG00000028871.8	Rspo1	-0.183203	2.77852	1.25024	0.281153	0.884144	5.34076	5.8144	6.76965	7.30679	5.98074	7.31278	6.40892	9.00232
ENSMUSG00000032492.15	Pth1r	-0.473545	2.72172	6.51642	0.0221203	0.884144	4.9422	5.10035	4.77347	6.03928	5.98074	7.77464	6.9786	8.28532
ENSMUSG00000045319.14	Proser2	-0.616136	2.28294	6.30861	0.02399	0.884144	4.06535	3.67225	4.16594	3.35516	5.98074	5.08046	7.6907	4.62066
ENSMUSG00000026134.12	Prim2	-0.13521	2.23839	0.625573	0.441351	0.884144	5.10162	4.48831	3.5584	4.32443	5.98074	4.54162	4.84229	3.82399
ENSMUSG00000052160.8	Pld4	0.224858	2.71729	0.970157	0.340314	0.884144	6.93502	6.12042	7.11681	8.2015	5.98074	6.46604	4.48624	7.40899
ENSMUSG00000078486.4	Perm1	-0.108442	2.523	0.523278	0.480612	0.884144	4.78277	5.20236	5.20742	6.48664	5.98074	5.23441	5.26955	6.93099
ENSMUSG00000049112.10	Oxtr	0.307095	2.75664	2.95839	0.106058	0.884144	5.42047	8.36458	6.85644	6.93399	5.98074	5.38837	4.27261	6.61232
ENSMUSG00000020000.8	Moxd1	0.520954	2.62836	5.63607	0.0314241	0.884144	7.09444	6.01841	7.81113	6.85943	5.98074	4.77255	3.06204	5.57666
ENSMUSG00000057777.5	Mab21l2	-0.636234	1.95818	1.0584	0.319938	0.884144	3.34794	3.46824	2.60371	2.46045	5.98074	2.15535	6.12408	4.14266
ENSMUSG00000043165.8	Lor	-0.318641	2.75111	1.81634	0.197818	0.884144	6.8553	5.20236	4.5131	7.38135	5.98074	9.92999	5.41197	8.68365
ENSMUSG00000032796.9	Lama1	-0.232388	2.35363	2.27411	0.15239	0.884144	4.86248	4.79433	3.81878	5.44281	5.98074	5.38837	5.6256	5.25799
ENSMUSG00000040213.14	Kyat3	0.0835589	2.43087	0.407549	0.532874	0.884144	5.81904	5.50838	5.20742	5.66649	5.98074	4.15674	5.55439	5.25799
ENSMUSG00000069874.8	Irgm2	0.389966	2.27531	1.3606	0.261704	0.884144	6.2176	7.54852	5.20742	6.26296	5.98074	4.23372	3.91656	5.09866
ENSMUSG00000046761.14	Fam83h	-0.334656	2.13506	3.67733	0.0744649	0.884144	3.90593	3.77426	3.81878	4.62266	5.98074	5.08046	3.98777	5.33766
ENSMUSG00000042672.16	Dcst1	-0.294886	2.27411	1.86679	0.192042	0.884144	4.30449	3.16222	3.5584	5.89017	5.98074	4.69558	5.41197	4.77999
ENSMUSG00000030220.14	Arhgdib	0.525617	2.83117	11.6267	0.0038949	0.884144	6.45674	7.95655	8.15829	8.42517	5.98074	5.6193	4.27261	5.65632
ENSMUSG00000062480.13	Acat3	-0.123967	2.79946	0.832774	0.375953	0.884144	6.05818	5.71239	5.46779	7.60502	5.98074	7.31278	7.6907	6.13432
ENSMUSG00000078134.2	Srsf3-ps	0.142421	2.54596	0.277669	0.605964	0.893769	5.5799	4.99834	6.50928	5.89017	5.98074	3.6179	7.76191	3.42566
ENSMUSG00000079283.3	2310009B15Rik	0.0624572	2.83351	0.26729	0.612719	0.894788	7.41329	7.85454	7.29039	6.48664	5.98074	8.31348	6.40892	7.09032
ENSMUSG00000093460.10	Six3os1	0.104164	2.91948	0.225405	0.641813	0.900441	8.21042	7.44651	7.03002	9.31988	5.98074	9.69906	4.69987	9.48032
ENSMUSG00000032578.8	Cish	0.0972353	3.14024	0.218632	0.646827	0.901908	8.52927	6.42644	9.0262	11.5567	5.98074	9.16022	9.25732	8.92265
ENSMUSG00000071748.3	Gm14698	0.333337	1.84146	0.146085	0.707683	0.916794	2.15225	0.408028	5.98853	3.57884	5.98074	0	3.41809	0.239
ENSMUSG00000036915.18	Kirrel2	-0.0686093	2.69916	0.130762	0.722703	0.920781	5.73932	4.79433	5.03384	7.38135	5.98074	8.08255	4.9135	5.17832
ENSMUSG00000078853.9	Igtp	0.0941378	2.41091	0.0753566	0.787448	0.937319	6.37703	7.65053	5.12063	4.9209	5.98074	6.31209	4.69987	5.49699
ENSMUSG00000018923.14	Med11	-0.0344098	2.70234	0.0639103	0.803862	0.942588	7.41329	6.73246	5.03384	6.63576	5.98074	7.46674	5.76802	7.24965
ENSMUSG00000039208.16	Metrnl	-0.0288609	2.57795	0.0285443	0.8681	0.958853	6.05818	7.03848	4.94705	4.99546	5.98074	5.38837	5.55439	6.53265
ENSMUSG00000011171.12	Vipr2	0.0354671	2.87057	0.0103008	0.920508	0.978471	4.06535	6.22243	4.42631	12.3768	5.98074	6.77395	6.62255	7.16999
ENSMUSG00000104344.2	Gm38077	-0.0151938	2.6211	0.0075983	0.931695	0.981907	6.29731	5.8144	7.11681	6.26296	5.98074	6.23511	5.76802	7.80732
ENSMUSG00000095687.3	Rnaset2a	-0.00874231	2.58235	0.00290998	0.957694	0.989854	6.53645	5.40637	5.29421	7.23223	5.98074	6.77395	6.33771	5.57666
ENSMUSG00000019487.12	Trip10	-0.00107713	2.66869	3.55949e-05	0.995319	0.999439	6.8553	7.85454	4.86026	5.96473	5.98074	6.00418	6.12408	7.40899
ENSMUSG00000096718.3	Zfp781	0.647058	2.48861	0.749656	0.400266	0.884144	2.4711	0.714049	9.37336	5.51737	5.90598	0	4.13019	1.51366
ENSMUSG00000049823.10	Zbtb12	-0.382012	2.60566	6.65868	0.0209374	0.884144	5.97846	5.10035	4.68668	5.44281	5.90598	7.38976	6.19529	8.20565
ENSMUSG00000050666.15	Vstm4	0.178055	2.5597	0.671587	0.425371	0.884144	5.26105	8.97662	6.68286	5.96473	5.90598	5.31139	6.55134	5.89532
ENSMUSG00000051346.10	Spryd4	0.0967448	2.82732	0.463185	0.506543	0.884144	6.69588	7.03848	8.50546	7.67958	5.90598	8.00557	7.6907	6.37332
ENSMUSG00000051169.15	Rpusd3	-0.105319	2.69524	0.452647	0.511346	0.884144	7.33358	6.83447	4.86026	5.07002	5.90598	6.9279	6.76497	6.29365
ENSMUSG00000071419.8	Rps15-ps2	-0.211808	2.95906	0.928568	0.350564	0.884144	5.73932	8.16056	6.16212	6.1884	5.90598	8.92929	6.12408	9.40065
ENSMUSG00000022022.4	Mtrf1	0.310618	2.27789	1.05883	0.319842	0.884144	4.06535	3.87627	5.55458	4.77178	5.90598	2.15535	3.63172	3.02733
ENSMUSG00000059852.8	Kcng2	-0.127433	2.7253	0.754816	0.398689	0.884144	5.5799	6.01841	6.3357	7.15767	5.90598	7.38976	5.48318	8.68365
ENSMUSG00000026768.11	Itga8	0.407015	2.47442	1.11174	0.308446	0.884144	5.42047	2.8562	7.2036	6.85943	5.90598	1.46256	5.69681	3.82399
ENSMUSG00000068762.12	Gstm6	-0.174221	2.51615	0.838159	0.374454	0.884144	5.34076	7.03848	4.07915	4.62266	5.90598	6.77395	4.98471	6.05466
ENSMUSG00000034437.9	Gm9761	0.303725	2.64561	1.85042	0.193893	0.884144	7.17416	5.8144	5.72816	6.41208	5.90598	3.69488	6.05287	4.70032
ENSMUSG00000044645.9	Gm7334	0.465858	2.61784	6.2248	0.0247953	0.884144	6.45674	7.75253	5.81495	6.93399	5.90598	4.15674	4.48624	4.93932
ENSMUSG00000112714.2	Gm4798	0.19832	2.6525	0.690254	0.419149	0.884144	8.13071	5.50838	7.37718	6.41208	5.90598	7.00488	5.76802	5.25799
ENSMUSG00000051396.16	Gm45902	-0.169462	2.63709	1.91875	0.186315	0.884144	5.65961	5.91641	5.29421	5.66649	5.90598	6.15813	6.19529	7.09032
ENSMUSG00000034520.15	Gjc1	-0.132509	2.65669	0.750223	0.400093	0.884144	5.42047	5.50838	5.381	6.85943	5.90598	5.38837	6.2665	7.88699
ENSMUSG00000006235.7	Epor	-0.277042	2.65154	1.98472	0.179352	0.884144	7.33358	4.59032	4.94705	5.96473	5.90598	8.77534	5.76802	7.32932
ENSMUSG00000060600.16	Eno3	-0.335827	2.78008	2.95908	0.106021	0.884144	5.50019	6.52845	5.90174	5.74105	5.90598	8.85231	6.9786	8.12598
ENSMUSG00000052563.14	D930048N14Rik	0.0781231	2.65441	0.385423	0.544065	0.884144	7.81186	5.40637	6.94323	6.63576	5.90598	6.61999	5.98166	6.93099
ENSMUSG00000030560.18	Ctsc	0.466837	2.58057	3.74245	0.0722003	0.884144	6.13789	5.30437	7.37718	7.15767	5.90598	2.3093	6.2665	4.30199
ENSMUSG00000070803.7	Cited4	-0.591007	2.82911	4.91067	0.0426288	0.884144	5.34076	7.75253	3.73199	5.29369	5.90598	11.4695	8.11796	7.72765
ENSMUSG00000005087.18	Cd44	0.303471	2.11674	1.47589	0.243257	0.884144	5.65961	7.14049	4.07915	4.39898	5.90598	3.69488	4.9135	2.629
ENSMUSG00000049872.9	Calhm5	0.375648	2.20935	2.57945	0.129169	0.884144	5.81904	3.87627	5.46779	4.5481	5.90598	2.61721	2.63478	4.06299
ENSMUSG00000046605.15	B3gntl1	-0.123054	2.8576	0.484085	0.497252	0.884144	6.2176	8.6706	5.12063	7.45591	5.90598	8.31348	6.9786	8.68365
ENSMUSG00000038295.15	Atg9b	-0.322077	2.58802	2.24009	0.155285	0.884144	5.81904	5.91641	3.99236	5.29369	5.90598	6.46604	5.48318	8.44465
ENSMUSG00000071252.7	2210408I21Rik	0.765302	2.56304	4.35521	0.0544359	0.884144	4.62334	3.46824	7.11681	8.2015	5.90598	1.46256	4.41503	1.99166
ENSMUSG00000014503.16	Pkd2l2	-0.125951	2.17113	0.237762	0.6329	0.899857	3.82622	4.18229	4.68668	3.80251	5.90598	3.15604	3.98777	4.93932
ENSMUSG00000027242.15	Wdr76	-0.060788	2.32674	0.156552	0.69794	0.914409	4.70306	4.69232	5.03384	4.32443	5.90598	4.31069	5.41197	3.90366
ENSMUSG00000036022.16	Fam122b	0.0787424	2.34698	0.0631798	0.804961	0.943172	4.62334	3.16222	4.94705	5.66649	5.90598	2.00139	6.12408	3.42566
ENSMUSG00000023791.19	Pigx	0.0212659	2.76054	0.0310356	0.862525	0.957924	5.97846	5.61039	7.11681	7.53047	5.90598	6.46604	6.90739	6.61232
ENSMUSG00000021702.8	Thbs4	0.0333731	2.62786	0.0165568	0.899331	0.970022	5.65961	5.91641	8.85262	6.11384	5.90598	8.92929	5.05592	6.05466
ENSMUSG00000078894.10	2210418O10Rik	-0.027345	1.48739	0.00140453	0.9706	0.991928	1.51454	0.612042	3.73199	1.86398	5.90598	0.46186	1.21057	0.318666
ENSMUSG00000002043.18	Trappc6a	-0.350442	2.63778	1.89446	0.188965	0.884144	4.86248	6.22243	6.07533	4.32443	5.83122	9.2372	5.34076	6.93099
ENSMUSG00000041319.15	Thoc6	-0.316144	2.33633	3.78423	0.0707906	0.884144	5.34076	5.30437	3.90557	3.72795	5.83122	5.85023	5.69681	5.33766
ENSMUSG00000102627.2	Snurf	0.233842	2.88621	1.16686	0.297166	0.884144	6.05818	10.3027	6.50928	5.89017	5.83122	6.54302	4.27261	7.72765
ENSMUSG00000044991.11	Shld1	-0.156461	2.725	1.12669	0.305329	0.884144	6.77559	6.52845	4.94705	5.59193	5.83122	7.08185	6.40892	7.24965
ENSMUSG00000041653.6	Pnpla3	-0.173929	2.52822	0.680893	0.422251	0.884144	6.37703	5.71239	4.94705	5.89017	5.83122	5.6193	8.83006	5.57666
ENSMUSG00000031434.16	Morc4	0.153432	2.42075	0.519788	0.482055	0.884144	4.38421	5.61039	5.90174	6.26296	5.83122	4.07976	4.98471	5.01899
ENSMUSG00000036278.8	Macrod1	-0.299806	2.78821	1.98329	0.1795	0.884144	6.8553	5.8144	5.20742	5.36825	5.83122	8.69836	5.83924	8.28532
ENSMUSG00000081476.2	Itpa-ps1	0.148197	2.51547	0.750801	0.399915	0.884144	5.10162	6.93648	6.07533	5.07002	5.83122	6.31209	4.41503	4.30199
ENSMUSG00000045868.13	Gvin1	0.760207	1.18592	0.858505	0.368874	0.884144	2.07253	0.612042	7.37718	2.68413	5.83122	0.153953	1.28178	0.239
ENSMUSG00000104362.2	Gm37928	0.600957	2.57237	1.98466	0.179357	0.884144	5.42047	3.67225	5.72816	6.33752	5.83122	1.15465	4.41503	2.54933
ENSMUSG00000084013.2	Gm14270	0.160456	2.56793	1.34331	0.264628	0.884144	6.2176	6.01841	5.64137	6.33752	5.83122	5.00348	4.55745	6.29365
ENSMUSG00000026333.15	Gin1	0.316428	2.47386	1.051	0.321578	0.884144	4.9422	3.46824	7.29039	5.51737	5.83122	3.46395	5.19834	2.54933
ENSMUSG00000036390.9	Gadd45a	0.155232	2.46061	0.959156	0.342982	0.884144	6.37703	4.2843	5.98853	6.48664	5.83122	4.92651	5.83924	4.22233
ENSMUSG00000029687.17	Ezh2	0.277046	2.61748	1.03781	0.324534	0.884144	6.2176	6.83447	6.16212	5.81561	5.83122	3.38697	6.83618	4.54099
ENSMUSG00000037474.14	Dtl	0.244519	2.30808	0.443407	0.515626	0.884144	3.90593	3.36623	6.24891	6.48664	5.83122	2.3093	4.41503	4.38166
ENSMUSG00000037813.14	D630003M21Rik	-0.158323	2.9455	0.672383	0.425102	0.884144	8.051	5.8144	6.24891	7.45591	5.83122	8.54441	7.47707	9.00232
ENSMUSG00000026960.7	Arl6ip6	0.254265	2.50172	1.78762	0.201206	0.884144	5.65961	4.99834	7.03002	6.26296	5.83122	4.31069	5.48318	4.46132
ENSMUSG00000099034.8	2810039B14Rik	-0.253595	2.5366	3.63818	0.075867	0.884144	5.81904	5.61039	4.5131	5.36825	5.83122	6.31209	6.2665	7.01065
ENSMUSG00000005410.7	Mcm5	0.0972463	2.68039	0.378725	0.547541	0.884629	7.09444	6.73246	6.07533	5.96473	5.83122	7.38976	5.76802	5.17832
ENSMUSG00000029381.17	Shroom3	-0.0812543	2.64361	0.280794	0.603962	0.893769	7.65243	5.50838	4.77347	5.29369	5.83122	5.85023	6.62255	6.29365
ENSMUSG00000078700.11	D030028A08Rik	0.0945579	2.5588	0.291527	0.597195	0.893769	7.49301	4.69232	5.29421	7.15767	5.83122	4.54162	6.48013	6.29365
ENSMUSG00000080875.5	Gm7332	-0.112436	2.65284	0.264145	0.614799	0.895307	4.30449	7.2425	4.33952	6.1884	5.83122	6.69697	4.84229	6.45299
ENSMUSG00000053626.6	Tll1	0.222617	2.11061	0.213555	0.650649	0.902028	4.78277	3.16222	5.55458	2.68413	5.83122	1.61651	4.77108	1.59333
ENSMUSG00000058145.17	Adamts17	0.0730277	2.52581	0.20498	0.657232	0.904866	6.2176	5.61039	6.68286	6.03928	5.83122	7.08185	4.55745	5.89532
ENSMUSG00000022210.8	Dhrs4	0.0737168	2.97375	0.186078	0.672356	0.909645	7.01473	7.85454	8.41866	7.30679	5.83122	7.31278	7.54828	8.36498
ENSMUSG00000015053.15	Gata2	-0.0658973	2.59288	0.0981081	0.758439	0.929335	6.77559	5.91641	4.77347	6.41208	5.83122	6.69697	4.55745	7.96665
ENSMUSG00000046318.17	Ccbe1	0.0642908	2.76341	0.0805921	0.78039	0.93523	5.73932	5.61039	7.89792	8.27606	5.83122	5.23441	7.26344	8.04632
ENSMUSG00000074480.5	Mex3a	-0.0401725	2.42407	0.0612098	0.807959	0.94349	4.06535	5.50838	5.72816	6.5612	5.83122	6.08116	4.77108	5.81566
ENSMUSG00000117234.2	Gm7818	0.140873	2.16085	0.0489577	0.827881	0.94811	2.23196	0.714049	5.90174	3.72795	5.83122	0.769767	4.27261	0.557666
ENSMUSG00000112358.2	Gm33869	0.113214	2.18703	0.0477463	0.829987	0.94811	4.22478	1.4281	4.94705	5.07002	5.83122	1.0007	6.19529	1.51366
ENSMUSG00000067653.13	Ankrd23	-0.0391023	2.52464	0.040696	0.842845	0.951817	6.53645	4.48831	6.16212	5.29369	5.83122	6.61999	5.19834	5.49699
ENSMUSG00000020766.5	Galk1	-0.0399057	3.06039	0.0257203	0.874732	0.961462	8.36985	10.0987	7.63755	6.5612	5.83122	11.1616	6.9786	9.55998
ENSMUSG00000074865.12	Zfp934	-0.0553799	1.94465	0.0158991	0.90134	0.970395	2.94938	1.32609	3.6452	3.87707	5.83122	1.15465	3.13325	2.23066
ENSMUSG00000019944.15	Rhobtb1	-0.019947	2.67068	0.0150829	0.903891	0.971497	5.10162	7.03848	6.50928	6.93399	5.83122	6.08116	6.05287	7.96665
ENSMUSG00000028018.16	Gstcd	-0.0151125	2.52254	0.0131867	0.910105	0.973886	5.65961	5.8144	5.72816	5.81561	5.83122	4.84953	6.90739	5.65632
ENSMUSG00000107369.2	Gstm2-ps1	-0.0137456	2.95705	0.00345691	0.953894	0.988991	6.93502	9.38465	6.68286	6.03928	5.83122	8.54441	6.19529	8.68365
ENSMUSG00000102752.2	Gm7694	0.00625822	2.96319	0.00133769	0.971308	0.991991	7.25387	9.18063	8.0715	6.33752	5.83122	7.08185	8.33159	9.40065
ENSMUSG00000092260.8	Zfp963	0.191679	2.41505	0.953295	0.344417	0.884144	6.2176	6.22243	4.94705	5.74105	5.75646	4.07976	4.98471	5.41732
ENSMUSG00000030043.12	Tacr1	0.277528	2.99288	1.55273	0.231906	0.884144	9.16698	7.44651	6.50928	10.2892	5.75646	7.31278	6.12408	8.44465
ENSMUSG00000034349.15	Smc4	0.420414	2.39739	0.432907	0.520569	0.884144	2.07253	1.02007	7.63755	3.80251	5.75646	0.69279	3.98777	0.398333
ENSMUSG00000038387.10	Rras	-0.284612	2.66522	2.358	0.145531	0.884144	5.97846	6.32444	5.20742	4.84634	5.75646	7.46674	6.33771	7.64799
ENSMUSG00000032374.15	Plod2	0.36555	2.56771	1.00587	0.331852	0.884144	5.89875	4.69232	5.20742	8.94709	5.75646	2.61721	7.97554	2.86799
ENSMUSG00000033016.17	Nfatc1	0.161668	2.90067	0.694241	0.417838	0.884144	7.73215	8.46658	7.2036	7.90326	5.75646	7.08185	5.83924	9.32098
ENSMUSG00000026088.16	Mitd1	0.236835	2.34895	0.66923	0.426167	0.884144	5.50019	3.26422	4.86026	6.11384	5.75646	2.23232	4.9135	3.90366
ENSMUSG00000033192.6	Lpcat2	0.452139	2.99641	9.82288	0.0068465	0.884144	8.60899	9.79267	9.46015	8.57429	5.75646	5.69627	7.26344	7.88699
ENSMUSG00000059498.14	Fcgr3	0.57498	2.8856	14.493	0.00172776	0.884144	9.00755	6.93648	8.85262	8.87253	5.75646	5.31139	5.26955	6.29365
ENSMUSG00000079043.4	Fastkd5	0.52861	2.97875	14.9152	0.00154429	0.884144	9.08726	8.46658	10.0677	9.02165	5.75646	5.54232	7.47707	6.61232
ENSMUSG00000036461.17	Elf1	0.376968	2.67522	4.24998	0.0570839	0.884144	7.73215	5.91641	7.37718	6.78488	5.75646	3.31	5.91045	6.45299
ENSMUSG00000033554.18	Dph5	0.337975	2.62597	2.06759	0.171061	0.884144	5.34076	3.97827	7.63755	7.67958	5.75646	3.54093	5.69681	4.54099
ENSMUSG00000031274.17	Col4a5	0.276064	2.522	2.03263	0.174499	0.884144	7.01473	6.42644	5.98853	6.1884	5.75646	4.6186	5.98166	4.77999
ENSMUSG00000028195.5	Ccn1	-0.728923	2.83952	2.66302	0.123585	0.884144	3.50736	4.99834	8.67904	8.42517	5.75646	7.77464	10.1118	18.9606
ENSMUSG00000078588.11	Ccdc24	-0.27462	2.39666	1.02887	0.32656	0.884144	5.81904	4.69232	3.12445	4.99546	5.75646	5.23441	4.9135	6.69199
ENSMUSG00000022701.19	Ccdc191	0.233948	2.37956	0.646395	0.434003	0.884144	5.18133	3.67225	6.59607	5.66649	5.75646	2.46325	5.76802	3.98333
ENSMUSG00000035759.5	Bbs10	0.278649	2.31757	2.09414	0.168506	0.884144	5.65961	5.40637	5.46779	5.81561	5.75646	4.23372	4.9135	3.50533
ENSMUSG00000089706.8	B230216N24Rik	0.521194	2.49875	1.21033	0.288666	0.884144	4.78277	3.36623	7.03002	8.94709	5.75646	1.53953	6.12408	3.42566
ENSMUSG00000020891.12	Alox8	-0.107732	2.49486	0.410938	0.531198	0.884144	5.26105	5.20236	5.55458	4.69722	5.75646	6.46604	5.69681	4.38166
ENSMUSG00000097343.3	9030407P20Rik	-0.518825	2.64641	9.06214	0.00881186	0.884144	5.73932	5.50838	3.90557	4.62266	5.75646	8.2365	6.62255	7.72765
ENSMUSG00000087396.8	4933407K13Rik	0.372395	2.52078	2.03723	0.174042	0.884144	7.17416	4.59032	7.11681	5.07002	5.75646	3.6179	5.76802	3.34599
ENSMUSG00000087651.4	1500009L16Rik	0.253273	2.85629	2.68618	0.12209	0.884144	6.77559	9.28264	6.3357	7.00855	5.75646	6.54302	6.40892	5.89532
ENSMUSG00000073856.12	Iqck	0.0792244	2.61914	0.334574	0.571589	0.889995	6.61617	6.93648	5.46779	5.89017	5.75646	5.15744	6.2665	6.37332
ENSMUSG00000000303.13	Cdh1	-0.173712	1.86272	0.303563	0.589797	0.892493	4.46392	4.69232	2.86408	1.93854	5.75646	3.23302	3.70293	2.94766
ENSMUSG00000063320.12	1190007I07Rik	-0.0798918	2.22907	0.202491	0.659174	0.905518	3.98564	5.10035	4.94705	4.39898	5.75646	4.38767	4.9135	4.38166
ENSMUSG00000069184.5	Zfp72	0.270231	2.16611	0.158802	0.695895	0.914199	1.75368	0.714049	6.68286	3.57884	5.75646	0.46186	3.70293	0.637332
ENSMUSG00000020388.13	Pdlim4	-0.0774882	3.01387	0.142351	0.711257	0.918004	7.65243	8.46658	7.46397	5.89017	5.75646	9.00627	6.9786	9.32098
ENSMUSG00000032089.17	Il10ra	0.0643209	2.61028	0.138942	0.714566	0.918961	8.13071	7.44651	6.50928	4.62266	5.75646	6.61999	5.41197	7.72765
ENSMUSG00000028212.17	Ccne2	0.207948	2.0152	0.138693	0.71481	0.91897	3.18851	1.53011	4.77347	4.47354	5.75646	0.46186	4.69987	1.195
ENSMUSG00000042476.13	Abcb4	-0.0621144	2.37007	0.0914531	0.766504	0.932156	5.73932	4.59032	5.64137	4.24987	5.75646	5.23441	4.55745	5.57666
ENSMUSG00000064220.7	H2ac18	-0.168207	2.46543	0.0809078	0.779973	0.93523	9.56554	3.36623	2.95087	5.74105	5.75646	7.15883	4.55745	7.01065
ENSMUSG00000023892.9	Zfp51	0.157831	1.94591	0.0744222	0.788736	0.937525	1.59426	1.22408	5.381	2.75869	5.75646	0.538837	2.56357	0.955998
ENSMUSG00000041840.9	Haus1	-0.0404777	2.63715	0.0393394	0.84545	0.952847	5.89875	4.99834	5.72816	6.41208	5.75646	4.31069	7.04981	6.61232
ENSMUSG00000104965.2	Gm43437	-0.0369682	2.4098	0.0329723	0.858349	0.956805	5.10162	5.40637	5.20742	5.89017	5.75646	5.9272	6.40892	4.06299
ENSMUSG00000029084.6	Cd38	-0.0194824	2.63239	0.00923352	0.924724	0.980014	5.73932	6.12042	6.59607	6.03928	5.75646	5.85023	7.61949	5.57666
ENSMUSG00000042225.4	Ammecr1	-0.0350459	2.04072	0.00917159	0.924976	0.98009	3.58708	3.26422	3.38482	3.95163	5.75646	1.77046	4.84229	2.151
ENSMUSG00000062488.10	Ifit3b	-0.0146245	1.96883	0.00333553	0.954709	0.989393	4.62334	3.46824	5.12063	3.13148	5.75646	2.69418	4.77108	3.26633
ENSMUSG00000038775.15	Vill	-0.0104048	2.42826	0.00186052	0.966166	0.991649	4.54363	3.97827	5.98853	6.11384	5.75646	6.38906	3.91656	4.77999
ENSMUSG00000003354.7	Ccdc65	-0.000832742	2.42531	2.67339e-05	0.995943	0.999439	4.30449	4.48831	5.20742	6.03928	5.75646	4.84953	4.69987	4.77999
ENSMUSG00000051747.16	Ttn	-0.467486	1.32413	2.34845	0.146292	0.884144	2.39139	1.83613	2.60371	2.38589	5.6817	2.15535	2.56357	2.39
ENSMUSG00000032265.15	Tent5a	0.747837	2.59768	5.78853	0.0295285	0.884144	7.65243	4.59032	7.63755	9.61812	5.6817	1.84744	5.83924	4.22233
ENSMUSG00000031112.11	Stk26	0.706336	2.58487	2.0618	0.171625	0.884144	5.02191	3.26422	7.37718	7.8287	5.6817	1.3086	4.55745	2.86799
ENSMUSG00000097039.9	Pvt1	0.247631	2.733	2.6599	0.123788	0.884144	7.01473	6.73246	8.41866	7.08311	5.6817	5.69627	5.6256	7.64799
ENSMUSG00000025395.15	Prim1	-0.12174	2.36742	0.398919	0.537186	0.884144	3.98564	5.50838	5.12063	4.02619	5.6817	4.00279	6.05287	4.46132
ENSMUSG00000047307.3	Pcdhb13	0.256662	2.64794	1.34099	0.265024	0.884144	9.16698	6.93648	8.15829	4.84634	5.6817	6.23511	7.61949	4.77999
ENSMUSG00000070564.16	Ntn5	-0.331234	2.19805	2.10744	0.167245	0.884144	4.46392	4.69232	3.81878	3.05692	5.6817	6.85092	3.84535	3.74433
ENSMUSG00000037169.16	Mycn	-0.114348	2.79187	0.391491	0.540951	0.884144	6.2176	7.2425	6.16212	8.2015	5.6817	9.62208	6.40892	8.44465
ENSMUSG00000027890.18	Gstm4	-0.178123	2.84467	0.754982	0.398638	0.884144	7.25387	6.93648	6.24891	6.03928	5.6817	8.08255	7.90433	8.28532
ENSMUSG00000114036.2	Gm48228	0.303324	2.5987	2.65491	0.124114	0.884144	5.02191	6.22243	6.24891	5.81561	5.6817	3.31	3.98777	5.89532
ENSMUSG00000038415.11	Foxq1	-0.433446	2.4719	3.30426	0.0891932	0.884144	4.06535	6.22243	3.73199	4.62266	5.6817	8.77534	4.84229	5.81566
ENSMUSG00000056366.6	Fabp3-ps1	-0.132346	2.45218	0.683307	0.421447	0.884144	4.62334	5.8144	5.64137	4.9209	5.6817	6.54302	6.12408	4.62066
ENSMUSG00000026051.9	Ecrg4	0.361806	2.73322	1.30115	0.271947	0.884144	9.3264	5.30437	4.68668	7.67958	5.6817	3.31	7.19223	4.85966
ENSMUSG00000026806.16	Ddx31	-0.170272	2.46159	1.92965	0.185142	0.884144	4.30449	5.71239	5.81495	4.69722	5.6817	5.9272	5.55439	5.89532
ENSMUSG00000021619.7	Atg10	0.479993	2.32021	1.94642	0.183354	0.884144	4.38421	3.16222	6.42249	5.66649	5.6817	2.3093	4.48624	1.59333
ENSMUSG00000038742.8	Angptl6	-0.267371	2.48778	2.00662	0.177113	0.884144	4.78277	6.12042	3.90557	5.29369	5.6817	7.08185	5.98166	5.41732
ENSMUSG00000083307.2	AA414768	0.161001	2.42987	0.778517	0.391561	0.884144	4.54363	6.01841	4.86026	6.71032	5.6817	4.00279	4.77108	5.33766
ENSMUSG00000028702.16	Rad54l	0.110328	2.14198	0.29783	0.593296	0.8931	5.34076	4.99834	3.81878	3.87707	5.6817	3.69488	3.56051	3.74433
ENSMUSG00000031200.17	Mtcp1	0.283013	1.95871	0.257222	0.619434	0.897637	3.18851	1.12208	5.29421	3.80251	5.6817	0.615813	3.63172	1.11533
ENSMUSG00000035439.14	Haus8	-0.093233	2.94154	0.23764	0.632987	0.899857	8.36985	8.6706	6.68286	6.85943	5.6817	10.0839	8.54522	8.28532
ENSMUSG00000066842.19	Hmcn1	0.136325	2.40279	0.218912	0.646618	0.901908	4.62334	4.3863	5.90174	4.9209	5.6817	2.23232	5.34076	4.77999
ENSMUSG00000037847.15	Nmrk1	-0.0528951	2.20869	0.0602746	0.809401	0.94349	3.90593	4.69232	4.5131	3.50428	5.6817	3.38697	4.13019	3.98333
ENSMUSG00000028088.15	Fmo5	0.0448461	2.39821	0.0463167	0.832509	0.948556	5.73932	7.95655	5.55458	3.80251	5.6817	4.84953	6.19529	5.49699
ENSMUSG00000058064.7	Gm10036	0.0186176	3.17146	0.00746586	0.932291	0.981907	6.2176	11.4248	7.11681	8.49973	5.6817	9.92999	7.19223	9.95831
ENSMUSG00000084799.8	Ino80dos	0.0150599	2.50325	0.00287674	0.957936	0.989854	5.18133	4.08028	4.68668	5.36825	5.6817	3.54093	5.69681	4.22233
ENSMUSG00000105879.2	Gm6204	0.00338455	2.9142	0.00021425	0.988515	0.997807	5.65961	9.79267	6.76965	6.41208	5.6817	8.15953	6.19529	8.44465
ENSMUSG00000026404.13	Ddx59	0.00157846	2.71083	9.79356e-05	0.992235	0.998597	6.69588	5.91641	5.381	6.1884	5.6817	5.31139	6.40892	6.77165
ENSMUSG00000079444.10	Gm21981	0.00171303	2.66894	4.0421e-05	0.995011	0.999439	7.01473	5.30437	4.16594	8.35062	5.6817	6.54302	5.91045	6.77165
ENSMUSG00000074194.5	Zfp791	0.138649	2.42117	0.873216	0.364915	0.884144	5.65961	4.08028	5.381	6.03928	5.60694	4.15674	5.19834	4.30199
ENSMUSG00000040350.17	Trim7	-0.343621	2.18628	2.97561	0.105133	0.884144	4.70306	5.20236	2.86408	3.13148	5.60694	3.84883	4.84229	5.81566
ENSMUSG00000002814.16	Top3a	-0.157777	2.87923	0.736516	0.404328	0.884144	8.29014	7.44651	6.76965	5.96473	5.60694	9.31417	7.04981	9.79898
ENSMUSG00000047965.10	Rpl9-ps7	-0.174115	2.50246	0.757246	0.397948	0.884144	5.73932	4.89634	3.5584	5.89017	5.60694	6.69697	4.84229	5.57666
ENSMUSG00000049969.4	Plekhf2	0.279025	2.74384	3.0343	0.10205	0.884144	7.01473	7.14049	6.59607	8.27606	5.60694	5.00348	6.55134	6.77165
ENSMUSG00000032006.16	Pdgfd	0.361924	2.08683	0.443496	0.515585	0.884144	3.50736	3.06021	5.98853	3.57884	5.60694	0.69279	4.9135	1.27466
ENSMUSG00000020098.8	Pcbd1	-0.156962	2.47108	0.662238	0.428542	0.884144	5.65961	5.91641	3.21124	5.96473	5.60694	5.31139	4.84229	7.40899
ENSMUSG00000021390.7	Ogn	0.643138	2.28664	1.44793	0.247568	0.884144	2.07253	1.53011	7.89792	4.9209	5.60694	1.23163	2.56357	1.11533
ENSMUSG00000029561.18	Oasl2	0.262937	1.8418	1.56896	0.229597	0.884144	7.65243	6.22243	5.20742	4.69722	5.60694	4.38767	4.62866	5.17832
ENSMUSG00000052384.15	Nrros	0.133321	2.68758	1.04407	0.323126	0.884144	5.42047	6.63046	8.41866	5.96473	5.60694	6.08116	6.48013	5.89532
ENSMUSG00000028709.4	Mob3c	0.191891	2.70821	1.38379	0.257847	0.884144	8.44956	6.12042	6.76965	6.41208	5.60694	5.9272	6.40892	6.37332
ENSMUSG00000036854.15	Hspb6	-0.377298	2.56896	3.96611	0.0650198	0.884144	5.02191	5.71239	4.59989	4.17531	5.60694	7.00488	6.62255	6.05466
ENSMUSG00000100078.2	Gm6170	-0.23153	2.40487	1.64209	0.219558	0.884144	4.62334	3.87627	3.90557	6.03928	5.60694	5.6193	4.55745	5.97499
ENSMUSG00000116718.2	Gm49668	-0.113457	2.52545	0.560889	0.465523	0.884144	5.50019	5.61039	5.55458	5.14458	5.60694	6.38906	4.9135	6.69199
ENSMUSG00000075514.5	Gm13375	-0.400065	2.54532	4.87851	0.0432246	0.884144	4.78277	4.3863	4.42631	4.84634	5.60694	6.9279	4.77108	7.09032
ENSMUSG00000097316.3	Gm10516	-0.191288	2.66514	1.10855	0.309118	0.884144	5.18133	4.59032	5.46779	6.1884	5.60694	5.23441	7.6907	5.97499
ENSMUSG00000062093.6	Gm10110	-0.147014	2.68358	0.610677	0.446732	0.884144	5.10162	6.63046	5.64137	6.33752	5.60694	8.92929	5.34076	6.37332
ENSMUSG00000086782.3	E130102H24Rik	0.242703	2.40363	0.584538	0.456438	0.884144	5.89875	4.99834	6.42249	4.39898	5.60694	2.61721	6.33771	3.74433
ENSMUSG00000061414.9	Cracr2a	-0.200104	2.15819	1.00443	0.332187	0.884144	5.02191	3.06021	3.90557	4.69722	5.60694	4.23372	4.55745	4.85966
ENSMUSG00000045930.4	Clec14a	-0.180129	2.05451	0.583089	0.456986	0.884144	3.26823	3.06021	3.81878	3.65339	5.60694	3.00209	2.91962	4.14266
ENSMUSG00000021572.10	Cep72	-0.232011	2.20226	0.632467	0.438896	0.884144	5.50019	5.40637	4.16594	2.53501	5.60694	4.15674	6.19529	4.62066
ENSMUSG00000049985.16	Ankrd55	-0.135881	2.59068	0.502946	0.489121	0.884144	6.53645	3.87627	5.64137	6.1884	5.60694	6.00418	7.33465	5.57666
ENSMUSG00000029456.13	Acad10	-0.110286	2.29448	0.49867	0.490944	0.884144	6.05818	4.59032	4.07915	4.69722	5.60694	5.6193	4.13019	5.65632
ENSMUSG00000070282.7	3000002C10Rik	-0.218898	2.41544	1.66393	0.21667	0.884144	3.90593	4.89634	4.25273	5.44281	5.60694	6.08116	4.9135	4.93932
ENSMUSG00000040253.16	Gbp7	0.378459	1.69118	0.361003	0.55695	0.885733	2.78995	1.02007	5.381	3.87707	5.60694	0.23093	3.27567	0.955998
ENSMUSG00000029314.15	Gpat3	0.0996901	2.58634	0.277224	0.60625	0.893769	7.33358	6.93648	5.90174	4.32443	5.60694	5.6193	5.76802	5.81566
ENSMUSG00000097816.2	Gm26811	-0.0989582	2.38579	0.266061	0.61353	0.894788	4.54363	5.91641	4.77347	5.07002	5.60694	5.46534	5.76802	4.85966
ENSMUSG00000036368.9	Rmdn2	0.236196	2.15141	0.257538	0.61922	0.897637	3.82622	3.16222	5.29421	4.17531	5.60694	0.69279	5.48318	2.151
ENSMUSG00000025789.10	St8sia2	0.0831418	2.71079	0.198487	0.662328	0.907257	5.65961	7.03848	5.72816	8.87253	5.60694	6.31209	5.76802	8.12598
ENSMUSG00000030889.15	Vwa3a	0.077778	2.70342	0.187412	0.67126	0.909114	7.33358	6.01841	5.29421	7.67958	5.60694	6.15813	5.12713	8.12598
ENSMUSG00000024761.4	Gm16437	0.0507448	2.81028	0.138577	0.714923	0.91897	6.13789	7.44651	6.16212	6.26296	5.60694	6.85092	5.69681	6.93099
ENSMUSG00000041731.14	Pgm5	-0.0546332	2.28251	0.117413	0.736628	0.923208	5.73932	4.89634	4.94705	3.72795	5.60694	5.38837	5.12713	3.90366
ENSMUSG00000068394.5	Cep152	-0.0555289	2.15895	0.0449277	0.835	0.948824	3.90593	6.42644	4.16594	3.20604	5.60694	3.23302	5.19834	4.22233
ENSMUSG00000039164.3	Naif1	-0.0325875	2.6096	0.026657	0.872492	0.960555	6.2176	5.40637	6.85644	5.66649	5.60694	7.38976	5.98166	5.73599
ENSMUSG00000097750.3	Gm4673	0.0258281	2.64856	0.0238457	0.879343	0.962008	5.73932	7.44651	7.46397	5.74105	5.60694	7.69767	5.41197	7.16999
ENSMUSG00000026167.15	Wnt10a	-0.0341928	2.64429	0.0232527	0.880841	0.962025	5.10162	6.93648	5.381	7.15767	5.60694	8.2365	5.26955	6.05466
ENSMUSG00000058260.3	Serpina9	-0.0355614	2.44282	0.0179887	0.895095	0.968293	5.34076	6.32444	3.73199	4.17531	5.60694	6.31209	2.84841	5.25799
ENSMUSG00000075511.10	1700001L05Rik	0.028785	2.42482	0.0130986	0.910405	0.973964	4.9422	5.10035	5.46779	6.5612	5.60694	6.54302	3.4893	6.05466
ENSMUSG00000003282.10	Plag1	0.0137078	2.06107	0.000873576	0.976812	0.994113	4.46392	1.32609	4.42631	4.17531	5.60694	1.23163	5.34076	2.151
ENSMUSG00000020131.15	Pcsk4	-0.00565194	2.25385	0.000642112	0.980119	0.995078	4.62334	4.18229	4.25273	4.99546	5.60694	5.85023	3.27567	3.42566
ENSMUSG00000021643.16	Serf1	0.124472	2.4153	0.541933	0.473026	0.884144	3.90593	5.20236	5.98853	6.11384	5.53218	4.23372	4.98471	4.70032
ENSMUSG00000012017.5	Scarf2	-0.168597	2.42086	0.501332	0.489808	0.884144	5.73932	5.61039	4.33952	4.69722	5.53218	7.08185	3.70293	6.61232
ENSMUSG00000117901.2	RP23-427F6.2	-0.12803	2.65726	0.632514	0.438879	0.884144	5.18133	6.42644	5.20742	6.26296	5.53218	6.85092	5.19834	7.64799
ENSMUSG00000028318.15	Polr1e	-0.109562	2.52628	0.608403	0.447563	0.884144	5.02191	6.22243	4.33952	5.59193	5.53218	5.85023	5.6256	5.81566
ENSMUSG00000095304.10	Plac9a	-0.205691	2.70552	0.907868	0.355833	0.884144	6.29731	5.71239	4.33952	7.00855	5.53218	7.23581	6.19529	8.04632
ENSMUSG00000030717.10	Nupr1	0.194504	2.43724	1.11971	0.306779	0.884144	5.73932	4.79433	5.90174	4.77178	5.53218	3.38697	4.98471	4.62066
ENSMUSG00000031767.14	Nudt7	0.250779	2.21881	1.24731	0.281695	0.884144	5.81904	5.61039	4.86026	3.87707	5.53218	2.54023	4.9135	3.90366
ENSMUSG00000040557.15	Mettl27	0.190803	2.77797	1.51122	0.23795	0.884144	7.33358	5.61039	6.85644	7.15767	5.53218	5.77325	5.98166	6.37332
ENSMUSG00000021423.7	Ly86	0.370254	2.46499	3.24784	0.091712	0.884144	4.9422	6.32444	7.63755	4.9209	5.53218	3.54093	4.05898	5.25799
ENSMUSG00000007050.18	Lsm2	-0.169719	2.66958	0.946334	0.346131	0.884144	6.37703	6.32444	5.20742	5.96473	5.53218	8.00557	6.55134	6.77165
ENSMUSG00000007867.10	Ift43	0.127265	2.51404	0.424212	0.524728	0.884144	4.38421	8.26257	5.03384	5.59193	5.53218	6.08116	4.27261	5.33766
ENSMUSG00000082876.2	Gm11889	0.347227	2.01787	0.565428	0.463756	0.884144	3.42765	1.83613	4.68668	5.14458	5.53218	1.69349	3.56051	1.11533
ENSMUSG00000056771.8	Gm10010	-0.38179	2.34845	2.61447	0.126793	0.884144	5.42047	2.75419	5.55458	4.77178	5.53218	6.61999	5.55439	6.53265
ENSMUSG00000049122.18	Frmd3	0.379102	2.42867	1.19737	0.291164	0.884144	4.14507	2.65218	6.50928	7.97782	5.53218	2.77116	5.41197	2.70866
ENSMUSG00000069920.11	B3gnt9	-0.370985	2.46558	3.87603	0.0678054	0.884144	3.50736	5.61039	5.12063	3.95163	5.53218	6.38906	4.84229	6.69199
ENSMUSG00000031684.12	Slc10a7	-0.0816905	2.43905	0.247659	0.625968	0.899713	4.9422	5.40637	4.94705	5.07002	5.53218	3.77186	6.40892	5.81566
ENSMUSG00000116305.2	Lncppara	-0.147914	2.31256	0.229432	0.638876	0.90012	3.66679	7.65053	3.38482	4.77178	5.53218	7.23581	3.91656	4.77999
ENSMUSG00000086725.2	A630052C17Rik	0.104601	2.24572	0.220033	0.645782	0.90148	4.86248	3.87627	4.68668	6.1884	5.53218	4.00279	5.55439	3.18666
ENSMUSG00000019888.17	Mgat4c	0.279472	2.1426	0.1833	0.674656	0.909686	2.86966	0.918063	4.68668	4.99546	5.53218	0.23093	4.27261	1.11533
ENSMUSG00000028578.9	Caap1	0.139851	2.12212	0.150236	0.703773	0.916555	3.90593	2.04014	3.99236	5.44281	5.53218	1.61651	4.41503	2.46966
ENSMUSG00000038732.16	Mboat1	-0.0401125	2.35487	0.078943	0.782586	0.935773	5.18133	4.79433	4.59989	5.21913	5.53218	5.38837	4.98471	4.46132
ENSMUSG00000030750.14	Nsmce1	0.0493932	2.98318	0.0667052	0.799718	0.941928	8.29014	9.79267	6.85644	7.30679	5.53218	9.62208	7.04981	8.92265
ENSMUSG00000035834.12	Polr3g	0.0686676	2.37738	0.042394	0.839648	0.950372	6.61617	3.67225	5.64137	3.65339	5.53218	3.23302	4.9135	5.01899
ENSMUSG00000050423.12	Ppp1r3g	0.0374285	2.7906	0.0292398	0.866519	0.958518	5.81904	7.44651	5.98853	8.35062	5.53218	7.38976	5.48318	8.52432
ENSMUSG00000030528.13	Blm	0.0528597	2.23198	0.0277454	0.869941	0.959754	4.38421	3.46824	3.81878	4.77178	5.53218	2.07837	4.9135	3.34599
ENSMUSG00000035878.14	Hykk	-0.0320952	2.25114	0.0275875	0.870308	0.959771	5.02191	4.08028	4.5131	5.66649	5.53218	4.38767	5.76802	4.06299
ENSMUSG00000024421.17	Lama3	0.0443037	2.86847	0.0273998	0.870745	0.959862	6.2176	5.20236	7.2036	10.7365	5.53218	7.31278	6.83618	8.92265
ENSMUSG00000051978.10	Erich1	0.0428766	1.94655	0.0222784	0.883344	0.962623	3.18851	2.75419	3.99236	3.72795	5.53218	1.69349	3.41809	2.629
ENSMUSG00000109061.2	Gm49320	0.0384964	2.00541	0.00385552	0.951311	0.988043	4.06535	6.22243	3.38482	2.53501	5.53218	3.54093	2.91962	3.66466
ENSMUSG00000021806.5	Nid2	0.0117615	2.17679	0.00236447	0.961861	0.990584	5.81904	3.46824	2.77729	4.69722	5.53218	3.23302	3.63172	4.30199
ENSMUSG00000073771.12	Btbd19	0.00859471	2.72999	0.00172513	0.967419	0.991649	7.65243	7.14049	6.24891	5.96473	5.53218	7.15883	5.48318	8.68365
ENSMUSG00000085828.2	Gm15612	0.00485795	3.07871	0.000636192	0.980211	0.995078	7.33358	10.0987	7.29039	8.87253	5.53218	9.5451	7.47707	10.9143
ENSMUSG00000027166.15	Dnajc24	0.00224908	2.26782	0.000141615	0.990663	0.998554	3.34794	5.91641	5.64137	4.17531	5.53218	4.46465	5.05592	3.90366
ENSMUSG00000031887.14	Tradd	-0.217205	2.39404	1.68341	0.214136	0.884144	3.90593	5.8144	4.5131	4.39898	5.45742	5.46534	5.41197	5.25799
ENSMUSG00000041954.19	Tnfrsf18	-0.145233	2.08546	0.659429	0.429502	0.884144	5.34076	3.16222	3.47161	4.39898	5.45742	4.07976	4.34382	4.30199
ENSMUSG00000041135.16	Ripk2	0.17202	2.39762	0.778034	0.391704	0.884144	5.5799	5.30437	6.50928	4.32443	5.45742	3.38697	5.76802	4.62066
ENSMUSG00000020275.10	Rel	0.420518	2.82114	2.43126	0.139851	0.884144	7.41329	6.83447	8.50546	8.64885	5.45742	3.69488	7.61949	6.69199
ENSMUSG00000042320.18	Prox2	0.204607	2.5082	1.7322	0.207953	0.884144	6.13789	4.59032	8.33187	5.74105	5.45742	5.85023	4.98471	5.25799
ENSMUSG00000002831.15	Plin4	0.208616	3.02581	0.679618	0.422676	0.884144	6.61617	4.59032	8.50546	6.71032	5.45742	7.00488	5.19834	5.25799
ENSMUSG00000005677.15	Nr1i3	-0.372432	2.43881	5.14048	0.0386387	0.884144	3.58708	4.2843	4.94705	4.77178	5.45742	5.77325	6.05287	5.49699
ENSMUSG00000019774.9	Mtrf1l	0.230684	2.39708	0.519075	0.48235	0.884144	5.5799	3.26422	5.381	6.5612	5.45742	2.38628	6.40892	3.50533
ENSMUSG00000079429.10	Mroh2a	-0.174514	2.07532	0.58623	0.455799	0.884144	4.06535	5.40637	3.29803	3.80251	5.45742	4.07976	5.34076	3.74433
ENSMUSG00000050930.6	Map10	-0.180261	2.12464	0.859992	0.368471	0.884144	4.22478	3.46824	4.07915	4.39898	5.45742	4.23372	4.84229	3.82399
ENSMUSG00000004328.16	Hif3a	0.595552	3.12204	5.68026	0.0308605	0.884144	6.8553	7.34451	9.54694	14.9864	5.45742	7.85162	5.55439	6.85132
ENSMUSG00000048600.8	Gm5763	-0.208043	2.35064	0.487015	0.495973	0.884144	4.30449	5.40637	3.90557	4.5481	5.45742	6.15813	4.55745	4.77999
ENSMUSG00000114045.2	Gm34220	-0.311603	2.28766	2.46153	0.137584	0.884144	3.98564	4.59032	5.20742	4.10075	5.45742	5.31139	7.54828	3.82399
ENSMUSG00000089698.2	Gm2541	-0.159424	2.19802	0.961611	0.342384	0.884144	4.46392	4.3863	4.25273	3.50428	5.45742	4.23372	4.05898	4.77999
ENSMUSG00000033739.9	Fkbpl	0.243629	2.57284	2.56236	0.130349	0.884144	6.53645	6.12042	5.381	6.33752	5.45742	5.54232	4.34382	5.25799
ENSMUSG00000035509.18	Fbxl21	0.156081	2.59206	1.33098	0.266741	0.884144	7.89157	6.32444	5.72816	6.63576	5.45742	6.38906	6.05287	5.97499
ENSMUSG00000010461.17	Eya4	0.397405	1.93681	0.383306	0.545159	0.884144	3.1088	1.32609	4.86026	5.14458	5.45742	0.846743	4.2014	0.477999
ENSMUSG00000028943.19	Espn	-0.22487	2.71742	1.39569	0.255899	0.884144	5.26105	5.8144	6.50928	6.5612	5.45742	8.31348	6.90739	7.56832
ENSMUSG00000062393.15	Dgkk	0.202691	3.02474	0.613722	0.445623	0.884144	9.88439	12.1388	4.33952	11.8549	5.45742	8.31348	9.47095	9.95831
ENSMUSG00000027408.8	Cpxm1	-0.171914	2.68109	0.712935	0.411779	0.884144	6.13789	5.71239	3.90557	7.60502	5.45742	7.00488	6.05287	7.88699
ENSMUSG00000090110.9	Cmc4	-0.273479	2.08269	1.02649	0.327101	0.884144	3.26823	2.04014	4.5131	4.24987	5.45742	3.23302	5.05592	3.34599
ENSMUSG00000040312.15	Cchcr1	-0.272601	2.46254	3.19944	0.0939405	0.884144	5.26105	4.89634	3.81878	4.9209	5.45742	6.08116	5.34076	5.97499
ENSMUSG00000074862.12	BC025920	-0.284356	2.36634	3.80842	0.0699891	0.884144	3.82622	4.79433	5.46779	4.32443	5.45742	6.69697	4.9135	5.33766
ENSMUSG00000078958.10	Atp6ap1l	0.418586	2.44007	3.12176	0.0976551	0.884144	4.22478	7.65053	5.72816	6.93399	5.45742	3.84883	3.13325	5.89532
ENSMUSG00000029484.13	Anxa3	0.417669	2.83273	7.83145	0.0135343	0.884144	7.57272	7.54852	6.76965	7.38135	5.45742	5.46534	5.48318	5.49699
ENSMUSG00000087178.8	A230056P14Rik	0.286356	2.51809	1.75177	0.205537	0.884144	6.37703	6.12042	6.50928	6.33752	5.45742	4.38767	5.98166	4.93932
ENSMUSG00000048450.11	Msx1	0.11703	2.45776	0.266087	0.613513	0.894788	6.05818	4.89634	4.94705	5.89017	5.45742	5.08046	5.19834	4.38166
ENSMUSG00000097090.2	Gm26724	0.0686502	2.19849	0.181524	0.676137	0.909691	5.18133	4.79433	4.59989	4.99546	5.45742	3.23302	4.48624	5.49699
ENSMUSG00000038235.5	F11r	0.0920924	2.68724	0.170451	0.685571	0.911136	6.69588	6.63046	6.24891	6.1884	5.45742	5.38837	5.83924	7.48865
ENSMUSG00000059588.14	Calcrl	0.259039	1.96041	0.152793	0.701394	0.91534	1.67397	1.63211	6.07533	5.07002	5.45742	0.384883	5.26955	0.955998
ENSMUSG00000006611.16	Hfe	-0.061523	2.43227	0.141807	0.711782	0.918004	5.89875	6.01841	5.46779	4.47354	5.45742	5.9272	6.12408	5.25799
ENSMUSG00000097854.2	Gm26602	0.110813	2.46465	0.140369	0.713175	0.918201	2.23196	7.34451	6.50928	3.65339	5.45742	5.54232	3.77414	3.34599
ENSMUSG00000041649.14	Klf8	-0.0915015	2.18573	0.128099	0.725414	0.92143	4.30449	3.16222	4.07915	4.77178	5.45742	2.92511	4.9135	4.14266
ENSMUSG00000068154.6	Insm1	0.079479	2.62682	0.121582	0.732186	0.922296	5.73932	5.91641	6.07533	8.57429	5.45742	7.31278	4.55745	7.64799
ENSMUSG00000027324.2	Rpusd2	0.042417	2.53532	0.091898	0.765955	0.931958	6.2176	4.99834	5.55458	6.33752	5.45742	5.85023	5.91045	5.25799
ENSMUSG00000057969.16	Sema3b	0.0666918	2.38316	0.0809817	0.779875	0.93523	5.89875	4.48831	4.25273	4.69722	5.45742	4.77255	3.4893	4.77999
ENSMUSG00000038372.15	Gmds	-0.0352841	2.64986	0.0800107	0.781162	0.935436	5.5799	6.63046	5.64137	5.89017	5.45742	6.69697	6.40892	5.73599
ENSMUSG00000086429.10	Gt(ROSA)26Sor	-0.118714	2.18908	0.0701994	0.794665	0.940152	5.02191	2.65218	5.46779	2.98236	5.45742	1.46256	7.61949	2.94766
ENSMUSG00000113622.2	Gm49749	0.0494305	2.88024	0.0320861	0.860244	0.957343	6.8553	8.6706	7.11681	7.60502	5.45742	7.54371	7.83312	8.36498
ENSMUSG00000089739.3	Gm20431	-0.160876	2.37251	0.0295803	0.865752	0.958518	10.4424	8.97662	0	3.20604	5.45742	8.46743	1.78025	9.55998
ENSMUSG00000062846.8	Gm14176	-0.042691	1.9729	0.0225792	0.882565	0.962425	4.54363	4.89634	3.90557	3.2806	5.45742	4.6186	3.41809	3.58499
ENSMUSG00000095199.9	Zfp967	0.05494	2.1622	0.0178194	0.895587	0.968329	2.94938	1.93813	5.20742	3.95163	5.45742	1.46256	4.62866	1.99166
ENSMUSG00000021363.15	Mak	-0.0281405	2.32842	0.0167283	0.898814	0.969865	5.81904	3.77426	5.03384	5.51737	5.45742	4.00279	6.19529	4.93932
ENSMUSG00000032377.9	Plscr4	0.0201443	2.27874	0.00868809	0.926974	0.98083	5.02191	3.57025	3.90557	5.89017	5.45742	3.23302	5.12713	4.38166
ENSMUSG00000031982.6	Arv1	0.00785226	2.48633	0.00355854	0.953222	0.98865	5.34076	5.30437	4.94705	5.51737	5.45742	5.08046	5.12713	5.33766
ENSMUSG00000050945.9	Zfp438	-0.371392	2.48676	5.88623	0.0283836	0.884144	4.54363	5.20236	4.33952	4.84634	5.38266	5.15744	6.69376	7.24965
ENSMUSG00000041957.16	Pkp2	0.418315	2.67606	3.25033	0.0915988	0.884144	7.17416	6.01841	7.11681	7.23223	5.38266	3.92581	6.12408	5.17832
ENSMUSG00000067608.6	Pcna-ps2	0.266118	2.4676	3.36444	0.0865972	0.884144	5.65961	5.20236	6.59607	4.24987	5.38266	4.31069	4.34382	3.98333
ENSMUSG00000056972.7	Magel2	0.285006	3.08418	0.467865	0.504436	0.884144	9.48583	9.38465	2.86408	16.7012	5.38266	10.6998	4.62866	10.994
ENSMUSG00000022849.6	Hspbap1	0.173336	2.53091	1.07451	0.316405	0.884144	5.18133	6.63046	5.03384	6.1884	5.38266	5.38837	4.77108	4.85966
ENSMUSG00000074280.7	Gm6166	0.241926	2.54475	2.29777	0.150415	0.884144	7.33358	6.52845	4.94705	6.41208	5.38266	6.00418	4.77108	5.17832
ENSMUSG00000117187.2	Gm4708	0.219992	2.93163	1.10545	0.309772	0.884144	7.49301	10.8127	6.42249	6.63576	5.38266	7.54371	6.9786	6.93099
ENSMUSG00000108832.2	Gm44832	-0.193424	2.14194	0.41659	0.528425	0.884144	4.14507	6.32444	5.46779	2.60957	5.38266	4.23372	7.12102	4.30199
ENSMUSG00000104548.2	Gm43857	0.272847	2.24364	0.491685	0.493947	0.884144	5.97846	2.55018	4.94705	4.62266	5.38266	1.61651	5.76802	2.23066
ENSMUSG00000105852.5	Gm42890	0.435297	1.87925	1.38925	0.256951	0.884144	4.22478	4.79433	4.77347	2.98236	5.38266	2.23232	3.34688	1.35433
ENSMUSG00000029298.16	Gbp9	0.26728	2.00681	0.601446	0.450121	0.884144	4.62334	3.57025	4.68668	4.47354	5.38266	1.69349	4.69987	2.629
ENSMUSG00000027955.17	Gask1b	0.244794	2.34534	0.749395	0.400346	0.884144	5.73932	3.36623	6.3357	5.29369	5.38266	2.54023	5.69681	3.90366
ENSMUSG00000039497.9	Dse	0.426326	2.30418	1.74792	0.206011	0.884144	4.14507	4.59032	5.90174	7.08311	5.38266	2.07837	4.41503	4.30199
ENSMUSG00000039488.16	Cntn5	0.593	2.1675	1.97583	0.180271	0.884144	3.34794	2.8562	4.25273	7.30679	5.38266	1.61651	3.06204	1.75266
ENSMUSG00000015943.12	Bola1	-0.270035	2.67042	1.4636	0.24514	0.884144	5.5799	7.03848	6.07533	3.95163	5.38266	8.85231	5.26955	7.72765
ENSMUSG00000071103.11	1700029J07Rik	0.250076	2.29453	0.748024	0.400768	0.884144	4.9422	3.67225	6.76965	5.14458	5.38266	3.23302	4.9135	3.74433
ENSMUSG00000033590.9	Myo5c	0.124561	2.51299	0.376122	0.548903	0.884629	6.61617	5.50838	4.16594	5.89017	5.38266	5.08046	5.19834	4.70032
ENSMUSG00000031860.18	Pbx4	0.0950392	2.64755	0.364854	0.554879	0.885536	6.37703	6.42644	4.59989	6.78488	5.38266	5.38837	5.12713	6.77165
ENSMUSG00000110540.2	Gm45743	-0.106497	1.99363	0.159007	0.69571	0.914113	4.9422	4.08028	4.86026	2.98236	5.38266	3.23302	5.12713	4.38166
ENSMUSG00000066197.6	Gpr139	0.0589485	2.5189	0.155938	0.698501	0.914409	4.86248	5.91641	5.03384	6.63576	5.38266	5.77325	5.76802	4.62066
ENSMUSG00000026389.17	Steap3	-0.0982464	2.40944	0.151936	0.702189	0.915374	3.26823	4.89634	5.72816	6.1884	5.38266	5.77325	4.62866	5.73599
ENSMUSG00000078762.11	Haus5	-0.0884884	2.5399	0.128265	0.725244	0.921298	4.54363	8.97662	4.42631	4.24987	5.38266	6.61999	6.48013	4.93932
ENSMUSG00000057751.15	Megf6	0.0732305	2.79306	0.0938511	0.763562	0.931643	6.29731	7.75253	4.59989	8.49973	5.38266	6.85092	4.77108	8.84298
ENSMUSG00000039745.9	Htatip2	-0.0580183	2.63021	0.0878774	0.770971	0.933305	6.69588	5.91641	5.64137	5.81561	5.38266	7.46674	5.69681	6.53265
ENSMUSG00000022947.9	Cbr3	0.0559005	2.93603	0.0763244	0.786124	0.93731	8.13071	6.52845	6.85644	8.49973	5.38266	9.46813	5.26955	8.84298
ENSMUSG00000027487.12	Cdk5rap1	-0.0445261	2.57841	0.0479883	0.829564	0.94811	4.86248	7.75253	3.90557	6.48664	5.38266	5.54232	5.98166	6.77165
ENSMUSG00000097772.8	5430416N02Rik	0.0421108	2.51032	0.0447909	0.835247	0.948824	5.18133	5.40637	6.68286	6.71032	5.38266	6.77395	6.05287	5.09866
ENSMUSG00000096696.2	Zfp960	-0.108463	1.66052	0.0308147	0.86301	0.958147	1.19569	0.612042	3.29803	2.98236	5.38266	0.92372	1.78025	0.716999
ENSMUSG00000023953.10	Polh	0.00369592	2.62545	0.000488568	0.982658	0.995806	6.53645	7.34451	3.81878	6.48664	5.38266	6.00418	6.2665	6.45299
ENSMUSG00000092395.2	Gm20463	-0.00275682	2.26524	0.000113648	0.991635	0.998555	3.1088	6.83447	4.59989	4.47354	5.38266	5.15744	5.19834	3.18666
ENSMUSG00000043290.7	Zfp784	-0.168997	2.46234	0.690949	0.41892	0.884144	5.18133	5.8144	4.5131	5.07002	5.3079	8.00557	4.55745	5.25799
ENSMUSG00000027387.12	Zc3h8	0.319931	2.17332	1.17273	0.295997	0.884144	4.62334	3.67225	4.94705	5.66649	5.3079	1.38558	4.41503	4.06299
ENSMUSG00000011254.17	Thg1l	0.0926865	2.43955	0.406161	0.533563	0.884144	4.78277	4.2843	5.29421	6.33752	5.3079	4.54162	4.98471	4.62066
ENSMUSG00000117869.2	Snhg4	0.183128	2.69979	1.38698	0.257323	0.884144	5.81904	4.69232	6.94323	8.2015	5.3079	5.38837	5.83924	6.13432
ENSMUSG00000025169.7	Ogfod3	-0.164819	2.33206	1.10103	0.310707	0.884144	4.86248	5.61039	3.99236	4.69722	5.3079	5.15744	5.41197	5.57666
ENSMUSG00000074766.11	Ism1	-0.123957	2.73187	0.606573	0.448234	0.884144	5.5799	4.89634	5.46779	6.71032	5.3079	5.54232	7.12102	6.77165
ENSMUSG00000066553.6	Gm6969	0.223374	2.48809	2	0.177786	0.884144	5.18133	7.14049	4.77347	6.11384	5.3079	5.77325	3.98777	4.77999
ENSMUSG00000110086.2	Gm45623	-0.221749	2.45094	0.917876	0.353271	0.884144	4.78277	4.59032	6.24891	5.66649	5.3079	9.2372	5.69681	4.62066
ENSMUSG00000004018.10	Fancl	0.177951	2.23325	0.687076	0.420198	0.884144	3.90593	3.77426	5.20742	5.51737	5.3079	3.15604	3.77414	4.06299
ENSMUSG00000029185.15	Fam114a1	0.21914	2.37304	2.25188	0.154273	0.884144	5.02191	6.32444	5.64137	4.99546	5.3079	3.69488	5.12713	4.70032
ENSMUSG00000028189.13	Ctbs	0.650475	2.58015	3.92051	0.0664128	0.884144	6.8553	4.3863	7.46397	7.15767	5.3079	1.61651	6.19529	3.34599
ENSMUSG00000059479.8	B3gnt8	-0.300655	2.62925	3.58488	0.0778264	0.884144	5.10162	5.20236	5.12063	4.62266	5.3079	6.77395	5.05592	7.56832
ENSMUSG00000097277.8	2900076A07Rik	0.301866	2.42195	2.2749	0.152324	0.884144	6.13789	4.18229	6.07533	6.11384	5.3079	4.07976	4.84229	4.06299
ENSMUSG00000041471.10	Shld2	0.149226	2.16802	0.350313	0.56278	0.887087	4.9422	2.9582	4.59989	5.07002	5.3079	2.46325	4.77108	3.34599
ENSMUSG00000043673.12	Kcns3	0.096285	2.75667	0.309381	0.58629	0.891766	6.13789	6.42644	7.63755	6.71032	5.3079	6.23511	7.40586	6.21399
ENSMUSG00000045257.11	Morn2	-0.090249	2.56854	0.286965	0.600051	0.893769	4.9422	5.61039	6.42249	5.51737	5.3079	6.31209	5.55439	6.77165
ENSMUSG00000000295.14	Hddc2	0.0779424	2.7221	0.282755	0.602714	0.893769	5.34076	6.32444	6.07533	6.93399	5.3079	5.46534	6.62255	5.97499
ENSMUSG00000005057.14	Sh2b2	-0.0903865	2.77029	0.257273	0.6194	0.897637	6.61617	6.52845	5.90174	7.38135	5.3079	8.46743	6.12408	8.28532
ENSMUSG00000049686.15	Orai1	-0.0790514	2.59862	0.191086	0.668262	0.908041	6.29731	5.91641	5.46779	5.74105	5.3079	6.54302	6.05287	6.85132
ENSMUSG00000021884.19	Hacl1	0.0907937	2.45157	0.188822	0.670105	0.908542	6.05818	8.46658	4.25273	4.9209	5.3079	5.38837	5.41197	6.05466
ENSMUSG00000032085.6	Tagln	-0.0824687	2.78416	0.134441	0.719009	0.919446	6.05818	6.93648	5.90174	7.38135	5.3079	6.85092	5.98166	9.71932
ENSMUSG00000038180.12	Spag4	-0.0649159	2.28796	0.134234	0.719215	0.919446	4.9422	3.97827	3.90557	5.51737	5.3079	4.07976	4.05898	5.81566
ENSMUSG00000020319.10	Wdpcp	-0.0795318	2.38992	0.131172	0.722288	0.920399	4.54363	3.46824	5.55458	4.77178	5.3079	5.46534	5.05592	3.58499
ENSMUSG00000055480.8	Zfp458	0.174136	2.13083	0.104209	0.751307	0.927025	2.63052	1.12208	6.50928	3.42972	5.3079	1.0007	4.55745	1.27466
ENSMUSG00000023755.11	Rhebl1	0.0305056	2.63553	0.0458716	0.833303	0.948775	6.8553	6.52845	5.64137	6.03928	5.3079	5.9272	6.76497	6.53265
ENSMUSG00000030271.15	Ogg1	-0.0139426	2.29339	0.00522986	0.943308	0.985295	3.58708	5.8144	3.6452	5.07002	5.3079	3.69488	3.91656	5.33766
ENSMUSG00000031075.20	Ano1	-0.00453536	2.57878	0.000510433	0.982274	0.995583	6.77559	6.83447	3.5584	8.05238	5.3079	6.08116	6.62255	7.32932
ENSMUSG00000057895.12	Zfp105	0.193277	2.19278	0.632432	0.438908	0.884144	3.90593	3.77426	5.12063	4.77178	5.23314	2.23232	4.62866	3.26633
ENSMUSG00000024818.16	Slc25a45	-0.29491	2.39863	4.27071	0.0565505	0.884144	5.10162	5.10035	4.07915	4.9209	5.23314	6.54302	5.26955	6.53265
ENSMUSG00000096740.9	Lbhd1	-0.180369	2.13454	1.06933	0.317534	0.884144	3.90593	4.99834	4.86026	3.87707	5.23314	4.07976	5.05592	5.57666
ENSMUSG00000060591.10	Ifitm2	-0.124462	2.61881	0.465245	0.505614	0.884144	4.54363	7.03848	5.03384	6.26296	5.23314	7.46674	5.12713	7.09032
ENSMUSG00000055523.8	Gucy2g	-0.373093	2.31052	3.30223	0.0892825	0.884144	3.58708	3.46824	4.25273	5.44281	5.23314	6.08116	4.27261	6.21399
ENSMUSG00000047875.7	Gpr157	-0.527227	2.38033	5.85176	0.0287815	0.884144	5.50019	4.18229	3.38482	3.80251	5.23314	6.08116	6.2665	6.77165
ENSMUSG00000022591.6	Gm9747	0.18309	2.58871	0.484168	0.497215	0.884144	4.78277	5.71239	5.46779	6.11384	5.23314	3.23302	5.6256	5.33766
ENSMUSG00000110105.2	Gm45844	0.192461	2.46818	0.421024	0.526269	0.884144	5.5799	3.97827	5.98853	6.33752	5.23314	3.46395	7.12102	3.34599
ENSMUSG00000105843.2	Gm19439	0.701097	3.14604	10.8696	0.00490816	0.884144	10.6815	9.28264	11.5431	11.8549	5.23314	4.54162	9.39974	7.48865
ENSMUSG00000082264.2	Gm12799	-0.36067	2.3249	3.23547	0.0922752	0.884144	4.22478	3.87627	5.55458	3.80251	5.23314	6.69697	5.55439	4.93932
ENSMUSG00000047604.4	Frat2	-0.362764	2.33536	2.41087	0.141404	0.884144	3.90593	2.8562	4.16594	5.81561	5.23314	5.77325	5.48318	5.17832
ENSMUSG00000068617.6	Efcab1	0.561102	2.45203	2.302	0.150066	0.884144	4.54363	3.77426	5.81495	7.45591	5.23314	1.61651	4.77108	3.02733
ENSMUSG00000062980.16	Cped1	0.345359	2.026	0.796152	0.386383	0.884144	2.94938	2.24415	4.59989	5.81561	5.23314	1.38558	3.56051	2.151
ENSMUSG00000053070.6	Cfap300	0.149653	2.40924	0.458229	0.508792	0.884144	5.34076	5.40637	4.94705	5.59193	5.23314	3.46395	5.69681	4.77999
ENSMUSG00000018774.14	Cd68	0.264607	2.49988	2.13812	0.16438	0.884144	6.61617	6.22243	6.16212	5.44281	5.23314	5.9272	2.99083	6.21399
ENSMUSG00000086502.2	B130055M24Rik	0.390826	2.25186	3.12784	0.097358	0.884144	5.10162	5.50838	6.16212	5.36825	5.23314	2.38628	5.55439	3.66466
ENSMUSG00000025269.17	Apex2	0.279687	2.39681	5.45737	0.0338284	0.884144	5.5799	5.20236	5.72816	6.11384	5.23314	4.84953	4.34382	4.22233
ENSMUSG00000054426.12	A930005H10Rik	0.139448	2.55405	0.780282	0.391038	0.884144	5.10162	5.20236	4.77347	6.85943	5.23314	5.23441	5.48318	3.98333
ENSMUSG00000030610.14	Det1	-0.100405	2.48524	0.375451	0.549256	0.884629	5.73932	4.89634	6.3357	4.69722	5.23314	7.46674	5.12713	5.41732
ENSMUSG00000049950.7	Rpp38	0.112669	2.10243	0.237538	0.633059	0.899857	4.62334	3.57025	4.94705	4.10075	5.23314	2.54023	5.05592	3.10699
ENSMUSG00000106917.2	Gm7832	0.0737037	2.5216	0.234126	0.635492	0.899944	6.37703	4.89634	5.98853	4.69722	5.23314	5.00348	5.76802	4.85966
ENSMUSG00000097275.2	Gm26648	-0.0424776	2.52515	0.0863315	0.772933	0.933305	5.65961	5.91641	4.94705	6.26296	5.23314	5.38837	5.69681	7.16999
ENSMUSG00000073427.5	Gm4924	0.173523	1.96758	0.0825014	0.777879	0.935115	2.07253	0.714049	5.03384	3.20604	5.23314	0.46186	2.84841	1.27466
ENSMUSG00000112693.2	Gm5512	0.0370793	2.20226	0.0472496	0.830859	0.94811	3.98564	3.67225	5.20742	4.47354	5.23314	4.07976	3.70293	3.90366
ENSMUSG00000112160.2	BC024063	0.1694	1.4981	0.0454721	0.834019	0.948824	1.27541	0.306021	3.99236	2.08765	5.23314	0.384883	1.06815	0.159333
ENSMUSG00000025912.17	Mybl1	0.11085	1.70921	0.0250774	0.876294	0.961575	2.15225	0.816056	4.5131	2.16221	5.23314	0.0769767	3.13325	0.477999
ENSMUSG00000045867.11	Cradd	0.0247128	2.14672	0.0241024	0.878701	0.962008	4.22478	3.77426	4.25273	4.5481	5.23314	3.77186	3.63172	3.90366
ENSMUSG00000050188.9	Lsm10	-0.016078	2.34096	0.0151427	0.903702	0.971497	5.10162	6.12042	4.07915	5.14458	5.23314	5.23441	4.84229	5.33766
ENSMUSG00000067860.12	Zic3	0.013097	2.43108	0.00283662	0.95823	0.989981	5.02191	4.18229	4.5131	7.8287	5.23314	4.07976	7.40586	4.70032
ENSMUSG00000036030.10	Prtg	-0.0136929	2.05039	0.00219188	0.963278	0.991029	3.58708	4.08028	4.33952	3.87707	5.23314	2.92511	5.19834	2.629
ENSMUSG00000073176.5	Zfp449	0.333537	2.44471	1.00066	0.333067	0.884144	4.46392	3.06021	5.381	6.5612	5.15838	2.15535	5.76802	2.39
ENSMUSG00000021615.14	Xrcc4	0.514623	2.1789	1.87574	0.19104	0.884144	3.42765	2.55018	7.37718	5.74105	5.15838	1.53953	4.13019	2.54933
ENSMUSG00000025938.17	Slco5a1	0.543	2.63679	1.37943	0.258567	0.884144	4.14507	4.69232	4.07915	13.4206	5.15838	3.23302	3.91656	5.89532
ENSMUSG00000020838.13	Slc6a4	-2.02804	2.04225	3.54486	0.0793373	0.884144	4.22478	2.65218	0.260371	0.149118	5.15838	3.15604	9.61337	11.6313
ENSMUSG00000050473.6	Slc35d3	0.327041	2.82868	2.06004	0.171797	0.884144	6.77559	8.26257	7.03002	9.24532	5.15838	7.85162	4.41503	7.56832
ENSMUSG00000057719.12	Sh3rf2	0.377305	3.05539	2.62878	0.125837	0.884144	9.3264	7.2425	10.8488	8.49973	5.15838	9.08324	5.41197	8.04632
ENSMUSG00000019080.9	Mfsd3	-0.212035	2.48779	1.31595	0.269347	0.884144	4.22478	5.61039	6.50928	4.32443	5.15838	6.77395	5.19834	6.77165
ENSMUSG00000032489.18	Kif9	0.14774	2.33416	0.781631	0.390639	0.884144	5.89875	5.71239	5.46779	4.9209	5.15838	4.77255	4.34382	5.57666
ENSMUSG00000045534.5	Kcna5	0.238915	2.68299	0.657764	0.430073	0.884144	6.53645	5.10035	4.94705	8.87253	5.15838	6.61999	3.06204	6.85132
ENSMUSG00000017057.10	Il13ra1	0.500733	2.40604	4.68535	0.0470157	0.884144	4.86248	4.79433	6.76965	6.93399	5.15838	2.54023	4.98471	3.82399
ENSMUSG00000081787.2	Gm13991	-0.161246	2.4855	0.433897	0.520099	0.884144	6.2176	4.99834	5.90174	4.39898	5.15838	7.77464	5.48318	5.65632
ENSMUSG00000022262.9	Dnah5	0.43592	2.06522	1.44675	0.247754	0.884144	4.46392	2.65218	4.94705	6.5612	5.15838	1.69349	4.48624	2.46966
ENSMUSG00000025645.9	Ccdc51	-0.150537	2.50326	1.15915	0.298708	0.884144	4.46392	5.91641	5.29421	5.36825	5.15838	5.00348	6.55134	6.61232
ENSMUSG00000105345.2	BC030343	0.0975168	2.62234	0.415447	0.528984	0.884144	6.29731	7.2425	6.07533	5.89017	5.15838	6.46604	5.34076	6.85132
ENSMUSG00000041660.9	Bbox1	-0.322389	1.99644	1.28837	0.274219	0.884144	3.58708	3.06021	3.12445	2.60957	5.15838	2.15535	4.48624	3.66466
ENSMUSG00000040272.15	Accs	-0.324854	2.65211	2.57172	0.129702	0.884144	5.02191	7.2425	4.94705	5.44281	5.15838	7.08185	7.54828	8.52432
ENSMUSG00000026354.9	Lct	-0.0942438	2.30065	0.222046	0.644287	0.90114	5.5799	4.59032	3.38482	4.24987	5.15838	3.69488	4.98471	5.17832
ENSMUSG00000067017.6	Capza1-ps1	0.154989	2.40339	0.215051	0.649517	0.901971	5.65961	2.44817	7.55076	5.89017	5.15838	2.23232	7.47707	4.54099
ENSMUSG00000035704.18	Alg8	0.0662007	2.37424	0.188735	0.670176	0.908542	5.42047	6.01841	4.94705	4.77178	5.15838	5.23441	4.84229	4.93932
ENSMUSG00000062794.9	Zfp599	0.176779	1.89583	0.18825	0.670573	0.908754	2.63052	2.55018	4.5131	4.24987	5.15838	1.15465	4.41503	1.59333
ENSMUSG00000084880.2	Tomm6os	0.0663716	2.76939	0.183704	0.674321	0.909686	6.37703	7.14049	7.37718	6.63576	5.15838	7.46674	6.40892	7.24965
ENSMUSG00000053925.5	Gm9929	0.0805342	2.51038	0.118797	0.735143	0.922933	6.29731	6.83447	4.86026	5.74105	5.15838	4.46465	7.12102	5.65632
ENSMUSG00000000628.11	Hk2	-0.0599068	2.29116	0.0565122	0.815323	0.945537	5.42047	4.69232	5.12063	3.50428	5.15838	4.23372	6.2665	3.82399
ENSMUSG00000087354.2	4930404I05Rik	0.0521825	1.91215	0.0398552	0.844454	0.952436	3.58708	2.65218	3.99236	4.02619	5.15838	2.07837	3.98777	2.54933
ENSMUSG00000117864.2	Gm19500	0.0372478	2.19524	0.0129098	0.91105	0.97426	6.05818	4.08028	4.16594	1.93854	5.15838	2.23232	5.34076	3.02733
ENSMUSG00000093629.2	Prox2os	0.0184476	2.28339	0.00442797	0.947827	0.986987	3.98564	6.01841	5.46779	4.32443	5.15838	3.46395	4.41503	6.45299
ENSMUSG00000003198.11	Zfp959	0.289939	2.22556	0.475325	0.501109	0.884144	4.54363	2.9582	5.29421	4.32443	5.08362	1.15465	5.12713	2.629
ENSMUSG00000037108.14	Zcwpw1	0.30884	2.46622	2.36238	0.145184	0.884144	5.65961	6.63046	5.12063	5.36825	5.08362	4.69558	5.12713	3.42566
ENSMUSG00000027078.15	Ube2l6	-0.1591	2.22677	0.698714	0.416376	0.884144	5.02191	5.61039	5.20742	3.72795	5.08362	6.46604	4.13019	6.13432
ENSMUSG00000019792.9	Trmt11	0.517819	2.25137	1.59613	0.225799	0.884144	5.02191	2.9582	5.55458	4.69722	5.08362	1.0007	4.48624	2.151
ENSMUSG00000055799.14	Tcf7l1	-0.463116	2.36222	3.61195	0.0768239	0.884144	3.82622	5.30437	3.73199	5.44281	5.08362	8.54441	4.69987	6.93099
ENSMUSG00000034639.8	Setmar	0.293361	2.28334	2.40798	0.141626	0.884144	4.70306	4.69232	6.16212	5.07002	5.08362	3.23302	4.98471	3.50533
ENSMUSG00000027959.15	Sass6	0.321624	1.99682	0.601574	0.450074	0.884144	3.02909	2.75419	3.81878	4.32443	5.08362	0.846743	3.91656	1.27466
ENSMUSG00000021932.14	Rnaseh2b	0.472983	2.08224	2.42865	0.140048	0.884144	4.78277	3.77426	4.16594	4.24987	5.08362	2.46325	2.99083	1.673
ENSMUSG00000042251.13	Pm20d1	-0.175896	2.0098	0.693309	0.418144	0.884144	4.14507	5.10035	3.47161	2.60957	5.08362	3.54093	4.05898	4.54099
ENSMUSG00000073233.5	Nfyc-ps	-0.108015	2.38721	0.40507	0.534106	0.884144	5.5799	6.01841	4.42631	4.5481	5.08362	5.85023	4.84229	6.37332
ENSMUSG00000083364.5	Llph-ps2	0.311599	2.42979	1.13205	0.304223	0.884144	5.26105	3.06021	6.68286	4.10075	5.08362	3.07907	4.9135	2.31033
ENSMUSG00000074579.15	Lekr1	0.455484	2.15774	1.50234	0.23927	0.884144	3.66679	2.75419	5.64137	5.74105	5.08362	1.53953	3.98777	2.39
ENSMUSG00000027947.12	Il6ra	0.37935	2.65112	6.74494	0.0202557	0.884144	7.33358	5.8144	6.85644	6.78488	5.08362	5.00348	4.48624	6.05466
ENSMUSG00000024869.11	Gm49405	-0.135431	2.54671	0.466205	0.505182	0.884144	3.18851	6.32444	5.29421	7.08311	5.08362	6.46604	6.2665	6.21399
ENSMUSG00000091514.3	Gm17484	0.370691	2.1011	1.84163	0.194896	0.884144	2.94938	4.48831	4.42631	7.00855	5.08362	3.69488	3.20446	2.629
ENSMUSG00000047632.12	Fgfbp3	-0.320551	2.39983	4.50773	0.0508491	0.884144	4.14507	5.50838	4.42631	3.57884	5.08362	6.46604	4.69987	5.73599
ENSMUSG00000054889.11	Dsp	0.291724	2.46467	1.38213	0.258121	0.884144	6.2176	3.67225	6.3357	5.96473	5.08362	2.61721	4.98471	5.49699
ENSMUSG00000040540.7	Ctdsp2-ps	-0.140169	2.50982	0.527734	0.478781	0.884144	6.37703	6.32444	3.73199	4.9209	5.08362	6.08116	6.05287	6.29365
ENSMUSG00000037960.12	Card19	-0.201236	2.5543	1.25322	0.280601	0.884144	4.9422	6.63046	5.381	5.44281	5.08362	8.46743	5.55439	6.61232
ENSMUSG00000078453.4	Abracl	0.21684	2.18866	0.609697	0.44709	0.884144	4.30449	2.75419	5.03384	5.51737	5.08362	2.92511	3.70293	3.50533
ENSMUSG00000084803.9	5830444B04Rik	-0.327469	2.11576	0.779579	0.391246	0.884144	4.30449	5.30437	3.29803	2.08765	5.08362	4.46465	5.76802	3.34599
ENSMUSG00000049562.7	Ap5b1	-0.103997	2.2746	0.328917	0.574824	0.890157	5.26105	5.61039	4.77347	3.87707	5.08362	5.85023	4.2014	5.81566
ENSMUSG00000035493.11	Tgfbi	-0.0919853	2.34915	0.263344	0.615331	0.895307	3.7465	4.69232	4.5131	4.69722	5.08362	3.84883	3.98777	5.89532
ENSMUSG00000027765.7	P2ry1	0.155588	2.12226	0.246992	0.62643	0.899857	4.06535	2.24415	6.07533	4.32443	5.08362	2.07837	4.84229	3.02733
ENSMUSG00000091586.3	Cyp4f17	-0.101521	2.22142	0.220407	0.645504	0.90147	3.42765	3.77426	5.12063	4.99546	5.08362	4.23372	4.2014	5.09866
ENSMUSG00000028643.12	Svbp	0.0307022	2.74831	0.0267324	0.872314	0.960488	5.34076	7.85454	6.24891	7.00855	5.08362	7.69767	5.83924	7.24965
ENSMUSG00000024871.12	Doc2g	0.120599	3.79921	0.0202359	0.88878	0.965514	5.02191	5.30437	3.03766	35.341	5.08362	14.7795	5.05592	20.3946
ENSMUSG00000098022.8	Zfp82	0.489816	2.26474	3.49013	0.0814602	0.884144	5.26105	5.50838	4.59989	5.44281	5.00887	4.00279	3.70293	2.07133
ENSMUSG00000020895.15	Tmem107	0.189774	2.34404	1.69693	0.212399	0.884144	4.62334	4.69232	5.90174	6.93399	5.00887	5.31139	4.13019	5.01899
ENSMUSG00000050410.16	Tcf19	-0.36168	2.17564	3.74989	0.0719471	0.884144	2.86966	3.87627	4.68668	3.42972	5.00887	5.6193	4.84229	3.58499
ENSMUSG00000023066.11	Rttn	0.156971	2.41362	0.417693	0.527887	0.884144	5.02191	4.18229	6.68286	6.33752	5.00887	3.54093	7.40586	3.98333
ENSMUSG00000030254.17	Rad18	0.399711	2.32517	2.12809	0.165309	0.884144	4.70306	4.18229	5.46779	5.29369	5.00887	2.23232	3.98777	3.66466
ENSMUSG00000078153.4	Psme2b	-0.14015	2.15062	0.464919	0.505761	0.884144	3.66679	4.99834	2.77729	4.10075	5.00887	4.00279	4.55745	3.50533
ENSMUSG00000052062.15	Pard3b	0.126077	2.29861	0.583088	0.456986	0.884144	6.2176	5.30437	4.59989	4.17531	5.00887	4.15674	4.55745	4.85966
ENSMUSG00000022751.10	Nit2	0.209844	2.49547	1.43285	0.249937	0.884144	6.05818	5.71239	6.42249	5.29369	5.00887	4.46465	4.69987	6.13432
ENSMUSG00000035356.18	Nfkbiz	0.136077	2.42795	0.501557	0.489712	0.884144	5.65961	4.79433	7.11681	5.81561	5.00887	3.54093	6.76497	5.97499
ENSMUSG00000035239.7	Neu3	-0.208681	1.90029	1.38739	0.257256	0.884144	4.22478	3.26422	3.29803	3.20604	5.00887	3.38697	4.2014	3.58499
ENSMUSG00000031139.17	Mcf2	0.455855	2.69105	1.46101	0.245539	0.884144	6.53645	4.59032	7.55076	7.30679	5.00887	2.07837	8.33159	3.50533
ENSMUSG00000030124.3	Lag3	0.337187	2.29523	3.15541	0.0960249	0.884144	6.37703	6.01841	6.50928	4.9209	5.00887	5.31139	4.05898	4.46132
ENSMUSG00000035929.12	H2-Q4	0.265684	2.23875	0.675199	0.424156	0.884144	6.8553	7.95655	5.03384	5.66649	5.00887	5.31139	5.19834	5.65632
ENSMUSG00000039617.9	Gm7488	0.355341	2.51089	7.74701	0.013953	0.884144	7.65243	6.42644	6.07533	5.29369	5.00887	4.6186	4.9135	5.33766
ENSMUSG00000081228.2	Gm16089	0.296271	1.98121	0.867065	0.366562	0.884144	2.31167	3.16222	3.99236	4.32443	5.00887	1.69349	2.99083	1.51366
ENSMUSG00000086924.2	Gm11766	-0.280229	2.06994	1.07381	0.316557	0.884144	4.14507	2.14215	3.5584	5.44281	5.00887	5.54232	4.27261	3.90366
ENSMUSG00000118458.2	Gm10599	-0.169924	2.11172	0.693402	0.418114	0.884144	3.26823	3.77426	4.5131	3.42972	5.00887	4.31069	3.77414	3.74433
ENSMUSG00000048731.16	Ggnbp1	-0.200272	1.95672	0.866295	0.366769	0.884144	2.55081	3.97827	4.77347	3.20604	5.00887	3.77186	3.77414	4.06299
ENSMUSG00000020357.4	Flt4	-0.311396	2.27898	3.01036	0.103294	0.884144	4.46392	5.10035	4.33952	4.10075	5.00887	5.9272	5.48318	5.89532
ENSMUSG00000027459.17	Fam110a	-0.179121	2.58484	0.463331	0.506477	0.884144	5.5799	6.01841	5.29421	5.21913	5.00887	7.77464	4.77108	7.48865
ENSMUSG00000024610.16	Cd74	0.291639	2.41514	0.941567	0.347313	0.884144	6.69588	7.85454	4.59989	4.39898	5.00887	5.85023	3.77414	4.54099
ENSMUSG00000021226.8	Acot2	-0.1477	2.45329	0.491243	0.494138	0.884144	5.10162	4.08028	6.50928	3.35516	5.00887	4.92651	6.12408	5.01899
ENSMUSG00000118506.2	1700094D03Rik	0.186347	2.19013	0.64896	0.433111	0.884144	5.50019	4.3863	4.5131	5.89017	5.00887	3.69488	4.69987	4.46132
ENSMUSG00000032502.9	Stac	-0.203144	2.16238	0.301568	0.59101	0.89251	4.38421	4.79433	3.5584	3.13148	5.00887	4.31069	5.05592	3.82399
ENSMUSG00000048603.9	Gm9828	-0.117546	1.83914	0.281712	0.603377	0.893769	2.94938	3.36623	3.73199	3.13148	5.00887	2.46325	3.84535	2.94766
ENSMUSG00000064284.13	Cdpf1	0.0885762	2.76451	0.219677	0.646048	0.90148	8.44956	7.34451	5.90174	6.1884	5.00887	7.31278	5.55439	8.36498
ENSMUSG00000102302.2	Gm38190	-0.104908	2.24567	0.191411	0.667999	0.907983	4.30449	4.2843	5.29421	4.77178	5.00887	2.54023	6.69376	5.81566
ENSMUSG00000023391.9	Dlx2	-0.229575	2.74267	0.184725	0.673474	0.909683	4.30449	3.97827	2.16976	12.3768	5.00887	9.39115	3.20446	9.48032
ENSMUSG00000005917.16	Otx1	0.0799417	2.29888	0.173798	0.682682	0.910618	3.42765	4.69232	6.42249	5.51737	5.00887	4.92651	4.34382	4.70032
ENSMUSG00000037568.13	Vash2	-0.0758263	2.66168	0.138022	0.715467	0.919323	5.34076	5.30437	4.33952	8.27606	5.00887	7.08185	5.98166	6.53265
ENSMUSG00000057409.8	Zfp53	0.17587	1.8083	0.120748	0.733068	0.922485	1.8334	1.32609	3.90557	4.47354	5.00887	0.538837	3.20446	1.51366
ENSMUSG00000103928.2	Gm37893	-0.088965	2.13618	0.0882821	0.770461	0.933305	4.06535	3.57025	4.68668	4.5481	5.00887	3.00209	5.41197	4.54099
ENSMUSG00000084915.3	C230037L18Rik	0.0929974	2.0532	0.0884302	0.770274	0.933305	3.1088	3.26422	4.94705	4.62266	5.00887	2.61721	3.98777	3.34599
ENSMUSG00000021707.6	Dhfr	0.0843263	2.22798	0.0702785	0.794552	0.940122	3.1088	4.08028	5.12063	4.39898	5.00887	2.3093	5.05592	3.34599
ENSMUSG00000107470.3	Gm3375	-0.0308948	2.61257	0.0298927	0.865053	0.958518	5.89875	5.50838	6.59607	4.99546	5.00887	6.9279	6.05287	5.49699
ENSMUSG00000046618.8	Olfml2a	0.01093	2.45118	0.00286727	0.958005	0.989854	4.70306	5.8144	4.94705	6.63576	5.00887	6.15813	4.34382	6.45299
ENSMUSG00000024376.8	Epb41l4a	0.00417259	2.59397	0.000646081	0.980058	0.995078	5.97846	5.61039	4.5131	7.75414	5.00887	5.77325	5.98166	7.09032
ENSMUSG00000045757.7	Zfp764	-0.296401	2.18491	3.43549	0.0836474	0.884144	4.22478	3.36623	4.68668	3.65339	4.93411	5.31139	5.19834	4.14266
ENSMUSG00000040152.9	Thbs1	0.196752	2.11326	0.671088	0.425539	0.884144	4.62334	4.48831	4.59989	4.02619	4.93411	2.23232	3.98777	4.30199
ENSMUSG00000038496.17	Slc19a3	0.312344	1.89572	1.15851	0.298837	0.884144	3.50736	4.08028	2.77729	5.74105	4.93411	1.69349	3.56051	2.78833
ENSMUSG00000052151.13	Plpp2	-0.28125	2.22925	1.43681	0.249311	0.884144	4.14507	5.61039	3.12445	3.57884	4.93411	4.92651	4.41503	5.65632
ENSMUSG00000051678.5	Pcdhb6	0.166927	1.92629	0.416564	0.528438	0.884144	5.5799	3.87627	4.25273	3.20604	4.93411	3.00209	3.77414	3.34599
ENSMUSG00000028992.14	Nmnat1	-0.0927699	2.70132	0.457164	0.509277	0.884144	6.45674	6.22243	5.20742	6.5612	4.93411	6.31209	7.90433	6.93099
ENSMUSG00000115018.3	Ndor1	-0.411351	2.64844	2.68847	0.121943	0.884144	3.90593	5.40637	6.42249	5.89017	4.93411	8.69836	5.83924	9.32098
ENSMUSG00000061848.6	Gm5805	-0.179146	2.59856	0.467388	0.50465	0.884144	4.30449	8.16056	3.99236	4.62266	4.93411	5.31139	5.76802	7.72765
ENSMUSG00000115289.2	Gm49164	0.323622	2.15016	1.40841	0.253836	0.884144	3.50736	3.67225	4.59989	4.9209	4.93411	1.61651	3.91656	2.86799
ENSMUSG00000107728.2	Gm38910	-0.388747	2.13521	4.77923	0.0451265	0.884144	3.1088	4.3863	4.16594	3.42972	4.93411	5.69627	4.77108	4.30199
ENSMUSG00000097601.3	Gm26660	-0.360515	2.36618	3.34066	0.087612	0.884144	4.30449	5.20236	3.90557	4.99546	4.93411	6.46604	5.6256	6.61232
ENSMUSG00000084235.3	Gm15421	0.572133	2.57265	6.22726	0.0247712	0.884144	6.05818	8.97662	4.5131	6.5612	4.93411	2.84814	4.77108	4.93932
ENSMUSG00000101316.2	Gm12663	0.263952	2.35127	1.96174	0.18174	0.884144	5.89875	4.18229	5.03384	4.47354	4.93411	3.07907	4.55745	3.74433
ENSMUSG00000069899.4	Gm12166	-0.125588	2.5353	0.523462	0.480537	0.884144	4.22478	5.50838	7.03002	4.62266	4.93411	7.00488	5.69681	5.65632
ENSMUSG00000089875.3	Etohd2	0.209467	2.54841	1.62121	0.222365	0.884144	6.13789	5.91641	5.55458	6.1884	4.93411	3.92581	5.98166	5.73599
ENSMUSG00000068196.6	Col8a1	0.827848	2.28325	3.33898	0.0876845	0.884144	4.86248	1.63211	6.68286	5.89017	4.93411	1.23163	2.7772	1.83233
ENSMUSG00000110027.2	C030029H02Rik	-0.25474	2.16352	1.81669	0.197777	0.884144	4.86248	4.2843	3.03766	2.98236	4.93411	3.15604	5.26955	4.70032
ENSMUSG00000031389.18	Arhgap4	0.113906	2.27261	0.373312	0.550382	0.884629	4.38421	6.01841	5.46779	4.9209	4.93411	4.23372	5.05592	4.93932
ENSMUSG00000036983.8	Tfb1m	0.13756	2.08358	0.370711	0.551757	0.884797	2.94938	4.89634	4.07915	4.77178	4.93411	3.38697	4.48624	2.31033
ENSMUSG00000042462.5	Dctpp1	-0.11453	2.64073	0.339028	0.569068	0.889673	4.62334	6.22243	5.12063	5.36825	4.93411	7.69767	4.62866	5.81566
ENSMUSG00000105632.2	Gm43272	-0.13301	2.47532	0.298576	0.592838	0.892898	6.2176	5.8144	3.29803	5.21913	4.93411	5.46534	5.76802	6.37332
ENSMUSG00000086544.2	Chn1os3	0.114246	2.4451	0.233751	0.635761	0.899944	4.9422	3.67225	4.94705	6.03928	4.93411	3.84883	3.98777	5.41732
ENSMUSG00000034071.16	Zfp551	0.143426	2.09908	0.220954	0.645097	0.901345	3.90593	3.77426	4.5131	5.66649	4.93411	2.54023	5.12713	3.58499
ENSMUSG00000059049.15	Frem1	-0.100417	2.58357	0.19943	0.661582	0.907203	6.8553	4.59032	4.33952	4.9209	4.93411	4.92651	7.26344	5.09866
ENSMUSG00000027932.15	Slc27a3	-0.0737196	2.35613	0.197653	0.66299	0.907257	4.38421	4.99834	4.25273	5.44281	4.93411	5.85023	4.05898	5.25799
ENSMUSG00000032556.12	Bfsp2	-0.07678	2.40691	0.140085	0.713451	0.918201	5.10162	6.63046	3.90557	4.17531	4.93411	5.23441	4.84229	5.81566
ENSMUSG00000063556.6	Gm10132	0.169653	3.91786	0.0819795	0.778562	0.93523	20.6456	14.689	2.51692	22.0695	4.93411	20.3218	3.34688	24.9356
ENSMUSG00000068859.6	Sp9	0.116048	2.99195	0.0786733	0.782948	0.935773	6.05818	5.20236	5.46779	14.0171	4.93411	8.54441	4.2014	10.9143
ENSMUSG00000110924.2	Gm40518	0.0608078	1.96469	0.059219	0.811042	0.943746	5.50019	4.2843	3.38482	3.35516	4.93411	3.84883	4.55745	2.46966
ENSMUSG00000117327.2	Gm6467	-0.0354009	2.31362	0.0456923	0.833624	0.948775	4.46392	4.79433	5.381	4.62266	4.93411	5.46534	3.77414	5.57666
ENSMUSG00000097331.3	F420014N23Rik	-0.0323125	2.26913	0.029547	0.865827	0.958518	5.34076	4.3863	5.98853	4.17531	4.93411	5.46534	5.55439	4.38166
ENSMUSG00000078768.3	Zfp566	0.0177539	2.17484	0.00883833	0.926348	0.980779	5.10162	2.8562	4.25273	4.24987	4.93411	3.23302	3.70293	4.46132
ENSMUSG00000026483.14	Niban1	-0.00592727	2.26794	0.00177017	0.966997	0.991649	4.54363	5.10035	4.94705	4.9209	4.93411	4.77255	4.69987	5.17832
ENSMUSG00000061371.8	Zfp873	0.426317	2.13783	0.761295	0.39672	0.884144	3.42765	1.93813	4.94705	5.81561	4.85935	0.538837	4.48624	2.151
ENSMUSG00000036781.14	Rps27l	0.097321	2.46994	0.650687	0.460323	0.884144	5.02191	5.50838	4.68668	5.59193	4.85935	4.15674	5.48318	4.93932
ENSMUSG00000040189.19	Odad1	0.131137	2.30312	0.6649	0.427635	0.884144	4.46392	5.10035	3.73199	5.66649	4.85935	3.54093	3.98777	4.93932
ENSMUSG00000038637.16	Lrrc56	-0.503428	2.16151	11.2087	0.00442107	0.884144	3.98564	3.97827	2.6905	3.57884	4.85935	5.46534	4.84229	5.01899
ENSMUSG00000056215.14	Lrguk	0.326063	2.22364	1.12379	0.30593	0.884144	5.26105	2.9582	5.72816	6.11384	4.85935	2.15535	5.05592	3.98333
ENSMUSG00000054717.8	Hmgb2	0.233831	2.05099	0.455603	0.509991	0.884144	2.71024	3.46824	5.12063	4.39898	4.85935	2.07837	3.91656	2.46966
ENSMUSG00000025450.5	Gm9752	0.216341	2.22874	0.574654	0.460199	0.884144	5.10162	4.89634	4.42631	4.5481	4.85935	3.07907	4.69987	3.66466
ENSMUSG00000027524.10	Edn3	0.240342	2.60953	2.16249	0.162147	0.884144	5.02191	6.22243	7.03002	6.93399	4.85935	5.46534	5.98166	5.01899
ENSMUSG00000033308.17	Dpyd	0.425467	2.16451	2.49809	0.134905	0.884144	6.8553	3.87627	4.94705	3.57884	4.85935	3.46395	2.91962	3.10699
ENSMUSG00000022483.18	Col2a1	-0.246857	1.9868	1.82642	0.196647	0.884144	3.58708	4.59032	3.03766	3.13148	4.85935	5.15744	3.13325	3.82399
ENSMUSG00000054400.17	Cklf	0.160071	2.16385	0.511504	0.485508	0.884144	5.18133	3.97827	5.03384	4.69722	4.85935	3.77186	4.69987	3.58499
ENSMUSG00000029994.18	Anxa4	0.267053	2.17782	2.38398	0.143485	0.884144	5.26105	4.79433	4.94705	4.17531	4.85935	2.77116	4.84229	3.42566
ENSMUSG00000042647.14	Acad12	-0.163809	2.22407	1.03934	0.32419	0.884144	5.18133	3.87627	4.33952	4.32443	4.85935	4.6186	4.84229	5.57666
ENSMUSG00000104546.2	Gm43858	0.19516	2.4488	0.314731	0.583103	0.891509	5.02191	2.8562	6.68286	5.81561	4.85935	1.92442	6.90739	4.14266
ENSMUSG00000038225.16	Primpol	0.1537	2.41235	0.297412	0.593553	0.8931	5.65961	5.30437	5.03384	4.77178	4.85935	2.77116	6.69376	4.30199
ENSMUSG00000045876.5	Pcdhb8	-0.134465	2.25939	0.282209	0.603061	0.893769	5.5799	5.30437	3.99236	3.95163	4.85935	4.84953	5.98166	4.93932
ENSMUSG00000001870.17	Ltbp1	0.0813558	2.71532	0.211965	0.651857	0.902127	6.13789	5.91641	5.64137	8.57429	4.85935	7.31278	6.2665	6.45299
ENSMUSG00000039457.5	Ppl	-0.152279	1.4866	0.192546	0.667081	0.907983	3.50736	2.65218	2.77729	1.6403	4.85935	2.23232	2.63478	1.99166
ENSMUSG00000087367.2	Gm15491	-0.144298	1.50661	0.170121	0.685858	0.91123	3.34794	3.16222	3.29803	1.04383	4.85935	2.38628	2.34994	2.31033
ENSMUSG00000046280.10	She	0.0836539	2.73949	0.16368	0.69152	0.913012	6.77559	8.05856	7.11681	6.26296	4.85935	6.00418	6.33771	9.40065
ENSMUSG00000004105.9	Angptl2	0.0702833	2.62503	0.161393	0.693561	0.913363	6.53645	5.40637	5.55458	6.33752	4.85935	5.23441	6.2665	6.37332
ENSMUSG00000041219.15	Arhgap11a	0.126397	1.87845	0.152992	0.70121	0.91534	3.02909	2.44817	4.77347	3.05692	4.85935	1.77046	3.63172	1.912
ENSMUSG00000046550.9	Spin2c	0.0619917	2.15914	0.137566	0.715915	0.919446	3.98564	3.87627	4.25273	4.77178	4.85935	3.46395	4.2014	3.66466
ENSMUSG00000029049.15	Morn1	-0.0637373	2.29572	0.114893	0.739355	0.924552	3.98564	4.3863	5.46779	4.02619	4.85935	5.15744	4.41503	4.22233
ENSMUSG00000029814.11	Igf2bp3	0.078387	2.00157	0.0696728	0.795418	0.940327	4.46392	3.26422	4.5131	4.24987	4.85935	1.84744	5.41197	3.50533
ENSMUSG00000028600.16	Podn	-0.0408487	2.05593	0.0398174	0.844527	0.952436	3.42765	3.26422	4.25273	5.89017	4.85935	4.23372	3.84535	4.46132
ENSMUSG00000096606.3	Tpbgl	0.0254229	2.58491	0.0107452	0.918818	0.977756	5.18133	5.91641	5.381	5.66649	4.85935	6.08116	4.84229	5.97499
ENSMUSG00000040323.14	Gm15429	-0.00204724	2.11551	8.17027e-05	0.992908	0.998908	5.5799	4.69232	3.47161	3.50428	4.85935	5.00348	3.41809	3.98333
ENSMUSG00000061062.6	Hdac1-ps	-0.000378585	2.56288	3.83548e-06	0.998463	0.999608	5.81904	6.63046	4.5131	5.44281	4.85935	5.08046	5.91045	6.53265
ENSMUSG00000103922.2	Gm6123	0.000147093	2.07134	8.24054e-07	0.999288	0.999608	4.30449	4.3863	3.99236	3.13148	4.85935	3.38697	3.70293	3.82399
ENSMUSG00000060336.7	Zfp937	0.405345	1.93577	0.452217	0.511544	0.884144	2.71024	0.714049	5.12063	2.9078	4.78459	0.384883	2.84841	0.637332
ENSMUSG00000054967.8	Zfp647	-0.417753	1.90264	4.9026	0.0427774	0.884144	2.94938	3.57025	2.08297	3.35516	4.78459	4.15674	3.13325	3.90366
ENSMUSG00000018239.10	Zcchc10	0.17806	2.26908	0.646006	0.434138	0.884144	4.38421	4.99834	4.77347	4.9209	4.78459	3.00209	5.83924	3.18666
ENSMUSG00000044364.6	Tmem74b	-0.140294	2.17365	0.606812	0.448146	0.884144	4.38421	4.99834	3.21124	4.17531	4.78459	5.31139	3.20446	5.17832
ENSMUSG00000070737.11	Tmem35b	0.196828	1.9862	0.475418	0.501068	0.884144	2.94938	4.18229	4.42631	5.21913	4.78459	2.54023	3.4893	3.82399
ENSMUSG00000049411.16	Tmem241	0.0976027	2.45653	0.645384	0.435053	0.884144	5.50019	5.30437	5.03384	5.89017	4.78459	5.38837	5.91045	4.22233
ENSMUSG00000034401.17	Spata6	0.234544	2.07937	0.772851	0.393247	0.884144	4.14507	3.06021	4.25273	5.51737	4.78459	2.23232	5.19834	2.23066
ENSMUSG00000025665.17	Rps6ka6	0.592665	2.01754	1.91613	0.186599	0.884144	4.46392	2.44817	4.25273	6.03928	4.78459	1.0007	4.2014	1.434
ENSMUSG00000024206.16	Rfx2	-0.304636	1.85941	2.64765	0.12459	0.884144	3.7465	3.06021	3.03766	2.9078	4.78459	3.38697	2.99083	4.62066
ENSMUSG00000009281.7	Rarres2	-0.116482	2.66782	0.400332	0.536476	0.884144	6.13789	6.42644	4.07915	7.00855	4.78459	6.9279	6.55134	7.40899
ENSMUSG00000075270.12	Pde11a	0.410807	2.03127	2.51659	0.133574	0.884144	3.82622	3.77426	5.29421	4.84634	4.78459	2.15535	3.91656	2.46966
ENSMUSG00000032392.12	Parp16	-0.62865	2.10966	15.6204	0.00128509	0.884144	2.86966	4.18229	3.12445	3.72795	4.78459	4.38767	5.76802	6.53265
ENSMUSG00000048616.5	Nog	-0.225135	2.48854	1.24338	0.282424	0.884144	5.5799	4.99834	5.46779	4.62266	4.78459	5.85023	5.26955	8.28532
ENSMUSG00000025732.7	Mcrip2	-0.288013	2.73643	1.42012	0.251958	0.884144	4.9422	7.34451	4.86026	5.51737	4.78459	7.62069	6.76497	8.44465
ENSMUSG00000001665.12	Gstt3	-0.309038	2.37319	1.75106	0.205624	0.884144	5.34076	5.30437	3.38482	3.65339	4.78459	6.00418	6.05287	5.01899
ENSMUSG00000108852.2	Gm44911	0.22266	2.15283	1.39662	0.255746	0.884144	3.98564	5.50838	5.12063	5.07002	4.78459	3.46395	4.98471	3.58499
ENSMUSG00000095526.3	Gm10243	0.453069	2.22366	0.675425	0.42408	0.884144	4.14507	6.01841	4.25273	4.24987	4.78459	4.31069	0	4.54099
ENSMUSG00000054690.18	Emcn	0.221833	2.1325	1.3626	0.261368	0.884144	3.66679	4.18229	3.81878	5.07002	4.78459	3.38697	3.70293	2.46966
ENSMUSG00000024079.5	Eif2ak2	0.597972	2.34689	3.04838	0.101326	0.884144	5.18133	3.46824	6.07533	7.60502	4.78459	1.77046	5.26955	2.94766
ENSMUSG00000028621.18	Cyb5rl	-0.252996	2.14381	2.07776	0.170077	0.884144	3.50736	3.87627	3.81878	4.69722	4.78459	4.54162	4.55745	5.09866
ENSMUSG00000075389.4	2810410L24Rik	-0.296482	2.19329	1.22192	0.286456	0.884144	4.70306	6.12042	1.8226	3.20604	4.78459	5.69627	4.34382	4.54099
ENSMUSG00000106870.2	Gm43681	0.176603	2.37595	0.369236	0.55254	0.88519	5.97846	4.18229	7.03002	5.96473	4.78459	2.92511	7.6907	5.09866
ENSMUSG00000105176.2	Gm43668	0.203642	2.12989	0.338585	0.569318	0.889673	3.7465	2.75419	5.03384	5.44281	4.78459	1.84744	5.26955	2.86799
ENSMUSG00000022269.14	Marchf11	-0.0877685	2.08309	0.253132	0.622209	0.898545	4.06535	3.97827	4.59989	3.57884	4.78459	3.54093	4.98471	3.90366
ENSMUSG00000096160.3	Gm3436	-0.101814	2.50531	0.248794	0.625184	0.899405	4.9422	5.20236	6.68286	4.84634	4.78459	6.54302	5.55439	6.37332
ENSMUSG00000034449.8	Dhrs11	0.0966693	2.49231	0.208633	0.654407	0.903407	5.34076	6.83447	5.46779	3.95163	4.78459	4.84953	4.98471	5.49699
ENSMUSG00000026098.14	Pms1	0.247815	1.82778	0.200785	0.660513	0.90666	3.34794	1.4281	4.42631	3.35516	4.78459	0.307907	4.05898	1.434
ENSMUSG00000025270.14	Alas2	0.23121	2.01734	0.194597	0.66543	0.907785	2.39139	3.26422	10.4148	1.93854	4.78459	6.00418	2.42115	2.07133
ENSMUSG00000008384.9	Sertad1	0.0873484	3.01644	0.145799	0.707955	0.916794	8.21042	8.05856	7.2036	8.35062	4.78459	8.62138	8.11796	8.44465
ENSMUSG00000020682.18	Mmp28	0.0536258	2.39431	0.144216	0.709465	0.917291	5.42047	4.99834	6.94323	4.84634	4.78459	5.23441	5.48318	5.89532
ENSMUSG00000094664.2	Rpl35a-ps6	-0.046172	2.33089	0.106585	0.748591	0.925776	4.14507	6.01841	4.25273	4.24987	4.78459	4.31069	5.55439	4.54099
ENSMUSG00000083424.4	Rpl35a-ps4	-0.046172	2.33089	0.106585	0.748591	0.925776	4.14507	6.01841	4.25273	4.24987	4.78459	4.31069	5.55439	4.54099
ENSMUSG00000067575.6	Rpl35a-ps3	-0.046172	2.33089	0.106585	0.748591	0.925776	4.14507	6.01841	4.25273	4.24987	4.78459	4.31069	5.55439	4.54099
ENSMUSG00000081214.4	Rpl35a-ps2	-0.046172	2.33089	0.106585	0.748591	0.925776	4.14507	6.01841	4.25273	4.24987	4.78459	4.31069	5.55439	4.54099
ENSMUSG00000028391.17	Wdr31	0.0459701	2.31746	0.104254	0.802455	0.942548	5.5799	5.91641	5.03384	4.10075	4.78459	4.69558	5.19834	5.25799
ENSMUSG00000111063.2	Zfp660	-0.0926781	1.96654	0.059704	0.810286	0.943607	4.46392	2.14215	3.6452	4.10075	4.78459	2.23232	5.48318	2.86799
ENSMUSG00000060121.16	Gemin2	-0.0416983	2.28617	0.0405534	0.843117	0.951994	4.22478	4.18229	5.20742	4.02619	4.78459	4.38767	4.98471	3.98333
ENSMUSG00000029816.11	Gpnmb	0.0588811	1.91706	0.0371077	0.849838	0.953981	3.90593	3.57025	2.86408	4.47354	4.78459	3.07907	2.42115	3.98333
ENSMUSG00000035279.9	Ssc5d	0.047137	2.30675	0.0362756	0.85151	0.954525	4.14507	4.79433	3.73199	6.78488	4.78459	4.46465	3.20446	6.45299
ENSMUSG00000040732.21	Erg	0.042475	2.12803	0.0361913	0.85168	0.954525	4.22478	3.36623	4.16594	3.65339	4.78459	2.84814	3.13325	4.22233
ENSMUSG00000002983.18	Relb	0.0305885	2.40525	0.0309956	0.862613	0.957956	4.78277	5.20236	5.98853	5.74105	4.78459	5.46534	5.12713	5.89532
ENSMUSG00000028108.17	Ecm1	0.0238213	2.73962	0.0175626	0.896337	0.968883	6.8553	7.2425	6.16212	5.96473	4.78459	5.85023	6.62255	8.52432
ENSMUSG00000056752.17	Dnah9	-0.0180769	2.54997	0.012287	0.913212	0.975613	6.37703	4.59032	4.77347	5.07002	4.78459	5.38837	5.91045	5.01899
ENSMUSG00000103839.2	Gm37607	0.0618398	2.1096	0.0107297	0.918876	0.977756	2.31167	1.12208	4.33952	4.10075	4.78459	0.46186	5.12713	1.03566
ENSMUSG00000040274.12	Cdk6	0.0166752	2.09773	0.0075522	0.931902	0.981907	3.18851	3.46824	5.20742	5.74105	4.78459	4.31069	4.05898	4.30199
ENSMUSG00000037016.12	Frem2	0.00676687	2.16495	0.00259726	0.960029	0.990184	5.26105	4.18229	4.94705	4.02619	4.78459	4.46465	3.84535	5.25799
ENSMUSG00000033970.16	Rfc3	0.000932626	2.32495	2.28473e-05	0.996249	0.999439	5.10162	6.42644	4.33952	4.10075	4.78459	6.23511	4.48624	4.38166
ENSMUSG00000028172.6	Tacr3	0.373064	2.03371	1.05671	0.320311	0.884144	3.98564	3.26422	3.47161	5.74105	4.70983	1.53953	3.70293	2.78833
ENSMUSG00000063260.3	Syt10	0.388572	2.00881	0.502147	0.489461	0.884144	2.15225	1.22408	3.90557	6.03928	4.70983	1.07767	3.41809	1.03566
ENSMUSG00000034161.9	Scx	-0.477589	2.17737	2.78538	0.115928	0.884144	3.34794	4.2843	4.77347	3.50428	4.70983	5.54232	5.34076	6.53265
ENSMUSG00000031107.7	Rbmx2	0.122986	2.3893	0.435525	0.519329	0.884144	5.02191	5.50838	5.98853	4.24987	4.70983	4.54162	6.48013	3.26633
ENSMUSG00000024145.7	Pigf	0.179256	2.42658	1.07771	0.315709	0.884144	6.13789	5.71239	5.03384	5.29369	4.70983	4.84953	5.6256	4.38166
ENSMUSG00000022439.10	Parvg	0.106675	2.364	0.466474	0.505061	0.884144	6.29731	4.89634	5.03384	4.99546	4.70983	5.54232	3.91656	5.57666
ENSMUSG00000002804.5	Nudt14	-0.199384	2.41043	0.822648	0.378794	0.884144	4.86248	5.20236	4.25273	4.32443	4.70983	6.23511	4.55745	5.89532
ENSMUSG00000079434.9	Neu2	-0.226899	2.23729	1.52631	0.23573	0.884144	3.90593	4.48831	4.42631	3.20604	4.70983	5.77325	3.77414	4.46132
ENSMUSG00000032508.9	Myd88	0.209669	2.54374	2.51067	0.133998	0.884144	6.69588	6.22243	5.381	6.33752	4.70983	5.85023	5.41197	5.33766
ENSMUSG00000041945.13	Mfsd9	0.152893	2.34089	1.0653	0.318419	0.884144	6.2176	4.18229	5.55458	5.07002	4.70983	4.07976	5.05592	5.09866
ENSMUSG00000087211.8	Lhx1os	-0.636421	1.98463	0.777215	0.391948	0.884144	3.02909	5.30437	2.95087	0.671032	4.70983	4.69558	5.91045	2.94766
ENSMUSG00000016024.10	Lbp	0.308628	2.42452	2.11282	0.166738	0.884144	6.61617	4.48831	4.59989	4.5481	4.70983	2.84814	4.34382	4.46132
ENSMUSG00000029510.16	Gpc2	-0.310557	2.14042	4.75905	0.0455251	0.884144	3.42765	3.46824	4.5131	4.17531	4.70983	4.92651	4.62866	5.09866
ENSMUSG00000029633.10	Gm5578	0.333565	2.35693	2.1525	0.163057	0.884144	6.77559	4.08028	6.24891	5.89017	4.70983	3.00209	6.40892	4.14266
ENSMUSG00000082938.2	Gm2810	0.293728	2.01769	0.425099	0.524302	0.884144	2.71024	2.04014	4.68668	3.65339	4.70983	1.15465	3.91656	0.876332
ENSMUSG00000078881.11	Gm14434	0.443952	1.89455	0.418625	0.527434	0.884144	0.637703	3.77426	5.12063	5.36825	4.70983	0.307907	5.19834	0.637332
ENSMUSG00000096856.8	Gm10778	0.835955	2.28517	1.9705	0.180825	0.884144	4.06535	2.34616	6.59607	6.63576	4.70983	1.69349	4.41503	0.159333
ENSMUSG00000097974.2	Gm10605	0.278597	2.30711	1.95388	0.182566	0.884144	6.05818	5.30437	4.25273	5.07002	4.70983	4.46465	2.49236	5.41732
ENSMUSG00000066878.6	Gm10184	0.378668	2.47967	2.70734	0.120743	0.884144	6.05818	5.61039	4.94705	6.5612	4.70983	2.23232	5.6256	5.25799
ENSMUSG00000026579.9	F5	1.34202	2.91209	5.6997	0.0306162	0.884144	11.0801	1.93813	9.80731	10.14	4.70983	0.769767	4.98471	2.54933
ENSMUSG00000035403.11	Crb2	0.147208	2.68516	0.794522	0.386857	0.884144	6.69588	6.22243	4.94705	7.45591	4.70983	6.15813	6.05287	5.97499
ENSMUSG00000030157.6	Clec2d	-0.13353	1.83535	0.45411	0.510675	0.884144	3.18851	4.08028	2.86408	2.9078	4.70983	3.15604	3.27567	3.10699
ENSMUSG00000045031.19	Cetn4	0.581144	2.23843	7.73225	0.0140278	0.884144	4.9422	4.08028	5.55458	6.41208	4.70983	2.15535	3.98777	3.18666
ENSMUSG00000034768.5	Asb16	-0.174003	2.35934	0.53408	0.476194	0.884144	6.13789	4.2843	3.21124	4.32443	4.70983	6.00418	3.56051	6.05466
ENSMUSG00000109408.2	A930037H05Rik	-0.263618	1.85582	1.68433	0.214017	0.884144	3.90593	2.44817	3.21124	3.42972	4.70983	3.00209	4.13019	3.82399
ENSMUSG00000097610.3	A930012L18Rik	-0.354732	1.797	0.839314	0.374135	0.884144	2.94938	4.2843	3.12445	2.01309	4.70983	2.69418	5.55439	2.70866
ENSMUSG00000034587.9	8430429K09Rik	-0.319185	2.26696	4.18956	0.0586729	0.884144	3.50736	3.77426	4.25273	3.72795	4.70983	4.69558	4.69987	4.93932
ENSMUSG00000097375.4	6720427I07Rik	0.296773	2.25645	0.627046	0.440824	0.884144	4.86248	3.87627	7.2036	5.36825	4.70983	1.53953	7.40586	3.66466
ENSMUSG00000053553.12	3110082I17Rik	0.114527	2.40979	0.637196	0.437225	0.884144	4.62334	5.50838	5.03384	4.77178	4.70983	4.77255	4.13019	4.77999
ENSMUSG00000067276.6	Capn6	0.285804	1.92166	0.377699	0.548077	0.884629	2.55081	2.24415	3.12445	7.15767	4.70983	2.77116	2.99083	1.99166
ENSMUSG00000019988.8	Nedd1	0.179026	1.7924	0.2177	0.647524	0.901971	3.34794	1.73412	3.81878	3.65339	4.70983	1.53953	3.20446	1.673
ENSMUSG00000086877.8	A230072C01Rik	-0.0975777	2.13578	0.15656	0.697932	0.914409	4.86248	3.06021	4.16594	4.47354	4.70983	3.38697	5.76802	3.90366
ENSMUSG00000089998.3	Phtf1os	0.128906	1.69762	0.148762	0.705154	0.916642	2.63052	2.65218	2.25655	3.80251	4.70983	1.23163	2.91962	1.51366
ENSMUSG00000028329.14	Xpa	0.0685759	2.37258	0.079462	0.781892	0.935619	4.9422	4.18229	4.68668	4.69722	4.70983	3.15604	5.48318	4.30199
ENSMUSG00000103857.2	Gm37249	0.0514418	2.30036	0.0786344	0.783	0.935773	6.77559	4.2843	4.5131	5.59193	4.70983	4.38767	6.19529	5.17832
ENSMUSG00000025572.19	Tmc6	0.0420791	2.67547	0.0497644	0.826493	0.947993	6.93502	7.2425	5.55458	5.29369	4.70983	6.69697	4.84229	8.04632
ENSMUSG00000094786.2	Gm14403	0.138796	1.57108	0.0444884	0.835796	0.949088	0.717416	1.4281	5.03384	1.86398	4.70983	0.46186	2.49236	0.477999
ENSMUSG00000019838.12	Slc16a10	0.0451042	2.07864	0.0397782	0.844602	0.952436	4.9422	5.71239	3.99236	2.9078	4.70983	3.84883	3.91656	4.46132
ENSMUSG00000028747.11	Htr6	-0.0387938	2.33727	0.0300033	0.864806	0.958518	4.06535	4.69232	4.94705	5.21913	4.70983	5.6193	4.34382	4.77999
ENSMUSG00000014243.6	Zswim7	0.0280048	2.21184	0.0278236	0.869759	0.959684	3.50736	6.12042	3.90557	4.02619	4.70983	3.69488	4.34382	4.38166
ENSMUSG00000097587.3	4930578M01Rik	0.0475422	2.1897	0.0249919	0.876503	0.961594	5.42047	3.26422	5.55458	3.65339	4.70983	3.84883	4.55745	4.22233
ENSMUSG00000103081.4	Pcdhgb8	0.0170088	2.25202	0.00413696	0.949568	0.987706	6.2176	4.2843	5.64137	3.65339	4.70983	5.08046	4.84229	4.93932
ENSMUSG00000019539.12	Rcn3	0.0124884	2.46502	0.00409548	0.949821	0.987713	5.97846	6.42644	4.5131	4.84634	4.70983	6.77395	4.41503	5.65632
ENSMUSG00000079550.10	Mpp4	-0.0201777	1.63123	0.00128627	0.971865	0.992	4.14507	5.30437	3.12445	1.11839	4.70983	2.54023	4.77108	1.673
ENSMUSG00000019842.7	Traf3ip2	-0.199196	2.17448	1.62324	0.22209	0.884144	4.9422	4.79433	3.5584	3.20604	4.63507	4.23372	5.48318	4.54099
ENSMUSG00000039304.12	Tnfsf10	-0.232131	1.84106	0.52175	0.481243	0.884144	3.90593	2.9582	3.73199	2.98236	4.63507	2.3093	4.55745	4.46132
ENSMUSG00000024793.15	Tnfrsf25	0.419613	2.44628	1.70148	0.211819	0.884144	4.62334	5.71239	7.55076	6.93399	4.63507	2.07837	4.84229	7.01065
ENSMUSG00000048174.3	Tmem81	-0.145803	2.35562	0.629739	0.439865	0.884144	4.14507	5.91641	3.99236	4.24987	4.63507	6.15813	4.77108	4.62066
ENSMUSG00000017713.10	Tha1	-0.211396	2.34565	1.65841	0.217395	0.884144	4.54363	5.50838	4.07915	4.02619	4.63507	6.9279	4.55745	4.85966
ENSMUSG00000037321.18	Tap1	-0.175335	2.04964	0.412579	0.53039	0.884144	5.89875	4.69232	3.5584	3.80251	4.63507	5.9272	3.91656	5.81566
ENSMUSG00000020077.15	Srgn	0.334964	2.14938	2.44831	0.138568	0.884144	4.54363	4.3863	5.12063	4.77178	4.63507	2.61721	3.91656	3.74433
ENSMUSG00000036169.7	Sostdc1	0.703702	2.08619	4.91344	0.0425779	0.884144	7.49301	3.57025	3.90557	4.84634	4.63507	2.38628	2.7772	2.39
ENSMUSG00000032511.18	Scn5a	0.276563	3.11554	0.651221	0.432328	0.884144	9.48583	7.75253	6.3357	11.4075	4.63507	9.62208	3.91656	10.8346
ENSMUSG00000115801.2	RP23-48M16.13	0.215579	2.47536	2.29887	0.150324	0.884144	4.86248	5.50838	5.72816	6.41208	4.63507	4.84953	4.34382	5.57666
ENSMUSG00000020718.13	Polg2	-0.254172	2.07557	1.085	0.314134	0.884144	4.30449	4.89634	3.6452	3.50428	4.63507	4.6186	6.19529	3.98333
ENSMUSG00000046854.17	Pip5kl1	-0.255212	2.16375	1.61335	0.223433	0.884144	4.38421	4.2843	2.95087	4.17531	4.63507	4.38767	5.05592	4.77999
ENSMUSG00000017405.15	Nek8	-0.222442	2.22239	1.63642	0.220315	0.884144	4.70306	4.99834	5.381	3.50428	4.63507	5.00348	6.33771	5.65632
ENSMUSG00000035121.7	Neil2	-0.70135	1.74891	11.4329	0.00412941	0.884144	2.15225	2.9582	2.51692	2.46045	4.63507	4.15674	3.13325	4.46132
ENSMUSG00000048612.17	Myof	0.410996	2.33705	5.03102	0.0404822	0.884144	5.89875	4.59032	5.81495	6.11384	4.63507	3.69488	4.48624	4.06299
ENSMUSG00000032221.15	Mns1	0.370555	2.09971	1.58802	0.226924	0.884144	6.05818	2.8562	4.33952	5.51737	4.63507	2.15535	3.34688	4.46132
ENSMUSG00000067203.9	H2-K2	-0.380091	1.99002	1.27112	0.277326	0.884144	3.66679	5.30437	3.21124	2.01309	4.63507	4.46465	5.69681	3.50533
ENSMUSG00000049649.9	Gpr3	0.196159	2.71958	0.636541	0.437456	0.884144	7.25387	6.32444	7.63755	8.27606	4.63507	5.00348	8.4028	7.72765
ENSMUSG00000101878.2	Gm8203	-0.113651	2.43457	0.685565	0.463423	0.884144	5.42047	3.87627	4.68668	5.66649	4.63507	6.00418	5.12713	5.57666
ENSMUSG00000107086.2	Gm43808	-0.219357	2.40326	1.09207	0.312617	0.884144	4.70306	5.40637	4.42631	5.51737	4.63507	6.9279	4.48624	7.32932
ENSMUSG00000009633.4	G0s2	-0.180431	1.95804	0.842186	0.37334	0.884144	3.1088	3.77426	3.90557	3.57884	4.63507	4.6186	3.27567	3.74433
ENSMUSG00000020648.4	Dus4l	0.377175	2.12233	2.76476	0.117177	0.884144	4.22478	4.2843	3.99236	5.29369	4.63507	2.46325	3.41809	3.18666
ENSMUSG00000024087.5	Cyp1b1	0.568601	2.06339	4.64764	0.0478004	0.884144	3.58708	3.97827	4.94705	5.89017	4.63507	2.15535	2.99083	2.629
ENSMUSG00000071550.15	Cfap44	0.447488	2.21623	1.62222	0.222228	0.884144	6.37703	3.46824	3.81878	6.1884	4.63507	1.69349	4.84229	3.42566
ENSMUSG00000091994.3	E130317F20Rik	-0.128662	2.17128	0.372563	0.550777	0.884629	4.86248	3.16222	4.5131	3.65339	4.63507	5.6193	3.20446	4.30199
ENSMUSG00000041117.9	Ccdc8	0.095033	2.25295	0.362675	0.556049	0.885536	4.86248	3.97827	4.68668	5.44281	4.63507	3.6179	3.98777	5.57666
ENSMUSG00000087231.8	E230016M11Rik	-0.176877	2.03172	0.282725	0.602732	0.893769	4.14507	2.8562	4.5131	3.57884	4.63507	2.00139	5.12713	5.33766
ENSMUSG00000031090.15	Nadsyn1	0.0760111	2.19801	0.26585	0.61367	0.894788	4.9422	5.10035	3.90557	5.21913	4.63507	4.31069	5.55439	3.66466
ENSMUSG00000022894.7	Adamts5	-0.160491	1.83079	0.187664	0.671053	0.909111	2.39139	1.63211	1.8226	4.39898	4.63507	1.15465	3.77414	1.99166
ENSMUSG00000043687.17	1190005I06Rik	-0.071222	2.45686	0.157627	0.69696	0.914275	5.26105	6.01841	4.25273	5.66649	4.63507	5.6193	5.48318	6.53265
ENSMUSG00000090035.4	Galnt4	0.0510334	2.31744	0.164092	0.699143	0.914488	5.26105	5.8144	5.381	5.07002	4.63507	5.23441	4.84229	6.05466
ENSMUSG00000085779.2	Atcayos	-0.088264	2.43089	0.147828	0.706034	0.916642	4.22478	4.99834	5.381	6.41208	4.63507	4.46465	4.69987	8.60398
ENSMUSG00000059327.10	Eda	0.0596308	2.54367	0.135632	0.717825	0.919446	5.81904	5.71239	4.94705	6.48664	4.63507	6.69697	4.84229	5.89532
ENSMUSG00000019853.7	Hebp2	0.0645017	2.07657	0.0808203	0.780088	0.93523	3.42765	4.3863	4.59989	3.87707	4.63507	2.69418	4.77108	3.42566
ENSMUSG00000026274.12	Pask	0.0382	2.48459	0.0571475	0.814309	0.945147	6.13789	3.97827	4.68668	6.03928	4.63507	4.23372	4.98471	6.53265
ENSMUSG00000024885.10	Aldh3b1	0.0492245	2.3049	0.0548721	0.81797	0.945919	4.78277	5.61039	4.33952	3.13148	4.63507	4.77255	3.4893	4.30199
ENSMUSG00000040987.16	Mill2	-0.0305872	2.05571	0.0332479	0.857765	0.956416	4.14507	4.48831	4.33952	3.57884	4.63507	3.69488	3.77414	4.77999
ENSMUSG00000022184.9	Fbxo4	0.0285452	2.16523	0.0499879	0.876967	0.961835	4.22478	4.59032	4.25273	4.17531	4.63507	3.6179	4.48624	4.14266
ENSMUSG00000002108.11	Nr1h3	-0.0421439	2.20363	0.0227044	0.882242	0.962307	5.18133	6.01841	4.33952	2.08765	4.63507	4.84953	4.55745	3.98333
ENSMUSG00000055125.8	M5C1000I18Rik	0.025764	2.30887	0.0150031	0.904144	0.971526	4.46392	4.89634	5.46779	4.62266	4.63507	5.31139	4.05898	5.09866
ENSMUSG00000060288.14	Ppih	0.0189244	2.23511	0.0118866	0.914632	0.976284	4.22478	4.59032	3.5584	4.69722	4.63507	3.84883	4.84229	3.50533
ENSMUSG00000036537.7	Rnf113a1	-0.0137988	2.43526	0.00780819	0.93076	0.98183	4.14507	6.83447	4.42631	4.69722	4.63507	5.38837	4.69987	5.49699
ENSMUSG00000051989.12	Smim11	0.0153832	2.45373	0.00684588	0.935156	0.982772	4.9422	5.40637	4.59989	5.36825	4.63507	6.31209	3.98777	5.17832
ENSMUSG00000063275.16	Hacd1	0.00853448	2.18158	0.00220213	0.963193	0.991029	3.66679	4.89634	3.99236	4.62266	4.63507	3.84883	4.34382	4.22233
ENSMUSG00000025436.13	Atp23	0.00628184	2.58984	0.001196	0.97287	0.992467	5.42047	6.73246	5.381	6.03928	4.63507	5.23441	6.40892	7.16999
ENSMUSG00000021958.6	Pinx1	0.00860692	2.13192	0.00103364	0.974778	0.993461	3.66679	4.08028	4.68668	3.95163	4.63507	3.15604	5.26955	3.18666
ENSMUSG00000025154.16	Arhgap19	-0.0028328	2.38653	0.000252994	0.98752	0.997495	5.50019	6.22243	4.33952	5.66649	4.63507	5.9272	4.9135	6.29365
ENSMUSG00000061186.16	Sfmbt2	0.000279552	2.33641	2.21274e-06	0.998833	0.999608	4.30449	4.18229	4.59989	5.81561	4.63507	4.23372	4.27261	5.81566
ENSMUSG00000036459.16	Wtip	-0.267721	2.56458	1.97109	0.180764	0.884144	4.22478	5.8144	3.90557	6.33752	4.56031	6.69697	5.69681	7.48865
ENSMUSG00000044250.9	Pced1b	-0.147942	2.61864	0.459351	0.508281	0.884144	5.89875	5.61039	3.47161	6.93399	4.56031	7.31278	4.84229	7.64799
ENSMUSG00000022758.15	P2rx6	-0.193559	2.4644	1.08468	0.314202	0.884144	5.10162	4.69232	4.33952	4.77178	4.56031	5.69627	5.41197	5.97499
ENSMUSG00000036992.11	Nxt1	0.188466	2.51959	0.996359	0.334076	0.884144	6.69588	4.59032	5.55458	6.93399	4.56031	5.69627	5.41197	5.25799
ENSMUSG00000060176.5	Kif27	0.500098	2.07625	3.20443	0.0937077	0.884144	5.81904	3.97827	3.90557	5.81561	4.56031	2.07837	3.91656	3.26633
ENSMUSG00000020689.5	Itgb3	-0.135991	2.15182	0.87801	0.363638	0.884144	4.78277	3.77426	4.94705	3.50428	4.56031	4.54162	5.12713	4.46132
ENSMUSG00000073415.5	Gm10501	-0.625703	2.31815	6.68426	0.0207325	0.884144	4.62334	3.36623	2.43013	4.9209	4.56031	6.00418	6.55134	6.69199
ENSMUSG00000035778.18	Ggta1	0.127202	2.21315	0.512471	0.485103	0.884144	4.54363	4.48831	4.77347	5.44281	4.56031	3.38697	4.13019	5.57666
ENSMUSG00000022748.9	Cmss1	0.115658	2.39551	0.436354	0.518937	0.884144	4.14507	5.91641	5.29421	4.32443	4.56031	5.38837	3.70293	4.46132
ENSMUSG00000025577.8	Cbx2	-0.313738	2.28046	3.88008	0.0676771	0.884144	3.7465	4.48831	4.16594	4.39898	4.56031	4.46465	5.48318	6.37332
ENSMUSG00000040466.17	Blvrb	0.266299	2.64759	1.80218	0.199479	0.884144	5.34076	7.65053	7.89792	5.44281	4.56031	6.31209	4.9135	6.05466
ENSMUSG00000039116.8	Adgrg6	-0.219133	1.90816	0.875904	0.364198	0.884144	3.58708	2.44817	3.38482	4.39898	4.56031	3.6179	4.48624	3.50533
ENSMUSG00000056735.6	A930024E05Rik	-0.162255	2.18223	0.42524	0.524234	0.884144	4.38421	4.89634	3.03766	3.72795	4.56031	4.38767	5.05592	3.90366
ENSMUSG00000108402.2	9430064I24Rik	-0.329851	2.43411	1.6069	0.224316	0.884144	4.14507	4.48831	6.76965	4.99546	4.56031	6.23511	7.76191	7.09032
ENSMUSG00000097004.2	4731419I09Rik	-0.359045	2.00833	4.22568	0.0577169	0.884144	3.82622	2.9582	2.51692	4.24987	4.56031	3.77186	4.2014	4.93932
ENSMUSG00000073236.5	2500004C02Rik	0.231139	2.50904	1.73738	0.207311	0.884144	5.73932	5.10035	6.24891	6.48664	4.56031	4.15674	6.12408	5.25799
ENSMUSG00000097993.8	Ptprv	0.171334	2.7124	0.342144	0.567318	0.888946	6.93502	5.20236	8.41866	4.5481	4.56031	8.15953	3.70293	5.89532
ENSMUSG00000000948.17	Gm38393	0.359939	1.84298	0.311493	0.585027	0.891509	2.63052	1.12208	5.72816	2.31133	4.56031	0.23093	3.4893	0.876332
ENSMUSG00000051599.5	Pcdhb2	0.15014	1.75507	0.307248	0.58757	0.892133	6.53645	3.77426	2.86408	2.98236	4.56031	2.92511	4.2014	2.86799
ENSMUSG00000037762.7	Slc16a9	0.0915363	2.39971	0.299582	0.592222	0.892764	5.10162	6.52845	6.42249	5.44281	4.56031	5.46534	5.69681	6.29365
ENSMUSG00000026525.10	Opn3	0.116312	2.46266	0.252824	0.622419	0.898609	6.13789	6.42644	6.76965	4.77178	4.56031	6.23511	6.76497	4.62066
ENSMUSG00000042857.4	Gm9776	-0.0789397	1.96352	0.186988	0.671608	0.90925	3.98564	4.08028	3.21124	4.10075	4.56031	4.00279	3.70293	3.98333
ENSMUSG00000070972.14	Dnajc25	-0.0570618	2.21061	0.174671	0.681934	0.910618	3.98564	3.97827	5.03384	4.02619	4.56031	3.92581	4.9135	4.30199
ENSMUSG00000104309.2	Gm5846	-0.0619106	2.41124	0.125926	0.72765	0.921643	5.18133	4.3863	5.03384	5.36825	4.56031	6.61999	4.77108	4.93932
ENSMUSG00000078937.9	Cpt1b	-0.106134	1.82995	0.0803668	0.780689	0.93529	3.34794	4.48831	3.38482	2.31133	4.56031	3.69488	4.2014	1.99166
ENSMUSG00000004473.11	Clec11a	-0.0384976	2.12105	0.0525749	0.821749	0.946696	4.70306	5.40637	3.90557	3.42972	4.56031	5.23441	3.84535	4.22233
ENSMUSG00000078902.4	Gm14443	-0.163066	1.63784	0.0515672	0.823434	0.946977	0.797128	0.408028	4.5131	1.49118	4.56031	0.46186	2.56357	0.477999
ENSMUSG00000058351.12	Smim4	0.0367256	2.37975	0.0414709	0.841378	0.95106	5.5799	3.97827	4.07915	4.9209	4.56031	4.69558	4.34382	4.54099
ENSMUSG00000079427.11	Mthfsl	-0.0428161	2.24232	0.031196	0.862174	0.957891	3.42765	3.77426	5.03384	4.32443	4.56031	3.84883	3.41809	5.25799
ENSMUSG00000083405.2	Gm15725	0.04862	2.13912	0.0230022	0.881479	0.962283	3.50736	2.04014	6.85644	5.81561	4.56031	4.15674	3.13325	5.89532
ENSMUSG00000035305.6	Ror1	-0.0446938	1.93229	0.0155426	0.902446	0.970724	4.38421	4.3863	4.5131	1.86398	4.56031	2.54023	5.69681	2.70866
ENSMUSG00000008307.12	1700109H08Rik	-0.0328036	1.95308	0.0102696	0.920628	0.978471	4.38421	2.9582	4.33952	2.46045	4.56031	2.15535	4.69987	3.02733
ENSMUSG00000031910.15	Has3	0.0102902	2.20921	0.00525151	0.980063	0.995078	4.78277	5.61039	4.42631	4.02619	4.56031	4.23372	4.77108	5.09866
ENSMUSG00000054931.8	Zkscan4	0.268116	2.08603	2.18364	0.16024	0.884144	4.14507	4.99834	5.20742	4.32443	4.48555	3.46395	4.55745	2.94766
ENSMUSG00000048728.16	Zfp454	-0.141447	2.10668	0.539761	0.473899	0.884144	3.82622	3.06021	4.16594	3.72795	4.48555	3.07907	4.69987	4.06299
ENSMUSG00000068323.13	Slc4a5	0.552694	2.47446	2.1284	0.165281	0.884144	8.84813	3.57025	5.64137	5.44281	4.48555	2.54023	5.12713	3.90366
ENSMUSG00000044461.7	Shisa2	0.148865	2.22436	0.521177	0.48148	0.884144	4.62334	6.12042	3.90557	4.9209	4.48555	3.69488	3.63172	5.81566
ENSMUSG00000018822.8	Sfrp5	-0.404409	2.44456	2.55653	0.130754	0.884144	4.06535	4.59032	3.12445	5.44281	4.48555	6.00418	5.19834	7.16999
ENSMUSG00000098332.3	Pigbos1	0.283629	2.02386	2.70051	0.121175	0.884144	4.62334	4.79433	4.42631	3.87707	4.48555	2.84814	3.91656	3.26633
ENSMUSG00000034422.15	Parp14	0.525343	1.82036	2.89598	0.109498	0.884144	5.18133	3.26422	6.16212	4.9209	4.48555	2.23232	3.13325	3.74433
ENSMUSG00000044014.10	Npy5r	0.436696	2.02761	3.07662	0.0998943	0.884144	4.22478	2.8562	4.68668	5.36825	4.48555	2.46325	3.27567	2.46966
ENSMUSG00000047361.17	Gm973	0.290889	2.71176	4.40663	0.0531943	0.884144	7.01473	6.32444	7.29039	6.93399	4.48555	6.69697	5.6256	5.73599
ENSMUSG00000067161.7	Gm5560	0.134772	2.28656	0.574454	0.460275	0.884144	5.50019	5.30437	3.6452	4.10075	4.48555	4.92651	3.56051	3.90366
ENSMUSG00000114593.2	Gm19716	0.416789	2.13312	1.22114	0.286605	0.884144	4.30449	3.97827	4.59989	7.53047	4.48555	2.3093	6.2665	2.23066
ENSMUSG00000058715.12	Fcer1g	0.209874	2.15547	1.50806	0.238418	0.884144	4.62334	5.20236	5.03384	3.80251	4.48555	4.07976	3.70293	3.82399
ENSMUSG00000024505.17	Dtwd2	-0.210004	1.80156	0.953748	0.344306	0.884144	2.94938	2.44817	2.34334	3.50428	4.48555	2.23232	2.84841	3.50533
ENSMUSG00000039450.12	Dcxr	-0.395163	2.41555	2.48988	0.135501	0.884144	3.58708	4.99834	4.33952	4.17531	4.48555	6.69697	4.98471	6.29365
ENSMUSG00000102602.2	A930004J17Rik	0.339522	2.23466	3.06951	0.100253	0.884144	6.37703	4.08028	5.03384	4.5481	4.48555	2.92511	3.98777	4.46132
ENSMUSG00000062944.5	9130023H24Rik	-0.27995	1.89625	2.79857	0.115138	0.884144	3.26823	3.36623	3.5584	3.42972	4.48555	5.15744	3.56051	3.34599
ENSMUSG00000078580.4	E430018J23Rik	-0.110666	2.41173	0.343487	0.566567	0.888385	5.02191	6.12042	4.42631	3.95163	4.48555	6.00418	5.34076	5.17832
ENSMUSG00000090698.3	Apold1	-0.333915	3.14508	0.324673	0.577275	0.890206	4.86248	5.50838	7.72434	13.868	4.48555	3.46395	12.1057	20.4743
ENSMUSG00000059555.7	Tor4a	0.11435	2.03349	0.28766	0.599614	0.893769	4.38421	4.89634	3.81878	3.95163	4.48555	4.46465	3.34688	3.42566
ENSMUSG00000047992.12	Dipk1c	-0.125039	2.48282	0.289319	0.598574	0.893769	4.78277	5.91641	3.90557	5.29369	4.48555	5.69627	5.05592	6.45299
ENSMUSG00000020877.12	Scrn2	-0.136224	2.25473	0.230631	0.638007	0.900039	4.54363	6.42644	3.90557	3.20604	4.48555	5.77325	5.26955	4.22233
ENSMUSG00000021418.16	Rpp40	-0.0707145	2.22702	0.222451	0.643988	0.900954	4.9422	4.18229	4.42631	4.47354	4.48555	3.69488	6.05287	4.70032
ENSMUSG00000000693.11	Loxl3	0.0648551	2.48806	0.20954	0.65371	0.902911	5.50019	6.42644	4.86026	5.51737	4.48555	5.46534	4.98471	6.37332
ENSMUSG00000000290.14	Itgb2	0.0937774	2.0546	0.17162	0.684558	0.911012	3.82622	4.48831	4.68668	4.17531	4.48555	2.54023	3.4893	5.57666
ENSMUSG00000047033.3	Pcdhb15	-0.0973029	1.77343	0.133883	0.719565	0.919733	2.31167	2.34616	2.95087	4.47354	4.48555	3.00209	3.34688	2.151
ENSMUSG00000000263.16	Glra1	-0.165767	1.95034	0.130335	0.723135	0.920903	4.86248	2.9582	3.6452	2.53501	4.48555	2.38628	4.69987	4.14266
ENSMUSG00000086158.3	Ccpg1os	0.0831871	1.98123	0.120512	0.733318	0.922485	2.78995	3.57025	4.25273	4.5481	4.48555	2.69418	4.48624	2.629
ENSMUSG00000031488.15	Rab11fip1	0.0612922	2.34352	0.109462	0.745349	0.925293	6.13789	4.3863	4.86026	5.59193	4.48555	4.15674	6.55134	4.93932
ENSMUSG00000080717.11	B230307C23Rik	0.113197	1.91755	0.0997449	0.756502	0.928881	2.07253	2.65218	5.46779	3.35516	4.48555	1.61651	3.84535	2.54933
ENSMUSG00002076161.1	7SK	0.0363762	2.34891	0.00593078	0.939636	0.983874	3.50736	9.58866	2.60371	2.98236	4.48555	4.15674	3.77414	5.57666
ENSMUSG00000020335.14	Zfp354b	-0.0308617	1.55136	0.00326577	0.955185	0.989405	0.956554	1.22408	4.5131	3.20604	4.48555	0.846743	4.05898	0.716999
ENSMUSG00000110945.2	Gm9856	0.008742	1.65337	0.000589602	0.980949	0.995292	3.18851	2.55018	3.21124	2.46045	4.48555	1.61651	3.84535	1.35433
ENSMUSG00000041440.19	Gk5	0.00110111	2.14662	1.48907e-05	0.996972	0.999439	6.29731	4.08028	4.07915	4.10075	4.48555	3.69488	5.05592	5.33766
ENSMUSG00000000811.15	Txnrd3	-0.136796	2.43228	0.49249	0.493599	0.884144	4.06535	5.40637	4.59989	4.47354	4.41079	6.00418	4.05898	5.89532
ENSMUSG00000019850.12	Tnfaip3	0.164018	2.6149	0.990708	0.335407	0.884144	6.05818	5.91641	7.37718	5.74105	4.41079	5.6193	5.91045	6.45299
ENSMUSG00000030711.17	Sult1a1	0.518948	2.53654	4.09625	0.0612303	0.884144	4.62334	4.3863	8.0715	5.81561	4.41079	3.00209	4.34382	4.22233
ENSMUSG00000034177.16	Rnf43	-0.201217	2.24722	2.00681	0.177093	0.884144	5.34076	4.2843	4.07915	3.72795	4.41079	5.00348	4.98471	5.65632
ENSMUSG00000032940.17	Rbm11	0.283548	2.37345	1.92832	0.185285	0.884144	4.9422	5.30437	6.68286	5.29369	4.41079	3.77186	4.41503	5.65632
ENSMUSG00000000120.7	Ngfr	-0.262736	2.44042	0.810453	0.382259	0.884144	5.34076	5.30437	3.03766	4.69722	4.41079	7.77464	3.91656	5.97499
ENSMUSG00000002100.16	Mybpc3	-0.572593	2.38709	0.390879	0.541264	0.884144	3.7465	7.14049	4.68668	0.372795	4.41079	7.08185	7.6907	4.14266
ENSMUSG00000026896.15	Ifih1	0.62656	1.84983	1.73663	0.207403	0.884144	3.26823	2.75419	6.42249	3.80251	4.41079	0.92372	3.63172	1.51366
ENSMUSG00000083287.5	Idi1-ps1	0.60546	2.0286	1.90145	0.188198	0.884144	3.42765	2.14215	4.68668	6.11384	4.41079	0.69279	3.84535	1.83233
ENSMUSG00000082743.2	Gm12988	0.447743	1.92155	2.36228	0.145192	0.884144	3.98564	4.18229	4.07915	3.42972	4.41079	1.46256	3.4893	2.07133
ENSMUSG00000031344.12	Gabrq	0.441945	2.88322	1.90866	0.18741	0.884144	10.6018	7.65053	3.6452	11.0347	4.41079	5.85023	5.6256	8.44465
ENSMUSG00000020327.5	Fgf22	-0.226685	2.06508	1.04666	0.322547	0.884144	4.62334	3.97827	2.86408	3.65339	4.41079	3.46395	5.19834	4.62066
ENSMUSG00000022053.14	Ebf2	-0.539179	1.58049	2.1318	0.164965	0.884144	3.42765	2.55018	1.64902	2.68413	4.41079	2.61721	5.26955	2.70866
ENSMUSG00000034278.4	Dnajc17	0.130536	2.36695	0.770527	0.393942	0.884144	5.34076	5.71239	4.16594	5.21913	4.41079	4.77255	4.77108	4.70032
ENSMUSG00000029754.14	Dlx6	0.393872	2.68281	1.72468	0.208891	0.884144	4.78277	4.99834	4.68668	8.27606	4.41079	3.77186	2.91962	6.29365
ENSMUSG00000075229.12	Ccdc58	0.246393	2.08487	1.37971	0.258521	0.884144	4.14507	4.18229	4.68668	3.80251	4.41079	2.38628	3.84535	3.50533
ENSMUSG00000073374.4	C030034I22Rik	0.399211	1.92601	2.14154	0.164064	0.884144	3.26823	3.77426	4.77347	3.87707	4.41079	1.92442	3.06204	2.46966
ENSMUSG00000025473.17	Adam8	0.171554	2.20602	0.873093	0.364948	0.884144	4.38421	3.36623	6.07533	5.51737	4.41079	3.31	4.48624	5.01899
ENSMUSG00000005983.16	1700037C18Rik	-0.30744	2.04975	3.57337	0.0782572	0.884144	3.66679	4.59032	3.6452	3.35516	4.41079	4.38767	4.69987	5.33766
ENSMUSG00000054383.3	Pnma1	-0.129702	2.13881	0.326556	0.576185	0.890206	4.30449	3.87627	3.03766	6.03928	4.41079	6.00418	3.70293	4.85966
ENSMUSG00000044017.17	Adgrd1	0.0903179	2.18401	0.233219	0.636143	0.900039	5.89875	4.2843	4.68668	4.62266	4.41079	4.69558	4.84229	4.38166
ENSMUSG00000083443.2	Gm15519	-0.0792744	2.1883	0.131723	0.721733	0.920271	3.7465	4.2843	3.03766	5.59193	4.41079	4.77255	3.84535	4.62066
ENSMUSG00000015980.15	Lrrc27	0.0542092	2.42595	0.116046	0.738103	0.923804	5.5799	5.40637	6.59607	4.69722	4.41079	6.54302	4.84229	5.65632
ENSMUSG00000093910.3	Zfp853	0.0535808	2.2753	0.115367	0.738839	0.9243	5.26105	4.48831	4.68668	4.99546	4.41079	5.77325	3.56051	5.01899
ENSMUSG00000048967.17	Yjefn3	-0.0680545	2.44923	0.0971994	0.759522	0.929452	5.26105	5.61039	3.6452	5.66649	4.41079	7.62069	4.13019	5.01899
ENSMUSG00000022544.15	Eef2kmt	0.0456602	2.18572	0.0711545	0.793307	0.939521	5.34076	4.2843	4.94705	3.80251	4.41079	5.38837	3.63172	4.38166
ENSMUSG00000028864.8	Hgf	0.196286	1.30902	0.0622631	0.80635	0.94349	1.11598	0.306021	3.81878	2.53501	4.41079	0.0769767	1.78025	0.557666
ENSMUSG00000005951.14	Shpk	-0.0302029	2.27916	0.0300402	0.864724	0.958518	4.62334	4.99834	4.5131	4.32443	4.41079	6.08116	3.41809	4.93932
ENSMUSG00000095478.3	Gm9824	-0.0410151	2.54743	0.0236712	0.879782	0.962008	6.05818	7.54852	4.68668	4.24987	4.41079	6.69697	4.77108	7.24965
ENSMUSG00000039529.10	Atp8b1	0.0339255	2.13349	0.0239099	0.879182	0.962008	3.90593	3.77426	4.94705	4.9209	4.41079	3.84883	4.9135	3.98333
ENSMUSG00000057842.15	Zfp595	0.0675976	1.57214	0.0106567	0.919151	0.977795	2.07253	0.510035	4.42631	2.75869	4.41079	0.23093	3.98777	0.716999
ENSMUSG00000021567.16	Nkd2	0.0168379	2.5008	0.0100569	0.921451	0.978644	4.62334	4.99834	5.03384	6.41208	4.41079	4.69558	4.9135	6.85132
ENSMUSG00000052861.14	Dnah6	0.0367008	1.94141	0.00854444	0.927579	0.981011	5.10162	3.57025	3.90557	3.65339	4.41079	3.15604	5.76802	2.46966
ENSMUSG00000020513.16	Tubd1	-0.0145892	1.96632	0.00501655	0.944474	0.985524	3.34794	4.59032	4.42631	3.50428	4.41079	3.92581	4.13019	3.50533
ENSMUSG00000048281.10	Dleu7	-0.00909762	2.27881	0.00202013	0.964745	0.991091	4.54363	3.36623	3.73199	5.74105	4.41079	3.92581	3.91656	5.33766
ENSMUSG00000029219.11	Slc10a4	-0.00792187	2.67199	0.00158871	0.968733	0.991649	5.97846	5.91641	5.46779	6.48664	4.41079	6.08116	5.48318	8.04632
ENSMUSG00000039062.16	Anpep	-0.00666693	2.16224	0.00159358	0.968685	0.991649	5.10162	4.08028	4.33952	4.77178	4.41079	4.69558	4.05898	5.25799
ENSMUSG00000053600.9	Zfp472	0.391588	2.03017	1.01342	0.3301	0.884144	2.71024	2.44817	4.77347	4.9209	4.33603	1.15465	3.84535	1.99166
ENSMUSG00000015335.17	Zdhhc12	-0.239928	2.17756	1.21542	0.287692	0.884144	3.1088	4.69232	4.59989	3.57884	4.33603	5.54232	2.99083	5.97499
ENSMUSG00000032942.15	Ucp3	-0.339228	2.17981	2.73571	0.118965	0.884144	4.9422	5.8144	3.21124	2.83324	4.33603	5.54232	5.69681	5.57666
ENSMUSG00000032596.15	Uba7	0.13077	1.94034	0.77928	0.391335	0.884144	4.54363	4.18229	4.59989	4.5481	4.33603	4.15674	3.70293	4.14266
ENSMUSG00000076498.3	Trbc2	0.134364	2.0099	0.383643	0.544984	0.884144	3.42765	3.77426	3.5584	4.39898	4.33603	2.92511	3.13325	3.42566
ENSMUSG00000005718.9	Tfap4	-0.166274	1.99636	0.900008	0.357863	0.884144	3.02909	3.97827	3.81878	3.72795	4.33603	4.46465	3.84535	3.66466
ENSMUSG00000037313.17	Tacc3	-0.181668	2.39295	1.157	0.299142	0.884144	4.06535	4.18229	3.6452	5.21913	4.33603	5.38837	3.77414	5.97499
ENSMUSG00000044176.13	Spink10	0.643848	2.05196	1.98213	0.179619	0.884144	3.18851	2.8562	5.03384	4.99546	4.33603	0.538837	3.56051	1.83233
ENSMUSG00000022783.12	Spag6l	0.185768	2.07062	1.10315	0.310258	0.884144	4.54363	3.36623	5.64137	3.80251	4.33603	3.38697	3.4893	4.06299
ENSMUSG00000060429.13	Sntb1	0.460075	2.29423	2.53202	0.132476	0.884144	5.73932	3.26422	4.16594	7.08311	4.33603	2.23232	4.62866	3.58499
ENSMUSG00000079654.4	Prrt4	-0.348739	2.55217	2.55769	0.130674	0.884144	5.34076	4.3863	4.07915	6.48664	4.33603	8.08255	6.05287	7.48865
ENSMUSG00000035142.19	Nubpl	0.267871	1.95796	2.01008	0.176762	0.884144	4.06535	3.67225	3.5584	4.77178	4.33603	2.38628	3.91656	2.70866
ENSMUSG00000036009.17	Mettl25	0.306448	2.23282	0.973416	0.339529	0.884144	5.18133	4.2843	3.38482	6.48664	4.33603	2.00139	5.34076	3.98333
ENSMUSG00000015133.18	Lrrk1	0.19686	2.44717	1.15545	0.299454	0.884144	5.65961	4.69232	6.16212	6.11384	4.33603	4.92651	4.62866	5.89532
ENSMUSG00000043336.15	Filip1l	0.746447	1.96525	1.64825	0.218739	0.884144	2.31167	1.22408	4.68668	6.41208	4.33603	0.384883	2.91962	1.11533
ENSMUSG00000024013.16	Fgd2	0.151744	2.36192	0.880803	0.362897	0.884144	5.97846	6.22243	5.20742	4.47354	4.33603	5.23441	4.13019	5.97499
ENSMUSG00000037681.14	Esyt3	0.233788	2.25939	0.708696	0.413141	0.884144	5.5799	3.87627	4.33952	6.48664	4.33603	5.08046	3.06204	4.85966
ENSMUSG00000022853.8	Ehhadh	-0.192354	2.15035	1.6933	0.212863	0.884144	4.14507	3.57025	3.73199	4.10075	4.33603	4.46465	4.77108	4.22233
ENSMUSG00000063600.15	Egfem1	-0.190596	2.08247	1.46332	0.245184	0.884144	4.30449	3.87627	3.12445	4.62266	4.33603	4.46465	3.70293	5.73599
ENSMUSG00000020014.19	Cfap54	0.47568	2.31507	2.31765	0.148781	0.884144	4.62334	3.46824	4.86026	5.74105	4.33603	1.3086	3.84535	3.98333
ENSMUSG00000056501.4	Cebpb	-0.417835	2.40853	4.71708	0.046367	0.884144	4.46392	5.10035	3.6452	4.39898	4.33603	6.38906	6.40892	6.37332
ENSMUSG00000046808.18	Atp10d	0.321111	2.19831	3.07327	0.100063	0.884144	4.70306	5.8144	5.72816	5.36825	4.33603	4.38767	3.70293	4.85966
ENSMUSG00000073590.4	3222401L13Rik	-0.33785	1.6115	1.31195	0.270047	0.884144	3.26823	1.83613	3.12445	2.23677	4.33603	2.3093	3.98777	2.629
ENSMUSG00000044916.11	1700029I15Rik	-0.106038	2.0829	0.482827	0.497802	0.884144	3.50736	4.3863	4.07915	3.65339	4.33603	4.00279	3.98777	4.46132
ENSMUSG00000113255.2	Tes3-ps	0.287597	1.67935	0.29936	0.592358	0.892764	2.07253	1.32609	4.25273	3.20604	4.33603	0.69279	2.99083	0.876332
ENSMUSG00000024517.18	Grp	-0.101874	2.26099	0.293158	0.596181	0.893769	3.98564	3.97827	4.94705	4.24987	4.33603	4.07976	4.13019	5.89532
ENSMUSG00000090031.3	4732440D04Rik	0.146869	2.25109	0.144674	0.709027	0.917118	4.86248	2.8562	4.77347	4.69722	4.33603	2.61721	6.19529	2.39
ENSMUSG00000097415.3	AU020206	0.0798777	2.13739	0.130709	0.722757	0.920781	4.9422	4.48831	3.21124	4.9209	4.33603	4.38767	3.77414	4.14266
ENSMUSG00000097801.2	Gm26777	-0.0518937	2.21616	0.116171	0.737968	0.923777	4.38421	4.48831	4.07915	4.24987	4.33603	4.38767	3.70293	5.41732
ENSMUSG00000020773.12	Trim47	-0.0850721	2.08935	0.086726	0.772431	0.933305	3.1088	3.87627	3.81878	3.80251	4.33603	4.69558	2.56357	3.90366
ENSMUSG00000037578.5	Pkd2l1	0.0660973	1.90303	0.0840047	0.775923	0.934366	4.22478	3.97827	4.16594	3.05692	4.33603	3.00209	3.70293	3.66466
ENSMUSG00000023905.16	Tnfrsf12a	-0.074348	2.33103	0.0747	0.788352	0.937362	4.86248	5.50838	5.46779	3.72795	4.33603	4.69558	6.48013	5.01899
ENSMUSG00000074158.10	Zfp976	-0.218877	1.25128	0.0642999	0.803278	0.942548	0.0797128	0.102007	3.81878	1.49118	4.33603	0.23093	1.06815	0.796665
ENSMUSG00000031371.15	Haus7	-0.045837	2.23485	0.0615707	0.807406	0.94349	4.30449	5.40637	3.81878	3.95163	4.33603	3.92581	4.55745	5.17832
ENSMUSG00000033852.17	Gm28042	0.0880286	2.67728	0.052831	0.821324	0.946696	8.76841	8.87461	5.03384	2.68413	4.33603	5.85023	6.62255	6.93099
ENSMUSG00000019813.17	Cep57l1	-0.052589	1.85948	0.0526681	0.821594	0.946696	2.86966	2.8562	3.38482	4.32443	4.33603	2.46325	4.05898	3.10699
ENSMUSG00000068962.8	Zfp114	0.0610497	1.72599	0.0314164	0.861694	0.957891	2.78995	2.55018	3.99236	3.80251	4.33603	2.23232	4.34382	1.673
ENSMUSG00000029061.3	Mmp23	-0.0734191	1.77562	0.0266234	0.872572	0.960577	2.94938	4.69232	3.6452	2.08765	4.33603	3.15604	4.13019	2.31033
ENSMUSG00000078606.9	Gvin2	0.0977917	1.17728	0.00851337	0.92771	0.981011	1.11598	0.816056	4.42631	2.83324	4.33603	0.153953	3.84535	0.239
ENSMUSG00000022130.11	Tgds	-0.0127853	2.05551	0.00408362	0.949894	0.987713	3.50736	3.16222	4.33952	4.77178	4.33603	2.92511	4.55745	4.14266
ENSMUSG00000106926.2	Rpl7-ps7	-0.0131497	1.93233	0.00363932	0.952694	0.988488	2.63052	3.36623	3.99236	3.2806	4.33603	2.23232	3.91656	2.86799
ENSMUSG00000071661.8	Zbtb3	0.00999491	2.02195	0.0024971	0.960807	0.990494	3.34794	6.22243	4.25273	3.42972	4.33603	3.46395	4.13019	5.09866
ENSMUSG00000038540.15	Tmc3	-0.483277	1.59097	1.41957	0.252046	0.884144	0.876841	2.04014	3.03766	2.98236	4.26127	2.54023	2.84841	2.86799
ENSMUSG00000028717.13	Tal1	-0.440814	2.48203	4.4394	0.0524205	0.884144	4.70306	4.2843	4.16594	4.9209	4.26127	5.31139	7.04981	7.96665
ENSMUSG00000045871.6	Slitrk6	0.542243	2.01996	0.737201	0.404115	0.884144	2.55081	0.714049	4.59989	5.81561	4.26127	0.384883	3.91656	0.876332
ENSMUSG00000032122.16	Slc37a2	0.190205	2.18107	0.773794	0.392966	0.884144	4.46392	4.2843	4.33952	5.36825	4.26127	3.46395	3.70293	4.77999
ENSMUSG00000020592.15	Sdc1	-0.36273	1.85002	0.812586	0.381649	0.884144	2.71024	5.71239	2.6905	1.86398	4.26127	4.15674	4.69987	3.34599
ENSMUSG00000030340.17	Scnn1a	-0.311546	2.39757	1.96796	0.181089	0.884144	4.14507	5.30437	4.07915	4.47354	4.26127	6.46604	5.76802	5.81566
ENSMUSG00000036492.13	Rnf39	-0.150269	2.06394	1.04445	0.323042	0.884144	4.06535	3.67225	4.33952	3.13148	4.26127	4.31069	4.69987	3.58499
ENSMUSG00000010362.10	Rdm1	0.153916	2.31406	0.465491	0.505503	0.884144	4.62334	7.34451	4.5131	4.24987	4.26127	4.92651	6.05287	3.26633
ENSMUSG00000031853.6	Map3k21	-0.45443	2.2682	4.74895	0.045726	0.884144	4.70306	3.16222	3.99236	3.35516	4.26127	6.38906	4.84229	5.41732
ENSMUSG00000043099.5	Hic1	0.220282	2.0283	1.22643	0.285602	0.884144	4.9422	3.97827	4.5131	4.47354	4.26127	4.38767	2.84841	3.90366
ENSMUSG00000097596.2	Gm26673	-0.24605	2.15933	0.566446	0.463361	0.884144	3.18851	3.77426	4.77347	3.80251	4.26127	5.6193	6.19529	2.31033
ENSMUSG00000094530.3	Gm21399	0.332097	2.20161	2.65055	0.1244	0.884144	4.70306	3.77426	5.29421	4.69722	4.26127	3.46395	2.99083	3.98333
ENSMUSG00000097439.7	Gm16754	-0.171522	2.00663	1.27336	0.27692	0.884144	3.26823	3.97827	3.99236	3.87707	4.26127	4.15674	4.05898	4.54099
ENSMUSG00000085881.3	Gm15912	-0.118639	2.01633	0.742374	0.428548	0.884144	3.34794	3.87627	3.21124	3.65339	4.26127	4.00279	3.20446	3.82399
ENSMUSG00000029163.10	Emilin1	-0.428434	1.71868	2.78382	0.116022	0.884144	3.34794	1.73412	2.34334	3.50428	4.26127	3.77186	3.70293	3.10699
ENSMUSG00000027314.7	Dll4	-0.544486	2.13224	5.24018	0.0370442	0.884144	3.50736	4.2843	3.99236	2.60957	4.26127	5.54232	4.13019	7.01065
ENSMUSG00000026208.10	Des	-0.361552	1.89491	1.85936	0.19288	0.884144	3.26823	3.87627	2.95087	2.9078	4.26127	3.77186	4.48624	4.14266
ENSMUSG00000061533.17	Cep128	0.368771	2.21926	2.88221	0.110274	0.884144	5.5799	4.08028	5.03384	3.65339	4.26127	2.92511	4.13019	2.86799
ENSMUSG00000026399.13	Cd55	0.389592	1.8476	0.727811	0.407054	0.884144	2.86966	1.32609	4.5131	5.21913	4.26127	0.846743	4.13019	1.434
ENSMUSG00000040093.17	Bmf	-0.415832	2.63676	2.06942	0.170884	0.884144	5.18133	6.42644	4.94705	3.80251	4.26127	8.15953	9.04369	5.57666
ENSMUSG00000067370.5	B3galt4	-0.333967	2.1403	2.13737	0.164449	0.884144	3.90593	4.59032	3.99236	3.13148	4.26127	5.69627	4.27261	5.41732
ENSMUSG00000104507.2	A430027H14Rik	-0.222441	1.97582	1.2008	0.290501	0.884144	3.50736	2.75419	3.5584	4.17531	4.26127	4.38767	2.99083	4.77999
ENSMUSG00000020651.9	Slc26a4	-0.244597	1.57957	0.377387	0.54824	0.884629	3.1088	1.83613	2.6905	2.68413	4.26127	2.3093	1.92267	3.82399
ENSMUSG00000040841.6	Six5	-0.0944018	1.99015	0.28878	0.598911	0.893769	4.30449	3.77426	3.90557	4.32443	4.26127	5.00348	3.4893	4.70032
ENSMUSG00000112825.2	Gm9118	0.182998	1.96708	0.245996	0.62712	0.899857	2.39139	2.55018	4.33952	2.9078	4.26127	1.3086	3.91656	1.195
ENSMUSG00000078247.6	Airn	-0.235743	1.513	0.22219	0.644181	0.901069	2.78995	2.24415	3.29803	1.49118	4.26127	1.46256	4.41503	1.35433
ENSMUSG00000024246.10	Thumpd2	-0.120318	1.88539	0.218675	0.646795	0.901908	3.18851	2.75419	3.38482	4.69722	4.26127	3.15604	3.91656	3.98333
ENSMUSG00000022833.8	Ccdc14	0.0992006	2.09842	0.216698	0.648276	0.901971	4.14507	5.40637	3.03766	4.69722	4.26127	3.38697	4.69987	3.74433
ENSMUSG00000031521.6	Aga	0.076941	2.02318	0.245473	0.692524	0.91333	3.58708	5.20236	4.16594	3.80251	4.26127	4.23372	4.05898	3.26633
ENSMUSG00000064208.7	Gm10145	0.0590177	2.07111	0.12672	0.726831	0.921643	4.38421	4.79433	3.5584	3.13148	4.26127	3.69488	3.56051	3.66466
ENSMUSG00000061544.14	Zfp229	0.235952	1.41758	0.123105	0.730586	0.921853	1.27541	0.612042	3.6452	2.31133	4.26127	0.384883	1.70904	0.318666
ENSMUSG00000040666.20	Sh3bgr	-0.172007	1.50648	0.119222	0.73469	0.922932	2.78995	3.67225	2.08297	1.86398	4.26127	2.00139	4.05898	1.27466
ENSMUSG00000105449.2	Gm43379	0.127976	1.8439	0.0997483	0.756498	0.928881	2.94938	2.24415	3.99236	4.17531	4.26127	1.15465	4.13019	2.70866
ENSMUSG00000051499.8	Zfp786	-0.0393423	2.16585	0.0605924	0.80891	0.94349	4.46392	3.46824	3.29803	5.29369	4.26127	4.84953	4.27261	3.66466
ENSMUSG00000042961.14	Egflam	0.0567601	2.29311	0.057738	0.813371	0.944973	5.42047	5.40637	4.16594	5.07002	4.26127	5.08046	3.98777	5.97499
ENSMUSG00000022070.8	Bora	0.0587783	1.93666	0.047514	0.830394	0.94811	2.55081	2.9582	4.33952	4.47354	4.26127	2.00139	4.69987	2.78833
ENSMUSG00000103375.2	Gm37181	0.152913	1.4952	0.0416131	0.84111	0.95106	2.31167	0.612042	3.81878	2.53501	4.26127	0.153953	3.77414	0.159333
ENSMUSG00000070371.12	Prss36	-0.0416004	2.2989	0.0407801	0.842685	0.951771	2.94938	4.59032	5.98853	5.07002	4.26127	5.77325	4.55745	4.54099
ENSMUSG00000116802.2	Gm5165	0.10301	1.65709	0.0227453	0.882137	0.962283	0.956554	0.306021	4.59989	1.93854	4.26127	0.307907	1.99389	0.716999
ENSMUSG00000029695.14	Aass	-0.0379476	2.1713	0.0207076	0.8875	0.964767	3.7465	3.26422	4.25273	4.62266	4.26127	3.54093	5.34076	3.18666
ENSMUSG00000037216.6	Lipt1	-0.0220298	2.11537	0.0128633	0.911209	0.974367	3.90593	3.97827	3.12445	4.69722	4.26127	3.84883	3.4893	4.38166
ENSMUSG00000027353.15	Mcm8	0.0226095	2.03352	0.00706877	0.934111	0.982733	4.22478	3.16222	4.25273	3.87707	4.26127	2.54023	5.05592	3.42566
ENSMUSG00000108880.2	Gm44560	0.0661709	1.3298	0.0047985	0.945692	0.986059	0.55799	0.204014	4.42631	0.894709	4.26127	0.307907	1.21057	0
ENSMUSG00000045275.18	Lca5l	-0.0136816	2.09744	0.00421638	0.949087	0.987605	4.54363	3.77426	3.81878	3.57884	4.26127	3.15604	3.91656	4.54099
ENSMUSG00000035606.9	Ky	-0.00904589	2.35208	0.00271814	0.959111	0.990129	4.06535	4.48831	5.98853	5.44281	4.26127	5.08046	5.05592	5.73599
ENSMUSG00000115220.2	Gm49768	0.0131708	1.87246	0.00147273	0.969896	0.991649	2.86966	2.34616	3.38482	4.62266	4.26127	1.92442	3.56051	3.42566
ENSMUSG00000026303.7	Mlph	0.0116355	1.85549	0.000771325	0.978211	0.994204	4.30449	5.8144	4.42631	1.11839	4.26127	4.15674	4.62866	2.31033
ENSMUSG00000090610.4	Gm3571	-0.00497546	2.40368	0.000553474	0.981542	0.995577	6.45674	4.89634	3.99236	5.36825	4.26127	6.54302	3.98777	6.05466
ENSMUSG00000048782.16	Insc	-0.00164019	2.43005	6.52235e-05	0.993663	0.999054	5.89875	6.52845	4.94705	4.02619	4.26127	6.61999	4.9135	5.57666
ENSMUSG00000095990.2	Zfp97	0.525499	1.85046	0.451129	0.512045	0.884144	1.75368	0.510035	5.46779	2.68413	4.18651	0	2.63478	0.398333
ENSMUSG00000051184.8	Zfp524	-0.214926	2.4058	0.913613	0.354359	0.884144	3.82622	5.50838	4.77347	4.99546	4.18651	6.61999	4.27261	7.09032
ENSMUSG00000005968.15	Tuft1	-0.366264	2.23299	2.52952	0.132653	0.884144	5.50019	3.26422	3.12445	3.35516	4.18651	5.54232	4.34382	5.65632
ENSMUSG00000049832.7	Rbx1-ps	-0.127728	2.18697	0.63906	0.436569	0.884144	4.46392	4.69232	3.5584	3.95163	4.18651	4.54162	4.05898	5.41732
ENSMUSG00000028584.4	Lrrc38	-0.343659	2.04671	2.28225	0.151706	0.884144	2.94938	4.89634	3.6452	3.05692	4.18651	5.08046	4.55745	4.54099
ENSMUSG00000024301.11	Kifc5b	-0.170348	1.9119	0.800028	0.385258	0.884144	2.86966	4.18229	3.5584	2.83324	4.18651	3.38697	4.13019	3.34599
ENSMUSG00000060969.10	Irx1	-0.408347	2.12466	0.905794	0.356367	0.884144	3.98564	5.40637	2.77729	2.83324	4.18651	4.92651	6.05287	4.62066
ENSMUSG00000083367.2	Gm8806	-0.237837	2.23682	2.39191	0.142867	0.884144	4.38421	3.97827	3.5584	5.21913	4.18651	5.77325	5.83924	4.46132
ENSMUSG00000094463.3	Gm8546	0.142061	2.29269	0.634614	0.438136	0.884144	5.02191	3.57025	5.20742	5.66649	4.18651	4.77255	4.98471	3.74433
ENSMUSG00000055676.5	Gm5069	-0.519796	2.07668	4.58461	0.0491466	0.884144	3.66679	4.69232	2.60371	2.68413	4.18651	5.85023	4.27261	5.17832
ENSMUSG00000105055.2	Gm43079	0.199691	2.09125	1.10849	0.309131	0.884144	4.86248	5.30437	3.5584	3.20604	4.18651	3.00209	4.05898	3.42566
ENSMUSG00000055926.4	Gm14137	-0.3497	2.25836	4.35552	0.0544281	0.884144	4.06535	4.08028	5.12063	3.57884	4.18651	5.54232	5.91045	5.81566
ENSMUSG00000083678.4	Gm12989	0.175892	2.08316	0.831856	0.376209	0.884144	4.54363	3.67225	3.99236	5.07002	4.18651	3.00209	3.84535	4.30199
ENSMUSG00000045005.10	Fzd5	-0.158496	1.91522	0.450231	0.512459	0.884144	4.70306	3.26422	2.16976	3.65339	4.18651	3.77186	2.49236	5.01899
ENSMUSG00000071984.12	Fndc1	0.383859	2.576	3.60827	0.0769592	0.884144	7.09444	5.40637	5.72816	8.79797	4.18651	5.46534	4.84229	6.29365
ENSMUSG00000043251.7	Exoc3l	-0.214347	2.22391	1.25433	0.280396	0.884144	3.66679	4.99834	5.12063	3.13148	4.18651	5.15744	5.34076	4.85966
ENSMUSG00000014791.11	Elmo3	-0.300165	1.96868	2.43473	0.139588	0.884144	3.18851	3.97827	3.6452	3.42972	4.18651	4.23372	3.84535	5.25799
ENSMUSG00000040296.16	Ddx58	0.249433	2.40207	2.35478	0.145787	0.884144	5.65961	6.22243	6.3357	7.08311	4.18651	6.08116	5.83924	5.17832
ENSMUSG00000090486.3	BC035947	-0.133889	2.24687	0.414107	0.52964	0.884144	5.18133	5.50838	3.03766	4.5481	4.18651	5.69627	4.27261	5.89532
ENSMUSG00000020052.10	Ascl1	-0.152292	2.23024	0.650953	0.432421	0.884144	4.70306	4.89634	4.07915	4.10075	4.18651	5.6193	4.05898	5.89532
ENSMUSG00000030022.15	Adamts9	0.243936	2.06619	1.23716	0.283585	0.884144	4.22478	2.34616	5.64137	4.47354	4.18651	2.69418	3.13325	4.14266
ENSMUSG00000102101.2	Zbtb11os1	-0.137888	2.26153	0.363784	0.555452	0.885536	4.62334	4.08028	3.90557	4.9209	4.18651	6.08116	3.27567	5.81566
ENSMUSG00000003418.12	St8sia6	0.370577	1.85489	0.349135	0.56343	0.887087	1.59426	1.02007	4.25273	3.80251	4.18651	0.23093	3.20446	0.637332
ENSMUSG00000025758.11	Plk4	0.243935	1.783	0.302423	0.590489	0.892493	3.42765	1.02007	3.12445	4.77178	4.18651	1.15465	3.34688	1.83233
ENSMUSG00000046806.14	Cyren	-0.103694	2.31311	0.262538	0.615868	0.895464	3.7465	6.12042	5.381	4.24987	4.18651	5.38837	5.48318	5.81566
ENSMUSG00000097488.2	4732487G21Rik	0.119809	1.8022	0.226289	0.641165	0.900441	3.82622	4.08028	2.25655	3.80251	4.18651	3.92581	2.42115	2.31033
ENSMUSG00000009734.19	Pou6f2	0.231712	1.67475	0.223563	0.643168	0.900738	1.91311	2.04014	3.47161	4.84634	4.18651	1.07767	3.77414	1.434
ENSMUSG00000021223.14	Papln	0.120941	2.20939	0.181223	0.676389	0.909691	4.38421	2.65218	4.5131	5.81561	4.18651	4.69558	3.13325	4.06299
ENSMUSG00000114469.3	C730002L08Rik	0.257933	1.62104	0.173798	0.682682	0.910618	1.91311	1.12208	3.81878	2.46045	4.18651	0.307907	2.49236	0.796665
ENSMUSG00000097944.2	A130014A01Rik	-0.0764737	1.94177	0.166048	0.689423	0.912178	3.7465	3.87627	4.16594	2.38589	4.18651	3.69488	4.13019	2.86799
ENSMUSG00000083111.2	Gm14421	-0.24346	1.43705	0.118817	0.735122	0.922933	0.797128	0.612042	2.60371	2.31133	4.18651	0.153953	2.63478	0.557666
ENSMUSG00000075316.12	Scn9a	0.118321	1.94237	0.0894877	0.768948	0.932786	2.86966	1.53011	2.86408	4.99546	4.18651	1.46256	4.13019	1.59333
ENSMUSG00000005696.12	Sh2d1a	-0.239069	1.54608	0.0887818	0.769832	0.933219	1.99282	0.510035	2.95087	3.05692	4.18651	0.538837	3.91656	1.51366
ENSMUSG00000078651.9	Aoc2	-0.0147553	2.54848	0.00943473	0.923911	0.979471	4.62334	5.61039	6.16212	5.74105	4.18651	6.15813	5.41197	6.61232
ENSMUSG00000084846.2	A730011C13Rik	-0.00965092	1.76826	0.00129148	0.971808	0.992	3.34794	3.77426	3.81878	2.01309	4.18651	2.23232	3.20446	3.34599
ENSMUSG00000045268.14	Zfp691	0.143908	2.24314	1.36797	0.304602	0.884144	4.54363	5.40637	4.59989	4.77178	4.11176	4.15674	4.41503	4.77999
ENSMUSG00000038347.16	Tcte2	0.34362	2.21286	3.34889	0.0872592	0.884144	4.30449	4.99834	4.07915	6.41208	4.11176	2.77116	4.34382	4.38166
ENSMUSG00000000782.17	Tcf7	0.156512	2.36751	0.829839	0.376773	0.884144	5.50019	5.61039	5.46779	5.51737	4.11176	6.00418	3.98777	5.73599
ENSMUSG00000038059.8	Smim3	0.302767	2.5843	5.88452	0.0284032	0.884144	5.5799	6.12042	6.16212	5.96473	4.11176	5.54232	4.55745	5.09866
ENSMUSG00000094500.3	Smim18	0.153785	2.00722	0.616063	0.444774	0.884144	3.42765	3.06021	4.59989	4.02619	4.11176	2.69418	3.06204	3.74433
ENSMUSG00000010122.15	Slc47a1	0.237722	1.9524	0.974295	0.339318	0.884144	3.02909	4.59032	4.5131	3.72795	4.11176	3.23302	2.56357	3.50533
ENSMUSG00000042195.10	Slc35f2	-0.266157	2.02374	1.8947	0.188939	0.884144	3.98564	3.36623	3.73199	3.2806	4.11176	4.46465	3.63172	5.09866
ENSMUSG00000036196.17	Slc26a8	-0.202302	2.16655	1.62918	0.221288	0.884144	4.30449	4.2843	3.5584	3.42972	4.11176	4.69558	3.77414	5.33766
ENSMUSG00000039552.15	Rsph4a	0.311422	1.6075	0.617946	0.444093	0.884144	2.86966	1.73412	3.21124	4.02619	4.11176	1.0007	2.56357	1.912
ENSMUSG00000021411.17	Pxdc1	-0.128907	2.28846	0.587906	0.455168	0.884144	4.62334	4.79433	4.77347	4.5481	4.11176	5.38837	5.41197	5.57666
ENSMUSG00000007837.12	Prrg2	-0.368133	2.24082	3.11748	0.0978644	0.884144	3.50736	3.57025	4.5131	3.87707	4.11176	6.00418	3.91656	5.97499
ENSMUSG00000022906.16	Parp9	0.179034	1.74041	0.472063	0.502559	0.884144	5.10162	3.97827	2.51692	3.20604	4.11176	2.23232	3.91656	2.78833
ENSMUSG00000039670.3	Oxld1	-0.282032	2.04664	1.84937	0.194012	0.884144	3.98564	4.59032	3.47161	2.53501	4.11176	5.08046	3.77414	4.70032
ENSMUSG00000009376.16	Met	0.707968	2.13562	3.57137	0.0783327	0.884144	3.66679	2.8562	5.03384	8.57429	4.11176	2.69418	3.41809	2.151
ENSMUSG00000020105.10	Lrig3	-0.195409	2.02076	1.61336	0.223433	0.884144	3.82622	3.46824	3.5584	3.65339	4.11176	4.31069	3.98777	4.22233
ENSMUSG00000045259.5	Klhdc9	-0.210577	2.24617	1.15579	0.299384	0.884144	4.46392	3.87627	3.99236	5.14458	4.11176	6.9279	4.62866	4.62066
ENSMUSG00000000555.9	Itga5	0.15461	2.51721	0.659055	0.42963	0.884144	6.37703	5.10035	7.11681	5.07002	4.11176	5.9272	4.55745	6.69199
ENSMUSG00000018654.18	Ikzf1	0.357801	1.90466	4.02822	0.0631779	0.884144	3.7465	3.97827	5.81495	4.39898	4.11176	2.84814	3.13325	3.90366
ENSMUSG00000091900.4	Gm4353	0.149135	2.06633	0.696873	0.416977	0.884144	3.66679	4.48831	4.94705	4.32443	4.11176	3.07907	5.05592	3.42566
ENSMUSG00000103329.3	Gm42492	-0.514244	1.11311	0.434721	0.519709	0.884144	1.27541	0.918063	2.77729	0.894709	4.11176	0.307907	3.34688	0.557666
ENSMUSG00000078880.11	Gm14308	0.393694	2.35446	0.430557	0.521687	0.884144	0.876841	2.14215	9.63373	5.74105	4.11176	2.3093	6.2665	1.27466
ENSMUSG00000031786.8	Drc7	0.348735	1.983	1.69899	0.212137	0.884144	5.81904	3.16222	3.47161	4.47354	4.11176	2.15535	3.56051	3.50533
ENSMUSG00000052951.6	C130021I20Rik	-0.583068	1.53019	2.89699	0.10944	0.884144	3.50736	1.83613	2.16976	1.19295	4.11176	3.31	2.70599	2.94766
ENSMUSG00000040605.8	Bace2	-0.266049	2.26796	1.78144	0.201943	0.884144	2.94938	3.97827	3.47161	4.77178	4.11176	6.08116	3.70293	4.38166
ENSMUSG00000018500.3	Adora2b	-0.150056	1.96012	1.06315	0.33787	0.884144	3.50736	3.26422	3.38482	4.02619	4.11176	3.69488	4.05898	3.90366
ENSMUSG00000035234.19	Abraxas1	0.130112	2.07726	0.580534	0.457955	0.884144	3.66679	4.59032	4.59989	4.17531	4.11176	3.84883	4.84229	2.70866
ENSMUSG00000103103.2	4833445I07Rik	-0.113924	1.93141	0.455733	0.509931	0.884144	3.02909	3.46824	3.6452	4.17531	4.11176	4.84953	3.13325	3.42566
ENSMUSG00000085379.2	2310058D17Rik	-0.207607	1.8548	0.760644	0.396918	0.884144	3.42765	2.24415	4.33952	3.42972	4.11176	4.07976	3.41809	3.98333
ENSMUSG00000109398.3	Gm3854	0.101549	2.46767	0.340229	0.568393	0.889619	5.89875	3.97827	5.46779	5.07002	4.11176	3.69488	5.83924	5.41732
ENSMUSG00000096936.2	Gm3510	0.209862	1.82978	0.327724	0.575511	0.890206	1.67397	1.93813	3.6452	5.14458	4.11176	1.53953	3.13325	1.99166
ENSMUSG00000097231.3	Gm26852	-0.10482	1.77029	0.315814	0.582462	0.891509	2.78995	3.57025	3.12445	3.57884	4.11176	3.77186	3.20446	2.94766
ENSMUSG00000033033.11	Calhm2	0.139936	1.95527	0.313541	0.583808	0.891509	3.98564	3.06021	5.20742	3.42972	4.11176	2.92511	2.91962	4.30199
ENSMUSG00000026222.17	Sp100	0.110455	1.68175	0.248861	0.625138	0.899405	4.54363	4.18229	4.07915	3.87707	4.11176	3.07907	4.34382	3.90366
ENSMUSG00000114253.3	Gm47798	-0.190491	1.60624	0.210636	0.652871	0.902733	2.39139	1.83613	2.77729	2.46045	4.11176	1.0007	3.70293	1.99166
ENSMUSG00000073125.11	Xlr3b	0.311114	2.06762	0.15102	0.70304	0.916059	1.35512	3.36623	9.54694	1.04383	4.11176	1.3086	4.77108	1.99166
ENSMUSG00000118841.1	Metazoa	0.195205	2.81435	0.147622	0.706228	0.916642	4.70306	14.791	4.33952	6.93399	4.11176	6.85092	4.84229	10.9143
ENSMUSG00000118866.1	Metazoa	0.195205	2.81435	0.147622	0.706228	0.916642	4.70306	14.791	4.33952	6.93399	4.11176	6.85092	4.84229	10.9143
ENSMUSG00000053846.6	Lipg	0.0928794	1.81664	0.143791	0.709872	0.917349	4.30449	3.06021	3.12445	4.17531	4.11176	3.23302	2.56357	3.90366
ENSMUSG00000091845.2	Rpl36-ps12	0.0884611	2.61638	0.117355	0.73669	0.923208	5.26105	8.87461	5.55458	4.32443	4.11176	7.31278	4.13019	6.93099
ENSMUSG00000053158.11	Fes	0.0596622	2.04062	0.0897084	0.768672	0.932786	3.1088	4.59032	5.12063	3.65339	4.11176	4.38767	3.20446	4.06299
ENSMUSG00000050737.14	Ptges	-0.0416503	2.37745	0.0573169	0.814039	0.945143	5.81904	4.99834	3.81878	4.9209	4.11176	4.54162	5.91045	5.57666
ENSMUSG00000055833.15	1700034H15Rik	-0.0430542	2.10416	0.0515254	0.823505	0.946977	4.14507	4.48831	4.16594	3.05692	4.11176	3.23302	4.55745	4.38166
ENSMUSG00000061878.17	Sphk1	0.0431161	2.47875	0.0441797	0.836357	0.949222	5.65961	5.30437	4.68668	5.07002	4.11176	6.15813	4.98471	4.85966
ENSMUSG00000037185.10	Krt80	-0.023376	2.215	0.00993083	0.921943	0.978794	5.42047	3.67225	4.16594	5.21913	4.11176	5.23441	5.26955	4.22233
ENSMUSG00000061882.13	Ccdc62	0.0191215	2.07101	0.00367215	0.952482	0.988488	3.7465	2.9582	3.73199	3.80251	4.11176	1.92442	4.05898	3.98333
ENSMUSG00000048485.13	Zbtb8b	0.571722	2.36844	10.6498	0.00525665	0.884144	5.65961	4.59032	7.46397	6.5612	4.037	4.77255	3.4893	4.06299
ENSMUSG00000028555.16	Ttc39a	-0.275469	2.24844	2.33855	0.147087	0.884144	4.78277	4.2843	3.38482	4.47354	4.037	5.23441	5.19834	6.05466
ENSMUSG00000029026.18	Trp73	-0.185864	1.84486	0.538867	0.474259	0.884144	2.78995	4.18229	2.6905	3.13148	4.037	3.15604	4.41503	2.86799
ENSMUSG00000038760.15	Trhr	0.414207	1.56744	0.409109	0.532101	0.884144	1.19569	0.714049	3.6452	3.13148	4.037	0.153953	1.63783	0.716999
ENSMUSG00000021609.7	Slc6a3	0.236947	3.81367	0.505568	0.488009	0.884144	12.1961	16.0151	16.6637	11.1839	4.037	13.5479	12.1769	17.7656
ENSMUSG00000028133.18	Rwdd3	0.20814	2.1173	0.852383	0.37054	0.884144	4.14507	4.18229	4.42631	4.02619	4.037	2.77116	4.34382	3.34599
ENSMUSG00000048617.17	Rtbdn	-0.197091	1.68103	0.953687	0.344321	0.884144	2.86966	2.8562	1.90939	3.13148	4.037	2.69418	2.91962	2.70866
ENSMUSG00000042515.14	Pwwp3b	0.599003	1.94055	1.14291	0.301996	0.884144	3.1088	1.12208	4.68668	5.51737	4.037	0.615813	3.56051	1.35433
ENSMUSG00000006678.7	Pola1	0.476354	1.97102	1.56463	0.23021	0.884144	3.42765	2.34616	4.59989	4.99546	4.037	1.3086	4.34382	1.35433
ENSMUSG00000102824.2	Pdcd5-ps	0.384736	1.99772	3.09465	0.0989926	0.884144	3.98564	3.87627	5.20742	3.50428	4.037	2.69418	2.99083	2.94766
ENSMUSG00000044350.15	Lacc1	0.552701	2.16161	8.4915	0.0107156	0.884144	4.78277	3.97827	4.86026	5.29369	4.037	2.23232	3.98777	2.629
ENSMUSG00000052605.13	Isoc2b	-0.196102	2.08208	1.37076	0.260005	0.884144	3.50736	4.08028	3.99236	3.65339	4.037	4.92651	3.70293	4.77999
ENSMUSG00000031734.14	Irx3	-0.625187	2.04652	2.17952	0.160609	0.884144	4.9422	4.48831	2.51692	1.49118	4.037	4.92651	6.62255	5.01899
ENSMUSG00000118608.2	Gm4988	0.652707	2.07445	1.58537	0.227294	0.884144	3.02909	2.24415	4.33952	5.81561	4.037	0.92372	3.27567	1.59333
ENSMUSG00000097445.2	Gm26631	0.197387	2.3239	0.793887	0.387042	0.884144	4.86248	8.26257	4.59989	4.24987	4.037	3.92581	6.05287	5.01899
ENSMUSG00000051444.10	Bbs12	0.234654	1.84641	0.856245	0.369488	0.884144	3.34794	2.8562	4.5131	3.95163	4.037	2.46325	3.34688	2.629
ENSMUSG00000113701.2	B230303A05Rik	0.30623	1.85685	0.840708	0.373749	0.884144	3.1088	2.14215	3.81878	3.42972	4.037	1.23163	2.70599	2.151
ENSMUSG00000047773.16	Ankfn1	0.391107	1.90607	0.963195	0.341999	0.884144	3.66679	2.55018	3.21124	5.14458	4.037	1.23163	3.4893	2.39
ENSMUSG00000036816.5	Atoh7	-0.24487	1.80068	0.379229	0.547278	0.884629	3.02909	4.18229	3.47161	1.34206	4.037	3.46395	4.2014	2.39
ENSMUSG00000058900.6	Rsl1	0.230585	1.81626	0.337185	0.570109	0.889719	2.39139	1.32609	3.81878	4.32443	4.037	1.15465	2.99083	1.99166
ENSMUSG00000037254.19	Itih2	0.151781	1.77204	0.307001	0.587719	0.892169	2.39139	2.8562	3.6452	5.51737	4.037	3.07907	3.27567	2.629
ENSMUSG00000071451.11	Psmg4	-0.0822598	1.94465	0.248784	0.625191	0.899405	4.30449	3.16222	3.5584	3.57884	4.037	3.77186	2.84841	4.85966
ENSMUSG00000005124.11	Ccn4	0.189345	2.03582	0.212882	0.651159	0.902028	3.02909	1.63211	3.29803	7.15767	4.037	3.00209	2.56357	3.82399
ENSMUSG00000020258.17	Glyctk	0.0873834	2.29429	0.20054	0.660706	0.90666	4.38421	3.87627	5.20742	4.84634	4.037	4.07976	4.05898	5.09866
ENSMUSG00000085767.2	Gm13563	0.0958963	2.0858	0.198957	0.661956	0.907257	4.30449	3.87627	5.12063	4.02619	4.037	3.15604	4.55745	4.46132
ENSMUSG00000031070.16	Mrgprf	-0.241578	2.10662	0.178974	0.678278	0.909691	4.54363	6.63046	3.47161	1.11839	4.037	4.77255	6.55134	3.02733
ENSMUSG00000041633.15	Kctd12b	0.169671	2.18617	0.14514	0.708583	0.917053	1.75368	2.14215	5.03384	5.96473	4.037	1.61651	5.6256	1.99166
ENSMUSG00000036040.15	Adamtsl2	-0.071805	2.4855	0.121668	0.732096	0.922296	4.38421	4.99834	4.86026	6.71032	4.037	7.08185	4.98471	5.97499
ENSMUSG00000062175.14	Tgif2	-0.0683668	1.55819	0.0646014	0.802828	0.942548	3.26823	4.79433	2.77729	2.01309	4.037	3.46395	2.99083	2.86799
ENSMUSG00000001123.16	Lgals9	0.0414782	2.01204	0.0603899	0.809222	0.94349	4.46392	4.59032	4.77347	4.62266	4.037	4.84953	4.34382	4.70032
ENSMUSG00000090121.11	Abhd12b	0.079979	2.25426	0.0423934	0.839649	0.950372	4.86248	2.55018	4.77347	4.32443	4.037	3.54093	4.98471	3.10699
ENSMUSG00000030247.10	Kcnj8	0.0282035	2.12757	0.0300207	0.864767	0.958518	4.70306	3.97827	3.21124	4.10075	4.037	4.15674	3.06204	4.46132
ENSMUSG00000052056.15	Zfp217	0.0292228	2.09993	0.0202055	0.888863	0.96554	4.14507	4.69232	4.07915	4.5481	4.037	5.00348	2.99083	5.09866
ENSMUSG00000105891.5	A230001M10Rik	0.0272537	2.08127	0.0146714	0.905205	0.971872	5.50019	3.57025	3.73199	3.05692	4.037	3.6179	3.70293	4.22233
ENSMUSG00000034538.9	Zfp418	0.249927	1.91978	1.21816	0.28717	0.884144	3.66679	2.9582	4.59989	4.24987	3.96224	2.3093	4.27261	2.46966
ENSMUSG00000057143.16	Trim12c	0.541886	1.30123	1.34792	0.263845	0.884144	2.78995	1.22408	3.38482	2.9078	3.96224	0.46186	1.63783	1.03566
ENSMUSG00000001918.18	Slc1a5	0.307997	1.87775	1.22348	0.286161	0.884144	3.42765	3.06021	2.60371	6.41208	3.96224	3.15604	2.84841	2.629
ENSMUSG00000034460.10	Six4	0.208163	1.5196	0.454318	0.510579	0.884144	3.26823	3.06021	4.16594	1.71486	3.96224	1.46256	2.84841	2.23066
ENSMUSG00000071350.13	Setdb2	0.540933	1.97281	3.16821	0.0954132	0.884144	4.38421	4.2843	3.5584	4.02619	3.96224	1.15465	3.77414	2.23066
ENSMUSG00000086231.2	Rapgef4os3	0.265944	1.55739	0.43206	0.520972	0.884144	3.02909	2.55018	4.68668	1.71486	3.96224	1.15465	3.41809	1.35433
ENSMUSG00000004231.16	Pax2	-0.77405	1.18746	0.886968	0.36127	0.884144	1.59426	3.26422	1.73581	0.0745591	3.96224	2.61721	3.13325	1.35433
ENSMUSG00000032278.12	Paqr5	0.284871	2.19299	1.43589	0.249457	0.884144	3.58708	4.69232	4.94705	5.74105	3.96224	3.92581	3.70293	3.98333
ENSMUSG00000040429.7	Mterf1a	0.342483	1.69875	0.627883	0.440526	0.884144	2.23196	2.65218	3.38482	3.42972	3.96224	1.07767	3.41809	0.716999
ENSMUSG00000049285.5	Mblac1	-0.309731	1.61815	1.61894	0.222673	0.884144	2.07253	3.26422	2.60371	2.38589	3.96224	3.77186	1.99389	3.02733
ENSMUSG00000079436.4	Kcnj13	0.874456	2.15428	5.07644	0.0397051	0.884144	6.69588	2.24415	5.55458	4.17531	3.96224	1.77046	2.63478	1.83233
ENSMUSG00000023206.17	Il15ra	0.334145	2.27312	1.23036	0.28486	0.884144	5.10162	3.16222	6.85644	5.21913	3.96224	3.46395	4.9135	3.82399
ENSMUSG00000028497.13	Hacd4	0.265948	1.93903	0.919248	0.352922	0.884144	2.63052	3.06021	4.33952	5.14458	3.96224	2.3093	3.34688	3.02733
ENSMUSG00000111837.2	Gm47135	0.144785	2.1174	0.434222	0.519945	0.884144	3.42765	3.06021	5.90174	4.9209	3.96224	3.84883	4.05898	3.82399
ENSMUSG00000113440.2	Gm46404	-0.242239	1.57317	0.690756	0.418983	0.884144	2.94938	3.06021	2.16976	2.38589	3.96224	1.92442	3.70293	2.86799
ENSMUSG00000107770.2	Gm44126	0.142463	2.4337	0.541209	0.473317	0.884144	5.26105	4.89634	5.12063	5.14458	3.96224	4.84953	4.05898	5.65632
ENSMUSG00000101586.2	Gm29017	-0.327898	1.67753	0.678641	0.423003	0.884144	3.66679	3.26422	2.95087	1.56574	3.96224	3.31	4.69987	2.31033
ENSMUSG00000084067.4	Gm14269	0.470798	1.94516	1.42477	0.251216	0.884144	3.58708	2.44817	5.72816	4.17531	3.96224	1.61651	3.84535	2.07133
ENSMUSG00000097649.3	Gm10561	0.283753	2.28488	1.61149	0.223687	0.884144	4.06535	6.73246	5.381	5.89017	3.96224	4.92651	3.56051	5.65632
ENSMUSG00000031616.8	Ednra	-0.228094	2.14919	1.116	0.307554	0.884144	3.34794	5.40637	2.43013	4.62266	3.96224	4.07976	4.69987	5.73599
ENSMUSG00000073478.7	D730003I15Rik	0.196689	1.68844	0.696098	0.41723	0.884144	4.14507	3.87627	2.60371	2.31133	3.96224	2.3093	2.42115	2.54933
ENSMUSG00000050914.17	Ankrd37	0.104732	1.9823	0.744731	0.440746	0.884144	4.46392	3.67225	3.73199	4.32443	3.96224	3.46395	3.98777	3.66466
ENSMUSG00000087694.9	A530058N18Rik	0.264172	1.86139	0.512613	0.485043	0.884144	3.7465	2.24415	3.29803	4.10075	3.96224	0.846743	4.13019	2.23066
ENSMUSG00000030823.7	9130019O22Rik	-0.178235	2.12509	0.802356	0.384585	0.884144	5.02191	3.87627	3.38482	4.84634	3.96224	5.31139	4.9135	5.25799
ENSMUSG00000091102.2	5830462I19Rik	-0.333709	1.93667	3.3134	0.0887928	0.884144	3.50736	3.57025	2.60371	3.05692	3.96224	4.6186	3.4893	3.98333
ENSMUSG00000047988.2	4933428G20Rik	-0.447635	2.28989	4.69965	0.046722	0.884144	4.30449	4.59032	3.6452	3.42972	3.96224	5.77325	4.62866	7.40899
ENSMUSG00000098702.2	1500015A07Rik	-0.158145	2.13652	0.589659	0.454509	0.884144	4.14507	5.30437	2.34334	4.32443	3.96224	5.38837	3.98777	4.62066
ENSMUSG00000086477.4	Gm15506	-0.204081	1.5099	0.371584	0.551295	0.884629	1.35512	1.4281	3.5584	3.35516	3.96224	2.54023	2.27873	2.46966
ENSMUSG00000036106.16	Prr5	0.126068	2.58449	0.367029	0.553715	0.885533	4.78277	4.79433	5.29421	6.78488	3.96224	4.69558	4.55745	6.69199
ENSMUSG00000058729.14	Lin9	0.211451	1.73862	0.319594	0.580237	0.890536	3.18851	2.14215	2.86408	4.77178	3.96224	1.61651	3.98777	1.673
ENSMUSG00000026544.7	Dusp23	-0.119897	2.37212	0.251204	0.623527	0.898776	4.22478	4.18229	5.64137	3.87707	3.96224	4.92651	6.33771	4.22233
ENSMUSG00000055150.16	Zfp78	0.140975	1.8231	0.187045	0.671561	0.90925	3.18851	2.9582	4.59989	3.35516	3.96224	1.07767	4.77108	2.94766
ENSMUSG00000033446.8	Lpar6	0.113176	1.71779	0.0947128	0.762515	0.931387	2.31167	1.22408	4.25273	3.13148	3.96224	1.77046	2.34994	2.07133
ENSMUSG00000113529.2	Gm47484	-0.131809	1.84644	0.091181	0.766841	0.932156	3.50736	0.816056	3.99236	3.72795	3.96224	1.07767	5.55439	2.70866
ENSMUSG00000023336.7	Wfdc1	0.0536162	2.53883	0.0879816	0.77084	0.933305	4.9422	6.12042	7.03002	5.51737	3.96224	6.9279	5.6256	6.21399
ENSMUSG00000083619.4	Gm14414	0.0577526	2.41534	0.0805914	0.780391	0.93523	3.7465	6.12042	4.42631	4.77178	3.96224	3.92581	5.34076	5.01899
ENSMUSG00000042213.18	Zfand4	0.0512509	2.28222	0.0738286	0.789558	0.938	4.62334	5.40637	3.81878	4.99546	3.96224	4.00279	6.19529	3.98333
ENSMUSG00000032577.17	Mapkapk3	-0.0428497	2.14091	0.0709595	0.793584	0.939521	3.90593	5.30437	3.81878	3.80251	3.96224	4.77255	4.55745	3.98333
ENSMUSG00000049904.8	Tmem17	-0.0365139	2.13949	0.048493	0.828685	0.94811	4.22478	4.2843	4.25273	4.69722	3.96224	6.08116	3.27567	4.62066
ENSMUSG00000023947.9	Nfkbie	-0.0279189	1.96413	0.00782905	0.930668	0.98183	3.66679	4.79433	3.6452	2.46045	3.96224	4.15674	3.84535	2.78833
ENSMUSG00000109168.2	Gm44709	0.0190121	2.22335	0.00478255	0.945782	0.986059	3.02909	6.93648	3.38482	3.65339	3.96224	3.69488	4.13019	4.85966
ENSMUSG00000022978.12	Mis18a	0.0119781	1.74332	0.00361605	0.952846	0.988552	3.02909	3.46824	3.6452	3.80251	3.96224	2.46325	3.34688	4.06299
ENSMUSG00000097233.2	Gm17552	-0.0108381	2.42115	0.00234555	0.962014	0.990626	5.02191	6.22243	6.24891	4.17531	3.96224	4.84953	6.2665	6.69199
ENSMUSG00000091183.6	Gm5141	-0.0142168	1.46905	0.000419729	0.983926	0.996329	1.27541	0.306021	3.5584	1.6403	3.96224	0.23093	2.34994	0.318666
ENSMUSG00000097604.2	Gm17322	-0.00100253	2.2548	3.21783e-05	0.995549	0.999439	6.05818	3.87627	5.20742	4.02619	3.96224	5.46534	4.77108	5.01899
ENSMUSG00000044646.16	Zbtb7c	0.199737	2.68156	0.539619	0.473956	0.884144	7.57272	7.03848	4.33952	7.38135	3.88748	7.54371	4.84229	6.69199
ENSMUSG00000054321.8	Taf4b	0.609262	2.10751	5.97489	0.0273889	0.884144	6.13789	3.46824	4.59989	6.1884	3.88748	2.15535	4.55745	2.78833
ENSMUSG00000033855.16	Ston1	0.257333	2.15917	3.33254	0.0879618	0.884144	4.22478	4.79433	5.29421	5.36825	3.88748	3.77186	4.34382	4.46132
ENSMUSG00000024534.16	Sncaip	0.20076	2.38839	1.72517	0.208829	0.884144	5.50019	5.61039	4.86026	6.33752	3.88748	4.6186	5.34076	5.57666
ENSMUSG00000022766.15	Serpind1	0.235227	2.11649	1.67424	0.215324	0.884144	4.14507	4.3863	5.29421	4.24987	3.88748	3.6179	2.91962	4.93932
ENSMUSG00000034810.8	Scn7a	0.447265	1.73376	0.59802	0.451389	0.884144	2.86966	1.4281	3.12445	5.21913	3.88748	0.307907	3.91656	1.195
ENSMUSG00000074479.4	Rtraf-ps	0.166702	2.54455	1.02368	0.327743	0.884144	4.46392	5.50838	6.59607	5.74105	3.88748	4.31069	5.76802	5.89532
ENSMUSG00000031379.14	Pir	0.1452	1.88091	0.801968	0.384697	0.884144	3.34794	3.36623	3.90557	4.32443	3.88748	3.46395	2.91962	3.26633
ENSMUSG00000054958.7	Nt5c1a	-0.162091	1.88158	0.722191	0.408829	0.884144	3.82622	3.36623	3.38482	2.98236	3.88748	3.46395	4.77108	3.02733
ENSMUSG00000026058.12	Khdrbs2	0.322151	2.37066	4.42968	0.0526487	0.884144	5.18133	4.59032	4.68668	6.48664	3.88748	3.84883	5.05592	3.98333
ENSMUSG00000041515.11	Irf8	0.20026	2.1053	0.851853	0.370685	0.884144	4.46392	3.97827	5.12063	4.9209	3.88748	3.15604	4.13019	4.93932
ENSMUSG00000030281.17	Il17rc	-0.147369	1.94898	0.609909	0.447013	0.884144	3.02909	4.69232	3.5584	3.2806	3.88748	5.08046	3.27567	3.82399
ENSMUSG00000027243.9	Harbi1	-0.216169	2.24876	2.02287	0.175474	0.884144	4.9422	4.18229	5.20742	3.57884	3.88748	6.00418	5.34076	5.57666
ENSMUSG00000082988.4	Gm5903	0.282769	1.72466	2.68571	0.12212	0.884144	4.14507	3.57025	4.33952	3.35516	3.88748	2.54023	3.27567	2.94766
ENSMUSG00000102729.2	Gm32444	0.487767	1.84558	0.475764	0.500914	0.884144	2.55081	0.612042	4.25273	3.80251	3.88748	0.153953	3.41809	0.557666
ENSMUSG00000111027.2	Gm2981	0.531092	2.17409	4.46494	0.0518265	0.884144	6.69588	4.18229	5.81495	4.9209	3.88748	2.23232	5.55439	3.26633
ENSMUSG00000087040.2	Gm14033	-0.537061	1.39981	0.437652	0.518325	0.884144	2.31167	3.06021	2.51692	0.372795	3.88748	1.38558	5.19834	1.27466
ENSMUSG00000066270.4	Gm10157	0.267793	2.53986	1.69229	0.212993	0.884144	5.42047	8.7726	5.29421	5.29369	3.88748	5.9272	4.55745	6.13432
ENSMUSG00000038843.19	Gcnt1	0.556863	2.2349	2.14938	0.163344	0.884144	3.18851	2.44817	4.5131	8.27606	3.88748	2.23232	2.91962	3.58499
ENSMUSG00000079110.13	Capn3	0.393523	2.02522	2.23424	0.155789	0.884144	4.38421	3.46824	5.90174	4.24987	3.88748	2.77116	3.70293	3.34599
ENSMUSG00000036198.13	Arhgap36	0.187561	2.57639	0.386364	0.543579	0.884144	6.53645	6.63046	3.12445	8.64885	3.88748	5.77325	4.27261	8.04632
ENSMUSG00000050103.19	Agmo	0.432061	1.97442	0.923347	0.351882	0.884144	3.58708	1.63211	4.77347	4.24987	3.88748	0.46186	3.84535	2.39
ENSMUSG00000109147.2	4930431P19Rik	0.212066	1.84872	0.963558	0.341911	0.884144	3.34794	3.36623	4.16594	4.47354	3.88748	2.84814	4.2014	2.31033
ENSMUSG00000087380.8	2210408F21Rik	0.734807	2.13347	13.8574	0.00205292	0.884144	4.46392	5.10035	5.90174	5.74105	3.88748	3.6179	3.06204	2.151
ENSMUSG00000020707.7	Rnf135	-0.109273	1.91751	0.289856	0.598238	0.893769	4.14507	4.59032	2.25655	3.57884	3.88748	4.15674	3.27567	4.38166
ENSMUSG00000100017.3	2410022M11Rik	-0.0947397	1.81257	0.240906	0.630678	0.899857	2.71024	3.36623	3.47161	3.57884	3.88748	3.84883	2.70599	3.58499
ENSMUSG00000039891.7	Txlnb	-0.130121	1.21551	0.152882	0.701312	0.91534	1.91311	1.4281	2.25655	2.75869	3.88748	1.38558	2.56357	1.35433
ENSMUSG00000110020.2	Gm45441	0.0800642	2.32793	0.14037	0.713175	0.918201	4.78277	4.99834	5.20742	5.59193	3.88748	5.9272	3.56051	6.13432
ENSMUSG00000026395.17	Ptprc	0.191255	1.74298	0.127304	0.72623	0.921643	2.39139	1.4281	4.33952	2.16221	3.88748	0.615813	2.7772	1.75266
ENSMUSG00000024338.16	Psmb8	-0.0712225	1.69351	0.103645	0.751956	0.927184	4.14507	3.77426	3.29803	2.38589	3.88748	3.69488	3.56051	3.10699
ENSMUSG00000031994.14	Adamts8	0.0427992	1.90347	0.0934102	0.788081	0.937362	3.50736	3.97827	3.81878	3.87707	3.88748	4.46465	3.34688	3.02733
ENSMUSG00000111348.2	Gm19531	0.0578731	1.94273	0.0636887	0.804195	0.94275	3.90593	2.75419	5.381	4.02619	3.88748	4.69558	2.84841	4.06299
ENSMUSG00000105368.2	Gm43759	0.0467093	2.04418	0.045655	0.833691	0.948775	3.58708	4.3863	4.33952	4.9209	3.88748	3.54093	4.55745	4.70032
ENSMUSG00000039632.14	Odad3	-0.0359686	2.12632	0.0428001	0.838893	0.950071	4.06535	4.48831	3.03766	4.99546	3.88748	4.6186	4.05898	4.46132
ENSMUSG00000109814.2	Gm45847	-0.0149426	2.00941	0.00568217	0.940912	0.984324	3.50736	4.2843	3.38482	3.72795	3.88748	3.31	3.77414	4.06299
ENSMUSG00000100164.2	2610306M01Rik	0.0105354	2.2797	0.00328519	0.955052	0.989393	4.54363	5.30437	5.29421	4.62266	3.88748	6.46604	3.84535	5.41732
ENSMUSG00000057604.10	Lmcd1	-0.0125892	2.47533	0.00301692	0.956924	0.989752	5.50019	6.83447	3.73199	4.39898	3.88748	6.31209	3.56051	6.85132
ENSMUSG00000093677.2	Gm20712	-0.00937592	1.51025	0.0016635	0.968006	0.991649	3.98564	2.34616	2.51692	2.38589	3.88748	1.92442	3.27567	2.23066
ENSMUSG00000028307.10	Aldob	-0.0183453	1.53363	0.00166681	0.967974	0.991649	2.31167	1.63211	2.86408	4.02619	3.88748	1.38558	2.91962	2.86799
ENSMUSG00000005237.15	Dnah2	0.0036135	2.18202	0.000349324	0.985335	0.996704	4.78277	3.57025	2.86408	5.96473	3.88748	5.08046	3.41809	4.85966
ENSMUSG00000064179.14	Tnnt1	0.266578	2.68416	2.10211	0.167749	0.884144	5.97846	7.14049	6.76965	6.1884	3.81272	5.69627	6.55134	5.57666
ENSMUSG00000093880.4	Tmem181c-ps	0.315456	2.45865	1.11742	0.307256	0.884144	4.62334	5.40637	8.76583	5.07002	3.81272	6.23511	3.63172	5.49699
ENSMUSG00000046909.10	Tefm	0.571751	1.891	11.6464	0.0038719	0.884144	4.14507	4.08028	4.5131	5.07002	3.81272	2.15535	3.06204	2.94766
ENSMUSG00000026064.17	Ptp4a1	0.443428	1.68913	1.56303	0.230438	0.884144	2.39139	4.18229	2.25655	4.32443	3.81272	1.23163	2.20752	2.39
ENSMUSG00000021902.8	Phf7	-0.415082	1.93902	7.50338	0.0152473	0.884144	2.94938	3.36623	2.51692	2.98236	3.81272	3.92581	3.63172	4.38166
ENSMUSG00000022146.13	Osmr	0.63399	2.15801	8.56158	0.010458	0.884144	5.73932	3.77426	6.16212	4.9209	3.81272	2.00139	3.4893	3.98333
ENSMUSG00000049690.16	Nckap5	-0.240646	2.04694	1.30623	0.271051	0.884144	4.06535	3.77426	1.99618	4.02619	3.81272	3.54093	4.2014	4.85966
ENSMUSG00000057615.6	Ldoc1	-0.442029	1.68104	0.919559	0.352843	0.884144	3.18851	4.2843	2.08297	1.41662	3.81272	2.84814	5.19834	2.86799
ENSMUSG00000034459.9	Ifit1	0.300066	0.86029	0.696156	0.417211	0.884144	3.34794	2.14215	2.95087	2.75869	3.81272	1.07767	2.91962	1.27466
ENSMUSG00000043421.9	Hilpda	-0.227516	1.99389	1.9429	0.183727	0.884144	3.90593	2.9582	3.5584	3.35516	3.81272	4.15674	4.05898	4.14266
ENSMUSG00000078887.11	Gm6710	0.696295	1.50006	1.88481	0.190032	0.884144	3.18851	1.4281	5.72816	1.86398	3.81272	0.769767	2.34994	0.557666
ENSMUSG00000068200.7	Gm5931	0.354862	2.79212	4.22728	0.057675	0.884144	5.89875	7.34451	6.59607	8.27606	3.81272	5.69627	6.33771	6.13432
ENSMUSG00000109894.2	Gm5904	-0.157236	1.95627	0.728164	0.406943	0.884144	3.98564	2.44817	3.38482	2.60957	3.81272	2.77116	3.4893	3.82399
ENSMUSG00000113165.2	Gm47863	-0.410992	1.75611	3.6551	0.0752571	0.884144	3.18851	3.26422	2.86408	2.68413	3.81272	3.54093	4.13019	4.46132
ENSMUSG00000106944.2	Gm43843	0.639773	1.85644	1.88492	0.190019	0.884144	4.46392	2.14215	4.07915	3.80251	3.81272	0.769767	3.27567	1.434
ENSMUSG00000103901.2	Gm37499	0.304754	1.5088	0.4586	0.508623	0.884144	2.55081	1.83613	2.95087	3.87707	3.81272	0.92372	2.7772	1.59333
ENSMUSG00000092470.2	Gm20518	-0.194413	2.00184	0.438711	0.517826	0.884144	3.26823	5.40637	3.99236	2.16221	3.81272	4.00279	5.48318	3.50533
ENSMUSG00000082908.5	Gm13736	0.305353	1.63886	1.83158	0.19605	0.884144	3.42765	3.77426	3.5584	3.13148	3.81272	2.23232	1.99389	3.18666
ENSMUSG00000079363.8	Gbp4	0.36034	1.77035	0.412547	0.530406	0.884144	3.26823	3.67225	3.81878	2.9078	3.81272	1.46256	3.70293	1.59333
ENSMUSG00000028268.15	Gbp3	0.370795	1.39082	1.33748	0.265624	0.884144	2.94938	2.34616	4.25273	4.39898	3.81272	2.07837	2.84841	2.07133
ENSMUSG00000068699.13	Flnc	-0.196402	1.86811	0.90829	0.355724	0.884144	3.66679	3.36623	3.47161	2.75869	3.81272	4.6186	3.4893	3.26633
ENSMUSG00000092118.2	Fancf	-0.357033	1.76608	3.39657	0.0852483	0.884144	3.1088	3.77426	1.8226	2.83324	3.81272	4.07976	3.34688	3.50533
ENSMUSG00000034334.9	Fam151b	-0.10678	1.92497	0.558719	0.501863	0.884144	3.82622	3.36623	3.6452	3.42972	3.81272	3.69488	3.41809	4.46132
ENSMUSG00000057337.14	Chst3	-0.158366	2.40048	0.551379	0.469262	0.884144	4.14507	4.69232	4.25273	6.1884	3.81272	5.08046	5.19834	7.48865
ENSMUSG00000045464.6	2810002D19Rik	0.220031	1.74366	0.592794	0.453335	0.884144	3.1088	2.14215	5.12063	3.95163	3.81272	1.77046	3.56051	3.18666
ENSMUSG00000073988.14	Ttpa	0.250735	1.7985	0.323441	0.577991	0.890206	3.58708	1.83613	3.29803	2.75869	3.81272	0.69279	3.70293	1.434
ENSMUSG00000028836.15	Slc30a2	-0.115333	2.28701	0.290564	0.597796	0.893769	3.82622	6.01841	5.46779	4.17531	3.81272	6.15813	4.62866	6.45299
ENSMUSG00000075256.10	Cerkl	-0.246599	1.42978	0.23567	0.634388	0.899857	2.31167	1.73412	2.95087	1.93854	3.81272	1.77046	4.34382	0.637332
ENSMUSG00000106943.3	Dancr	0.103558	1.8944	0.216461	0.648455	0.901971	3.02909	3.36623	3.90557	3.65339	3.81272	3.46395	2.91962	2.78833
ENSMUSG00000115756.2	Gm49519	0.127732	1.76758	0.197891	0.662801	0.907257	1.91311	4.59032	4.16594	3.50428	3.81272	2.54023	3.27567	3.26633
ENSMUSG00000085156.9	Snhg15	-0.0814061	1.76174	0.180057	0.677367	0.909691	2.86966	2.9582	3.73199	3.50428	3.81272	3.46395	3.06204	3.50533
ENSMUSG00000075593.11	Gal3st4	-0.0912648	1.56783	0.1758	0.68097	0.910618	3.26823	3.46824	2.86408	2.38589	3.81272	3.23302	3.20446	2.46966
ENSMUSG00000051037.16	Zfp455	0.208465	1.22876	0.170836	0.685238	0.911136	1.99282	1.02007	2.6905	2.9078	3.81272	0.384883	2.56357	0.716999
ENSMUSG00000024965.10	Fermt3	-0.0633498	1.96865	0.213027	0.693356	0.913345	3.98564	3.26422	4.86026	3.72795	3.81272	4.38767	3.91656	4.46132
ENSMUSG00000031740.9	Mmp2	-0.0877613	1.91927	0.159875	0.694926	0.913663	2.94938	3.87627	3.5584	4.24987	3.81272	4.00279	3.13325	4.62066
ENSMUSG00000042510.8	AA986860	0.0695025	2.16998	0.157564	0.697018	0.914275	4.46392	5.30437	3.6452	4.77178	3.81272	3.54093	4.69987	5.25799
ENSMUSG00000021636.16	Marveld2	-0.197703	1.89073	0.14478	0.708926	0.91706	3.66679	3.67225	3.6452	1.19295	3.81272	3.23302	4.48624	2.31033
ENSMUSG00000044707.8	Ccnjl	0.0973536	2.06601	0.128875	0.72462	0.921291	4.54363	6.12042	5.03384	3.2806	3.81272	4.46465	5.76802	3.58499
ENSMUSG00000059363.11	Fxn	-0.0502813	1.94611	0.133206	0.743567	0.925293	4.54363	3.87627	3.5584	3.57884	3.81272	4.07976	3.84535	4.38166
ENSMUSG00000030493.14	Faap24	0.058051	2.06936	0.107721	0.747306	0.925379	4.14507	4.2843	3.21124	4.32443	3.81272	3.46395	3.06204	5.01899
ENSMUSG00000095403.9	Gm21092	0.0943357	1.84861	0.0712038	0.793237	0.939521	3.66679	2.04014	4.86026	3.65339	3.81272	2.23232	4.98471	2.31033
ENSMUSG00000086155.8	9430041J12Rik	-0.0554328	1.86833	0.067876	0.798009	0.941343	2.78995	2.24415	4.33952	3.20604	3.81272	2.54023	3.56051	3.18666
ENSMUSG00000087301.8	Gm13629	0.0752663	1.6945	0.0514826	0.823577	0.946977	2.15225	3.36623	3.81878	1.78942	3.81272	1.77046	3.34688	1.51366
ENSMUSG00000045657.4	Pcdhb10	0.026495	2.14123	0.0428622	0.841431	0.95106	4.46392	4.48831	4.16594	4.77178	3.81272	4.15674	5.05592	4.54099
ENSMUSG00000083898.3	Gm7340	0.106037	1.56469	0.0379537	0.848159	0.953857	2.23196	1.32609	3.38482	3.87707	3.81272	1.23163	4.62866	0.398333
ENSMUSG00000033486.15	Catsper2	-0.0418998	2.12265	0.0227816	0.882044	0.962283	3.66679	4.48831	4.59989	3.72795	3.81272	3.54093	4.48624	5.09866
ENSMUSG00000112550.2	Gm6627	-0.0206034	2.01812	0.0101068	0.921257	0.978644	4.14507	3.16222	3.6452	4.10075	3.81272	3.69488	4.9135	2.86799
ENSMUSG00000097924.3	A730020E08Rik	0.00962655	1.52429	0.000463455	0.983109	0.995903	1.99282	1.02007	3.5584	2.68413	3.81272	1.46256	2.91962	1.03566
ENSMUSG00000044081.8	Zfp85os	0.300163	1.57884	1.53491	0.234476	0.884144	2.86966	3.77426	3.38482	2.83324	3.73796	1.69349	2.49236	2.46966
ENSMUSG00000034758.13	Tle6	-0.264182	1.84386	2.46484	0.137339	0.884144	3.1088	3.06021	3.29803	3.2806	3.73796	4.23372	2.99083	4.38166
ENSMUSG00000032419.9	Tbx18	0.362683	1.55959	2.51774	0.133491	0.884144	3.50736	2.8562	3.5584	3.35516	3.73796	1.92442	2.27873	2.39
ENSMUSG00000002111.9	Spi1	-0.373555	1.57634	2.35549	0.145731	0.884144	3.1088	2.75419	2.60371	2.16221	3.73796	3.54093	2.20752	4.30199
ENSMUSG00000040693.8	Slco4c1	0.561549	1.40755	0.733769	0.405186	0.884144	1.99282	0.408028	3.21124	3.72795	3.73796	0.307907	1.85146	0.477999
ENSMUSG00000015112.16	Slc25a13	0.325375	1.96616	3.82018	0.0696035	0.884144	3.82622	3.87627	3.73199	4.24987	3.73796	3.23302	2.99083	2.54933
ENSMUSG00000044122.16	Proca1	0.238902	1.85873	1.18429	0.293717	0.884144	3.1088	4.99834	3.29803	3.65339	3.73796	2.07837	3.91656	2.94766
ENSMUSG00000034206.16	Polq	0.349581	1.86165	1.00022	0.33317	0.884144	3.26823	2.65218	4.33952	3.2806	3.73796	1.61651	3.41809	1.83233
ENSMUSG00000066442.18	Mthfs	0.207054	1.55091	0.607138	0.448026	0.884144	2.07253	3.46824	4.25273	2.60957	3.73796	2.46325	2.56357	1.912
ENSMUSG00000010021.14	Kif19a	-0.243299	2.0615	1.56742	0.229816	0.884144	3.50736	3.16222	3.03766	4.47354	3.73796	4.69558	3.41809	5.01899
ENSMUSG00000001504.11	Irx2	-0.602653	2.30288	2.14464	0.163778	0.884144	4.14507	4.3863	3.29803	3.20604	3.73796	6.00418	8.4028	4.62066
ENSMUSG00000060550.17	H2-Q7	0.615073	1.12331	1.66487	0.216547	0.884144	4.30449	6.12042	3.29803	2.16221	3.73796	2.07837	2.91962	1.51366
ENSMUSG00000055653.14	Gpc3	0.360179	2.2749	2.79475	0.115366	0.884144	5.73932	5.61039	2.95087	5.59193	3.73796	3.77186	2.99083	5.01899
ENSMUSG00000082491.2	Gm5909	0.297578	1.81744	0.637173	0.437233	0.884144	2.31167	2.04014	4.25273	3.65339	3.73796	1.23163	3.56051	1.434
ENSMUSG00000117465.2	Gm49980	-0.253673	2.40823	1.07133	0.317098	0.884144	4.30449	6.52845	4.59989	3.87707	3.73796	6.77395	6.19529	6.21399
ENSMUSG00000114493.3	Gm47071	-0.142154	1.7885	0.478682	0.499625	0.884144	2.39139	3.67225	2.34334	3.80251	3.73796	2.92511	3.91656	2.86799
ENSMUSG00000084911.2	Gm16185	0.600038	1.9349	0.731219	0.405984	0.884144	3.02909	0.510035	6.42249	4.69722	3.73796	0.307907	4.98471	0.637332
ENSMUSG00000086602.2	Gm15609	-0.302202	1.69375	2.05674	0.172119	0.884144	2.39139	3.36623	3.03766	2.38589	3.73796	4.00279	3.27567	2.70866
ENSMUSG00000060467.5	Gm10080	-0.447462	2.04906	5.91376	0.0280703	0.884144	2.86966	3.36623	2.95087	3.2806	3.73796	5.31139	4.13019	3.82399
ENSMUSG00000108799.2	Glud-ps	-0.143123	2.04864	1.13988	0.347559	0.884144	3.98564	3.77426	3.29803	3.87707	3.73796	3.77186	3.98777	5.01899
ENSMUSG00000021280.10	Exoc3l4	-0.329084	1.98214	1.39587	0.25587	0.884144	3.82622	4.2843	3.12445	2.16221	3.73796	5.46534	4.27261	3.26633
ENSMUSG00000022441.18	Efcab6	0.31574	2.32761	2.02426	0.175335	0.884144	5.02191	4.59032	5.98853	5.74105	3.73796	5.9272	3.91656	3.58499
ENSMUSG00000030798.16	Cd37	-0.23672	1.89107	2.24012	0.165986	0.884144	3.42765	2.34616	2.95087	3.65339	3.73796	3.84883	3.41809	3.66466
ENSMUSG00000006567.12	Atp7b	-0.333628	2.22946	3.34032	0.0876266	0.884144	4.30449	3.67225	4.07915	4.9209	3.73796	6.61999	4.98471	6.13432
ENSMUSG00000040812.15	Agbl2	-0.37319	1.72378	0.720672	0.409311	0.884144	3.34794	3.46824	2.34334	1.11839	3.73796	2.46325	5.12713	1.83233
ENSMUSG00000085944.2	1700003D09Rik	-0.24073	1.99535	1.05594	0.320483	0.884144	2.71024	2.14215	5.46779	3.72795	3.73796	4.54162	3.77414	4.62066
ENSMUSG00000045140.9	Pigw	0.184522	1.77593	0.382315	0.545672	0.884169	3.58708	2.14215	3.81878	4.47354	3.73796	1.77046	3.70293	3.18666
ENSMUSG00000036864.17	Proser3	0.0987656	1.78105	0.359986	0.557499	0.885733	3.1088	3.26422	3.29803	3.80251	3.73796	2.61721	3.20446	3.02733
ENSMUSG00000041696.15	Rasl12	-0.12097	2.22952	0.321648	0.579035	0.890366	4.22478	6.73246	3.5584	3.42972	3.73796	5.38837	4.69987	5.57666
ENSMUSG00000097274.3	Gm47512	0.177476	1.79105	0.278501	0.60543	0.893769	5.34076	3.36623	2.08297	3.05692	3.73796	3.00209	4.13019	1.35433
ENSMUSG00000117789.2	Gm50388	-0.260234	2.60226	0.199758	0.661322	0.907075	4.06535	6.73246	2.6905	7.67958	3.73796	10.8537	5.05592	5.73599
ENSMUSG00000028480.15	Glipr2	-0.092607	2.12904	0.197365	0.663219	0.907257	4.54363	5.10035	4.25273	3.95163	3.73796	5.08046	3.98777	6.21399
ENSMUSG00000074482.6	Gm16589	0.0776988	1.95152	0.196025	0.664287	0.907323	4.06535	4.79433	3.12445	2.68413	3.73796	3.46395	3.20446	3.42566
ENSMUSG00000024274.11	Zscan30	0.181637	1.69023	0.185433	0.672889	0.909645	2.23196	1.53011	3.5584	3.2806	3.73796	0.769767	3.41809	1.434
ENSMUSG00000110332.2	Gm19935	0.0937929	1.86768	0.154657	0.699675	0.914912	3.34794	2.65218	3.47161	3.95163	3.73796	2.23232	3.84535	2.78833
ENSMUSG00000025193.15	Cutc	0.0997377	1.68487	0.137019	0.716454	0.919446	2.78995	2.65218	3.03766	3.57884	3.73796	1.92442	3.13325	2.46966
ENSMUSG00000048794.15	Cfap100	0.0666819	1.97618	0.132426	0.721025	0.920012	2.94938	3.97827	4.16594	3.50428	3.73796	3.31	3.27567	3.58499
ENSMUSG00000028970.10	Abcb1b	-0.0914774	1.75846	0.122426	0.731298	0.921867	3.1088	2.14215	3.5584	3.20604	3.73796	2.07837	3.91656	3.10699
ENSMUSG00000053830.5	Gm9923	0.104962	1.52718	0.120817	0.732995	0.922485	2.86966	2.55018	3.73199	2.60957	3.73796	1.92442	3.4893	1.75266
ENSMUSG00000044505.6	Lingo4	-0.146021	1.37355	0.114213	0.740097	0.924552	3.42765	1.63211	2.6905	1.04383	3.73796	1.38558	2.91962	1.673
ENSMUSG00000028024.15	Enpep	-0.0734821	1.67126	0.109198	0.745645	0.925293	2.94938	2.75419	2.86408	2.9078	3.73796	2.23232	3.70293	2.39
ENSMUSG00000105983.2	Gm42770	-0.195786	0.818294	0.107296	0.747786	0.925596	1.99282	0.816056	1.73581	1.49118	3.73796	0.46186	2.49236	0.239
ENSMUSG00000026414.14	Tnnt2	-0.0783923	1.92811	0.0975156	0.759145	0.929452	3.82622	3.06021	2.6905	4.24987	3.73796	4.00279	2.63478	4.30199
ENSMUSG00000091989.2	Ndufab1-ps	-0.0519704	2.26748	0.086362	0.772895	0.933305	4.62334	4.79433	4.59989	3.95163	3.73796	5.54232	4.62866	4.70032
ENSMUSG00000024846.7	Cst6	-0.0431566	1.95971	0.0562549	0.815736	0.945766	3.66679	4.18229	3.03766	3.65339	3.73796	3.77186	4.48624	2.94766
ENSMUSG00000041238.17	Rbbp8	0.123462	1.69399	0.0544125	0.818719	0.945919	1.19569	1.83613	2.86408	4.47354	3.73796	0.69279	3.98777	1.11533
ENSMUSG00000043461.14	Sptssb	-0.0815635	1.79582	0.0486444	0.828423	0.94811	3.58708	2.9582	4.5131	1.71486	3.73796	1.84744	5.76802	2.07133
ENSMUSG00000097640.8	Gm20033	-0.0392015	1.86157	0.0352234	0.853652	0.955219	2.63052	3.46824	4.07915	2.75869	3.73796	3.23302	2.70599	3.58499
ENSMUSG00000072082.8	Ccnf	-0.0275721	2.15262	0.0286877	0.867773	0.958734	3.42765	4.59032	4.33952	4.02619	3.73796	4.31069	4.62866	3.98333
ENSMUSG00000034652.13	Cd300a	-0.0838961	1.76117	0.0246079	0.877447	0.961835	4.22478	3.97827	3.6452	1.49118	3.73796	3.38697	4.98471	1.912
ENSMUSG00000105987.5	AI506816	-0.0280159	2.40865	0.0187501	0.892912	0.967361	4.46392	4.59032	5.20742	5.44281	3.73796	5.85023	5.26955	5.25799
ENSMUSG00000022574.8	Naprt	0.0254216	2.11594	0.0100591	0.921442	0.978644	3.90593	5.71239	3.5584	3.57884	3.73796	4.00279	3.56051	5.09866
ENSMUSG00000024232.3	Bambi	-0.00221445	2.06447	0.000136431	0.990835	0.998554	4.06535	4.3863	3.38482	4.99546	3.73796	4.00279	4.2014	4.93932
ENSMUSG00000038188.18	Scarf1	-0.357651	1.9974	3.97624	0.0647151	0.884144	3.1088	3.77426	3.03766	4.32443	3.6632	5.77325	3.91656	4.93932
ENSMUSG00000031387.15	Renbp	-0.267099	1.87078	1.42025	0.251937	0.884144	3.90593	3.77426	2.51692	2.60957	3.6632	3.54093	3.4893	4.70032
ENSMUSG00000025017.11	Pik3ap1	0.30267	1.86983	3.35126	0.0871577	0.884144	3.58708	3.97827	4.42631	4.10075	3.6632	2.84814	2.63478	3.90366
ENSMUSG00000029595.10	Lhx5	-0.626272	1.86782	2.42501	0.140325	0.884144	3.42765	3.77426	2.16976	1.49118	3.6632	4.23372	5.6256	3.10699
ENSMUSG00000025420.14	Katnal2	-0.151472	1.97364	0.648402	0.433305	0.884144	3.50736	2.8562	4.07915	3.80251	3.6632	3.07907	3.4893	5.65632
ENSMUSG00000038700.5	Hoxb5	-3.54913	0.199987	2.64053	0.125058	0.884144	0	0	0.347161	0	3.6632	0	0.712102	0
ENSMUSG00000107881.2	Gm44250	0.736119	1.89781	2.0265	0.17511	0.884144	3.7465	1.53011	5.12063	4.24987	3.6632	0.46186	3.77414	0.876332
ENSMUSG00000104348.2	Gm37691	-0.393681	1.67829	4.90173	0.0427934	0.884144	3.1088	2.8562	2.60371	2.46045	3.6632	3.84883	4.48624	2.46966
ENSMUSG00000104415.2	Gm37069	-0.218512	1.79758	1.25063	0.281079	0.884144	2.07253	3.36623	2.34334	3.87707	3.6632	3.46395	3.4893	2.94766
ENSMUSG00000102411.2	Gm36936	0.297366	2.0353	1.17149	0.296243	0.884144	5.02191	3.87627	4.68668	4.47354	3.6632	2.00139	5.19834	3.82399
ENSMUSG00000083240.4	Gm13453	0.168369	2.06834	1.00714	0.331555	0.884144	3.98564	5.30437	3.81878	3.35516	3.6632	4.15674	3.41809	3.34599
ENSMUSG00000073877.11	Gm13306	-0.149922	2.17601	0.505652	0.487974	0.884144	2.94938	3.26422	4.77347	3.80251	3.6632	4.38767	3.91656	4.46132
ENSMUSG00000038402.3	Foxf2	-0.295589	2.20127	1.64048	0.219773	0.884144	3.90593	5.40637	3.29803	3.20604	3.6632	5.23441	4.69987	5.73599
ENSMUSG00000001827.13	Folr1	0.351475	2.19762	1.09887	0.311165	0.884144	6.69588	2.24415	3.90557	5.36825	3.6632	3.46395	3.27567	3.98333
ENSMUSG00000027635.16	Dsn1	-0.259697	1.76104	2.28759	0.151261	0.884144	3.18851	3.16222	2.51692	2.83324	3.6632	3.38697	3.06204	3.90366
ENSMUSG00000079450.12	Cldn34c1	0.216124	1.77856	0.55858	0.466426	0.884144	3.18851	1.53011	2.86408	3.57884	3.6632	1.3086	2.70599	1.99166
ENSMUSG00000060244.2	Alyref2	-0.180558	1.40773	0.643892	0.434876	0.884144	2.39139	2.44817	1.73581	2.38589	3.6632	1.77046	2.56357	2.151
ENSMUSG00000097504.2	4930516B21Rik	0.133318	2.00286	1.08322	0.359008	0.884144	3.58708	4.08028	4.25273	4.39898	3.6632	3.23302	3.91656	4.06299
ENSMUSG00000096221.4	1500002C15Rik	0.172757	2.18762	1.14076	0.302436	0.884144	5.18133	5.30437	5.03384	4.24987	3.6632	4.46465	4.05898	5.33766
ENSMUSG00000092242.2	Gm20515	0.13928	1.73516	0.325046	0.577059	0.890206	3.58708	3.46824	3.81878	3.05692	3.6632	2.92511	2.70599	3.34599
ENSMUSG00000074802.12	Gas2l3	-0.16383	1.31838	0.307658	0.587323	0.892133	2.55081	1.83613	2.51692	2.08765	3.6632	1.46256	2.42115	2.54933
ENSMUSG00000025001.12	Hells	0.196872	1.44774	0.247304	0.626214	0.899857	2.23196	1.73412	3.03766	2.23677	3.6632	1.0007	2.42115	0.955998
ENSMUSG00000018554.14	Ybx2	0.100864	1.86468	0.225788	0.641532	0.900441	3.26823	4.08028	4.5131	3.35516	3.6632	3.54093	3.13325	3.82399
ENSMUSG00000047810.10	Ccdc88b	-0.0912425	2.02828	0.20531	0.656975	0.904763	4.70306	4.08028	3.29803	3.42972	3.6632	3.69488	3.91656	5.25799
ENSMUSG00000114500.2	Gm8983	0.0858963	1.86155	0.196211	0.664138	0.907323	3.98564	4.59032	3.5584	2.53501	3.6632	3.00209	3.34688	3.74433
ENSMUSG00000078480.4	Mrpl48-ps	0.135984	1.50563	0.193573	0.666253	0.907983	2.31167	3.97827	3.29803	1.56574	3.6632	1.84744	2.13631	2.39
ENSMUSG00000067121.3	Gm7027	-0.0847251	2.02014	0.173347	0.683069	0.910618	3.02909	4.79433	2.6905	3.80251	3.6632	4.84953	3.27567	3.34599
ENSMUSG00000106743.2	Gm42847	0.0866726	2.03997	0.169268	0.686601	0.911559	4.22478	2.55018	3.6452	5.14458	3.6632	3.07907	4.48624	3.50533
ENSMUSG00000020381.11	Mrnip	0.0567673	2.18386	0.112412	0.742073	0.925001	3.98564	6.32444	3.73199	4.39898	3.6632	4.92651	4.05898	5.01899
ENSMUSG00000066068.6	Gm13611	-0.0590804	2.24576	0.112915	0.741519	0.925001	4.14507	4.89634	3.73199	3.80251	3.6632	4.31069	4.55745	4.70032
ENSMUSG00000045689.4	Pcdhb4	0.0763042	1.56292	0.109804	0.744967	0.925293	4.06535	3.67225	2.60371	2.08765	3.6632	3.23302	1.99389	2.86799
ENSMUSG00000110529.2	Gm45694	0.0735574	1.6415	0.0769615	0.785257	0.936874	3.1088	3.06021	3.03766	3.05692	3.6632	2.15535	3.34688	2.46966
ENSMUSG00000036863.13	Syde2	0.0723332	1.76513	0.0725978	0.791274	0.938467	2.86966	2.24415	3.12445	4.62266	3.6632	2.00139	3.91656	2.70866
ENSMUSG00000021069.18	Pygl	0.0490393	2.19195	0.0635001	0.804478	0.942876	4.30449	4.99834	3.38482	5.14458	3.6632	5.46534	3.34688	4.77999
ENSMUSG00000085105.3	Gm12758	0.0519205	2.02201	0.0604922	0.809064	0.94349	2.86966	4.89634	4.07915	4.69722	3.6632	5.08046	3.13325	4.06299
ENSMUSG00000031079.13	Zfp300	0.150195	1.18893	0.0492451	0.827385	0.94811	1.35512	0.204014	3.03766	2.01309	3.6632	0.307907	1.70904	0.318666
ENSMUSG00000033491.14	Prss35	-0.037701	1.79718	0.0326405	0.859055	0.957069	3.82622	2.24415	3.73199	2.83324	3.6632	2.46325	3.84535	3.02733
ENSMUSG00000083718.3	Ccnb2-ps	0.0776032	1.36682	0.0228874	0.881773	0.962283	2.07253	1.83613	2.25655	3.05692	3.6632	0.307907	3.4893	1.27466
ENSMUSG00000079235.11	Ccdc13	0.0222626	2.45711	0.0158714	0.901425	0.970395	5.73932	4.59032	5.03384	5.44281	3.6632	6.31209	4.2014	6.37332
ENSMUSG00000005413.9	Hmox1	-0.025229	2.05392	0.0157326	0.901854	0.970554	4.22478	4.2843	3.5584	3.95163	3.6632	4.00279	3.70293	4.93932
ENSMUSG00000031842.16	Pde4c	0.011774	2.16983	0.00449065	0.94746	0.986764	2.94938	3.97827	4.86026	5.14458	3.6632	3.84883	4.13019	5.17832
ENSMUSG00000041736.8	Tspo	-0.00769241	1.92887	0.00134172	0.971265	0.991991	4.38421	5.30437	2.60371	3.50428	3.6632	4.15674	3.63172	4.38166
ENSMUSG00000048572.6	Tmem252	0.524496	2.2376	4.19102	0.0586339	0.884144	6.13789	5.30437	5.98853	5.44281	3.58844	2.69418	4.98471	4.62066
ENSMUSG00000044468.15	Tent5c	0.454863	1.89162	5.9555	0.0276029	0.884144	4.70306	3.36623	5.29421	4.24987	3.58844	3.23302	2.70599	3.34599
ENSMUSG00000021457.15	Syk	0.167721	2.14025	0.521458	0.481363	0.884144	3.58708	3.87627	5.29421	5.14458	3.58844	4.54162	2.99083	4.85966
ENSMUSG00000053897.16	Slc39a8	0.263798	1.96747	1.65362	0.218027	0.884144	3.90593	4.69232	4.07915	3.65339	3.58844	2.46325	3.91656	3.58499
ENSMUSG00000028976.11	Slc2a5	0.206334	1.87958	1.1464	0.301286	0.884144	4.62334	3.36623	3.90557	3.50428	3.58844	3.38697	3.27567	3.10699
ENSMUSG00000081281.2	Rpl7-ps9	0.236878	1.85321	0.729811	0.406425	0.884144	2.39139	3.36623	3.38482	3.50428	3.58844	1.92442	3.41809	1.75266
ENSMUSG00000033762.9	Recql4	-0.309821	2.02049	1.26792	0.277908	0.884144	3.50736	4.59032	3.5584	2.53501	3.58844	4.15674	5.91045	3.82399
ENSMUSG00000027935.15	Rab13	-0.108124	2.21412	0.390408	0.541504	0.884144	3.50736	4.69232	3.81878	4.77178	3.58844	5.31139	4.41503	4.77999
ENSMUSG00000041669.16	Prima1	-0.16667	2.09181	0.539328	0.474073	0.884144	4.30449	3.46824	3.29803	3.2806	3.58844	6.08116	3.27567	3.18666
ENSMUSG00000027306.16	Nusap1	0.391687	1.64538	1.54657	0.23279	0.884144	3.02909	2.65218	4.25273	3.72795	3.58844	1.0007	3.34688	2.46966
ENSMUSG00000003849.9	Nqo1	0.226797	2.19796	1.892	0.189236	0.884144	5.97846	4.99834	3.99236	3.35516	3.58844	4.15674	4.05898	3.82399
ENSMUSG00000035984.15	Nme5	0.405801	2.08082	3.91728	0.0665127	0.884144	4.70306	3.36623	5.55458	4.69722	3.58844	3.31	3.91656	3.02733
ENSMUSG00000015950.14	Ncf1	0.373157	2.23313	3.02104	0.102737	0.884144	5.18133	5.30437	5.64137	4.9209	3.58844	4.23372	3.4893	4.93932
ENSMUSG00000019312.11	Grb7	-0.366097	1.96551	0.888424	0.360888	0.884144	4.22478	4.89634	2.86408	1.41662	3.58844	5.38837	4.48624	3.66466
ENSMUSG00000099998.2	Gm6501	0.311489	1.74057	0.752546	0.399381	0.884144	2.4711	2.24415	3.6452	3.50428	3.58844	1.23163	3.06204	1.673
ENSMUSG00000113425.2	Gm48653	-0.197455	1.95359	0.705978	0.414018	0.884144	3.66679	3.06021	2.34334	3.72795	3.58844	3.69488	3.77414	3.66466
ENSMUSG00000010529.7	Gm266	-0.441573	2.03197	4.18935	0.0586784	0.884144	3.1088	4.18229	2.25655	4.69722	3.58844	5.23441	5.05592	5.49699
ENSMUSG00000085913.3	Gm15601	-0.357686	1.67918	1.9712	0.180752	0.884144	2.94938	1.93813	2.60371	2.98236	3.58844	2.61721	3.63172	3.66466
ENSMUSG00000095315.3	Gm10130	0.44303	1.3837	1.06792	0.317843	0.884144	3.42765	1.63211	3.47161	2.60957	3.58844	0.615813	2.63478	1.35433
ENSMUSG00000051113.10	Fam71e1	-0.361569	1.99124	6.02724	0.0268206	0.884144	3.50736	3.57025	2.77729	3.50428	3.58844	4.77255	4.2014	4.62066
ENSMUSG00000028159.15	Dapp1	0.646632	1.9741	8.62602	0.0102275	0.884144	3.90593	4.48831	4.94705	3.95163	3.58844	1.53953	2.7772	3.10699
ENSMUSG00000021763.18	Cspg4b	0.370259	2.1029	2.87768	0.110531	0.884144	5.65961	4.59032	3.90557	5.21913	3.58844	3.54093	2.49236	5.41732
ENSMUSG00000027230.10	Creb3l1	-0.372733	1.92556	2.69095	0.121784	0.884144	2.39139	3.16222	2.86408	4.17531	3.58844	4.6186	3.84535	4.30199
ENSMUSG00000033542.14	Arhgef5	0.479893	2.45744	12.3682	0.00312776	0.884144	5.89875	6.63046	6.16212	5.59193	3.58844	3.77186	4.84229	5.17832
ENSMUSG00000004730.16	Adgre1	0.578486	1.80883	12.4987	0.0030114	0.884144	4.30449	4.59032	4.5131	4.10075	3.58844	2.92511	2.63478	2.54933
ENSMUSG00000078607.7	1810010H24Rik	-0.28458	1.83954	1.42506	0.251171	0.884144	3.02909	3.67225	2.95087	2.75869	3.58844	4.00279	3.27567	4.22233
ENSMUSG00000098650.2	Commd1b	0.247026	3.27219	0.376241	0.548841	0.884629	7.41329	8.7726	8.85262	12.675	3.58844	5.38837	13.9572	8.84298
ENSMUSG00000042854.10	Trp53rkb	-0.0949947	2.30417	0.305859	0.588407	0.89228	5.18133	4.2843	4.42631	4.62266	3.58844	5.6193	4.55745	6.05466
ENSMUSG00000089759.8	3632454L22Rik	-0.332589	1.0384	0.259164	0.618125	0.896951	1.43483	0.612042	2.34334	1.49118	3.58844	0.23093	3.20446	0.398333
ENSMUSG00000031669.11	Gins3	-0.120507	1.70817	0.224793	0.642262	0.900441	3.1088	3.26422	2.08297	2.53501	3.58844	2.69418	3.70293	1.912
ENSMUSG00000097350.3	4732491K20Rik	0.0876785	2.17033	0.225077	0.642054	0.900441	4.62334	4.99834	3.81878	3.87707	3.58844	3.23302	5.12713	4.30199
ENSMUSG00000094388.2	Gm8783	0.113588	1.66396	0.21498	0.64957	0.901971	2.78995	1.93813	3.47161	2.75869	3.58844	1.61651	2.63478	2.31033
ENSMUSG00000096592.2	Gm15801	0.113588	1.66396	0.21498	0.64957	0.901971	2.78995	1.93813	3.47161	2.75869	3.58844	1.61651	2.63478	2.31033
ENSMUSG00000054520.16	Sh3bp2	-0.0790299	2.01678	0.11033	0.74438	0.925293	3.26823	3.26422	2.77729	6.26296	3.58844	4.77255	3.34688	4.85966
ENSMUSG00000078546.9	Zfp995	0.167146	1.73014	0.0913193	0.76667	0.932156	1.19569	0.714049	4.68668	3.35516	3.58844	1.23163	3.27567	0.796665
ENSMUSG00000083669.6	Mif-ps4	-0.068865	1.89714	0.0860834	0.77325	0.933305	2.71024	4.79433	3.03766	3.35516	3.58844	4.69558	2.49236	3.74433
ENSMUSG00000030862.14	Cpxm2	0.0531402	1.52165	0.0667523	0.799648	0.941915	3.02909	2.75419	2.51692	2.9078	3.58844	2.23232	2.20752	2.78833
ENSMUSG00000090066.3	1110002E22Rik	0.0651895	1.92632	0.0545431	0.818506	0.945919	3.02909	2.34616	4.68668	4.32443	3.58844	3.00209	3.63172	3.58499
ENSMUSG00000097768.3	2310043M15Rik	-0.0554378	1.46352	0.0531699	0.820762	0.946411	1.67397	2.9582	3.21124	2.9078	3.58844	2.77116	1.85146	2.94766
ENSMUSG00000103713.2	Gm2136	0.0747685	1.7754	0.052315	0.822182	0.946696	2.4711	0.918063	3.38482	4.24987	3.58844	1.69349	2.99083	2.31033
ENSMUSG00000086013.2	Gm15706	0.0388319	2.22132	0.0414959	0.84133	0.95106	4.38421	4.69232	3.73199	4.62266	3.58844	4.69558	3.13325	5.57666
ENSMUSG00000032269.9	Htr3a	0.0266096	2.08407	0.00991328	0.922012	0.978794	4.54363	4.2843	3.29803	4.69722	3.58844	3.31	3.91656	5.73599
ENSMUSG00000049796.5	Crh	0.0221848	1.90512	0.00959179	0.923283	0.979123	3.26823	2.55018	3.47161	4.5481	3.58844	3.54093	2.99083	3.58499
ENSMUSG00000111374.2	Gm50490	-0.0558631	1.35659	0.00626384	0.937967	0.983566	1.19569	0.306021	2.51692	2.31133	3.58844	0.0769767	2.42115	0.557666
ENSMUSG00000027555.9	Car13	-0.010372	1.01365	0.000945386	0.975878	0.994071	2.39139	1.83613	1.99618	1.49118	3.58844	1.15465	1.4242	1.59333
ENSMUSG00000022220.15	Adcy4	0.00483082	2.04783	0.00123114	0.994667	0.999439	4.54363	4.18229	4.5131	3.80251	3.58844	4.23372	4.77108	4.38166
ENSMUSG00000031374.14	Zfp92	0.305166	2.28157	2.01892	0.17587	0.884144	6.69588	3.97827	3.99236	6.63576	3.51368	5.00348	3.56051	5.25799
ENSMUSG00000058331.16	Zfp85	0.432336	1.5248	0.523865	0.480371	0.884144	1.35512	0.714049	3.47161	3.80251	3.51368	0.384883	2.42115	0.637332
ENSMUSG00000090659.10	Zfp493	0.348402	1.34949	0.414506	0.529445	0.884144	2.23196	0.714049	2.95087	2.83324	3.51368	0.307907	2.34994	0.716999
ENSMUSG00000070425.14	Xntrpc	-0.449671	1.68168	1.41414	0.252916	0.884144	1.03627	2.8562	2.34334	3.72795	3.51368	2.54023	4.13019	3.42566
ENSMUSG00000036923.13	Stox1	0.105326	1.9019	0.614741	0.497777	0.884144	3.66679	4.48831	4.16594	4.17531	3.51368	4.31069	4.05898	3.42566
ENSMUSG00000045629.9	Sh3tc2	-0.154347	2.17189	0.634227	0.438273	0.884144	4.22478	4.2843	4.94705	3.57884	3.51368	6.15813	5.19834	4.06299
ENSMUSG00000019917.11	Septin10	0.784418	2.07527	6.86899	0.0193197	0.884144	4.54363	2.8562	5.46779	5.44281	3.51368	1.3086	3.34688	2.46966
ENSMUSG00000040034.16	Nup43	0.392157	1.65506	3.68387	0.0742338	0.884144	2.71024	3.16222	3.73199	3.20604	3.51368	2.07837	1.92267	2.23066
ENSMUSG00000051590.11	Map3k19	0.475101	2.20481	6.26832	0.0243733	0.884144	3.98564	4.3863	5.12063	6.5612	3.51368	3.77186	3.34688	3.82399
ENSMUSG00000102422.2	Iqschfp	-0.476775	1.59728	0.973855	0.339423	0.884144	2.23196	2.55018	1.04148	2.98236	3.51368	1.53953	3.41809	3.82399
ENSMUSG00000000884.18	Gnb1l	-0.202295	2.10947	1.14188	0.302205	0.884144	3.82622	4.48831	3.47161	3.50428	3.51368	5.31139	3.41809	5.33766
ENSMUSG00000117458.2	Gm6552	0.249439	1.97699	1.71781	0.209752	0.884144	3.66679	4.89634	2.86408	4.10075	3.51368	4.00279	2.49236	3.02733
ENSMUSG00000099647.2	Gm5776	0.275872	1.95149	1.2951	0.273018	0.884144	3.26823	3.36623	5.20742	4.24987	3.51368	3.15604	4.05898	2.54933
ENSMUSG00000102305.2	Gm38192	0.235745	1.53255	1.02225	0.328071	0.884144	2.63052	3.57025	3.38482	3.13148	3.51368	2.15535	2.7772	2.31033
ENSMUSG00000115317.2	Gm32618	0.279764	1.42954	0.500024	0.490365	0.884144	2.78995	1.63211	2.08297	3.2806	3.51368	1.0007	1.92267	1.673
ENSMUSG00000086753.2	Gm15751	-0.170827	2.18933	0.529276	0.47815	0.884144	4.38421	4.08028	2.95087	4.10075	3.51368	3.38697	5.55439	5.01899
ENSMUSG00000081611.2	Gm13651	0.168069	1.90448	0.617316	0.444321	0.884144	4.62334	3.16222	3.29803	4.62266	3.51368	3.69488	3.63172	3.18666
ENSMUSG00000090069.3	E430024P14Rik	-0.147802	1.95232	0.867378	0.366478	0.884144	3.7465	3.26422	3.6452	3.50428	3.51368	4.38767	3.20446	4.62066
ENSMUSG00000038048.9	Cntnap5c	0.224995	1.94373	1.13396	0.303829	0.884144	4.30449	4.48831	3.38482	3.72795	3.51368	2.00139	3.84535	4.22233
ENSMUSG00000023919.9	Cenpq	0.408761	1.46413	0.920405	0.352628	0.884144	2.55081	1.83613	3.03766	2.75869	3.51368	0.769767	2.49236	0.876332
ENSMUSG00000052407.18	Ccdc171	0.361231	1.63503	0.689647	0.419349	0.884144	2.63052	1.73412	3.90557	3.57884	3.51368	1.23163	3.13325	1.35433
ENSMUSG00000021070.7	Bdkrb2	-0.45785	1.4912	2.90981	0.108724	0.884144	2.78995	3.06021	1.64902	1.86398	3.51368	3.77186	2.34994	3.18666
ENSMUSG00000081957.6	Ak3l2-ps	-0.339631	1.49455	1.84477	0.194537	0.884144	2.4711	1.93813	3.21124	1.6403	3.51368	2.61721	3.41809	2.151
ENSMUSG00000097577.3	6230400D17Rik	-0.146453	2.05345	0.524877	0.479954	0.884144	2.71024	4.18229	3.29803	4.10075	3.51368	3.38697	5.05592	3.82399
ENSMUSG00000071181.3	3830408C21Rik	0.281484	2.29253	1.61002	0.223889	0.884144	5.5799	4.59032	4.68668	5.51737	3.51368	4.92651	4.98471	3.34599
ENSMUSG00000025102.15	3110040N11Rik	-0.132849	1.72818	0.737732	0.450921	0.884144	2.71024	2.24415	3.12445	2.75869	3.51368	2.69418	2.99083	2.70866
ENSMUSG00000012483.5	Rpa3	-0.15219	1.55037	0.323488	0.577964	0.890206	1.91311	2.75419	3.99236	2.08765	3.51368	2.92511	3.13325	2.31033
ENSMUSG00000022245.16	Skor1	-0.475735	1.59677	0.310119	0.585848	0.891509	1.99282	4.89634	2.6905	0	3.51368	3.46395	3.98777	1.99166
ENSMUSG00000113288.2	Gm47982	0.341502	1.5518	0.311662	0.584927	0.891509	1.99282	0.510035	2.6905	3.80251	3.51368	0.46186	2.70599	0.477999
ENSMUSG00000027907.5	S100a11	0.120038	2.07036	0.298639	0.592799	0.892898	3.98564	4.79433	3.6452	3.95163	3.51368	3.38697	4.77108	3.34599
ENSMUSG00000097814.6	Panct2	-0.181445	1.67599	0.288624	0.599009	0.893769	2.63052	1.63211	2.77729	2.38589	3.51368	2.23232	2.99083	1.99166
ENSMUSG00000027641.14	Rbl1	-0.133303	1.42922	0.220693	0.645292	0.90139	3.18851	1.83613	2.60371	3.05692	3.51368	2.61721	3.41809	2.23066
ENSMUSG00000050545.11	Fam228b	0.136705	1.87226	0.204536	0.657577	0.905133	3.34794	2.55018	3.73199	3.72795	3.51368	1.77046	4.55745	2.31033
ENSMUSG00000029755.11	Dlx5	0.153372	2.43454	0.150444	0.703578	0.916467	3.58708	6.12042	4.42631	7.8287	3.51368	6.31209	2.42115	7.56832
ENSMUSG00000066894.15	Vsig10	-0.0839839	2.0002	0.137215	0.716261	0.919446	4.62334	4.3863	3.99236	3.05692	3.51368	4.6186	3.77414	5.09866
ENSMUSG00000054474.16	Thnsl2	-0.0657085	1.99133	0.0996053	0.756666	0.928929	3.7465	4.48831	3.47161	3.65339	3.51368	5.31139	3.56051	3.66466
ENSMUSG00000020534.15	Shmt1	-0.0513018	1.75606	0.0586414	0.811947	0.944058	3.58708	3.57025	3.6452	2.60957	3.51368	3.23302	3.84535	3.26633
ENSMUSG00000030413.8	Pglyrp1	-0.0522616	2.17516	0.0579405	0.813051	0.944668	3.7465	4.79433	4.16594	4.24987	3.51368	5.6193	3.34688	5.09866
ENSMUSG00000019845.9	Tube1	0.0446386	1.88991	0.0469259	0.83143	0.94811	4.46392	4.2843	3.90557	2.83324	3.51368	3.15604	4.62866	3.66466
ENSMUSG00000033788.16	Dysf	0.0422327	2.30482	0.0371954	0.849663	0.953981	5.42047	4.48831	4.16594	4.77178	3.51368	4.84953	5.41197	4.54099
ENSMUSG00000086350.2	B230369F24Rik	0.0356181	1.7453	0.0313635	0.861809	0.957891	3.26823	3.57025	4.42631	3.13148	3.51368	3.23302	4.69987	2.54933
ENSMUSG00000051977.17	Prdm9	-0.0399951	1.7467	0.0309453	0.862723	0.958013	2.94938	3.26422	2.6905	3.65339	3.51368	2.77116	3.98777	2.629
ENSMUSG00000052392.6	Acot4	0.0293977	1.86582	0.0194607	0.890916	0.966354	4.06535	3.06021	2.60371	4.10075	3.51368	3.6179	3.20446	3.26633
ENSMUSG00000044566.16	Cage1	0.034374	1.66211	0.0166433	0.89907	0.969969	3.66679	2.44817	1.99618	3.72795	3.51368	2.69418	3.56051	1.83233
ENSMUSG00000046834.8	Krt1	-0.0254471	1.9597	0.0137577	0.908189	0.973248	3.82622	4.08028	2.34334	4.77178	3.51368	4.15674	3.27567	4.38166
ENSMUSG00000038943.17	Prc1	0.0185389	1.88326	0.00772128	0.931146	0.981906	3.26823	2.75419	3.81878	3.95163	3.51368	2.92511	3.63172	3.58499
ENSMUSG00000025225.16	Nfkb2	0.0165367	2.44482	0.00682298	0.935264	0.982772	5.65961	5.20236	5.29421	5.07002	3.51368	5.54232	5.41197	6.53265
ENSMUSG00000040936.16	Ulk4	-0.0125997	2.27646	0.00562715	0.941198	0.984548	5.02191	3.67225	4.59989	4.47354	3.51368	5.9272	3.91656	4.62066
ENSMUSG00000029452.19	Tmem116	0.0112603	1.85975	0.00302221	0.956887	0.989752	3.58708	3.77426	2.86408	3.20604	3.51368	3.00209	2.27873	4.54099
ENSMUSG00000085957.5	Syna	0.0116424	1.9187	0.00280114	0.958492	0.99	3.66679	2.75419	4.07915	4.10075	3.51368	3.07907	3.4893	4.46132
ENSMUSG00000012819.17	Cdh23	0.0143218	1.87221	0.00263766	0.95972	0.990184	3.7465	3.36623	2.95087	3.80251	3.51368	3.92581	2.34994	3.98333
ENSMUSG00000048856.10	Slc25a47	-0.00776899	1.93815	0.00181512	0.966581	0.991649	4.22478	3.97827	3.38482	3.20604	3.51368	4.54162	2.99083	3.82399
ENSMUSG00000039110.16	Mycbpap	-0.00845022	1.82656	0.00142911	0.970344	0.991883	4.14507	3.77426	3.12445	2.68413	3.51368	2.46325	4.13019	3.66466
ENSMUSG00000024598.10	Fbn2	0.00908124	2.04263	0.000769912	0.978231	0.994204	3.50736	2.34616	3.6452	6.48664	3.51368	3.84883	3.41809	5.25799
ENSMUSG00000014158.13	Trpv4	0.379359	2.10248	1.85766	0.193072	0.884144	6.05818	3.46824	4.16594	4.24987	3.43892	4.38767	3.13325	2.86799
ENSMUSG00000021541.15	Trpc7	0.247648	2.05966	2.15506	0.162824	0.884144	4.30449	5.10035	3.6452	4.9209	3.43892	3.6179	3.84535	4.22233
ENSMUSG00000050323.15	Ndufaf6	-0.136836	1.95297	0.503921	0.488707	0.884144	3.66679	4.08028	3.21124	3.50428	3.43892	3.69488	3.27567	5.49699
ENSMUSG00000022346.18	Myc	0.151593	1.82316	0.421545	0.526016	0.884144	2.71024	3.06021	3.47161	4.47354	3.43892	3.38697	2.91962	2.629
ENSMUSG00000039672.13	Kcne2	0.565378	1.77053	1.32669	0.267481	0.884144	5.10162	1.93813	3.73199	2.75869	3.43892	1.23163	3.34688	1.11533
ENSMUSG00000028549.18	Itgb3bp	0.355871	1.58168	0.915885	0.353778	0.884144	3.18851	1.32609	2.95087	3.57884	3.43892	1.0007	2.49236	1.75266
ENSMUSG00000025997.14	Ikzf2	0.40435	1.8146	1.19195	0.292219	0.884144	4.06535	1.63211	4.42631	3.65339	3.43892	1.07767	3.84535	2.07133
ENSMUSG00000021760.6	Gpx8	0.491926	1.89078	5.6222	0.0316034	0.884144	3.82622	3.06021	4.33952	5.29369	3.43892	3.00209	2.63478	2.70866
ENSMUSG00000118310.2	Gm50268	-0.273302	1.65252	2.35819	0.145516	0.884144	3.1088	2.55018	3.21124	2.98236	3.43892	4.00279	4.27261	2.629
ENSMUSG00000102615.2	Gm37844	-0.441097	1.52135	3.09717	0.098867	0.884144	3.42765	2.34616	2.43013	1.6403	3.43892	3.77186	3.13325	3.02733
ENSMUSG00000084998.2	Gm16279	-0.21368	1.86472	1.19104	0.292395	0.884144	2.86966	3.67225	3.47161	3.35516	3.43892	3.31	4.27261	4.46132
ENSMUSG00000082321.4	Gm14253	0.363617	1.90475	2.42741	0.140143	0.884144	4.62334	2.8562	4.25273	3.72795	3.43892	2.23232	4.34382	1.99166
ENSMUSG00000050550.8	Gm11868	0.17364	1.5073	0.614785	0.445238	0.884144	3.50736	2.9582	2.51692	2.75869	3.43892	1.69349	2.56357	2.70866
ENSMUSG00000030598.16	Fbxo17	-0.640681	1.54848	5.62168	0.0316102	0.884144	1.99282	3.26422	1.04148	2.01309	3.43892	3.23302	2.7772	3.42566
ENSMUSG00000050700.12	Emilin3	-0.536417	1.06017	0.454703	0.510403	0.884144	2.15225	3.26422	1.56223	0.372795	3.43892	2.92511	2.56357	1.51366
ENSMUSG00000032323.14	Cyp11a1	-0.227859	1.71006	1.01381	0.330011	0.884144	1.99282	3.26422	3.73199	2.68413	3.43892	4.15674	3.70293	2.31033
ENSMUSG00000061132.14	Blnk	0.211241	1.86574	0.88709	0.361238	0.884144	3.82622	4.08028	3.38482	3.72795	3.43892	3.54093	3.41809	2.54933
ENSMUSG00000040310.13	Alx4	0.32659	1.58749	0.897629	0.358481	0.884144	3.02909	3.16222	3.29803	4.10075	3.43892	3.00209	1.63783	2.78833
ENSMUSG00000019808.9	Adat2	0.123778	1.97249	0.404525	0.534378	0.884144	4.54363	2.9582	4.94705	3.80251	3.43892	3.84883	3.91656	3.74433
ENSMUSG00000100691.2	2010320M18Rik	-0.189825	2.31818	1.02347	0.327792	0.884144	4.78277	4.48831	3.03766	4.77178	3.43892	5.31139	4.48624	6.29365
ENSMUSG00000044320.15	1700001O22Rik	-0.260307	1.98569	1.6774	0.214913	0.884144	3.34794	3.57025	2.51692	3.95163	3.43892	4.77255	2.7772	5.09866
ENSMUSG00000028270.13	Gbp2	0.224945	1.76995	0.356318	0.55949	0.886237	3.90593	4.69232	3.12445	3.65339	3.43892	3.15604	3.4893	3.02733
ENSMUSG00000094627.3	Gm10182	0.118706	2.1057	0.355418	0.559981	0.88665	3.58708	5.8144	3.12445	4.47354	3.43892	4.23372	3.63172	4.30199
ENSMUSG00000041396.14	Mettl18	0.172952	1.76492	0.344864	0.565799	0.887675	3.18851	3.36623	3.12445	2.46045	3.43892	1.46256	3.41809	2.39
ENSMUSG00000091243.3	Vgll3	0.296827	1.25417	0.333174	0.572387	0.889995	1.59426	1.4281	2.77729	2.38589	3.43892	0.307907	1.56662	1.35433
ENSMUSG00000039246.9	Lyplal1	0.100884	1.76648	0.270806	0.610412	0.894514	2.78995	4.3863	2.95087	3.20604	3.43892	3.54093	2.91962	2.46966
ENSMUSG00000118181.2	Gm53015	-0.152054	2.16186	0.27	0.610939	0.894514	4.30449	7.03848	2.6905	2.75869	3.43892	6.15813	4.9135	3.98333
ENSMUSG00000007646.14	Rad51c	0.1156	1.73109	0.22539	0.641824	0.900441	2.94938	3.16222	3.29803	3.50428	3.43892	2.3093	3.91656	2.23066
ENSMUSG00000041187.17	Prkd2	0.0862304	2.46219	0.183553	0.674446	0.909686	4.9422	5.8144	4.86026	5.44281	3.43892	6.23511	4.27261	5.89532
ENSMUSG00000111496.2	Gm47483	0.18324	1.57745	0.10807	0.746912	0.925293	1.27541	0.918063	3.90557	3.05692	3.43892	0.538837	2.99083	1.11533
ENSMUSG00000073532.4	Gm7276	0.0871672	2.03884	0.10345	0.752181	0.927184	3.66679	4.89634	4.42631	3.57884	3.43892	4.38767	4.98471	2.70866
ENSMUSG00000060735.5	Rxfp3	-0.0800584	1.5953	0.0920865	0.765723	0.931958	2.71024	3.57025	1.73581	4.10075	3.43892	2.69418	2.56357	4.14266
ENSMUSG00000043659.12	Npsr1	0.117905	1.36518	0.0849216	0.77474	0.933822	3.42765	1.12208	1.99618	2.83324	3.43892	1.0007	2.99083	1.27466
ENSMUSG00000004837.3	Grap	0.0550212	2.10694	0.0633526	0.8047	0.943029	3.18851	5.20236	4.68668	3.95163	3.43892	4.77255	4.05898	4.06299
ENSMUSG00000031492.14	Chrnb3	-0.0632225	1.90563	0.0608662	0.808488	0.94349	3.58708	2.55018	3.21124	3.87707	3.43892	3.31	3.70293	3.42566
ENSMUSG00000030785.9	Cox6a2	0.0494441	1.94209	0.0522954	0.822215	0.946696	3.82622	5.10035	2.51692	4.10075	3.43892	3.46395	3.70293	4.38166
ENSMUSG00000044393.16	Dsg2	0.0560231	1.51355	0.0462143	0.832692	0.948616	2.63052	2.34616	2.08297	3.42972	3.43892	1.53953	3.06204	2.07133
ENSMUSG00000038155.12	Gstp2	-0.208548	1.64823	0.039175	0.845768	0.953009	0.0797128	4.99834	1.12827	3.35516	3.43892	6.38906	0.356051	0.716999
ENSMUSG00000037845.15	Fdxacb1	-0.0330601	2.3759	0.0287394	0.867655	0.958734	5.10162	4.18229	4.68668	5.96473	3.43892	4.69558	6.2665	6.05466
ENSMUSG00000051029.9	Serpinb1b	0.0401616	1.20933	0.0131864	0.910106	0.973886	2.23196	2.04014	1.64902	1.71486	3.43892	1.07767	1.99389	0.876332
ENSMUSG00000035351.17	Nup37	0.00845989	1.3778	0.00065872	0.979864	0.995078	3.02909	2.75419	1.56223	2.31133	3.43892	1.46256	2.99083	1.673
ENSMUSG00000031373.5	Car5b	-0.00499706	1.75664	0.00051208	0.982245	0.995583	3.98564	3.46824	2.60371	3.65339	3.43892	4.31069	2.84841	3.18666
ENSMUSG00000084910.2	C630043F03Rik	0.000510172	1.73355	3.98291e-06	0.998434	0.999608	2.86966	2.9582	4.42631	2.98236	3.43892	1.84744	4.41503	3.50533
ENSMUSG00000054000.6	Tusc1	-0.184912	1.93804	0.832658	0.375985	0.884144	3.42765	3.46824	3.5584	3.50428	3.36416	4.31069	4.05898	4.14266
ENSMUSG00000002249.22	Tead3	-0.115714	1.82333	0.390313	0.541553	0.884144	3.02909	3.16222	2.95087	3.57884	3.36416	3.31	2.91962	4.22233
ENSMUSG00000044026.4	Slc35g1	0.236791	1.85469	1.75081	0.205655	0.884144	4.62334	4.18229	3.73199	3.80251	3.36416	2.84814	4.13019	3.50533
ENSMUSG00000028681.12	Ptch2	-0.378838	1.77246	5.98694	0.0272569	0.884144	3.66679	3.26422	2.95087	2.53501	3.36416	3.84883	3.91656	5.01899
ENSMUSG00000017453.5	Pipox	-0.670839	1.57521	9.88381	0.00671215	0.884144	2.86966	2.14215	1.64902	1.93854	3.36416	3.23302	2.84841	4.30199
ENSMUSG00000004791.8	Pgf	-0.370974	1.562	2.18196	0.16039	0.884144	3.18851	3.06021	1.56223	2.53501	3.36416	4.15674	2.13631	3.74433
ENSMUSG00000057234.10	Mettl15	0.303788	1.73458	1.98867	0.178945	0.884144	3.1088	4.18229	4.25273	3.20604	3.36416	2.38628	3.27567	2.86799
ENSMUSG00000050382.15	Kif7	-0.445151	1.79222	3.31749	0.0886146	0.884144	2.23196	2.8562	1.8226	3.95163	3.36416	4.07976	3.27567	4.14266
ENSMUSG00000050105.6	Grrp1	-0.289899	1.65662	2.59565	0.128063	0.884144	2.39139	3.16222	2.60371	2.38589	3.36416	3.15604	3.06204	3.26633
ENSMUSG00000044609.7	Gm9294	0.237246	1.95401	2.01967	0.175795	0.884144	3.7465	4.69232	3.90557	3.72795	3.36416	3.84883	3.27567	3.10699
ENSMUSG00000081453.2	Gm6767	0.206613	2.12941	1.94574	0.183426	0.884144	3.98564	3.97827	4.94705	4.5481	3.36416	3.69488	3.70293	4.38166
ENSMUSG00000060989.9	Gm11847	0.60676	2.29447	3.33136	0.088013	0.884144	5.18133	2.8562	8.0715	5.29369	3.36416	2.61721	5.98166	2.07133
ENSMUSG00000095440.3	Fignl2	-0.194594	1.81737	0.410964	0.531185	0.884144	3.90593	3.46824	2.51692	2.75869	3.36416	4.6186	2.99083	3.50533
ENSMUSG00000096039.9	D830030K20Rik	0.248568	1.81027	1.61831	0.222759	0.884144	3.7465	3.87627	2.95087	3.87707	3.36416	2.15535	3.13325	3.50533
ENSMUSG00000025776.14	Crispld1	0.360998	1.44461	1.10806	0.309221	0.884144	2.15225	1.93813	3.21124	2.9078	3.36416	1.3086	1.92267	1.35433
ENSMUSG00000033633.16	Clec18a	-0.176823	1.89493	0.600719	0.450389	0.884144	3.66679	2.8562	2.6905	4.02619	3.36416	3.69488	3.13325	4.85966
ENSMUSG00000047230.7	Cldn2	0.83616	1.71285	4.35993	0.0543204	0.884144	5.26105	3.06021	3.81878	3.72795	3.36416	1.3086	2.99083	1.195
ENSMUSG00000033502.16	Cdc14a	0.451914	2.10532	2.00605	0.17717	0.884144	4.22478	2.8562	3.99236	5.96473	3.36416	1.69349	4.48624	2.94766
ENSMUSG00000017446.15	C1qtnf1	0.216998	2.01371	0.944454	0.346597	0.884144	4.14507	4.59032	4.25273	4.5481	3.36416	4.69558	3.20446	3.82399
ENSMUSG00000074591.9	Ankub1	0.164982	1.93937	1.0276	0.326849	0.884144	3.82622	3.26422	3.90557	3.80251	3.36416	2.84814	3.41809	3.58499
ENSMUSG00000107742.2	9530085L11Rik	0.218665	1.71913	1.33776	0.265577	0.884144	4.30449	3.67225	3.38482	3.20604	3.36416	3.23302	3.27567	2.629
ENSMUSG00000085558.8	4930412C18Rik	-0.212933	1.60742	1.31159	0.27011	0.884144	2.71024	2.55018	2.77729	3.35516	3.36416	2.38628	4.05898	3.42566
ENSMUSG00000100837.8	1700063D05Rik	-0.417164	1.21723	1.40615	0.254202	0.884144	2.07253	3.16222	1.04148	0.82015	3.36416	1.84744	2.49236	1.59333
ENSMUSG00000034706.17	Dnai2	-0.126608	1.88519	0.360396	0.557278	0.885733	4.14507	2.9582	3.5584	3.05692	3.36416	3.92581	4.2014	3.50533
ENSMUSG00000087038.10	2900079G21Rik	-0.125878	2.47092	0.27135	0.610057	0.894514	3.58708	5.61039	5.20742	4.84634	3.36416	5.77325	4.9135	6.93099
ENSMUSG00000083757.3	Rps15a-ps4	-0.100387	1.85097	0.263386	0.615303	0.895307	3.58708	3.46824	2.51692	3.2806	3.36416	3.77186	2.99083	3.66466
ENSMUSG00000026546.17	Cfap45	-0.116221	1.52798	0.240067	0.63127	0.899857	2.71024	3.06021	1.99618	3.05692	3.36416	3.07907	2.34994	2.94766
ENSMUSG00000102758.4	Naaladl2	-0.272227	0.926989	0.144038	0.709636	0.917349	0.797128	0.204014	2.51692	1.34206	3.36416	0.23093	1.99389	0.318666
ENSMUSG00000074001.4	Klhl40	0.103261	2.22235	0.133	0.720449	0.919758	3.82622	4.08028	3.81878	5.21913	3.36416	6.15813	2.63478	3.66466
ENSMUSG00000092072.4	Gm4540	0.0957083	1.61921	0.114511	0.739771	0.924552	2.4711	1.4281	2.77729	3.57884	3.36416	1.53953	2.84841	1.912
ENSMUSG00000085642.9	3110053B16Rik	-0.0621644	1.79026	0.108212	0.746752	0.925293	3.42765	2.24415	3.03766	3.05692	3.36416	2.84814	2.70599	3.42566
ENSMUSG00000101678.4	Gm29609	0.113387	1.26508	0.0627571	0.8056	0.943331	3.1088	1.02007	3.90557	3.50428	3.36416	3.69488	2.42115	1.27466
ENSMUSG00000081225.4	Cyp2j12	0.0750157	1.6083	0.0589888	0.811402	0.943886	3.66679	1.22408	3.6452	2.23677	3.36416	2.07837	1.99389	2.86799
ENSMUSG00000034330.11	Plcg2	0.050796	1.93931	0.0571327	0.814332	0.945147	4.14507	3.77426	4.42631	2.75869	3.36416	3.31	4.13019	3.74433
ENSMUSG00000036872.17	Abcc12	-0.101059	1.51564	0.0404058	0.843398	0.952039	2.63052	4.48831	2.95087	1.19295	3.36416	2.77116	4.69987	1.03566
ENSMUSG00000087478.2	4930506C21Rik	0.0378508	1.59143	0.0319871	0.860457	0.957343	2.55081	3.36623	3.38482	2.83324	3.36416	2.77116	2.70599	2.94766
ENSMUSG00000053113.4	Socs3	0.0328057	1.7426	0.0253679	0.875585	0.961484	3.26823	3.67225	3.21124	3.2806	3.36416	3.77186	2.56357	3.42566
ENSMUSG00000004266.16	Ptpn6	0.0319201	1.62286	0.0254672	0.875344	0.961484	3.34794	3.57025	2.25655	2.75869	3.36416	2.69418	2.56357	3.02733
ENSMUSG00000108242.2	9330118I20Rik	-0.0573162	1.4037	0.0230799	0.881281	0.962283	3.1088	2.04014	2.34334	1.56574	3.36416	1.23163	3.20446	1.59333
ENSMUSG00000031825.17	Crispld2	-0.0369716	2.2168	0.0170287	0.897915	0.969657	3.66679	5.40637	3.29803	4.39898	3.36416	5.23441	3.56051	5.01899
ENSMUSG00000033029.13	1700088E04Rik	0.0261007	1.89899	0.0121367	0.913742	0.975896	3.50736	4.2843	3.03766	4.02619	3.36416	3.15604	3.13325	4.93932
ENSMUSG00000078495.11	Zfp984	0.062475	1.15769	0.00681546	0.9353	0.982772	0.55799	0.306021	3.81878	1.56574	3.36416	0.384883	2.0651	0.159333
ENSMUSG00000038569.14	Rad9b	0.01634	1.99228	0.00508216	0.944112	0.985488	4.38421	3.67225	3.38482	4.17531	3.36416	2.61721	3.84535	5.65632
ENSMUSG00000103800.2	Pcdha8	0.0214314	1.09198	0.0040703	0.949976	0.987713	3.02909	1.4281	2.34334	2.08765	3.36416	0.769767	2.27873	2.39
ENSMUSG00000063268.13	Parp10	0.00819411	1.68852	0.000872485	0.976826	0.994113	3.02909	3.67225	3.6452	2.9078	3.36416	2.84814	3.34688	3.58499
ENSMUSG00000026646.17	Suv39h2	0.424623	1.92987	2.2064	0.158218	0.884144	3.82622	2.75419	4.77347	4.02619	3.2894	1.38558	3.91656	2.86799
ENSMUSG00000060438.6	Rps10-ps1	-0.184619	2.52321	0.532124	0.476989	0.884144	4.9422	5.30437	4.33952	5.81561	3.2894	7.00488	5.83924	7.09032
ENSMUSG00000030589.16	Rasgrp4	-0.166015	1.71765	0.488438	0.495354	0.884144	1.99282	3.06021	4.86026	2.83324	3.2894	3.84883	3.70293	3.42566
ENSMUSG00000082431.4	Prdx2-ps1	-0.113056	2.00957	0.5242	0.480232	0.884144	3.82622	3.77426	3.38482	3.57884	3.2894	4.15674	3.77414	4.54099
ENSMUSG00000056220.15	Pla2g4a	0.508644	1.46468	2.02288	0.175473	0.884144	3.50736	1.93813	3.73199	2.9078	3.2894	0.615813	3.06204	1.51366
ENSMUSG00000037279.14	Ovol2	0.166459	1.80424	0.545999	0.471399	0.884144	3.02909	2.8562	2.86408	4.62266	3.2894	2.15535	2.70599	3.82399
ENSMUSG00000110949.2	Nudt8	-0.281101	1.93682	1.36839	0.2604	0.884144	3.42765	4.18229	2.60371	4.47354	3.2894	5.23441	3.70293	5.65632
ENSMUSG00000005373.14	Mlxipl	0.349867	1.83154	3.09273	0.0990881	0.884144	3.18851	4.08028	3.99236	4.10075	3.2894	2.46325	2.70599	3.58499
ENSMUSG00000036718.18	Micall2	-0.55126	1.81792	7.23955	0.0168074	0.884144	3.1088	3.26422	2.51692	2.68413	3.2894	5.23441	4.13019	4.30199
ENSMUSG00000081111.4	Gm5913	0.186404	1.76437	1.40639	0.254162	0.884144	3.42765	3.06021	4.07915	4.10075	3.2894	3.69488	3.06204	2.86799
ENSMUSG00000063543.6	Gm5616	0.533267	2.12111	11.4841	0.0040659	0.884144	5.42047	5.40637	5.46779	4.24987	3.2894	4.07976	3.06204	3.74433
ENSMUSG00000103898.2	Gm30238	-0.225919	1.75296	1.03217	0.325809	0.884144	2.78995	1.83613	3.6452	3.2806	3.2894	3.46395	3.4893	3.34599
ENSMUSG00000085433.3	Gm16001	-0.144192	1.43979	0.392748	0.540311	0.884144	2.4711	2.34616	2.43013	3.42972	3.2894	3.00209	2.84841	2.70866
ENSMUSG00000086606.2	Gm13205	-0.26677	2.15425	1.4353	0.249549	0.884144	3.90593	3.97827	3.99236	2.98236	3.2894	6.38906	3.4893	4.70032
ENSMUSG00000055760.13	Gemin6	0.303643	1.64904	1.79243	0.200633	0.884144	2.63052	3.67225	3.21124	3.05692	3.2894	2.07837	2.84841	1.912
ENSMUSG00000051435.12	Fhad1	0.329558	2.24368	1.8183	0.19759	0.884144	5.50019	2.65218	5.12063	5.81561	3.2894	3.54093	4.84229	3.58499
ENSMUSG00000051000.18	Fam160a1	0.237786	2.05381	2.3746	0.14422	0.884144	4.46392	3.36623	4.77347	4.39898	3.2894	4.54162	3.27567	3.34599
ENSMUSG00000087095.3	Emx2os	0.262879	1.74169	1.11212	0.308367	0.884144	3.34794	2.14215	3.03766	4.47354	3.2894	2.15535	2.20752	3.26633
ENSMUSG00000048186.15	Bend7	0.140778	1.91849	0.490546	0.49444	0.884144	3.02909	3.16222	3.21124	5.36825	3.2894	3.69488	3.20446	3.26633
ENSMUSG00000067081.14	Asb18	-0.199361	1.59812	0.698424	0.41647	0.884144	2.78995	2.65218	3.03766	2.75869	3.2894	2.92511	3.27567	3.42566
ENSMUSG00000094683.3	Ap3m1-ps	0.40988	1.74456	1.12594	0.305485	0.884144	2.31167	2.8562	3.81878	4.32443	3.2894	0.92372	4.48624	1.27466
ENSMUSG00000078129.4	Actl10	-0.186132	1.68741	1.17812	0.294932	0.884144	2.71024	2.75419	3.29803	3.57884	3.2894	3.23302	3.41809	4.14266
ENSMUSG00000072066.8	6720489N17Rik	0.562942	1.51541	0.70377	0.414733	0.884144	1.59426	0.510035	4.68668	2.9078	3.2894	0.307907	2.56357	0.398333
ENSMUSG00000108456.2	4732496C06Rik	0.468894	1.95269	2.82541	0.113549	0.884144	3.7465	2.8562	4.5131	4.99546	3.2894	1.84744	3.34688	3.18666
ENSMUSG00000060512.8	0610040J01Rik	0.220613	2.07241	0.789916	0.388202	0.884144	4.30449	4.89634	4.07915	4.62266	3.2894	4.31069	2.99083	4.77999
ENSMUSG00000084230.2	Gm14388	-0.201569	1.15532	0.377091	0.548395	0.884629	1.8334	1.83613	1.73581	1.56574	3.2894	0.846743	2.56357	1.27466
ENSMUSG00000085241.8	Snhg3	-0.126076	1.88822	0.363683	0.555506	0.885536	3.1088	2.04014	2.95087	4.24987	3.2894	3.77186	3.4893	3.02733
ENSMUSG00000027954.10	Efna1	-0.126754	2.12522	0.35903	0.558017	0.885733	3.02909	3.97827	4.25273	4.24987	3.2894	5.77325	3.34688	4.54099
ENSMUSG00000009378.5	Slc16a12	0.223802	1.44528	0.341798	0.567512	0.889079	3.02909	1.63211	2.25655	2.83324	3.2894	0.769767	2.49236	1.83233
ENSMUSG00000055172.11	C1ra	-0.120453	1.57044	0.294322	0.595459	0.893769	3.66679	2.24415	3.03766	2.31133	3.2894	3.46395	3.27567	2.23066
ENSMUSG00000062561.4	Gm10118	0.264156	1.40753	0.224745	0.642297	0.900441	2.07253	1.12208	3.38482	2.53501	3.2894	0.384883	3.41809	0.477999
ENSMUSG00000106631.3	Gm42669	-0.208077	1.20197	0.201432	0.660004	0.906332	2.63052	1.22408	0.954694	2.31133	3.2894	0.769767	2.42115	1.83233
ENSMUSG00000044816.11	D630023F18Rik	-0.111428	1.49143	0.119894	0.733974	0.922666	2.71024	3.36623	1.47544	2.23677	3.2894	1.92442	3.06204	2.23066
ENSMUSG00000010797.7	Wnt2	0.0590307	1.79037	0.0876579	0.771249	0.933305	3.50736	3.46824	2.77729	2.75869	3.2894	3.69488	1.99389	3.02733
ENSMUSG00000062252.10	Lhfpl5	-0.0658311	2.23933	0.0857154	0.773721	0.933305	5.18133	4.18229	3.5584	4.9209	3.2894	4.69558	4.77108	5.97499
ENSMUSG00000057835.8	Zfp119a	0.157987	1.34203	0.0813998	0.779324	0.93523	0.876841	1.02007	4.07915	2.01309	3.2894	0.615813	2.27873	0.955998
ENSMUSG00000047821.17	Trim16	-0.0588861	1.62074	0.0768116	0.785461	0.93698	2.86966	3.16222	3.12445	2.68413	3.2894	2.46325	3.98777	2.54933
ENSMUSG00000047022.19	Mipol1	0.112537	1.67352	0.062724	0.80565	0.943331	1.99282	1.02007	3.38482	3.95163	3.2894	0.846743	4.05898	1.434
ENSMUSG00000104642.2	Gm9207	-0.0291794	1.59124	0.0193776	0.891147	0.966507	2.4711	2.55018	3.21124	3.05692	3.2894	3.54093	2.70599	1.99166
ENSMUSG00000109695.2	Gm31166	-0.0283264	1.39892	0.0152683	0.903306	0.971201	2.31167	2.65218	3.03766	2.23677	3.2894	2.07837	3.34688	1.673
ENSMUSG00000022686.15	B3gnt5	-0.0671702	1.12634	0.00628019	0.937887	0.983566	1.75368	1.12208	3.99236	0.447354	3.2894	0.46186	3.4893	0.318666
ENSMUSG00000027684.17	Mecom	-0.0190522	1.48836	0.00614505	0.938557	0.983662	2.39139	2.04014	2.86408	2.9078	3.2894	1.53953	3.06204	2.46966
ENSMUSG00000079575.4	Rbpj-ps3	0.008964	1.74068	0.00183019	0.966442	0.991649	3.18851	2.75419	2.6905	3.05692	3.2894	3.15604	2.56357	2.629
ENSMUSG00000038515.11	Grtp1	-0.00193787	2.20614	0.000131925	0.990988	0.998554	4.62334	4.18229	4.5131	4.17531	3.2894	4.92651	3.98777	5.33766
ENSMUSG00000062101.13	Zfp119b	0.286298	1.24722	0.534711	0.475939	0.884144	1.8334	1.63211	2.77729	2.23677	3.21465	1.0007	1.92267	0.796665
ENSMUSG00000045064.6	Zc2hc1c	-0.192918	2.16308	0.721879	0.408928	0.884144	4.30449	3.87627	3.6452	4.10075	3.21465	5.77325	3.84535	5.41732
ENSMUSG00000026418.17	Tnni1	-0.215311	2.02229	0.739553	0.403384	0.884144	3.26823	4.89634	2.25655	3.13148	3.21465	4.84953	2.99083	4.62066
ENSMUSG00000035183.15	Slc24a5	0.252418	1.53907	0.388294	0.542587	0.884144	3.7465	1.63211	2.51692	2.98236	3.21465	0.846743	3.34688	1.75266
ENSMUSG00000040749.12	Siah1b	0.218439	1.87841	2.08802	0.169091	0.884144	4.06535	3.67225	3.99236	3.80251	3.21465	3.92581	3.41809	2.78833
ENSMUSG00000050558.14	Prokr2	0.506449	1.51588	2.34613	0.146478	0.884144	3.1088	2.14215	2.51692	4.84634	3.21465	1.46256	2.49236	1.75266
ENSMUSG00000028066.16	Pmf1	-0.227301	2.02518	1.68047	0.214515	0.884144	3.34794	4.69232	3.03766	2.98236	3.21465	4.15674	4.62866	4.38166
ENSMUSG00000032478.15	Nme6	-0.0985606	1.93504	0.447206	0.513859	0.884144	3.34794	3.36623	4.42631	3.20604	3.21465	4.38767	3.77414	3.98333
ENSMUSG00000068117.11	Mei1	0.155851	2.01893	0.543289	0.472482	0.884144	4.22478	3.46824	3.47161	5.21913	3.21465	4.38767	3.41809	3.74433
ENSMUSG00000047591.6	Mafa	-0.227688	1.58901	0.948367	0.345629	0.884144	2.63052	3.16222	1.64902	2.60957	3.21465	3.31	2.20752	3.02733
ENSMUSG00000019789.10	Hey2	0.335363	2.04805	2.77076	0.116812	0.884144	4.06535	4.18229	3.6452	5.44281	3.21465	2.92511	3.56051	4.06299
ENSMUSG00000053164.7	Gpr21	0.191805	1.67821	0.48265	0.49788	0.884144	2.86966	1.93813	2.51692	4.39898	3.21465	2.15535	2.34994	2.629
ENSMUSG00000113309.2	Gm48408	0.437794	1.92141	1.74283	0.206637	0.884144	4.06535	2.55018	3.47161	3.65339	3.21465	1.77046	3.56051	1.59333
ENSMUSG00000087381.9	Gm16008	-0.33517	1.41596	2.48477	0.135874	0.884144	2.4711	2.44817	2.16976	2.01309	3.21465	3.31	2.63478	2.31033
ENSMUSG00000051639.4	Fbl-ps2	-0.700192	1.49094	2.44879	0.138532	0.884144	2.71024	2.04014	2.16976	1.41662	3.21465	4.6186	4.48624	1.195
ENSMUSG00000032436.18	Cmtm7	-0.194656	1.59897	0.968814	0.340638	0.884144	2.55081	3.77426	2.25655	2.9078	3.21465	4.00279	2.70599	3.18666
ENSMUSG00000024526.10	Cidea	-0.414736	1.46807	1.56158	0.230643	0.884144	2.15225	3.36623	1.38865	1.86398	3.21465	2.84814	3.13325	2.39
ENSMUSG00000025358.17	Cdk2	-0.174719	1.76759	0.673766	0.424637	0.884144	3.02909	3.36623	3.12445	2.9078	3.21465	4.15674	2.20752	4.46132
ENSMUSG00000108181.2	C030015A19Rik	-0.289678	1.68422	0.902498	0.357218	0.884144	2.71024	1.32609	2.16976	3.80251	3.21465	1.53953	4.27261	3.34599
ENSMUSG00000085998.9	AW822252	0.252779	1.78538	0.953596	0.344343	0.884144	3.1088	2.14215	2.60371	4.62266	3.21465	2.3093	2.70599	2.31033
ENSMUSG00000045238.10	A730035I17Rik	-0.365304	1.35663	1.90749	0.187538	0.884144	1.03627	2.24415	2.86408	1.93854	3.21465	2.38628	2.99083	1.75266
ENSMUSG00000052479.6	A330008L17Rik	0.679307	1.29738	1.37053	0.260044	0.884144	2.39139	1.4281	3.5584	2.83324	3.21465	0.46186	2.34994	0.318666
ENSMUSG00000097787.3	2700046G09Rik	-0.568616	1.47556	5.50603	0.0331531	0.884144	2.07253	3.36623	1.8226	1.56574	3.21465	2.92511	2.7772	4.06299
ENSMUSG00000018844.7	Fndc8	0.118045	1.64393	0.189302	0.669713	0.90845	2.55081	3.36623	3.99236	3.50428	3.21465	2.3093	3.70293	3.10699
ENSMUSG00000036123.9	Slc9a3	-0.207793	1.82187	0.157199	0.69735	0.914409	4.38421	5.10035	3.6452	0.969268	3.21465	3.6179	5.76802	3.50533
ENSMUSG00000073437.11	D330041H03Rik	0.123736	2.03383	0.155856	0.698576	0.914409	3.98564	4.2843	3.38482	3.87707	3.21465	3.6179	3.27567	4.14266
ENSMUSG00000002633.5	Shh	0.0545303	1.81517	0.129649	0.723832	0.921035	3.90593	3.87627	3.03766	3.72795	3.21465	3.77186	3.20446	3.82399
ENSMUSG00000042190.13	Cmklr1	0.0851282	1.52262	0.114689	0.739577	0.924552	3.50736	3.67225	2.51692	2.08765	3.21465	3.15604	2.0651	2.629
ENSMUSG00000055489.9	Ano5	-0.164406	1.4513	0.0982506	0.75827	0.929335	2.71024	1.4281	1.30186	2.46045	3.21465	0.538837	3.63172	1.51366
ENSMUSG00000041143.17	Tmco4	-0.0794892	1.78185	0.0877395	0.771146	0.933305	3.18851	4.18229	2.25655	2.68413	3.21465	3.92581	3.56051	2.23066
ENSMUSG00000092595.3	Gm20427	-0.078571	2.72915	0.0816785	0.778957	0.93523	6.2176	6.93648	6.42249	5.44281	3.21465	9.46813	6.62255	7.09032
ENSMUSG00000097583.3	6430590A07Rik	0.129476	1.35595	0.0736815	0.789762	0.93813	2.39139	0.918063	2.43013	2.9078	3.21465	0.769767	2.70599	1.27466
ENSMUSG00000081021.2	Gm11964	-0.0494137	1.92535	0.0643183	0.803251	0.942548	3.1088	4.59032	2.60371	3.57884	3.21465	3.69488	4.13019	3.26633
ENSMUSG00000037846.19	Rtkn2	0.0511648	1.83375	0.062215	0.806423	0.94349	3.66679	3.36623	3.90557	3.80251	3.21465	3.54093	3.27567	4.22233
ENSMUSG00000023949.8	Tcte1	-0.0619459	1.29977	0.0478063	0.829882	0.94811	2.23196	2.04014	2.16976	2.60957	3.21465	1.92442	2.49236	1.83233
ENSMUSG00000053647.5	Gper1	0.0255167	1.88009	0.0136494	0.908549	0.973437	2.94938	4.3863	3.47161	3.2806	3.21465	3.38697	3.98777	3.18666
ENSMUSG00000016496.8	Cd274	-0.0228797	1.32305	0.00974996	0.922655	0.978977	2.86966	2.14215	2.60371	1.93854	3.21465	2.00139	2.49236	1.99166
ENSMUSG00000089764.3	Gm16580	-0.0185825	1.79884	0.00754185	0.931948	0.981907	2.55081	3.36623	2.51692	4.02619	3.21465	2.54023	3.06204	3.82399
ENSMUSG00000024027.9	Glp1r	-0.0232059	2.061	0.00539984	0.942395	0.985191	4.78277	3.67225	1.99618	5.66649	3.21465	3.6179	3.13325	6.53265
ENSMUSG00000073627.8	C130036L24Rik	-0.00891303	1.75811	0.00223225	0.962942	0.991029	3.26823	2.65218	3.03766	3.65339	3.21465	2.77116	3.63172	3.10699
ENSMUSG00000047986.13	Palm3	0.00233552	1.57564	0.000121072	0.991366	0.998554	2.78995	3.06021	2.34334	1.93854	3.21465	1.69349	2.99083	2.151
ENSMUSG00000020905.12	Usp43	-0.727427	1.92434	9.58782	0.00739447	0.884144	2.23196	2.24415	2.95087	3.65339	3.13989	5.38837	4.9135	5.01899
ENSMUSG00000029868.15	Trpv6	0.153429	1.72101	0.400411	0.536436	0.884144	3.50736	3.26422	3.38482	3.2806	3.13989	2.77116	3.06204	3.10699
ENSMUSG00000020096.22	Tbata	-0.374053	2.16516	0.937287	0.348378	0.884144	3.58708	5.91641	3.81878	1.78942	3.13989	6.15813	5.6256	4.46132
ENSMUSG00000027887.12	Sypl2	-0.447459	1.73776	8.55691	0.0104749	0.884144	2.78995	2.65218	2.51692	2.9078	3.13989	4.46465	3.27567	3.98333
ENSMUSG00000020303.3	Stc2	-0.343094	1.80146	2.53236	0.132452	0.884144	2.94938	2.34616	3.90557	3.05692	3.13989	4.54162	3.70293	4.22233
ENSMUSG00000032806.14	Slc10a3	-0.373032	1.67113	2.8168	0.114056	0.884144	3.7465	2.65218	2.51692	1.93854	3.13989	3.46395	4.41503	3.02733
ENSMUSG00000001103.8	Sebox	-0.191	1.621	0.425133	0.524285	0.884144	2.94938	4.2843	2.25655	1.78942	3.13989	3.69488	3.13325	2.78833
ENSMUSG00000042256.6	Ptchd4	0.293293	1.31298	0.583961	0.456656	0.884144	2.4711	1.63211	3.29803	2.46045	3.13989	0.92372	2.7772	1.195
ENSMUSG00000023795.17	Pisd-ps2	0.287219	1.47257	0.745434	0.401565	0.884144	2.63052	1.63211	3.90557	3.20604	3.13989	1.46256	3.06204	1.673
ENSMUSG00000019890.5	Nts	0.730475	1.83157	4.38029	0.0538261	0.884144	3.98564	3.87627	2.16976	5.14458	3.13989	1.61651	1.78025	2.629
ENSMUSG00000028687.18	Mutyh	-0.318892	1.34195	2.19192	0.159501	0.884144	1.59426	2.9582	2.16976	2.38589	3.13989	2.92511	2.84841	2.39
ENSMUSG00000041679.10	Lrrc29	-0.345481	1.57137	2.66368	0.123542	0.884144	2.71024	3.06021	1.64902	2.9078	3.13989	3.23302	2.70599	4.06299
ENSMUSG00000057722.18	Lepr	0.677143	1.5246	2.86725	0.111125	0.884144	2.39139	1.32609	4.07915	4.24987	3.13989	0.846743	2.0651	1.51366
ENSMUSG00000059854.9	Hydin	0.543362	1.70561	4.46871	0.0517396	0.884144	3.1088	5.30437	3.38482	3.35516	3.13989	2.69418	2.49236	1.99166
ENSMUSG00000048188.7	Gm8181	0.4812	1.52118	1.65616	0.217692	0.884144	2.71024	2.34616	3.6452	2.46045	3.13989	0.769767	2.91962	1.11533
ENSMUSG00000117775.2	Gm50462	0.319537	1.88737	2.39144	0.142904	0.884144	3.02909	6.42644	3.12445	4.02619	3.13989	2.84814	3.56051	3.66466
ENSMUSG00000107374.2	Gm43172	-0.171305	1.31974	0.444713	0.515017	0.884144	2.86966	1.4281	2.34334	2.01309	3.13989	2.38628	2.20752	2.07133
ENSMUSG00000116641.2	Gm41505	0.354429	1.62196	2.17688	0.160846	0.884144	4.30449	2.04014	3.99236	3.35516	3.13989	2.07837	3.13325	2.39
ENSMUSG00000097433.2	Gm26781	-0.140878	2.00576	0.50145	0.489758	0.884144	3.82622	3.87627	2.77729	3.35516	3.13989	4.77255	3.20446	4.14266
ENSMUSG00000085687.2	Gm16153	0.265332	1.5544	0.877359	0.363811	0.884144	3.26823	2.75419	2.43013	3.13148	3.13989	1.92442	2.34994	2.23066
ENSMUSG00000055494.6	Gm14168	-0.125207	1.66714	0.903784	0.441592	0.884144	2.86966	3.36623	2.43013	3.13148	3.13989	3.46395	2.99083	3.26633
ENSMUSG00000083179.4	Gm12693	0.160532	1.98081	0.696977	0.416943	0.884144	2.94938	3.77426	3.6452	3.95163	3.13989	3.07907	3.70293	2.86799
ENSMUSG00000056687.10	Gm11696	-0.303738	1.76837	3.24952	0.0916356	0.884144	3.02909	3.06021	2.6905	2.68413	3.13989	3.38697	3.56051	4.06299
ENSMUSG00000074971.5	Fibin	0.262282	1.7629	2.4335	0.139682	0.884144	3.42765	2.55018	3.6452	3.87707	3.13989	2.46325	2.27873	3.42566
ENSMUSG00000048747.15	E130114P18Rik	0.377007	1.64192	0.968023	0.340829	0.884144	2.23196	2.04014	3.73199	3.65339	3.13989	0.846743	2.84841	2.151
ENSMUSG00000064128.9	Cenpj	0.352373	1.50422	0.916143	0.353713	0.884144	2.39139	1.4281	4.33952	2.60957	3.13989	0.92372	2.7772	1.59333
ENSMUSG00000028459.12	Cd72	0.177375	1.66812	0.826755	0.377638	0.884144	3.42765	2.14215	3.12445	3.05692	3.13989	2.3093	2.27873	2.70866
ENSMUSG00000040747.10	Cd53	0.4803	1.73668	1.73581	0.207505	0.884144	3.98564	2.34616	3.6452	3.95163	3.13989	0.92372	3.77414	2.151
ENSMUSG00000067872.3	Ccdc87	-0.171991	1.34674	0.525466	0.479712	0.884144	2.39139	1.83613	2.6905	2.08765	3.13989	2.84814	2.42115	1.75266
ENSMUSG00000050623.6	Catsperz	-0.112157	1.82133	0.44242	0.516087	0.884144	2.71024	3.46824	3.47161	3.95163	3.13989	4.6186	3.91656	3.02733
ENSMUSG00000041460.17	Cacna2d4	-0.189758	1.97865	0.580055	0.458137	0.884144	2.07253	3.46824	3.21124	4.84634	3.13989	3.69488	3.70293	5.01899
ENSMUSG00000116652.3	B830017H08Rik	-0.248817	1.67857	1.65929	0.21728	0.884144	2.4711	3.26422	2.43013	2.08765	3.13989	3.69488	2.34994	2.94766
ENSMUSG00000032807.6	Alox12b	0.3635	1.87976	2.20735	0.158135	0.884144	4.22478	3.26422	5.29421	3.57884	3.13989	3.6179	3.56051	2.39
ENSMUSG00000020709.16	Adap2	0.2695	1.66523	1.01037	0.330805	0.884144	2.71024	1.83613	2.95087	4.32443	3.13989	1.84744	2.42115	2.46966
ENSMUSG00000087674.8	4930447M23Rik	0.277521	1.52932	0.677849	0.423268	0.884144	2.07253	2.14215	3.99236	3.13148	3.13989	1.38558	3.06204	1.75266
ENSMUSG00000085151.8	1110018N20Rik	0.241519	2.22346	1.44147	0.248579	0.884144	4.70306	4.99834	4.07915	5.29369	3.13989	4.84953	3.77414	4.38166
ENSMUSG00000033318.8	Gstt2	0.11418	1.92171	0.329051	0.574747	0.890157	3.50736	4.48831	3.81878	3.13148	3.13989	3.69488	3.41809	3.50533
ENSMUSG00000056144.15	Trim34a	0.143811	1.08723	0.282568	0.602832	0.893769	2.31167	2.34616	1.8226	3.13148	3.13989	1.53953	2.27873	1.75266
ENSMUSG00000040734.15	Ppp1r13l	-0.107309	1.91965	0.284759	0.601443	0.893769	4.14507	2.8562	4.07915	2.60957	3.13989	3.92581	3.56051	4.14266
ENSMUSG00000097536.3	2610037D02Rik	0.209435	1.2307	0.277941	0.60579	0.893769	3.18851	1.53011	2.86408	2.16221	3.13989	0.538837	2.84841	1.912
ENSMUSG00000028111.5	Ctsk	0.113925	1.36596	0.258922	0.618288	0.897013	1.91311	2.55018	3.03766	2.23677	3.13989	1.69349	2.13631	1.99166
ENSMUSG00000085555.10	2610035F20Rik	-0.232172	1.13252	0.230564	0.638055	0.900039	2.39139	2.55018	1.56223	1.2675	3.13989	1.07767	2.99083	1.83233
ENSMUSG00000086693.2	A730081D07Rik	0.0829254	1.52666	0.215642	0.649071	0.901971	3.1088	3.57025	2.51692	3.2806	3.13989	2.84814	3.06204	2.70866
ENSMUSG00000086555.3	Gm13446	0.0705271	1.92643	0.143258	0.710384	0.917349	3.98564	4.79433	3.5584	3.80251	3.13989	5.00348	3.84535	3.34599
ENSMUSG00000070601.6	Vmn2r84	0.215505	1.06677	0.110185	0.744541	0.925293	1.03627	0.612042	2.77729	1.93854	3.13989	0.307907	1.56662	0.477999
ENSMUSG00000117438.2	Rpsa-ps7	-0.06963	1.92173	0.101424	0.754533	0.927916	3.18851	4.79433	3.73199	3.13148	3.13989	4.31069	3.06204	5.01899
ENSMUSG00000090394.9	4930523C07Rik	-0.0618058	1.60484	0.0655342	0.801442	0.942394	3.26823	3.06021	2.43013	2.83324	3.13989	2.61721	3.77414	2.54933
ENSMUSG00000074715.4	Ccl28	0.104919	1.56593	0.0653731	0.801681	0.942476	3.58708	1.53011	1.99618	3.80251	3.13989	1.69349	2.63478	2.78833
ENSMUSG00000020067.9	Mypn	-0.0586834	1.77634	0.0616971	0.807213	0.94349	2.4711	3.16222	4.25273	2.16221	3.13989	3.69488	2.56357	3.10699
ENSMUSG00000057948.13	Unc13d	-0.114376	1.45079	0.0586469	0.811938	0.944058	2.23196	4.79433	2.95087	0.745591	3.13989	2.61721	3.70293	1.912
ENSMUSG00000040061.18	Plcb2	0.0384845	1.9612	0.0552357	0.81738	0.945919	3.90593	3.57025	4.07915	3.50428	3.13989	3.38697	3.06204	5.09866
ENSMUSG00000056209.8	Npm3	0.0420553	2.01932	0.0547666	0.818142	0.945919	3.90593	4.2843	3.5584	4.69722	3.13989	4.92651	3.70293	4.22233
ENSMUSG00000044390.6	Tigd3	-0.0475506	1.91875	0.0442528	0.836224	0.949207	3.58708	2.9582	3.73199	4.02619	3.13989	4.38767	3.56051	3.74433
ENSMUSG00000113662.2	Gm35558	0.0271848	1.65924	0.0215639	0.885215	0.96376	3.18851	2.8562	3.47161	3.65339	3.13989	3.31	2.84841	3.66466
ENSMUSG00000074807.4	Gm10762	-0.0131516	1.79336	0.0073014	0.942777	0.985295	3.90593	2.8562	3.6452	2.68413	3.13989	3.31	3.34688	3.42566
ENSMUSG00000027474.14	Ccm2l	0.00228383	2.22549	0.000157299	0.990159	0.99838	4.06535	4.89634	4.25273	5.14458	3.13989	5.15744	5.48318	4.54099
ENSMUSG00000085436.2	Zfp335os	-0.558925	1.61726	6.34681	0.023633	0.884144	2.39139	2.9582	1.99618	1.93854	3.06513	3.15604	3.34688	4.06299
ENSMUSG00000102644.6	Thap6	0.246952	1.64866	0.78806	0.388746	0.884144	3.02909	2.34616	4.33952	2.98236	3.06513	1.92442	3.70293	1.99166
ENSMUSG00000018604.19	Tbx3	0.153885	1.85084	0.462467	0.506868	0.884144	3.26823	4.89634	4.07915	2.9078	3.06513	3.77186	2.34994	4.38166
ENSMUSG00000000093.7	Tbx2	-0.521019	1.72287	4.74587	0.0457875	0.884144	2.86966	1.93813	1.73581	3.13148	3.06513	3.00209	3.56051	4.38166
ENSMUSG00000037994.15	Slc9b2	0.231912	1.54004	0.680896	0.42225	0.884144	2.86966	2.24415	2.6905	2.98236	3.06513	2.3093	1.92267	1.912
ENSMUSG00000071636.9	Rimbp3	-0.252828	1.7929	0.993634	0.334717	0.884144	4.30449	2.55018	2.60371	2.9078	3.06513	4.46465	3.91656	3.34599
ENSMUSG00000040016.17	Ptger3	0.634759	1.69915	4.17582	0.0590414	0.884144	4.14507	2.24415	3.12445	5.66649	3.06513	1.84744	2.91962	1.99166
ENSMUSG00000026785.15	Pkn3	-0.304009	1.27069	2.38022	0.143779	0.884144	2.23196	2.55018	1.8226	2.23677	3.06513	2.3093	3.20446	2.31033
ENSMUSG00000044254.7	Pcsk9	-0.333684	1.88218	0.970431	0.340248	0.884144	2.55081	2.75419	1.64902	2.9078	3.06513	3.84883	2.20752	3.34599
ENSMUSG00000022375.7	Lrrc6	0.520992	1.54223	1.56967	0.229497	0.884144	2.15225	1.32609	2.95087	3.57884	3.06513	0.69279	2.27873	0.955998
ENSMUSG00000042514.12	Klhl14	-0.393854	1.39976	1.90702	0.187589	0.884144	1.99282	1.53011	2.16976	2.60957	3.06513	1.92442	3.20446	2.78833
ENSMUSG00000063172.14	Hspb11	0.355076	1.53505	2.85231	0.111984	0.884144	2.86966	2.75419	2.6905	2.98236	3.06513	1.53953	1.99389	2.23066
ENSMUSG00000067189.6	Gm7335	0.644184	1.73923	2.59824	0.127887	0.884144	2.78995	1.63211	4.59989	4.24987	3.06513	0.846743	2.91962	1.673
ENSMUSG00000117992.2	Gm41760	-0.199813	1.62583	1.46961	0.244217	0.884144	2.23196	3.06021	2.95087	2.98236	3.06513	4.00279	2.63478	3.18666
ENSMUSG00000112466.2	Gm29674	0.398955	1.62097	1.22714	0.285469	0.884144	2.15225	2.24415	3.12445	3.87707	3.06513	1.61651	2.91962	1.03566
ENSMUSG00000092536.3	Gm20501	-0.46346	1.41518	4.22251	0.0578	0.884144	1.8334	1.63211	1.90939	2.68413	3.06513	2.15535	3.4893	2.46966
ENSMUSG00000108484.2	Gm18537	0.646515	1.85772	4.34491	0.0546886	0.884144	2.4711	2.9582	5.64137	3.95163	3.06513	1.61651	2.27873	2.629
ENSMUSG00000097057.2	Gm17638	0.155327	1.68003	0.724227	0.408185	0.884144	3.82622	4.48831	2.51692	3.05692	3.06513	3.15604	3.56051	2.629
ENSMUSG00000081559.4	Gm12411	0.264925	1.76215	1.49498	0.24037	0.884144	3.50736	2.9582	3.12445	3.50428	3.06513	2.84814	2.0651	2.94766
ENSMUSG00000058246.9	Gm10037	0.394022	1.59502	2.10432	0.16754	0.884144	2.86966	3.87627	2.34334	3.87707	3.06513	1.61651	2.91962	2.23066
ENSMUSG00000016087.14	Fli1	0.301974	1.65665	2.08637	0.169249	0.884144	2.55081	2.8562	3.38482	3.72795	3.06513	2.00139	2.7772	2.31033
ENSMUSG00000035000.9	Dpp4	0.458107	1.42335	1.61247	0.223553	0.884144	2.86966	1.93813	2.86408	3.20604	3.06513	0.615813	2.49236	1.75266
ENSMUSG00000087269.2	D330023K18Rik	-0.118795	1.68396	0.450783	0.512205	0.884144	3.1088	2.34616	3.29803	2.23677	3.06513	3.38697	2.70599	2.78833
ENSMUSG00000046718.9	Bst2	0.232869	0.957603	0.581235	0.457689	0.884144	4.14507	2.8562	1.73581	2.31133	3.06513	2.07837	2.49236	1.75266
ENSMUSG00000092564.3	BC051226	-0.533597	1.55413	3.50732	0.0807861	0.884144	1.35512	2.24415	2.34334	2.83324	3.06513	3.92581	2.56357	3.18666
ENSMUSG00000048406.6	B330016D10Rik	-0.324849	1.53808	1.8844	0.190077	0.884144	2.63052	2.8562	2.34334	1.71486	3.06513	2.92511	3.27567	2.629
ENSMUSG00000004655.6	Aqp1	0.795251	2.39918	3.63296	0.0760561	0.884144	6.69588	2.24415	3.29803	8.64885	3.06513	3.46395	2.20752	3.42566
ENSMUSG00000074826.11	Gm10767	0.204942	1.19528	0.30799	0.587124	0.892133	1.75368	1.63211	2.86408	2.08765	3.06513	0.92372	1.49541	1.75266
ENSMUSG00000023999.15	Kif6	-0.103049	1.0958	0.318323	0.588214	0.89228	2.31167	1.93813	2.60371	1.86398	3.06513	2.07837	1.99389	2.23066
ENSMUSG00000113186.2	A330076C08Rik	0.162812	1.58237	0.272391	0.609379	0.894514	3.50736	3.16222	3.03766	2.83324	3.06513	1.69349	4.55745	1.83233
ENSMUSG00000032041.16	Tirap	-0.0901468	1.93831	0.251972	0.623001	0.898776	4.06535	4.08028	4.25273	3.65339	3.06513	4.31069	4.84229	4.85966
ENSMUSG00000058883.17	Zfp708	0.297136	1.25466	0.236849	0.633548	0.899857	1.35512	0.714049	3.47161	2.01309	3.06513	0.23093	2.20752	0.637332
ENSMUSG00000115263.2	Gm5089	0.16797	1.50912	0.246291	0.626916	0.899857	2.4711	2.14215	2.77729	1.93854	3.06513	1.15465	2.91962	1.11533
ENSMUSG00000093402.2	Gm18588	0.16807	1.74354	0.233788	0.635734	0.899944	3.42765	1.83613	3.6452	3.65339	3.06513	1.84744	4.77108	1.51366
ENSMUSG00000097746.3	Gm6225	0.194098	1.39525	0.203069	0.658721	0.905442	2.55081	1.93813	2.43013	3.13148	3.06513	0.92372	3.13325	1.673
ENSMUSG00000078868.4	Gm14412	0.433384	1.10653	0.184305	0.673822	0.909686	0.318851	0	4.16594	0.671032	3.06513	0	0.640892	0.0796665
ENSMUSG00000028370.8	Pappa	0.160498	1.37317	0.174497	0.682083	0.910618	2.94938	2.24415	3.03766	2.38589	3.06513	1.46256	3.27567	1.673
ENSMUSG00000039358.4	Drd5	0.0964358	2.00811	0.17346	0.682972	0.910618	4.62334	3.26422	3.03766	4.24987	3.06513	4.6186	3.06204	3.50533
ENSMUSG00000092167.9	Gm3696	0.19998	1.02516	0.159039	0.695681	0.914113	1.03627	0.714049	2.16976	3.13148	3.06513	0.615813	1.49541	1.03566
ENSMUSG00000030555.17	Ttc23	-0.0839889	1.74814	0.149138	0.704801	0.916642	3.34794	3.57025	2.51692	2.98236	3.06513	2.69418	4.41503	2.94766
ENSMUSG00000030725.5	Lipt2	-0.0605383	1.88328	0.133222	0.756931	0.928981	3.58708	3.06021	3.81878	3.42972	3.06513	4.31069	2.7772	4.38166
ENSMUSG00000044948.18	Cfap43	0.11324	1.32749	0.0987299	0.757701	0.929318	2.86966	0.714049	2.95087	2.75869	3.06513	1.15465	2.7772	1.673
ENSMUSG00000091549.2	Gm6548	0.0641303	1.81789	0.0978612	0.758733	0.929335	2.55081	3.97827	4.68668	3.2806	3.06513	3.15604	3.77414	3.82399
ENSMUSG00000021263.12	Degs2	0.0744357	1.50581	0.0982478	0.758273	0.929335	2.15225	4.08028	1.99618	2.53501	3.06513	3.15604	1.85146	2.07133
ENSMUSG00000021822.4	Plau	-0.0696008	1.13083	0.0795131	0.781824	0.935619	1.51454	2.14215	2.25655	2.01309	3.06513	2.38628	1.56662	1.27466
ENSMUSG00000072763.3	5430403G16Rik	-0.147941	0.749281	0.0490427	0.827734	0.94811	0.956554	0.204014	1.99618	1.34206	3.06513	0.153953	1.49541	0.318666
ENSMUSG00000053263.4	Gm12592	-0.0344044	1.95234	0.0299874	0.864841	0.958518	3.7465	5.20236	3.6452	3.13148	3.06513	4.54162	4.2014	4.22233
ENSMUSG00000031586.18	Rbpms	0.0206282	1.71235	0.0170912	0.897729	0.969657	3.26823	3.06021	2.43013	3.50428	3.06513	2.61721	3.70293	2.70866
ENSMUSG00000070687.12	Htr1d	-0.0310054	1.87742	0.0162413	0.900289	0.970177	3.82622	4.89634	2.51692	2.60957	3.06513	4.00279	2.56357	4.46132
ENSMUSG00000038422.3	Hdhd3	-0.0241852	2.1344	0.0148635	0.904589	0.971696	4.54363	5.10035	4.25273	3.50428	3.06513	5.15744	4.41503	5.01899
ENSMUSG00000023484.15	Prph	0.0266033	1.53729	0.00322441	0.955469	0.989511	2.71024	2.9582	2.77729	2.01309	3.06513	3.23302	1.70904	2.23066
ENSMUSG00000068062.4	Gm14164	-0.0126458	1.61548	0.0028878	0.957855	0.989854	2.4711	3.46824	3.03766	2.98236	3.06513	3.46395	1.70904	3.82399
ENSMUSG00000001943.9	Vsig2	0.00272511	2.26938	0.000157528	0.990152	0.99838	4.22478	4.08028	3.99236	4.39898	3.06513	4.23372	4.9135	4.46132
ENSMUSG00000069379.4	Gm4950	0.00286816	1.65983	0.000138326	0.990772	0.998554	3.26823	3.67225	2.86408	2.53501	3.06513	3.15604	3.4893	2.54933
ENSMUSG00000067916.10	Zfp991	0.679582	1.13917	0.885263	0.361719	0.884144	1.11598	1.02007	2.25655	2.60957	2.99037	0.153953	1.21057	0
ENSMUSG00000021281.16	Tnfaip2	-0.194852	1.45814	0.622558	0.442432	0.884144	2.63052	2.9582	2.6905	1.86398	2.99037	3.6179	2.56357	2.39
ENSMUSG00000110218.2	Tincr	-0.164392	1.89411	0.45367	0.510877	0.884144	3.02909	4.08028	3.29803	2.9078	2.99037	3.31	5.19834	3.34599
ENSMUSG00000029123.9	Stk32b	0.180691	2.09637	0.484262	0.497174	0.884144	4.9422	5.91641	2.6905	4.32443	2.99037	4.31069	3.34688	5.09866
ENSMUSG00000020812.19	Snhg16	-0.193495	1.864	1.5762	0.228577	0.884144	3.26823	3.36623	2.43013	3.2806	2.99037	4.00279	3.70293	3.42566
ENSMUSG00000031609.4	Sap30	0.374461	1.84948	2.66908	0.123192	0.884144	3.82622	3.46824	3.73199	3.35516	2.99037	1.53953	3.20446	3.34599
ENSMUSG00000085001.2	Rapgef4os2	0.370239	1.41416	1.69501	0.212645	0.884144	1.99282	2.65218	2.60371	2.98236	2.99037	1.07767	1.99389	1.83233
ENSMUSG00000029499.12	Pxmp2	-0.201401	1.73705	1.29643	0.272783	0.884144	2.31167	3.46824	3.12445	2.83324	2.99037	4.00279	3.27567	3.18666
ENSMUSG00000055313.16	Pgbd1	0.420416	1.51314	2.63131	0.125668	0.884144	2.94938	3.06021	3.5584	3.42972	2.99037	1.61651	2.7772	2.31033
ENSMUSG00000028736.14	Pax7	-0.430325	1.27822	1.61891	0.222677	0.884144	2.07253	2.44817	0.694323	2.16221	2.99037	1.77046	2.7772	2.39
ENSMUSG00000047394.10	Odf3b	-0.38384	1.46136	1.90152	0.18819	0.884144	2.15225	2.8562	2.25655	2.53501	2.99037	3.38697	4.05898	2.31033
ENSMUSG00000036931.16	Nfkbid	-0.264085	1.5963	2.49314	0.135264	0.884144	2.4711	2.8562	2.43013	2.53501	2.99037	2.92511	2.7772	3.66466
ENSMUSG00000048602.10	Morc2b	0.256017	1.50111	0.393492	0.539932	0.884144	2.31167	2.8562	4.25273	1.71486	2.99037	1.07767	3.4893	1.673
ENSMUSG00000000901.18	Mmp11	-0.307432	1.43732	3.21548	0.0931947	0.884144	2.94938	2.65218	1.90939	1.78942	2.99037	2.92511	2.70599	2.86799
ENSMUSG00000018819.11	Lsp1	0.19177	1.72926	0.898762	0.358187	0.884144	3.90593	3.16222	2.95087	2.9078	2.99037	2.92511	2.84841	2.54933
ENSMUSG00000064307.14	Lrrc51	-0.133819	1.46371	0.686919	0.446799	0.884144	2.31167	2.65218	2.08297	2.38589	2.99037	2.3093	2.56357	2.46966
ENSMUSG00000049414.8	Gm5417	-0.200709	1.43024	0.97922	0.338137	0.884144	2.71024	2.04014	2.6905	2.31133	2.99037	2.92511	2.84841	2.46966
ENSMUSG00000110070.2	Gm45619	-0.273532	1.77561	1.99182	0.178621	0.884144	2.78995	2.9582	3.29803	2.98236	2.99037	4.69558	3.20446	3.66466
ENSMUSG00000104649.2	Gm43712	0.157853	1.99482	0.975027	0.340108	0.884144	3.7465	3.77426	4.25273	3.05692	2.99037	2.84814	3.91656	3.50533
ENSMUSG00000097680.2	Gm26642	-0.305684	1.61002	3.06368	0.100548	0.884144	1.99282	2.24415	2.77729	3.13148	2.99037	3.6179	2.56357	3.42566
ENSMUSG00000048721.3	Fndc9	0.326857	2.46161	1.45311	0.246763	0.884144	6.05818	6.12042	3.81878	7.75414	2.99037	6.54302	3.4893	5.97499
ENSMUSG00000034023.17	Fancd2	0.151619	1.79963	0.621651	0.442757	0.884144	3.7465	3.26422	4.16594	3.57884	2.99037	3.38697	2.63478	4.30199
ENSMUSG00000087590.3	Epb41l4aos	0.143806	1.72905	0.457786	0.508994	0.884144	2.78995	4.3863	3.90557	2.53501	2.99037	3.31	2.91962	3.02733
ENSMUSG00000020940.14	Efcab15	-0.265732	1.27099	0.964527	0.341676	0.884144	1.59426	2.9582	1.90939	1.93854	2.99037	2.77116	2.42115	1.83233
ENSMUSG00000052085.8	Dock8	0.412583	1.93576	5.26631	0.0366389	0.884144	3.90593	3.26422	4.68668	3.80251	2.99037	2.92511	3.06204	2.78833
ENSMUSG00000035842.11	Ddx11	-0.237942	1.66762	1.26741	0.278001	0.884144	3.02909	2.65218	3.12445	2.68413	2.99037	3.00209	4.05898	3.50533
ENSMUSG00000052848.8	C130026L21Rik	-0.173895	1.88676	0.522712	0.480845	0.884144	3.58708	2.55018	3.03766	4.24987	2.99037	4.38767	2.70599	5.17832
ENSMUSG00000097756.3	A730056A06Rik	0.135957	1.71402	0.679703	0.438274	0.884144	3.58708	3.77426	2.6905	3.05692	2.99037	2.77116	3.34688	2.78833
ENSMUSG00000109321.2	A330076H08Rik	0.358723	1.39368	0.426965	0.523405	0.884144	2.23196	0.714049	3.6452	2.31133	2.99037	0.69279	2.70599	0.557666
ENSMUSG00000097493.4	9930014A18Rik	-0.17133	1.75091	0.943129	0.346925	0.884144	3.26823	2.55018	2.6905	2.68413	2.99037	3.15604	3.91656	2.54933
ENSMUSG00000106951.2	5930430L01Rik	-0.299543	1.3763	2.65252	0.12427	0.884144	2.71024	2.34616	1.73581	1.78942	2.99037	2.23232	2.7772	2.54933
ENSMUSG00000103715.2	4933431K14Rik	-0.372628	1.5752	2.69667	0.121419	0.884144	2.86966	3.06021	1.30186	2.9078	2.99037	2.77116	3.63172	3.74433
ENSMUSG00000032303.9	Chrna3	-0.149905	1.8306	0.312399	0.584487	0.891509	3.50736	2.9582	1.73581	5.14458	2.99037	4.6186	3.56051	3.74433
ENSMUSG00000086796.3	4932702P03Rik	0.1437	1.35747	0.277996	0.605754	0.893769	2.07253	3.06021	2.16976	2.60957	2.99037	2.00139	1.56662	2.39
ENSMUSG00000041323.7	Ak7	0.166107	1.44687	0.263415	0.615284	0.895307	2.71024	1.83613	2.25655	3.42972	2.99037	0.846743	2.70599	2.629
ENSMUSG00000047878.14	A4galt	0.126384	1.55951	0.237985	0.632742	0.899857	2.94938	4.3863	3.03766	2.46045	2.99037	3.38697	2.20752	3.10699
ENSMUSG00000031323.9	Dmrtc1a	-0.0807895	1.67596	0.222609	0.643871	0.900954	3.50736	3.16222	2.86408	2.68413	2.99037	3.54093	3.27567	3.10699
ENSMUSG00000100075.2	1700018L02Rik	-0.126546	1.32287	0.217902	0.647373	0.901971	2.07253	2.04014	2.25655	2.46045	2.99037	2.3093	1.28178	3.10699
ENSMUSG00000104453.2	Gm37829	0.151758	1.38416	0.163344	0.691818	0.913258	2.15225	2.34616	2.43013	3.72795	2.99037	1.53953	2.7772	2.31033
ENSMUSG00000072844.7	G530011O06Rik	-0.220152	1.05082	0.158368	0.696288	0.914247	2.94938	1.83613	0.607533	4.17531	2.99037	1.3086	5.34076	1.59333
ENSMUSG00000040569.14	Slc26a7	0.258901	0.620817	0.156508	0.69798	0.914409	1.43483	0.204014	1.99618	1.56574	2.99037	0.23093	0.854522	0.318666
ENSMUSG00000063714.16	Sp3os	-0.0665238	1.79262	0.151926	0.702198	0.915374	3.1088	3.67225	2.86408	3.13148	2.99037	3.23302	3.70293	3.42566
ENSMUSG00000074228.4	Gm10645	0.187634	1.96814	0.118614	0.735339	0.922964	5.10162	4.48831	3.12445	4.77178	2.99037	5.54232	0.925732	5.97499
ENSMUSG00000059343.5	Aldoart1	-0.0576767	1.60137	0.105475	0.749856	0.926425	2.94938	3.46824	2.08297	2.75869	2.99037	3.00209	3.06204	2.629
ENSMUSG00000102533.2	Gm37226	0.0950437	1.27495	0.0628813	0.805412	0.943288	2.31167	1.22408	2.16976	1.93854	2.99037	1.0007	1.99389	1.195
ENSMUSG00000075609.4	Gm7935	-0.0636156	2.28465	0.0478768	0.829759	0.94811	4.9422	3.87627	4.59989	4.84634	2.99037	5.77325	4.41503	5.97499
ENSMUSG00000021200.15	Asb2	0.0535852	1.90076	0.0414992	0.841324	0.95106	3.7465	2.55018	3.03766	4.9209	2.99037	3.69488	2.7772	4.38166
ENSMUSG00000091952.4	Gm17709	0.0354	1.59966	0.0303608	0.864012	0.958518	3.34794	2.9582	2.51692	3.05692	2.99037	2.46325	2.42115	3.74433
ENSMUSG00000058099.17	Nfam1	-0.0251613	2.00196	0.0114171	0.916328	0.976986	3.50736	3.77426	4.25273	3.13148	2.99037	3.69488	3.91656	4.30199
ENSMUSG00000040170.14	Fmo2	0.0347179	1.19814	0.00731104	0.932995	0.982395	2.39139	1.12208	3.29803	1.6403	2.99037	1.23163	2.0651	1.99166
ENSMUSG00000001901.16	Kcnh6	-0.00892732	1.53791	0.00141508	0.97049	0.991928	2.07253	2.55018	3.12445	3.50428	2.99037	1.84744	2.84841	3.66466
ENSMUSG00000063535.8	Zfp773	0.292952	1.48016	1.84595	0.194402	0.884144	3.18851	3.57025	2.16976	3.2806	2.91561	1.77046	2.70599	2.54933
ENSMUSG00000052248.18	Zeb2os	0.216039	1.83071	2.1647	0.178418	0.884144	3.42765	3.26422	3.73199	3.20604	2.91561	3.6179	2.49236	2.70866
ENSMUSG00000055235.12	Wdr86	0.365227	1.67316	1.86808	0.191898	0.884144	5.10162	2.24415	2.86408	3.13148	2.91561	2.07837	2.7772	2.629
ENSMUSG00000057137.10	Tmem140	0.448876	1.62792	2.01727	0.176037	0.884144	3.34794	3.67225	2.95087	4.77178	2.91561	3.77186	2.13631	1.99166
ENSMUSG00000027896.16	Slc16a4	0.466823	1.44868	1.33391	0.266237	0.884144	2.23196	1.73412	3.21124	3.50428	2.91561	0.615813	2.91962	1.27466
ENSMUSG00000047281.4	Sfn	-0.33127	1.43113	1.2566	0.27998	0.884144	2.07253	2.75419	2.95087	2.08765	2.91561	2.69418	3.4893	3.26633
ENSMUSG00000112117.3	Rmst	0.241817	1.68929	0.523358	0.480579	0.884144	2.39139	1.83613	2.51692	4.99546	2.91561	1.46256	2.84841	2.78833
ENSMUSG00000070366.6	Plpp4	0.134372	1.99971	0.397221	0.538043	0.884144	3.50736	4.59032	3.99236	4.02619	2.91561	4.46465	3.84535	3.42566
ENSMUSG00000024049.16	Myom1	0.271353	1.4298	1.28577	0.274684	0.884144	1.91311	2.55018	3.6452	3.72795	2.91561	1.84744	2.34994	2.70866
ENSMUSG00000039616.11	Mocos	-0.23063	1.35777	1.18699	0.293188	0.884144	2.71024	1.93813	2.51692	2.38589	2.91561	3.00209	1.85146	3.50533
ENSMUSG00000037336.15	Mfsd2b	-0.144995	1.64894	0.625148	0.441503	0.884144	2.4711	2.8562	2.16976	3.20604	2.91561	3.54093	2.91962	2.46966
ENSMUSG00000041390.19	Mdfic	0.38418	1.89884	1.28921	0.274068	0.884144	5.42047	1.63211	4.25273	4.02619	2.91561	2.07837	3.56051	3.26633
ENSMUSG00000091625.9	Lsm5	0.511773	1.40939	3.97534	0.0647422	0.884144	3.1088	2.75419	2.43013	2.75869	2.91561	0.92372	2.13631	1.75266
ENSMUSG00000043088.17	Il17re	-0.596501	0.918953	0.949683	0.345305	0.884144	2.4711	1.83613	0.607533	0.969268	2.91561	1.53953	3.27567	1.11533
ENSMUSG00000026322.10	Htr4	0.364706	1.93408	1.33448	0.266139	0.884144	3.42765	2.55018	4.94705	4.24987	2.91561	2.46325	3.56051	2.86799
ENSMUSG00000022177.10	Haus4	-0.16145	1.543	0.402225	0.535527	0.884144	3.02909	3.06021	2.77729	2.53501	2.91561	3.46395	2.70599	3.66466
ENSMUSG00000036594.16	H2-Aa	0.457659	1.35221	3.22414	0.0927953	0.884144	2.78995	3.16222	2.60371	2.60957	2.91561	1.53953	1.4242	2.23066
ENSMUSG00000100865.3	Gm9320	0.302132	1.75146	1.10879	0.309066	0.884144	2.23196	3.67225	3.90557	3.65339	2.91561	1.69349	3.63172	2.629
ENSMUSG00000110644.2	Gm7390	-0.165312	1.72783	0.710526	0.412552	0.884144	3.1088	2.55018	3.29803	3.35516	2.91561	4.23372	3.20446	3.50533
ENSMUSG00000111877.2	Gm6477	0.422589	1.36097	1.05416	0.320877	0.884144	2.15225	1.12208	2.51692	2.38589	2.91561	0.69279	1.70904	0.796665
ENSMUSG00000117003.2	Gm49937	-0.131387	1.41503	0.654553	0.488934	0.884144	2.23196	2.04014	2.77729	2.38589	2.91561	2.23232	2.42115	2.78833
ENSMUSG00000112022.3	Gm2436	-1.13844	1.21075	0.714905	0.411148	0.884144	0	0	5.03384	0	2.91561	2.92511	5.12713	0
ENSMUSG00000090952.3	Gm17251	-0.274433	1.55476	1.4062	0.254194	0.884144	1.99282	3.06021	2.95087	2.53501	2.91561	3.84883	2.91962	3.02733
ENSMUSG00000087479.2	Gm16835	0.394555	1.6438	1.28778	0.274324	0.884144	3.42765	2.8562	2.86408	3.80251	2.91561	0.92372	2.91962	3.10699
ENSMUSG00000062554.8	Gm12751	0.255709	1.35164	0.856787	0.36934	0.884144	1.67397	4.89634	2.77729	2.08765	2.91561	1.69349	2.20752	2.629
ENSMUSG00000117710.2	Gm10817	-0.144156	1.59881	0.79481	0.422796	0.884144	3.02909	2.24415	2.86408	2.31133	2.91561	3.23302	2.63478	2.78833
ENSMUSG00000062470.11	Fbxl12os	0.227374	1.34584	0.48362	0.497455	0.884144	2.39139	1.12208	3.03766	3.20604	2.91561	1.46256	2.42115	1.59333
ENSMUSG00000017897.19	Eya2	-0.281117	1.5689	1.13296	0.304034	0.884144	2.71024	3.67225	2.25655	2.23677	2.91561	3.92581	3.27567	3.02733
ENSMUSG00002074930.1	ENSMUSG00002074930	-0.624814	1.55407	1.15612	0.299318	0.884144	1.27541	1.63211	3.12445	2.38589	2.91561	3.31	2.99083	3.82399
ENSMUSG00000050944.15	Efcab5	0.6336	1.46444	2.60119	0.127688	0.884144	3.42765	1.32609	4.07915	2.98236	2.91561	0.92372	2.27873	1.51366
ENSMUSG00000038011.16	Dnah10	-0.221761	1.64879	0.697617	0.416734	0.884144	2.94938	2.75419	1.64902	3.2806	2.91561	2.46325	2.7772	4.30199
ENSMUSG00000056481.8	Cd248	-0.358835	2.03554	1.71777	0.209758	0.884144	3.90593	3.16222	3.5584	3.35516	2.91561	6.08116	4.2014	4.77999
ENSMUSG00000037686.7	Aspg	0.187695	1.92968	0.653549	0.431523	0.884144	3.1088	4.89634	4.25273	3.65339	2.91561	3.92581	2.63478	4.46132
ENSMUSG00000101013.2	A630072M18Rik	-0.368377	1.87132	0.754578	0.398761	0.884144	3.58708	3.87627	2.95087	3.42972	2.91561	7.08185	1.70904	6.21399
ENSMUSG00000039958.18	Etfbkmt	-0.168312	1.52752	0.29382	0.59577	0.893769	2.4711	2.04014	2.6905	2.68413	2.91561	2.00139	3.27567	2.94766
ENSMUSG00000053178.6	Mterf1b	0.199345	0.963324	0.254094	0.621554	0.898335	1.8334	1.12208	2.08297	2.23677	2.91561	0.769767	1.56662	1.11533
ENSMUSG00000005892.5	Trh	0.320977	3.19526	0.214882	0.649644	0.901971	7.57272	6.52845	3.03766	18.267	2.91561	10.6998	1.70904	13.3043
ENSMUSG00000087368.8	BC065397	0.0993817	1.28802	0.110015	0.744731	0.925293	2.39139	3.06021	1.99618	2.53501	2.91561	1.38558	3.20446	1.75266
ENSMUSG00000083692.2	Gm9575	-0.0614663	1.74341	0.0942152	0.763119	0.93149	3.1088	2.44817	3.03766	3.05692	2.91561	2.69418	3.70293	2.86799
ENSMUSG00000079410.5	Gm2897	-0.121796	0.986823	0.0861933	0.77311	0.933305	2.23196	1.32609	1.12827	1.41662	2.91561	1.0007	1.78025	0.955998
ENSMUSG00000060380.4	C030014I23Rik	0.112064	2.72262	0.0536216	0.820017	0.946222	3.90593	4.48831	11.2827	5.07002	2.91561	9.46813	3.77414	6.77165
ENSMUSG00000104245.2	Gm38155	-0.0578921	1.49272	0.0348285	0.854464	0.955241	2.71024	1.4281	2.60371	2.83324	2.91561	1.84744	2.42115	2.86799
ENSMUSG00000032311.18	Nrg4	-0.0260143	1.77217	0.0164829	0.899555	0.970087	3.18851	3.87627	2.6905	3.05692	2.91561	2.77116	3.34688	3.98333
ENSMUSG00000108126.2	Gm43909	0.025293	1.98375	0.0155488	0.902426	0.970724	3.42765	2.9582	3.99236	4.5481	2.91561	4.23372	3.20446	4.38166
ENSMUSG00000044177.5	Wfikkn2	-0.0236224	1.8032	0.00748225	0.932217	0.981907	3.82622	2.9582	2.95087	4.10075	2.91561	4.6186	2.7772	3.82399
ENSMUSG00000097177.9	9330159M07Rik	0.00580797	1.32346	0.000628532	0.98033	0.995087	2.39139	1.73412	2.86408	2.38589	2.91561	1.92442	2.0651	2.46966
ENSMUSG00000070604.6	Vsig10l	-0.302546	1.705	1.51	0.23813	0.884144	2.31167	2.8562	2.34334	4.39898	2.84085	4.38767	3.63172	3.90366
ENSMUSG00000027082.16	Tfpi	0.728132	1.69347	4.04199	0.0627779	0.884144	2.4711	2.75419	4.07915	3.2806	2.84085	0.46186	2.34994	1.912
ENSMUSG00000045968.8	Teddm2	0.210186	2.45417	1.0016	0.332846	0.884144	5.65961	5.40637	5.381	5.36825	2.84085	4.77255	5.19834	6.05466
ENSMUSG00000025400.12	Tac2	-0.375512	1.89659	1.77455	0.202771	0.884144	3.34794	2.34616	1.99618	4.84634	2.84085	5.38837	3.34688	4.85966
ENSMUSG00000067058.8	Rps15a-ps5	0.203982	1.5255	1.11616	0.30752	0.884144	3.34794	2.65218	2.77729	2.53501	2.84085	2.15535	2.27873	2.54933
ENSMUSG00000099875.2	Rbm3-ps	-0.236068	1.77194	0.784977	0.389652	0.884144	2.78995	3.06021	1.73581	3.2806	2.84085	2.84814	4.62866	2.46966
ENSMUSG00000029913.15	Prdm5	0.37729	1.56458	1.3097	0.270441	0.884144	2.78995	2.9582	3.47161	2.83324	2.84085	1.38558	3.56051	1.434
ENSMUSG00000075410.14	Prcd	-0.511794	1.52794	4.76833	0.0453414	0.884144	1.91311	2.8562	2.34334	1.78942	2.84085	2.84814	3.34688	3.58499
ENSMUSG00000046207.15	Pik3r6	0.14555	1.66013	0.580563	0.457944	0.884144	3.1088	2.55018	3.73199	3.50428	2.84085	3.6179	2.99083	2.23066
ENSMUSG00000086171.8	Pcsk2os1	0.566168	1.57163	2.91471	0.108452	0.884144	3.02909	2.24415	4.07915	2.98236	2.84085	0.69279	2.63478	2.151
ENSMUSG00000044022.6	Pcdhb21	0.46844	1.52556	1.68559	0.213854	0.884144	3.34794	2.34616	4.33952	2.60957	2.84085	1.23163	3.20446	1.83233
ENSMUSG00000026712.4	Mrc1	0.447848	0.983439	0.961279	0.342465	0.884144	1.35512	1.22408	3.21124	2.75869	2.84085	0.615813	1.78025	1.03566
ENSMUSG00000042918.18	Mamstr	-0.688464	1.5216	18.0897	0.000699054	0.884144	2.31167	2.34616	1.73581	2.01309	2.84085	3.23302	3.34688	4.14266
ENSMUSG00000079330.10	Lemd1	-0.676286	1.57251	5.40208	0.0346151	0.884144	1.51454	2.34616	1.73581	2.46045	2.84085	2.54023	3.13325	4.38166
ENSMUSG00000091680.4	Klhdc7b	-0.48945	1.34262	2.21639	0.157342	0.884144	1.8334	3.36623	1.8226	0.894709	2.84085	1.92442	3.13325	3.02733
ENSMUSG00000020216.14	Jsrp1	-0.181926	1.42403	0.664401	0.427805	0.884144	2.07253	2.24415	1.99618	2.75869	2.84085	2.92511	1.78025	2.78833
ENSMUSG00000098789.8	Jmjd7	-0.270292	1.15854	1.17342	0.29586	0.884144	1.99282	1.4281	2.6905	1.93854	2.84085	2.84814	1.99389	2.07133
ENSMUSG00000053740.9	Gm6457	0.159747	1.68443	0.643612	0.434973	0.884144	2.78995	3.77426	3.29803	2.83324	2.84085	2.92511	2.91962	2.629
ENSMUSG00000100104.2	Gm5644	0.170953	2.06595	0.613856	0.445575	0.884144	4.22478	5.20236	2.43013	4.02619	2.84085	3.84883	3.56051	3.82399
ENSMUSG00000116766.2	Gm49702	0.1566	1.62741	0.558921	0.466293	0.884144	3.42765	2.44817	2.95087	3.20604	2.84085	2.77116	2.27873	2.94766
ENSMUSG00000107066.3	Gm4482	0.296614	1.59585	1.41014	0.253557	0.884144	2.86966	3.87627	2.60371	3.2806	2.84085	3.46395	2.42115	1.51366
ENSMUSG00000107451.2	Gm44421	-0.119539	1.58471	0.387238	0.54313	0.884144	2.15225	3.06021	2.60371	2.38589	2.84085	2.23232	2.70599	3.26633
ENSMUSG00000102828.6	Gm38182	-0.992843	0.996959	9.68393	0.00716456	0.884144	0.876841	1.22408	1.56223	0.969268	2.84085	2.15535	2.20752	1.99166
ENSMUSG00000091058.3	Gm17538	0.431957	1.24126	0.86834	0.36622	0.884144	1.67397	1.53011	3.03766	2.68413	2.84085	0.46186	2.49236	0.796665
ENSMUSG00000030406.8	Gipr	0.163013	1.77344	0.518441	0.482613	0.884144	3.50736	2.24415	3.21124	4.9209	2.84085	3.84883	2.7772	3.02733
ENSMUSG00000056880.13	Gadl1	0.318975	2.25812	1.56021	0.230838	0.884144	4.22478	5.50838	4.59989	4.69722	2.84085	3.07907	3.27567	6.05466
ENSMUSG00000072591.11	Fzd10os	-0.380644	1.73839	3.69717	0.0737664	0.884144	2.63052	2.75419	2.60371	3.20604	2.84085	4.54162	4.34382	2.86799
ENSMUSG00000079177.5	Fam228a	0.219502	1.50676	0.656646	0.430457	0.884144	3.26823	2.04014	2.77729	3.13148	2.84085	1.84744	2.20752	2.78833
ENSMUSG00000032446.15	Eomes	0.588519	2.69836	0.686948	0.42024	0.884144	3.58708	5.20236	3.81878	12.3022	2.84085	3.54093	4.69987	5.57666
ENSMUSG00000117011.2	E130008D07Rik	0.621892	1.82997	2.07097	0.170733	0.884144	4.14507	2.44817	3.5584	4.02619	2.84085	1.07767	2.91962	2.39
ENSMUSG00000020143.16	Dock2	0.530891	1.72728	5.80265	0.0293598	0.884144	4.46392	3.36623	4.5131	2.98236	2.84085	3.38697	2.0651	2.31033
ENSMUSG00000097083.2	D930019O06Rik	-0.199166	1.64648	0.927879	0.350737	0.884144	2.86966	1.93813	2.86408	2.68413	2.84085	4.00279	2.63478	2.46966
ENSMUSG00000097121.3	D130020L05Rik	-0.377727	1.64105	3.07095	0.10018	0.884144	2.55081	1.93813	3.12445	2.83324	2.84085	3.46395	3.20446	4.14266
ENSMUSG00000006360.12	Crip1	-0.257923	1.52302	3.20156	0.142447	0.884144	2.55081	2.75419	2.08297	2.31133	2.84085	2.77116	2.63478	3.34599
ENSMUSG00000067158.10	Col4a4	-0.303422	1.0224	0.999187	0.333412	0.884144	1.43483	2.14215	1.64902	1.56574	2.84085	1.46256	2.42115	1.59333
ENSMUSG00000044881.8	Coa4	-0.167751	1.54861	1.38291	0.359235	0.884144	2.63052	2.34616	2.6905	3.13148	2.84085	3.07907	2.99083	3.26633
ENSMUSG00000021919.9	Chat	0.202394	1.69652	0.512085	0.485264	0.884144	4.62334	3.36623	2.43013	3.35516	2.84085	2.61721	2.56357	3.98333
ENSMUSG00000032179.8	Bmp5	0.502681	1.50371	1.20804	0.289105	0.884144	4.46392	1.83613	4.42631	1.78942	2.84085	1.0007	3.98777	0.955998
ENSMUSG00000098112.9	Bin2	0.336065	1.71442	2.17388	0.161117	0.884144	3.50736	3.77426	3.38482	2.31133	2.84085	2.00139	2.13631	3.26633
ENSMUSG00000085227.2	6330418K02Rik	-0.108887	1.81917	0.565759	0.543575	0.884144	3.02909	2.55018	3.5584	3.57884	2.84085	3.38697	3.63172	3.90366
ENSMUSG00000074629.4	4930518I15Rik	-0.402452	0.98746	2.79908	0.115107	0.884144	1.59426	2.04014	1.47544	1.6403	2.84085	1.92442	2.13631	1.99166
ENSMUSG00000025507.14	Pidd1	0.130625	1.4461	0.305768	0.588462	0.89228	3.26823	2.24415	1.8226	3.95163	2.84085	2.46325	2.99083	2.07133
ENSMUSG00000031077.8	Fadd	-0.157496	1.66718	0.287927	0.599446	0.893769	3.34794	3.77426	2.51692	2.46045	2.84085	4.31069	2.49236	3.82399
ENSMUSG00000040084.10	Bub1b	0.118669	1.68986	0.217544	0.647641	0.901971	2.4711	3.06021	2.43013	3.95163	2.84085	2.46325	3.20446	2.46966
ENSMUSG00000104093.2	A330015K06Rik	0.104581	1.57162	0.214235	0.650134	0.902005	3.26823	3.26422	2.25655	2.08765	2.84085	1.61651	3.13325	2.46966
ENSMUSG00000042708.13	Shcbp1l	-0.159065	0.866635	0.206547	0.656016	0.904364	1.8334	1.83613	1.21507	1.2675	2.84085	0.846743	1.70904	1.434
ENSMUSG00000069170.15	Adgrv1	-0.095927	1.39696	0.193544	0.666276	0.907983	1.91311	1.93813	2.34334	3.35516	2.84085	2.46325	2.49236	2.46966
ENSMUSG00000087623.2	Gm12404	0.0835357	1.49926	0.134738	0.718712	0.919446	2.63052	3.16222	3.12445	2.9078	2.84085	2.15535	2.49236	3.66466
ENSMUSG00000026224.12	4933407L21Rik	0.0760117	1.79645	0.122441	0.731283	0.921867	3.34794	3.46824	2.25655	3.65339	2.84085	3.07907	2.27873	3.90366
ENSMUSG00000030966.14	Trim21	0.0524309	1.39147	0.0893399	0.769133	0.932786	3.50736	2.24415	3.29803	2.9078	2.84085	2.84814	2.7772	3.10699
ENSMUSG00000061322.16	Dnai1	0.0551675	1.87298	0.0710418	0.793467	0.939521	3.58708	3.26422	3.5584	4.02619	2.84085	3.54093	2.70599	4.85966
ENSMUSG00000107726.2	Gm44037	-0.0697614	1.1362	0.057168	0.814276	0.945147	1.91311	2.14215	2.34334	1.78942	2.84085	1.46256	2.42115	1.83233
ENSMUSG00000025888.7	Casp1	0.0846507	0.94337	0.0380716	0.847926	0.953793	1.67397	0.918063	2.25655	1.93854	2.84085	0.846743	1.70904	1.03566
ENSMUSG00000020847.16	Rph3al	0.0412905	1.35145	0.0560256	0.853713	0.955219	2.39139	3.06021	2.16976	2.38589	2.84085	2.69418	1.85146	2.31033
ENSMUSG00000097792.3	Gm27042	0.0377845	1.93953	0.0349744	0.854164	0.955241	4.22478	3.77426	2.77729	3.87707	2.84085	4.00279	3.70293	3.74433
ENSMUSG00000037868.16	Egr2	0.0909031	2.99658	0.0289893	0.867086	0.958603	7.89157	7.75253	9.46015	9.8418	2.84085	3.46395	11.8921	14.6586
ENSMUSG00000022369.14	Mtbp	-0.0314003	1.45329	0.0277804	0.86986	0.959729	2.39139	2.9582	2.08297	2.60957	2.84085	2.23232	2.84841	2.31033
ENSMUSG00000040219.5	Ttc12	0.0312475	1.73266	0.0210821	0.886495	0.964381	2.71024	3.87627	2.77729	2.68413	2.84085	2.23232	3.77414	2.86799
ENSMUSG00000043510.13	Hscb	-0.0171549	1.68326	0.00811954	0.929397	0.981193	3.26823	3.67225	2.95087	1.93854	2.84085	3.07907	3.34688	2.629
ENSMUSG00000083892.4	Gm1848	0.00712509	1.38232	0.000861636	0.976971	0.994113	2.31167	2.14215	2.60371	2.31133	2.84085	1.53953	2.70599	2.23066
ENSMUSG00000118346.2	Tmem179b	0.170205	1.70702	0.775435	0.392477	0.884144	3.58708	3.16222	3.38482	3.72795	2.76609	3.23302	2.91962	3.42566
ENSMUSG00000078922.10	Tgtp1	0.678986	0.985016	0.721083	0.409181	0.884144	1.59426	3.36623	1.99618	2.68413	2.76609	0.0769767	1.13936	1.99166
ENSMUSG00000004043.15	Stat5a	-0.464065	1.94443	3.50571	0.0808489	0.884144	3.42765	3.46824	2.16976	3.42972	2.76609	5.38837	5.26955	3.82399
ENSMUSG00000040322.11	Slc25a24	0.255775	1.22914	0.468351	0.504218	0.884144	1.8334	2.04014	3.03766	2.9078	2.76609	0.538837	2.99083	1.912
ENSMUSG00000000486.14	Septin1	-0.240065	1.3316	1.73252	0.233547	0.884144	1.91311	2.04014	1.73581	1.93854	2.76609	2.00139	1.78025	2.46966
ENSMUSG00000029596.14	Sdsl	-0.414754	1.75132	2.5648	0.13018	0.884144	3.02909	2.8562	2.51692	2.38589	2.76609	4.00279	2.7772	4.85966
ENSMUSG00000033589.5	Reep4	-0.33278	1.87337	2.32655	0.148057	0.884144	3.66679	3.57025	2.95087	2.38589	2.76609	4.38767	5.12713	3.50533
ENSMUSG00000032387.16	Rbpms2	0.18585	1.78809	0.846337	0.372196	0.884144	3.58708	3.57025	3.29803	3.50428	2.76609	2.69418	3.84535	2.94766
ENSMUSG00000096549.10	Prickle4	-0.44085	0.505783	0.539879	0.473851	0.884144	1.35512	1.32609	1.8226	0.671032	2.76609	1.3086	1.85146	1.03566
ENSMUSG00000032369.14	Plscr1	0.227836	1.43764	0.966222	0.341265	0.884144	3.26823	3.06021	3.38482	1.49118	2.76609	2.54023	2.13631	2.07133
ENSMUSG00000040428.20	Plekha4	-0.330874	1.37196	2.07457	0.170385	0.884144	1.91311	2.55018	1.90939	2.08765	2.76609	2.38628	2.20752	3.26633
ENSMUSG00000025353.6	Ormdl2	0.273841	1.48047	3.01392	0.122852	0.884144	2.71024	3.26422	3.29803	2.83324	2.76609	2.07837	2.27873	2.86799
ENSMUSG00000059791.15	Nrm	-0.473392	1.49884	3.8931	0.067267	0.884144	2.07253	2.24415	2.25655	2.9078	2.76609	4.6186	2.42115	3.42566
ENSMUSG00000042988.11	Notum	-0.227072	1.52893	0.988632	0.335898	0.884144	2.15225	3.26422	2.6905	2.01309	2.76609	3.23302	2.20752	3.58499
ENSMUSG00000032717.15	Mdfi	-0.494553	1.20402	0.635713	0.437748	0.884144	2.31167	2.55018	1.30186	0.745591	2.76609	2.07837	3.70293	1.03566
ENSMUSG00000032334.11	Loxl1	-0.358374	1.89593	1.45317	0.246754	0.884144	3.02909	3.36623	2.34334	3.20604	2.76609	4.84953	2.63478	5.09866
ENSMUSG00000064267.14	Hvcn1	0.149872	2.16084	0.416112	0.528659	0.884144	3.34794	3.87627	3.73199	4.62266	2.76609	4.6186	2.70599	3.98333
ENSMUSG00000073409.13	H2-Q6	0.780426	0.805787	1.28179	0.275398	0.884144	3.82622	6.22243	2.34334	1.19295	2.76609	2.3093	1.28178	1.434
ENSMUSG00000091655.4	Gm8741	0.254811	2.23988	0.988472	0.335936	0.884144	3.34794	8.16056	4.59989	4.62266	2.76609	4.38767	5.6256	4.46132
ENSMUSG00000115729.2	Gm5468	0.363104	1.3603	2.13245	0.164904	0.884144	3.18851	2.24415	2.34334	2.75869	2.76609	1.61651	2.0651	1.75266
ENSMUSG00000115624.2	Gm49204	0.567865	1.1742	1.03175	0.325906	0.884144	1.99282	1.02007	2.08297	2.46045	2.76609	0.153953	1.85146	0.318666
ENSMUSG00000082394.2	Gm4596	0.412229	1.22871	1.54259	0.233364	0.884144	2.55081	2.44817	2.16976	2.75869	2.76609	1.15465	1.78025	1.75266
ENSMUSG00000097615.2	Gm2061	-0.156247	1.60956	0.503698	0.488802	0.884144	2.78995	2.24415	2.08297	3.65339	2.76609	3.00209	2.34994	3.98333
ENSMUSG00000069939.9	Gm12070	-0.502208	1.70416	1.17695	0.295162	0.884144	2.71024	3.87627	1.64902	1.41662	2.76609	5.9272	2.0651	2.78833
ENSMUSG00000101330.2	Gm10193	0.304338	1.05644	0.900896	0.357633	0.884144	1.8334	2.04014	3.03766	1.93854	2.76609	1.69349	1.63783	1.03566
ENSMUSG00000050234.8	Gja4	-0.232671	1.77589	0.749778	0.400229	0.884144	2.39139	3.36623	1.99618	3.50428	2.76609	3.31	3.4893	3.66466
ENSMUSG00000050141.14	Fam205c	0.326108	1.80628	1.22574	0.285733	0.884144	4.62334	3.57025	2.60371	3.57884	2.76609	2.3093	3.13325	3.26633
ENSMUSG00000049811.18	Fam161a	0.415184	1.77484	2.57688	0.129346	0.884144	3.90593	3.06021	2.95087	4.24987	2.76609	1.69349	2.84841	3.34599
ENSMUSG00000021367.9	Edn1	-0.28957	1.29775	0.855142	0.369788	0.884144	1.51454	2.8562	1.99618	2.23677	2.76609	3.23302	0.996943	3.50533
ENSMUSG00000024670.18	Cd6	-0.397002	1.48755	1.61599	0.223074	0.884144	1.03627	2.55018	2.60371	2.23677	2.76609	2.69418	2.56357	3.02733
ENSMUSG00000073650.9	Catip	0.195144	1.26776	0.77178	0.393567	0.884144	2.39139	1.83613	2.77729	2.46045	2.76609	1.53953	2.0651	1.912
ENSMUSG00000022179.6	4931414P19Rik	-0.172433	1.59649	0.594061	0.452862	0.884144	3.02909	1.93813	2.25655	3.50428	2.76609	3.77186	2.70599	2.94766
ENSMUSG00000102555.2	6430511E19Rik	0.388374	1.15125	0.364697	0.554962	0.885536	2.07253	1.02007	2.51692	1.93854	2.76609	0.46186	2.27873	0.239
ENSMUSG00000103651.2	Gm37206	0.496851	1.68256	0.330889	0.573692	0.889995	2.78995	1.02007	3.90557	2.16221	2.76609	0	2.56357	1.673
ENSMUSG00000024076.11	Vit	0.137793	1.68559	0.301611	0.590983	0.89251	3.90593	2.24415	4.07915	2.98236	2.76609	2.3093	2.91962	4.06299
ENSMUSG00000027386.10	Fbln7	0.163175	1.44507	0.292754	0.596431	0.893769	3.34794	2.55018	1.38865	2.60957	2.76609	2.15535	2.63478	1.27466
ENSMUSG00000019866.16	Crybg1	0.111008	1.41769	0.287324	0.599825	0.893769	2.07253	2.44817	2.95087	3.20604	2.76609	2.54023	2.20752	2.39
ENSMUSG00000105957.2	Gm43254	0.116674	1.40454	0.244311	0.628293	0.899857	3.02909	2.65218	2.25655	2.16221	2.76609	2.3093	1.92267	2.31033
ENSMUSG00000025076.13	Casp7	-0.103982	1.61555	0.200074	0.661073	0.906883	2.39139	3.46824	2.86408	3.42972	2.76609	3.46395	1.99389	4.85966
ENSMUSG00000108137.2	Gm44053	0.0946439	1.41065	0.170924	0.685161	0.911136	2.63052	2.8562	2.77729	2.60957	2.76609	1.46256	3.06204	2.86799
ENSMUSG00000041974.11	Spidr	0.0779495	1.26517	0.146048	0.707719	0.916794	2.71024	2.24415	2.34334	2.60957	2.76609	2.54023	2.49236	1.59333
ENSMUSG00000051811.15	Cox6b2	0.0805643	1.38652	0.144613	0.709086	0.917121	3.1088	3.67225	1.8226	2.23677	2.76609	2.3093	2.49236	2.629
ENSMUSG00000100254.2	Trpc2	-0.2391	0.721214	0.142736	0.710886	0.917703	1.27541	1.4281	2.25655	1.2675	2.76609	2.77116	0.925732	0.876332
ENSMUSG00000063286.8	Gvin-ps7	0.26426	0.811437	0.123906	0.729749	0.921801	0.239139	0.306021	3.47161	1.2675	2.76609	0.23093	1.06815	0.318666
ENSMUSG00000072663.13	Spef2	0.168957	1.00449	0.111677	0.742884	0.925067	1.43483	0.816056	2.16976	2.16221	2.76609	0.153953	1.85146	1.11533
ENSMUSG00000097994.2	Gm26982	-0.0684528	1.93356	0.0978349	0.758764	0.929335	3.82622	3.67225	3.81878	2.98236	2.76609	4.46465	2.99083	4.77999
ENSMUSG00000047867.12	Gimap6	0.0859235	2.04705	0.0691972	0.7961	0.940391	3.02909	2.75419	4.59989	4.62266	2.76609	2.69418	4.34382	4.38166
ENSMUSG00000026786.15	Apbb1ip	0.0440085	1.88579	0.0404362	0.84334	0.952039	4.46392	4.08028	2.08297	3.13148	2.76609	3.69488	3.13325	3.74433
ENSMUSG00000107191.2	Gm43579	-0.0526018	1.50159	0.0321564	0.860092	0.957343	3.34794	3.16222	1.64902	3.20604	2.76609	3.38697	2.70599	2.94766
ENSMUSG00000078173.4	Lenep	-0.0709594	1.80979	0.0288358	0.867435	0.958672	1.27541	4.48831	3.6452	4.84634	2.76609	4.69558	3.34688	4.14266
ENSMUSG00000097055.3	Gm4419	0.027733	1.48711	0.0274741	0.891176	0.966507	2.94938	2.8562	3.38482	2.46045	2.76609	3.38697	2.63478	2.629
ENSMUSG00000093909.3	Gm3883	-0.153828	1.98405	0.0123915	0.912846	0.975477	0	0	4.42631	9.39444	2.76609	3.69488	2.27873	7.01065
ENSMUSG00000002603.16	Tgfb1	0.0312477	2.1721	0.0115413	0.915876	0.976732	5.65961	4.69232	3.47161	5.07002	2.76609	5.69627	4.41503	5.65632
ENSMUSG00000040287.10	Stac3	0.0231591	1.59746	0.0104483	0.919943	0.978062	2.15225	2.8562	3.99236	4.02619	2.76609	2.54023	3.63172	3.90366
ENSMUSG00000031520.7	Vegfc	-0.0271421	1.40134	0.0101687	0.921017	0.97857	1.67397	2.14215	2.43013	3.57884	2.76609	1.69349	3.34688	2.23066
ENSMUSG00000043833.7	2900005J15Rik	0.0169087	1.59069	0.00468537	0.946335	0.986301	3.1088	2.44817	2.86408	2.83324	2.76609	3.00209	2.20752	3.18666
ENSMUSG00000085782.3	Gm15624	0.015321	1.45929	0.0025658	0.960272	0.990263	3.02909	2.34616	2.51692	2.75869	2.76609	1.61651	2.0651	4.14266
ENSMUSG00000091955.3	Gm9844	0.00881517	1.85654	0.00187524	0.966032	0.991649	2.39139	3.57025	3.21124	4.47354	2.76609	4.07976	2.91962	3.82399
ENSMUSG00000021835.16	Bmp4	0.0068923	1.11681	0.000487508	0.982676	0.995806	1.99282	1.32609	1.30186	1.78942	2.76609	1.23163	1.06815	1.35433
ENSMUSG00000055612.16	Cdca7	0.0007657	1.77725	6.71768e-06	0.997966	0.999585	2.4711	1.63211	3.12445	5.21913	2.76609	2.77116	3.06204	3.98333
ENSMUSG00000070572.8	Trmt112-ps2	-0.200771	1.68233	0.640795	0.43596	0.884144	1.99282	3.87627	3.29803	2.23677	2.69133	3.38697	3.34688	3.58499
ENSMUSG00000041779.6	Tram2	-0.260042	1.5909	1.4596	0.245758	0.884144	1.91311	2.44817	2.34334	2.98236	2.69133	3.38697	2.99083	2.54933
ENSMUSG00000048772.16	Tmem53	-0.488301	1.41365	3.07647	0.0999015	0.884144	2.4711	2.75419	1.12827	2.01309	2.69133	3.23302	2.91962	2.86799
ENSMUSG00000009097.11	Tbx1	-0.311576	1.07732	0.793789	0.38707	0.884144	1.43483	3.06021	2.16976	1.78942	2.69133	2.3093	2.0651	3.34599
ENSMUSG00000024205.8	Rpl36-ps2	-0.415403	1.87431	2.30973	0.14943	0.884144	2.63052	3.77426	3.29803	2.01309	2.69133	5.54232	3.56051	3.74433
ENSMUSG00000045679.15	Pqlc3	0.472197	1.71382	4.56931	0.04948	0.884144	4.30449	2.44817	3.38482	4.24987	2.69133	2.00139	2.7772	2.94766
ENSMUSG00000042567.21	Nek10	0.406958	1.60832	2.06591	0.171224	0.884144	3.34794	2.14215	2.77729	3.95163	2.69133	1.23163	2.70599	2.629
ENSMUSG00000060594.7	Layn	0.577513	1.6521	4.56437	0.0495881	0.884144	3.1088	3.26422	4.86026	2.60957	2.69133	1.46256	2.91962	2.151
ENSMUSG00000046410.11	Kcnk6	0.378313	1.98253	2.90828	0.108809	0.884144	4.14507	3.97827	4.5131	5.21913	2.69133	3.38697	2.91962	4.77999
ENSMUSG00000025498.16	Irf7	0.335194	0.995822	2.2149	0.157472	0.884144	3.42765	4.48831	2.6905	3.57884	2.69133	2.92511	2.49236	3.10699
ENSMUSG00000022831.15	Hcls1	0.206781	1.68064	1.45506	0.24646	0.884144	3.02909	3.26422	3.90557	3.42972	2.69133	3.46395	2.70599	2.94766
ENSMUSG00000043441.6	Gpr149	0.55704	1.591	2.5769	0.129345	0.884144	3.1088	3.06021	2.25655	4.10075	2.69133	1.84744	1.99389	1.99166
ENSMUSG00000117935.2	Gm8717	0.16651	2.05686	0.456457	0.5096	0.884144	4.62334	4.48831	3.81878	3.65339	2.69133	3.54093	3.13325	5.41732
ENSMUSG00000113743.2	Gm8712	-0.41247	1.32379	1.59818	0.225516	0.884144	1.8334	2.44817	2.16976	1.56574	2.69133	3.23302	1.99389	2.70866
ENSMUSG00000109933.2	Gm7600	0.223975	1.77271	0.691282	0.41881	0.884144	2.63052	4.08028	3.12445	2.68413	2.69133	1.46256	3.84535	2.629
ENSMUSG00000107944.2	Gm44280	-0.407395	1.49786	3.41507	0.0844828	0.884144	3.18851	2.55018	2.77729	1.2675	2.69133	4.00279	3.06204	3.18666
ENSMUSG00000105161.2	Gm42595	-0.344817	1.54283	1.4579	0.246019	0.884144	1.75368	3.57025	2.51692	1.71486	2.69133	3.92581	2.91962	2.46966
ENSMUSG00000097204.3	Gm17690	-0.457418	1.51242	4.39305	0.053519	0.884144	2.55081	2.34616	1.90939	2.46045	2.69133	3.69488	4.27261	2.07133
ENSMUSG00000080772.2	Gm12543	0.245859	1.25726	0.479709	0.499172	0.884144	2.39139	1.4281	1.8226	2.46045	2.69133	0.769767	2.34994	1.03566
ENSMUSG00000087413.2	Gm11266	0.213766	1.57137	0.521348	0.481409	0.884144	3.18851	2.34616	3.03766	2.75869	2.69133	1.3086	3.91656	1.83233
ENSMUSG00000026656.16	Fcgr2b	0.551548	1.44563	3.87249	0.0679177	0.884144	3.50736	1.93813	3.21124	3.87707	2.69133	1.69349	2.13631	2.07133
ENSMUSG00000019768.17	Esr1	0.32751	1.77353	1.48539	0.241816	0.884144	4.38421	3.36623	1.47544	4.39898	2.69133	2.54023	2.56357	3.10699
ENSMUSG00000048029.11	Eno4	-0.272394	1.60247	1.48293	0.242188	0.884144	2.15225	2.8562	1.90939	3.72795	2.69133	2.84814	3.84535	3.50533
ENSMUSG00000102553.2	D930036K23Rik	0.28522	1.14377	0.534126	0.476176	0.884144	1.75368	1.63211	2.6905	2.01309	2.69133	0.538837	2.49236	0.876332
ENSMUSG00000028551.15	Cdkn2c	-0.210128	1.30816	1.26783	0.277925	0.884144	1.51454	2.44817	2.43013	2.01309	2.69133	2.69418	1.99389	2.31033
ENSMUSG00000041849.8	Card6	-0.224019	1.49095	0.943541	0.346823	0.884144	2.71024	2.44817	2.43013	1.78942	2.69133	2.46325	2.13631	3.66466
ENSMUSG00000106547.2	B230303O12Rik	-0.422373	1.25745	1.60006	0.225256	0.884144	1.91311	2.14215	1.38865	2.01309	2.69133	2.38628	2.99083	1.912
ENSMUSG00000085611.4	Ap3s1-ps1	0.373014	1.51616	4.29951	0.055819	0.884144	3.18851	2.34616	2.60371	3.2806	2.69133	1.92442	1.92267	2.31033
ENSMUSG00000037860.16	Aim2	0.304319	1.39943	0.792279	0.387511	0.884144	2.31167	2.14215	3.38482	2.38589	2.69133	1.23163	2.34994	1.99166
ENSMUSG00000090622.2	A930033H14Rik	0.347231	1.33457	2.25201	0.154262	0.884144	2.39139	2.65218	2.60371	2.60957	2.69133	1.23163	2.27873	1.83233
ENSMUSG00000038060.16	Dlec1	0.0980148	1.82712	0.354646	0.560402	0.886886	3.7465	3.06021	3.90557	4.24987	2.69133	4.07976	3.27567	3.98333
ENSMUSG00000026683.15	Nuf2	-0.117588	1.16938	0.347174	0.564515	0.887159	2.07253	1.93813	2.08297	1.71486	2.69133	1.61651	1.85146	2.31033
ENSMUSG00000063611.6	Gm10134	-0.114605	0.952617	0.29619	0.621569	0.898335	2.39139	1.4281	1.73581	1.86398	2.69133	1.84744	1.70904	1.83233
ENSMUSG00000085565.2	Gm15721	-0.117579	1.69069	0.208054	0.654852	0.903603	2.86966	2.8562	2.86408	3.80251	2.69133	4.15674	3.06204	3.58499
ENSMUSG00000015451.17	C4a	-0.119392	1.2918	0.18978	0.669324	0.90842	1.91311	1.4281	2.51692	2.9078	2.69133	2.23232	1.28178	3.42566
ENSMUSG00000029641.9	Rasl11a	0.0810227	1.88577	0.18904	0.669928	0.90845	4.22478	3.57025	3.21124	4.10075	2.69133	3.84883	3.63172	4.14266
ENSMUSG00000097777.8	Gm16794	0.24576	0.861167	0.170961	0.685129	0.911136	1.91311	1.02007	1.64902	1.41662	2.69133	0.307907	1.49541	0.557666
ENSMUSG00000029735.18	Tpk1	0.152173	1.32872	0.166352	0.689156	0.912178	1.75368	2.14215	3.03766	2.38589	2.69133	1.3086	2.99083	1.35433
ENSMUSG00000097251.3	5033417F24Rik	-0.0971916	1.43262	0.146865	0.706944	0.916642	2.31167	2.8562	2.51692	2.68413	2.69133	3.15604	2.99083	2.23066
ENSMUSG00000001249.15	Hpn	-0.119288	1.26472	0.124045	0.729604	0.921801	2.55081	2.04014	3.12445	1.56574	2.69133	1.92442	3.20446	2.23066
ENSMUSG00000058396.8	Gpr182	0.070138	1.59321	0.0974316	0.759245	0.929452	2.78995	2.8562	2.77729	3.05692	2.69133	3.38697	2.70599	2.151
ENSMUSG00000028755.4	Cda	-0.0740768	1.42212	0.0973593	0.759331	0.929452	2.63052	3.06021	2.51692	1.86398	2.69133	3.07907	2.7772	1.99166
ENSMUSG00000023918.13	Adgrf4	0.103674	1.37681	0.0900151	0.768289	0.932786	2.39139	1.73412	2.77729	3.2806	2.69133	2.23232	2.91962	1.673
ENSMUSG00000066042.5	Med18	-0.0532573	1.53507	0.0758796	0.786732	0.937319	2.63052	3.26422	2.43013	2.31133	2.69133	2.84814	2.27873	3.18666
ENSMUSG00000086288.2	Gm15265	-0.0764957	1.48004	0.0761343	0.786384	0.937319	2.15225	3.57025	2.86408	1.93854	2.69133	2.54023	3.06204	2.70866
ENSMUSG00000083022.2	Rps15a-ps6	0.0803461	1.79244	0.0572829	0.814093	0.945143	1.35512	3.06021	3.73199	3.57884	2.69133	2.46325	4.13019	1.75266
ENSMUSG00000095134.3	Mid1-ps1	-0.200358	1.15943	0.0555451	0.816879	0.945919	0.637703	3.36623	0.260371	8.05238	2.69133	1.69349	2.70599	7.24965
ENSMUSG00000101693.2	Gm19461	-0.0844733	1.5744	0.046487	0.832207	0.948315	3.42765	3.57025	2.08297	1.86398	2.69133	2.46325	4.13019	2.23066
ENSMUSG00000020186.8	Csrp2	0.0390971	1.93414	0.0404109	0.843389	0.952039	2.86966	2.9582	3.5584	4.77178	2.69133	3.69488	3.70293	3.74433
ENSMUSG00000041859.11	Mcm3	-0.0480554	1.54957	0.0316388	0.86121	0.957891	2.31167	2.9582	2.51692	3.05692	2.69133	2.84814	1.63783	4.06299
ENSMUSG00000115222.2	Gm49747	-0.0257086	1.77818	0.019252	0.891498	0.966728	3.1088	3.06021	3.6452	3.20604	2.69133	3.00209	4.13019	3.42566
ENSMUSG00000112980.2	D430020J02Rik	0.0173876	1.30189	0.00817618	0.929152	0.981193	2.63052	1.83613	2.34334	3.05692	2.69133	2.00139	2.56357	2.54933
ENSMUSG00000074466.13	Gm15417	0.021859	1.53714	0.00760031	0.931686	0.981907	2.78995	4.2843	2.34334	2.01309	2.69133	2.84814	3.06204	2.54933
ENSMUSG00000112627.2	4933412E12Rik	-0.0178959	1.50388	0.00570748	0.94078	0.9843	2.63052	2.8562	2.95087	2.46045	2.69133	3.15604	1.92267	3.26633
ENSMUSG00000050122.20	Vwa3b	0.345796	1.32355	1.37135	0.259908	0.884144	2.55081	2.24415	3.90557	1.93854	2.61657	1.92442	1.28178	2.54933
ENSMUSG00000066258.14	Trim12a	0.521138	1.25744	2.46951	0.136993	0.884144	2.86966	2.65218	3.47161	2.38589	2.61657	1.07767	2.13631	2.07133
ENSMUSG00000089669.8	Tnfsf13	-0.22718	1.24638	0.433799	0.520146	0.884144	1.59426	0.918063	3.5584	2.23677	2.61657	1.77046	2.7772	2.629
ENSMUSG00000063727.4	Tnfrsf11b	0.476827	1.24495	1.77574	0.202628	0.884144	2.63052	2.8562	3.38482	1.49118	2.61657	1.0007	2.7772	0.955998
ENSMUSG00000021359.17	Tfap2a	-0.970913	0.541137	2.87659	0.110593	0.884144	0.876841	1.12208	0.867904	0.596473	2.61657	1.15465	2.0651	0.876332
ENSMUSG00000083902.3	Tent2-ps1	0.577793	1.40397	1.85417	0.193467	0.884144	2.55081	2.9582	2.60371	3.50428	2.61657	0.69279	2.91962	1.51366
ENSMUSG00000085666.4	Tdg-ps2	-0.675427	1.21147	2.11732	0.166315	0.884144	2.55081	0.306021	1.73581	2.08765	2.61657	2.38628	3.34688	2.54933
ENSMUSG00000055137.8	Sugct	0.310171	1.66041	4.08794	0.0743721	0.884144	3.1088	2.8562	3.12445	2.98236	2.61657	2.46325	2.42115	2.23066
ENSMUSG00000025161.17	Slc16a3	-0.162304	1.69192	0.447983	0.513498	0.884144	2.31167	2.14215	3.12445	3.57884	2.61657	3.92581	3.06204	2.94766
ENSMUSG00000036553.17	Sh3tc1	-0.156609	1.44263	0.465641	0.505435	0.884144	3.1088	3.06021	1.90939	1.86398	2.61657	2.61721	2.70599	3.10699
ENSMUSG00000044139.13	Prss53	-0.169874	1.69532	0.548776	0.470294	0.884144	3.34794	2.65218	3.21124	2.75869	2.61657	3.92581	3.98777	2.94766
ENSMUSG00000090273.4	Prr22	-0.161729	1.00908	0.435856	0.519172	0.884144	2.15225	1.02007	1.90939	2.46045	2.61657	2.23232	1.78025	1.912
ENSMUSG00000029759.10	Pon3	0.263732	0.814337	0.427224	0.523281	0.884144	1.75368	0.918063	2.43013	1.71486	2.61657	0.769767	1.35299	0.955998
ENSMUSG00000103442.6	Pcdha1	0.324606	1.57318	3.7694	0.0712872	0.884144	3.66679	2.75419	4.07915	3.65339	2.61657	3.38697	2.84841	2.46966
ENSMUSG00000051048.18	P4ha3	0.35402	1.67733	2.45656	0.137953	0.884144	2.63052	2.55018	3.21124	4.39898	2.61657	2.07837	2.56357	2.78833
ENSMUSG00000023411.13	Nfatc4	-0.389761	1.28728	2.39487	0.142637	0.884144	1.99282	1.32609	1.90939	3.13148	2.61657	2.92511	2.13631	3.42566
ENSMUSG00000018169.13	Mfng	0.285328	1.76599	1.6873	0.213634	0.884144	3.18851	3.97827	3.6452	3.65339	2.61657	3.69488	2.20752	3.34599
ENSMUSG00000033207.8	Mamdc2	0.161111	1.07102	0.449572	0.512763	0.884144	3.1088	2.44817	1.99618	1.56574	2.61657	1.84744	2.0651	1.59333
ENSMUSG00000054667.8	Irs4	0.371845	2.65008	0.530511	0.477646	0.884144	8.44956	6.63046	1.30186	11.8549	2.61657	8.85231	2.70599	7.80732
ENSMUSG00000082226.5	Gm715	-0.324803	1.83146	1.6253	0.221811	0.884144	3.66679	3.97827	1.56223	2.53501	2.61657	4.54162	3.91656	3.58499
ENSMUSG00000118550.2	Gm52965	0.151669	1.58013	0.473045	0.502122	0.884144	3.90593	3.87627	2.6905	2.23677	2.61657	2.54023	3.20446	3.02733
ENSMUSG00000113036.2	Gm47021	0.136534	1.33198	0.695446	0.497737	0.884144	2.94938	2.75419	2.34334	1.93854	2.61657	2.07837	2.20752	2.151
ENSMUSG00000108064.2	Gm44423	-0.320065	1.30977	0.910296	0.355209	0.884144	3.18851	0.918063	3.38482	1.34206	2.61657	2.69418	2.84841	2.94766
ENSMUSG00000104277.2	Gm38299	0.497436	1.27174	2.38339	0.143531	0.884144	2.94938	2.04014	2.60371	2.53501	2.61657	1.23163	2.34994	0.955998
ENSMUSG00000113121.2	Gm35161	-0.324677	1.06231	1.45275	0.246818	0.884144	1.03627	1.4281	2.08297	1.71486	2.61657	1.92442	1.63783	1.673
ENSMUSG00000040904.11	Gm21988	0.271041	2.32869	1.00732	0.331514	0.884144	5.73932	6.12042	5.29421	4.99546	2.61657	5.6193	4.84229	5.25799
ENSMUSG00000091277.3	Gm1818	0.665097	1.62985	3.60253	0.0771711	0.884144	3.18851	3.57025	3.5584	4.24987	2.61657	1.23163	3.77414	1.51366
ENSMUSG00000116760.2	Gm1604a	0.28695	1.69416	3.91783	0.0664958	0.884144	4.06535	3.46824	3.47161	3.42972	2.61657	3.00209	2.56357	3.66466
ENSMUSG00000082185.2	Gm12428	0.27122	1.87072	2.20933	0.15796	0.884144	4.38421	3.06021	3.38482	4.17531	2.61657	3.92581	3.06204	2.86799
ENSMUSG00000101841.2	Gm11993	-0.113827	1.68952	0.475274	0.501131	0.884144	2.86966	2.75419	2.86408	2.9078	2.61657	3.07907	3.84535	2.78833
ENSMUSG00000006344.18	Ggt5	0.22356	1.75046	1.07132	0.317101	0.884144	3.1088	3.67225	4.77347	2.98236	2.61657	4.00279	2.7772	3.02733
ENSMUSG00000015619.11	Gata3	-0.230402	1.41384	0.59619	0.452069	0.884144	2.63052	2.65218	2.16976	2.01309	2.61657	1.69349	4.27261	2.46966
ENSMUSG00000022148.17	Fyb	0.194174	1.64499	0.418035	0.527721	0.884144	3.02909	2.55018	3.29803	2.46045	2.61657	2.3093	3.20446	1.75266
ENSMUSG00000062312.6	Erbb2	-0.250256	1.95807	1.79765	0.200014	0.884144	3.34794	2.34616	3.99236	3.42972	2.61657	4.46465	4.13019	4.46132
ENSMUSG00000033987.17	Dnah17	-0.230108	1.39669	1.34866	0.26372	0.884144	2.23196	2.04014	1.47544	2.83324	2.61657	2.23232	2.56357	2.70866
ENSMUSG00000036875.16	Dna2	0.226771	1.2704	0.897716	0.358459	0.884144	2.4711	2.04014	2.77729	2.38589	2.61657	1.38558	2.34994	1.912
ENSMUSG00000044339.13	Alkbh2	-0.412189	1.2806	5.38283	0.034894	0.884144	1.43483	2.44817	2.08297	2.46045	2.61657	3.07907	2.56357	2.94766
ENSMUSG00000054910.6	4931415C17Rik	-0.317686	1.34589	4.36982	0.0868011	0.884144	2.39139	2.14215	2.08297	2.46045	2.61657	3.23302	2.63478	2.86799
ENSMUSG00000097709.9	2810429I04Rik	0.303204	1.68805	1.00404	0.332277	0.884144	3.1088	3.36623	3.5584	2.68413	2.61657	1.0007	3.84535	2.78833
ENSMUSG00000097537.3	2610020C07Rik	0.27071	1.05119	0.523681	0.480446	0.884144	2.07253	1.12208	2.25655	1.93854	2.61657	0.846743	1.56662	1.11533
ENSMUSG00000090307.8	1700071M16Rik	0.143409	1.41066	0.426815	0.523477	0.884144	2.94938	2.75419	3.29803	2.23677	2.61657	1.77046	3.20446	2.54933
ENSMUSG00000047757.18	Fancb	0.30222	0.98752	0.372144	0.550999	0.884629	1.19569	0.612042	2.95087	2.53501	2.61657	0.615813	1.99389	0.716999
ENSMUSG00000064317.6	Gm10146	0.135013	1.77209	0.273479	0.608671	0.894494	2.55081	5.10035	3.03766	2.98236	2.61657	3.15604	2.84841	3.74433
ENSMUSG00000040663.10	Clcf1	-0.0971573	1.41645	0.273453	0.632333	0.899857	2.55081	2.44817	1.99618	2.75869	2.61657	2.46325	2.27873	3.10699
ENSMUSG00000028017.8	Egf	-0.133378	1.19426	0.233405	0.636009	0.900039	1.8334	2.24415	1.90939	2.01309	2.61657	2.38628	1.92267	1.83233
ENSMUSG00000031497.11	Tnfsf13b	0.134633	1.11005	0.184299	0.673827	0.909686	1.99282	1.22408	1.64902	2.23677	2.61657	1.38558	1.78025	0.716999
ENSMUSG00000027360.6	Hdc	0.130581	1.82755	0.184162	0.67394	0.909686	4.14507	3.57025	1.99618	3.95163	2.61657	4.15674	2.63478	3.10699
ENSMUSG00000041429.4	Nthl1	-0.0717659	1.64916	0.178559	0.678629	0.909691	2.63052	3.87627	3.03766	2.68413	2.61657	3.69488	3.06204	3.42566
ENSMUSG00000002257.9	Def6	-0.085659	1.26268	0.189358	0.676785	0.909691	1.75368	1.83613	1.99618	2.01309	2.61657	1.61651	1.92267	1.912
ENSMUSG00000055027.18	Smyd1	-0.0883019	2.07231	0.134289	0.71916	0.919446	4.22478	3.87627	3.99236	4.32443	2.61657	5.08046	3.98777	5.81566
ENSMUSG00000022881.16	Rfc4	0.0684253	1.26312	0.076623	0.785717	0.93708	2.4711	2.34616	2.25655	2.16221	2.61657	1.38558	2.63478	2.151
ENSMUSG00000107021.2	Gm42853	-0.0640484	1.59294	0.0706775	0.793984	0.939723	2.15225	3.57025	2.34334	3.2806	2.61657	2.61721	3.56051	3.02733
ENSMUSG00000044937.16	Ttc41	0.062282	1.37189	0.0679867	0.797848	0.941222	2.4711	2.34616	2.43013	2.23677	2.61657	1.61651	2.0651	2.78833
ENSMUSG00000086363.8	A330102I10Rik	0.0676944	1.10987	0.0451141	0.834663	0.948824	1.59426	2.8562	1.30186	2.31133	2.61657	1.46256	2.34994	1.195
ENSMUSG00000071637.6	Cebpd	-0.0470792	2.16839	0.0421048	0.840188	0.95044	4.06535	3.46824	3.29803	5.51737	2.61657	3.46395	4.84229	6.05466
ENSMUSG00000084350.2	Znf41-ps	0.131327	0.803661	0.0374111	0.849234	0.953981	0.637703	0.204014	2.95087	1.56574	2.61657	0.23093	1.28178	0.796665
ENSMUSG00000113936.2	Gm8784	-0.0453255	1.44829	0.0372518	0.849551	0.953981	1.59426	3.26422	2.60371	3.13148	2.61657	2.84814	2.49236	2.94766
ENSMUSG00000030125.12	Lrrc23	-0.0423959	1.47955	0.0319512	0.860535	0.957343	2.86966	2.24415	2.25655	3.35516	2.61657	1.84744	3.13325	3.50533
ENSMUSG00000095193.3	Gm20939	0.133148	0.730121	0.0269004	0.871917	0.960181	0.318851	0.306021	2.16976	1.34206	2.61657	0.0769767	0.925732	0.159333
ENSMUSG00000102349.2	Gm37376	-0.14836	1.95651	0.0265958	0.872638	0.960585	1.99282	0	3.81878	3.72795	2.61657	1.15465	6.19529	0.716999
ENSMUSG00000116836.2	Gm49727	-0.0457968	1.51261	0.0263422	0.873241	0.960983	1.99282	1.83613	3.90557	2.08765	2.61657	2.00139	3.27567	2.23066
ENSMUSG00000078496.10	Zfp982	-0.0927188	0.909132	0.0169428	0.898171	0.969657	0.398564	0.510035	1.99618	1.19295	2.61657	0.0769767	1.4242	0.239
ENSMUSG00000052629.6	Gm9885	0.0235272	1.70741	0.017247	0.909753	0.973878	2.94938	3.46824	3.38482	3.05692	2.61657	3.38697	3.20446	3.42566
ENSMUSG00000055415.9	Atp10b	0.0115831	1.83085	0.00219919	0.963217	0.991029	2.71024	3.97827	3.29803	3.35516	2.61657	3.54093	3.84535	3.18666
ENSMUSG00000086328.2	2700033N17Rik	0.0124059	1.17979	0.00195984	0.965275	0.991418	2.07253	1.32609	2.16976	2.75869	2.61657	1.92442	1.56662	2.23066
ENSMUSG00000090564.10	A430057M04Rik	0.00696578	1.24657	0.000738226	0.978683	0.99454	1.91311	2.44817	1.99618	3.35516	2.61657	2.23232	2.0651	2.78833
ENSMUSG00000031351.16	Zfp185	0.281609	1.11928	0.700003	0.415956	0.884144	3.66679	1.53011	1.73581	2.08765	2.54181	0.769767	1.92267	2.23066
ENSMUSG00000006720.17	Zfp184	0.401101	1.40123	0.906268	0.356245	0.884144	2.86966	1.4281	2.43013	3.57884	2.54181	0.769767	2.70599	1.83233
ENSMUSG00000030921.18	Trim30a	0.370209	0.84027	0.860796	0.368253	0.884144	1.59426	1.63211	3.38482	2.31133	2.54181	0.615813	2.13631	1.59333
ENSMUSG00000045761.17	Togaram2	-0.189663	2.03192	0.513119	0.484832	0.884144	3.82622	4.3863	1.90939	4.32443	2.54181	5.6193	3.56051	4.77999
ENSMUSG00000010751.16	Tnfrsf22	-0.338679	1.3135	2.44677	0.138683	0.884144	1.67397	2.04014	1.99618	2.75869	2.54181	1.84744	2.70599	3.66466
ENSMUSG00000060284.8	Sp7	0.331189	2.42978	0.440059	0.517193	0.884144	2.78995	4.2843	4.33952	8.94709	2.54181	4.92651	2.7772	6.05466
ENSMUSG00000018566.15	Slc2a4	-0.346674	1.24872	1.45941	0.245786	0.884144	1.91311	2.34616	1.90939	1.56574	2.54181	1.84744	1.99389	3.42566
ENSMUSG00000019935.17	Slc17a8	0.512348	1.69434	1.9849	0.179333	0.884144	3.18851	2.75419	3.6452	3.87707	2.54181	0.69279	3.4893	2.70866
ENSMUSG00000044770.15	Scml4	0.304122	1.85174	1.39321	0.256303	0.884144	4.9422	2.8562	2.95087	4.02619	2.54181	2.61721	2.42115	4.46132
ENSMUSG00000096351.3	Samd11	-0.412751	1.53549	3.59679	0.0773834	0.884144	2.71024	2.04014	1.38865	2.98236	2.54181	3.07907	2.49236	4.14266
ENSMUSG00000017969.14	Ptgis	-0.202581	1.35464	0.700076	0.415932	0.884144	2.4711	2.04014	2.16976	1.56574	2.54181	3.07907	1.56662	2.31033
ENSMUSG00000022844.9	Pdia5	0.510622	1.39587	7.38873	0.0159038	0.884144	2.86966	2.34616	2.77729	3.87707	2.54181	2.00139	2.13631	1.673
ENSMUSG00000073530.12	Pappa2	0.505716	1.11587	1.31432	0.269632	0.884144	2.55081	1.53011	2.60371	2.16221	2.54181	0.384883	1.63783	1.673
ENSMUSG00000072720.10	Myo18b	-0.252303	1.51667	0.949652	0.345313	0.884144	2.07253	2.34616	1.64902	2.9078	2.54181	3.46395	1.63783	3.10699
ENSMUSG00000059422.6	Gm8116	0.866227	1.32593	3.89726	0.0671364	0.884144	2.39139	2.55018	3.29803	3.13148	2.54181	0.153953	1.99389	1.51366
ENSMUSG00000097657.3	Gm7389	-0.337174	1.25964	2.69463	0.121549	0.884144	2.55081	2.14215	2.34334	1.86398	2.54181	2.61721	3.06204	3.02733
ENSMUSG00000113167.2	Gm48482	0.560933	1.18653	1.00253	0.33263	0.884144	2.15225	0.918063	2.43013	2.16221	2.54181	0.307907	1.70904	0.637332
ENSMUSG00000109243.2	Gm45867	0.418611	1.76445	1.69337	0.212854	0.884144	3.1088	2.9582	3.03766	5.44281	2.54181	2.61721	2.20752	3.58499
ENSMUSG00000110010.2	Gm45629	-0.182138	1.46052	0.576712	0.459411	0.884144	2.63052	2.8562	2.43013	1.78942	2.54181	3.00209	3.4893	1.912
ENSMUSG00000109792.2	Gm45426	0.382087	1.07324	0.490107	0.49463	0.884144	2.15225	1.73412	2.25655	1.71486	2.54181	0.615813	2.49236	0.318666
ENSMUSG00000110316.2	Gm45311	0.507314	1.57414	4.49404	0.0511595	0.884144	3.50736	3.77426	3.73199	3.42972	2.54181	2.38628	2.34994	2.86799
ENSMUSG00000103831.2	Gm37608	0.22631	1.11542	0.53668	0.475141	0.884144	2.31167	1.93813	1.64902	2.83324	2.54181	1.69349	1.28178	1.99166
ENSMUSG00000074903.6	Gm2058	0.515941	1.83953	10.7854	0.00503841	0.884144	3.7465	4.69232	5.381	3.95163	2.54181	3.31	3.27567	3.26633
ENSMUSG00000097397.3	Gm16861	-0.369159	1.45134	2.18556	0.160068	0.884144	2.78995	2.04014	1.73581	1.78942	2.54181	1.46256	2.99083	3.82399
ENSMUSG00000085971.5	Gm15411	-0.274114	1.01933	0.86335	0.367563	0.884144	1.67397	1.83613	1.38865	1.78942	2.54181	2.15535	1.56662	1.83233
ENSMUSG00000082925.2	Gm13135	0.563835	1.41071	1.10857	0.309113	0.884144	2.23196	0.408028	3.38482	2.9078	2.54181	0.46186	2.34994	0.716999
ENSMUSG00000109222.2	Gm10297	0.236482	1.57351	1.04152	0.3237	0.884144	2.15225	3.57025	3.12445	2.31133	2.54181	2.3093	2.70599	1.83233
ENSMUSG00000034872.7	Gipc3	-0.654152	1.33855	5.76376	0.0298273	0.884144	1.19569	2.44817	2.34334	1.6403	2.54181	2.3093	3.56051	3.50533
ENSMUSG00000020325.11	Fstl3	-0.489851	0.878098	1.42066	0.251872	0.884144	1.27541	1.93813	0.867904	2.08765	2.54181	2.92511	0.925732	2.31033
ENSMUSG00000094595.2	Fsbp	-0.580271	1.21358	1.9077	0.187515	0.884144	1.19569	0.204014	1.99618	2.38589	2.54181	1.46256	2.84841	1.99166
ENSMUSG00000047143.4	Dmrta2	-0.23285	1.40742	0.703775	0.414731	0.884144	2.07253	2.04014	1.47544	3.13148	2.54181	2.92511	1.99389	2.86799
ENSMUSG00000002668.9	Dennd1c	-0.32925	0.894496	1.92229	0.185934	0.884144	1.99282	1.32609	1.64902	1.56574	2.54181	1.23163	1.78025	2.70866
ENSMUSG00000042489.16	Clspn	0.212543	1.27696	0.398662	0.537316	0.884144	2.78995	1.22408	3.29803	1.86398	2.54181	1.77046	1.4242	2.23066
ENSMUSG00000022219.11	Cideb	-0.326813	1.48968	2.39786	0.142406	0.884144	2.15225	2.34616	2.08297	2.53501	2.54181	2.46325	3.4893	2.94766
ENSMUSG00000079227.11	Ccr5	0.86525	1.6825	11.4358	0.00412577	0.884144	4.14507	2.9582	4.59989	4.47354	2.54181	2.3093	2.27873	1.75266
ENSMUSG00000093606.2	B130034C11Rik	-0.595599	1.1314	6.60997	0.021334	0.884144	1.75368	1.63211	1.56223	1.34206	2.54181	2.23232	2.42115	2.31033
ENSMUSG00000038115.17	Ano2	0.707075	1.94679	6.28039	0.0242577	0.884144	4.30449	5.10035	3.99236	3.13148	2.54181	3.00209	1.13936	3.42566
ENSMUSG00000111994.2	A330049N07Rik	0.340733	1.04092	0.479697	0.499177	0.884144	1.67397	1.4281	2.25655	2.01309	2.54181	0.538837	1.92267	0.796665
ENSMUSG00000047228.10	A2ml1	0.470767	1.90371	4.75681	0.0455695	0.884144	4.06535	3.26422	4.77347	4.24987	2.54181	3.31	2.70599	3.26633
ENSMUSG00000054457.6	9430021M05Rik	-0.220324	1.4354	1.29112	0.273728	0.884144	1.91311	2.75419	2.34334	2.08765	2.54181	3.46395	1.78025	2.78833
ENSMUSG00000086938.10	4930481A15Rik	-0.620684	1.19405	3.62577	0.0763179	0.884144	1.19569	1.93813	1.30186	2.08765	2.54181	3.00209	1.49541	3.02733
ENSMUSG00000074024.6	4632427E13Rik	0.435192	1.22706	0.907893	0.355826	0.884144	2.78995	1.22408	3.03766	1.78942	2.54181	0.615813	2.56357	0.796665
ENSMUSG00000102692.2	Dchs2	0.135676	1.55427	0.322887	0.578313	0.890206	3.58708	1.73412	2.34334	3.13148	2.54181	2.23232	2.42115	2.70866
ENSMUSG00000032268.14	Tmprss5	-0.149879	1.54125	0.313356	0.583918	0.891509	3.34794	2.55018	3.03766	1.19295	2.54181	2.54023	2.7772	3.34599
ENSMUSG00000057246.17	BC051142	-0.142849	1.14957	0.276653	0.606618	0.893769	1.91311	1.73412	2.6905	1.6403	2.54181	2.07837	2.42115	1.75266
ENSMUSG00000053574.6	4930563E22Rik	0.101474	1.48451	0.360271	0.622068	0.8985	2.39139	3.06021	2.95087	2.60957	2.54181	2.38628	3.06204	2.23066
ENSMUSG00000010492.11	Uckl1os	-0.0922726	1.26121	0.236759	0.638736	0.900039	2.15225	2.14215	2.77729	2.75869	2.54181	2.46325	2.63478	2.86799
ENSMUSG00000034303.9	Ccdc15	0.125435	1.00083	0.231492	0.637386	0.900039	2.4711	1.83613	1.99618	1.78942	2.54181	1.38558	2.27873	1.195
ENSMUSG00000085272.8	Sbk3	-0.0895667	1.49785	0.205456	0.656862	0.904763	2.63052	3.06021	2.77729	1.78942	2.54181	2.61721	3.06204	2.629
ENSMUSG00000107838.2	Gm45769	0.246733	1.11811	0.199641	0.661415	0.907124	1.75368	0.816056	2.43013	2.08765	2.54181	0.384883	2.49236	0.557666
ENSMUSG00000032739.17	Pram1	-0.202864	1.53653	0.149941	0.704048	0.916634	4.14507	3.57025	2.34334	0.223677	2.54181	3.6179	3.77414	1.75266
ENSMUSG00000070469.13	Adamtsl3	0.0904741	1.09639	0.139594	0.71393	0.918505	1.91311	2.04014	2.16976	2.23677	2.54181	1.53953	1.78025	1.99166
ENSMUSG00000117171.2	C230013L11Rik	0.0732874	1.5605	0.109963	0.744789	0.925293	3.66679	2.8562	1.64902	3.42972	2.54181	3.6179	2.20752	2.70866
ENSMUSG00000083889.5	E530001F21Rik	0.0991351	0.786598	0.0664295	0.800122	0.942132	1.59426	1.02007	2.08297	1.49118	2.54181	1.23163	1.06815	0.955998
ENSMUSG00000051246.4	Msantd1	0.0485142	1.71328	0.0534	0.820382	0.946315	3.02909	3.77426	2.77729	3.05692	2.54181	3.38697	2.91962	3.34599
ENSMUSG00000044519.9	Zfp488	0.037544	1.90503	0.0486619	0.828392	0.94811	3.42765	3.16222	3.73199	3.50428	2.54181	3.23302	3.41809	4.30199
ENSMUSG00000110631.2	Gm42047	0.0689531	1.96762	0.0459476	0.833167	0.948709	5.18133	3.36623	3.29803	4.47354	2.54181	5.38837	3.63172	4.06299
ENSMUSG00000073002.10	Vamp5	-0.042412	1.5244	0.0325004	0.859355	0.957177	2.39139	3.67225	2.34334	2.01309	2.54181	2.46325	1.92267	3.74433
ENSMUSG00000053964.18	Lgals4	0.0404314	1.5013	0.0280635	0.869205	0.959451	2.86966	3.06021	1.90939	2.9078	2.54181	3.46395	2.13631	2.31033
ENSMUSG00000071547.5	Nt5dc2	0.0476593	2.07146	0.0262951	0.873353	0.960983	3.50736	5.30437	2.95087	4.10075	2.54181	5.00348	3.77414	3.98333
ENSMUSG00000097292.3	A230107N01Rik	-0.0717054	0.825238	0.023841	0.879355	0.962008	0.956554	0.918063	2.08297	2.16221	2.54181	0.92372	2.34994	0.637332
ENSMUSG00000086291.2	Gm15513	0.0549645	1.6724	0.0232498	0.880848	0.962025	3.1088	4.18229	2.6905	1.78942	2.54181	2.84814	4.05898	1.75266
ENSMUSG00000037143.18	Cfap61	-0.0301374	1.25298	0.0179845	0.895107	0.968293	1.91311	1.63211	2.16976	2.75869	2.54181	1.69349	1.85146	2.629
ENSMUSG00000025784.6	Clec3b	-0.0435462	1.67412	0.0161378	0.900606	0.970281	4.06535	3.77426	2.34334	2.46045	2.54181	3.23302	3.56051	3.66466
ENSMUSG00000106498.2	Gm43032	-0.0714375	1.11606	0.0161057	0.900704	0.970323	1.43483	0.816056	1.64902	1.56574	2.54181	0.153953	2.49236	0.557666
ENSMUSG00000039480.15	Nt5dc1	-0.0451991	0.84673	0.0132068	0.910037	0.973886	2.23196	1.12208	1.73581	1.11839	2.54181	0.69279	2.20752	0.955998
ENSMUSG00000109674.2	Gm45470	-0.0269548	1.49951	0.00743783	0.932418	0.981977	2.23196	2.34616	3.12445	2.38589	2.54181	1.92442	3.63172	2.151
ENSMUSG00000107524.2	Gm44136	0.0293588	0.703819	0.00689709	0.934915	0.982772	1.27541	1.53011	2.25655	1.86398	2.54181	0.846743	1.56662	1.83233
ENSMUSG00000037610.16	Kcnmb2	-0.0307547	1.04487	0.0055289	0.941712	0.984896	1.59426	1.02007	2.43013	2.01309	2.54181	0.615813	2.56357	1.51366
ENSMUSG00000058743.7	Kcnj14	-0.0113144	1.65306	0.00200317	0.964893	0.991091	3.1088	3.57025	2.60371	2.31133	2.54181	3.54093	1.99389	3.58499
ENSMUSG00000087501.2	Gm12116	-0.011386	1.02994	0.00092146	0.976185	0.994113	2.39139	2.55018	1.8226	0.894709	2.54181	1.61651	2.42115	1.03566
ENSMUSG00000026433.14	Rab29	-0.00300119	1.685	0.000230475	0.988088	0.997618	3.18851	2.9582	3.47161	2.83324	2.54181	3.6179	3.13325	3.18666
ENSMUSG00000043943.15	Naalad2	-0.00647686	0.734733	0.000223963	0.988258	0.997618	1.19569	1.12208	2.16976	1.04383	2.54181	0.69279	1.56662	0.716999
ENSMUSG00000081402.5	Gm15455	-0.00345374	1.55447	0.000508166	0.995646	0.999439	3.02909	2.8562	2.43013	2.98236	2.54181	2.84814	2.91962	3.02733
ENSMUSG00000001134.10	Uxt	0.411866	1.70213	6.20809	0.0249596	0.884144	3.18851	3.97827	3.90557	3.05692	2.46705	2.54023	2.70599	2.86799
ENSMUSG00000026875.15	Traf1	-0.252878	1.3393	1.69739	0.21234	0.884144	2.55081	2.65218	1.99618	2.08765	2.46705	2.77116	3.56051	2.23066
ENSMUSG00000091898.9	Tnnc1	-0.404838	1.39838	3.13789	0.0968692	0.884144	1.43483	1.83613	2.51692	2.38589	2.46705	2.38628	2.34994	3.66466
ENSMUSG00000028599.11	Tnfrsf1b	0.32273	2.20737	1.91977	0.186205	0.884144	5.73932	5.10035	5.72816	4.47354	2.46705	5.15744	4.41503	4.77999
ENSMUSG00000044583.14	Tlr7	0.988418	1.14984	4.11798	0.0606233	0.884144	2.31167	1.32609	3.73199	2.98236	2.46705	0.23093	1.78025	0.716999
ENSMUSG00000049625.7	Tifab	0.351936	1.43311	2.48083	0.136162	0.884144	2.71024	2.8562	3.99236	2.16221	2.46705	2.23232	2.0651	2.39
ENSMUSG00000014813.10	Stc1	0.511524	1.70121	5.18869	0.0378579	0.884144	3.66679	2.55018	3.29803	4.5481	2.46705	2.61721	2.27873	2.54933
ENSMUSG00000037708.17	Spag6	0.168825	1.45722	0.629281	0.440028	0.884144	3.18851	2.55018	2.6905	2.08765	2.46705	2.61721	2.42115	1.83233
ENSMUSG00000035506.17	Slc12a8	-0.173381	1.39785	0.492009	0.493807	0.884144	2.39139	2.75419	1.99618	1.86398	2.46705	2.54023	2.63478	2.46966
ENSMUSG00000021319.8	Sfrp4	-0.222806	1.40825	0.867232	0.366518	0.884144	2.31167	1.83613	2.51692	2.31133	2.46705	2.92511	3.34688	1.75266
ENSMUSG00000110404.2	Rnf223	-0.271172	0.911806	0.935065	0.348933	0.884144	1.27541	2.34616	1.12827	1.56574	2.46705	1.46256	1.63783	1.99166
ENSMUSG00000033356.4	Pus7l	-0.184384	1.33728	0.49436	0.492793	0.884144	2.71024	1.73412	1.73581	2.83324	2.46705	1.92442	2.20752	3.74433
ENSMUSG00000056412.7	Psenen-ps	-0.267902	1.56842	1.0553	0.320623	0.884144	2.86966	2.9582	2.86408	1.34206	2.46705	2.92511	2.42115	4.22233
ENSMUSG00000078451.6	Ppil6	-0.394625	0.89343	1.90043	0.18831	0.884144	1.75368	1.12208	1.38865	1.04383	2.46705	0.846743	1.85146	1.83233
ENSMUSG00000024521.9	Pmaip1	0.350621	1.26204	1.07525	0.316244	0.884144	2.31167	1.4281	2.08297	3.20604	2.46705	0.538837	2.20752	1.912
ENSMUSG00000031146.7	Plp2	0.251386	1.93816	1.72052	0.209413	0.884144	3.90593	3.87627	3.21124	4.77178	2.46705	3.54093	3.20446	4.06299
ENSMUSG00000020475.4	Pgam2	-0.344167	1.594	3.75027	0.071934	0.884144	2.23196	2.8562	1.99618	2.53501	2.46705	3.46395	2.84841	3.42566
ENSMUSG00000097063.4	Pantr2	0.348051	1.07744	1.37839	0.258739	0.884144	2.07253	1.73412	2.77729	2.38589	2.46705	1.15465	2.0651	1.35433
ENSMUSG00000020447.6	Npc1l1	-0.317184	1.02936	2.34292	0.146735	0.884144	1.75368	1.83613	1.90939	1.56574	2.46705	1.53953	2.7772	1.99166
ENSMUSG00000026480.13	Ncf2	0.294444	1.4166	1.88304	0.190228	0.884144	3.34794	2.65218	3.03766	2.01309	2.46705	2.46325	1.99389	2.07133
ENSMUSG00000086212.8	Mkln1os	0.383241	1.57479	2.76209	0.11734	0.884144	3.26823	2.34616	3.21124	3.57884	2.46705	2.69418	2.84841	1.51366
ENSMUSG00000075020.7	Mir670hg	0.292468	1.95782	1.78324	0.201729	0.884144	3.66679	4.79433	4.5131	3.80251	2.46705	3.54093	4.05898	3.58499
ENSMUSG00000046961.9	Gpr156	-0.148466	1.04961	0.55775	0.503878	0.884144	2.15225	1.73412	1.73581	2.01309	2.46705	1.46256	1.70904	2.86799
ENSMUSG00000094437.3	Gm9830	0.49267	1.71193	2.53826	0.132035	0.884144	3.18851	2.34616	3.90557	3.42972	2.46705	1.61651	3.91656	1.11533
ENSMUSG00000107092.2	Gm7993	-0.214956	1.33716	0.914329	0.354176	0.884144	2.39139	2.65218	1.56223	1.93854	2.46705	1.92442	2.70599	2.78833
ENSMUSG00000048164.10	Gm7204	0.256461	1.53005	2.00876	0.176896	0.884144	3.02909	2.65218	3.5584	2.46045	2.46705	1.92442	2.99083	2.39
ENSMUSG00000085172.2	Gm6542	0.41247	1.17454	4.11757	0.0606345	0.884144	1.99282	2.34616	2.6905	2.31133	2.46705	1.38558	1.78025	1.35433
ENSMUSG00000089999.2	Gm6485	0.219442	1.29982	0.42411	0.524777	0.884144	1.91311	3.57025	1.73581	2.31133	2.46705	1.46256	2.49236	1.673
ENSMUSG00000108878.2	Gm49493	-0.291243	0.99525	1.42404	0.251334	0.884144	1.67397	2.14215	1.47544	2.16221	2.46705	1.61651	2.56357	2.46966
ENSMUSG00000114278.3	Gm49027	-0.252234	1.49393	1.03196	0.325857	0.884144	1.91311	2.34616	3.47161	1.86398	2.46705	2.23232	3.34688	3.34599
ENSMUSG00000105677.2	Gm43328	-0.381031	0.586089	0.440836	0.516828	0.884144	1.19569	0.816056	1.04148	1.04383	2.46705	0.0769767	1.92267	0.876332
ENSMUSG00000112433.2	Gm30122	-0.177063	1.00727	0.434504	0.519812	0.884144	2.15225	2.75419	1.99618	1.34206	2.46705	1.77046	1.99389	3.02733
ENSMUSG00000097286.3	Gm26684	0.20512	0.95322	0.501215	0.489858	0.884144	1.59426	1.4281	1.30186	2.9078	2.46705	1.0007	1.4242	1.434
ENSMUSG00000086075.2	Gm15728	-0.199026	1.89472	0.993853	0.334665	0.884144	3.1088	2.9582	3.29803	2.9078	2.46705	5.08046	3.13325	3.42566
ENSMUSG00000081254.2	Gm12112	0.420295	0.863019	1.0006	0.33308	0.884144	1.91311	1.73412	2.6905	1.71486	2.46705	0.46186	1.78025	1.27466
ENSMUSG00000035473.11	Galm	0.214922	1.41314	0.864229	0.367326	0.884144	2.55081	2.34616	2.6905	2.75869	2.46705	2.07837	1.99389	2.39
ENSMUSG00000081683.6	Fzd10	-0.475575	1.54014	3.84243	0.0688805	0.884144	2.07253	3.46824	2.43013	1.86398	2.46705	4.38767	3.06204	3.66466
ENSMUSG00000050549.9	Fam241a	0.444839	1.48015	6.38574	0.0232755	0.884144	2.55081	3.67225	3.03766	3.42972	2.46705	1.77046	2.34994	2.70866
ENSMUSG00000006218.5	Fam131c	-0.322893	2.12359	0.871365	0.365409	0.884144	4.70306	3.77426	2.86408	3.35516	2.46705	6.77395	4.62866	4.54099
ENSMUSG00000031490.7	Eif4ebp1	-0.63165	1.42111	5.78204	0.0296065	0.884144	2.07253	2.34616	1.90939	1.78942	2.46705	4.23372	2.13631	3.74433
ENSMUSG00000048502.15	Duxbl1	-0.525407	1.49451	5.79952	0.0293971	0.884144	1.8334	2.44817	1.47544	2.31133	2.46705	3.54093	3.20446	2.39
ENSMUSG00000084946.3	Dlx1as	0.242289	1.75361	0.443531	0.515568	0.884144	3.18851	2.34616	2.34334	5.96473	2.46705	2.07837	3.20446	4.06299
ENSMUSG00000086296.3	D030055H07Rik	-0.3881	1.15156	2.2578	0.153769	0.884144	1.67397	2.44817	1.38865	2.01309	2.46705	2.69418	1.49541	3.18666
ENSMUSG00000032572.10	Col6a4	0.463374	2.00463	0.786617	0.38917	0.884144	5.50019	4.59032	4.07915	7.45591	2.46705	5.31139	0.783312	7.24965
ENSMUSG00000031629.15	Cenpu	-0.577491	0.497021	3.06876	0.100291	0.884144	1.43483	0.510035	0.867904	1.04383	2.46705	0.769767	1.4242	1.195
ENSMUSG00000107499.2	Ccdc142	-0.475827	1.56574	4.70852	0.046541	0.884144	2.23196	2.55018	1.90939	2.53501	2.46705	4.54162	3.20446	2.629
ENSMUSG00000048865.17	Arhgap30	0.196224	1.85645	1.1232	0.306054	0.884144	3.90593	3.77426	3.21124	3.42972	2.46705	3.23302	3.13325	3.66466
ENSMUSG00000094257.3	Ap3s1-ps2	-0.256084	0.950337	0.614983	0.445166	0.884144	1.59426	0.816056	1.47544	2.01309	2.46705	1.23163	1.92267	1.51366
ENSMUSG00000113621.2	2900060N12Rik	0.306333	0.805717	0.574218	0.460366	0.884144	1.51454	0.918063	1.99618	1.34206	2.46705	0.46186	0.640892	1.11533
ENSMUSG00000089997.3	1810020O05Rik	-0.301465	1.49051	0.748279	0.400689	0.884144	2.39139	1.73412	1.73581	3.13148	2.46705	2.92511	1.99389	3.82399
ENSMUSG00000018752.20	Tnfsfm13	-0.164978	1.5729	0.367784	0.553313	0.885376	2.23196	3.46824	1.73581	3.42972	2.46705	3.69488	2.20752	3.82399
ENSMUSG00000030793.5	Pycard	0.171316	1.48358	0.353262	0.56116	0.887087	2.4711	3.06021	3.21124	2.38589	2.46705	2.15535	3.13325	2.07133
ENSMUSG00000030353.16	Tead4	-0.257614	0.904999	0.342742	0.566983	0.888686	1.91311	2.04014	2.34334	0.745591	2.46705	2.07837	2.34994	1.434
ENSMUSG00000027996.14	Sfrp2	-0.107452	1.38718	0.373756	0.580097	0.890536	1.8334	2.24415	2.51692	2.53501	2.46705	2.38628	2.20752	2.78833
ENSMUSG00000019718.9	L3hypdh	-0.157573	1.30791	0.308723	0.586684	0.892011	2.07253	1.73412	1.73581	3.13148	2.46705	1.69349	2.49236	3.10699
ENSMUSG00000104988.2	Gm43622	-0.168897	1.12307	0.307322	0.587526	0.892133	2.15225	0.918063	2.77729	2.31133	2.46705	2.69418	1.49541	2.629
ENSMUSG00000096795.5	Zfp433	0.3512	1.72948	0.281054	0.603796	0.893769	0.797128	0.918063	1.90939	4.17531	2.46705	0	2.20752	1.51366
ENSMUSG00000108825.2	Gm45838	0.165966	1.20251	0.277389	0.606145	0.893769	3.1088	3.97827	2.43013	1.41662	2.46705	2.54023	2.56357	2.07133
ENSMUSG00000089815.8	Gm5083	-0.348	1.08029	0.249422	0.624751	0.899405	2.07253	2.75419	2.16976	0.149118	2.46705	1.69349	2.99083	1.75266
ENSMUSG00000038152.5	5033430I15Rik	-0.136661	1.44116	0.242286	0.629709	0.899857	3.34794	2.44817	1.56223	2.31133	2.46705	3.54093	1.56662	3.10699
ENSMUSG00000085787.4	Gm13092	0.133991	0.938102	0.231608	0.637302	0.900039	1.8334	1.73412	2.08297	1.86398	2.46705	0.846743	1.85146	1.673
ENSMUSG00000039903.19	Eva1c	-0.114185	1.10965	0.197547	0.663075	0.907257	2.71024	2.24415	1.56223	1.2675	2.46705	1.69349	1.85146	2.39
ENSMUSG00000048916.8	Gm5540	-0.110489	1.40573	0.189098	0.66988	0.90845	2.39139	2.8562	2.08297	2.60957	2.46705	2.77116	2.84841	2.629
ENSMUSG00000113811.2	Gm47882	0.121654	0.943157	0.180487	0.677006	0.909691	1.27541	2.14215	1.99618	1.71486	2.46705	1.23163	1.06815	1.75266
ENSMUSG00000038010.10	Ccdc138	-0.108271	1.05532	0.179959	0.67745	0.909691	2.07253	1.32609	1.8226	1.6403	2.46705	1.23163	2.27873	1.434
ENSMUSG00000029149.15	Krtcap3	-0.0933797	1.54072	0.16503	0.690322	0.91257	2.4711	2.8562	2.08297	2.9078	2.46705	2.46325	3.20446	2.86799
ENSMUSG00000037405.9	Icam1	-0.104351	1.34912	0.120554	0.733273	0.922485	2.23196	3.16222	2.95087	1.49118	2.46705	2.61721	2.84841	2.54933
ENSMUSG00000027661.5	Slc2a10	0.0782616	1.3009	0.118188	0.735796	0.923114	2.94938	3.16222	2.43013	1.41662	2.46705	1.84744	2.42115	2.629
ENSMUSG00000112332.2	4930466K18Rik	0.179321	1.03041	0.107916	0.747086	0.925293	1.19569	0.816056	3.38482	1.56574	2.46705	0.46186	2.70599	0.477999
ENSMUSG00000028778.16	Hcrtr1	-0.0547433	1.81934	0.0798304	0.781401	0.93549	3.34794	3.16222	2.95087	2.83324	2.46705	3.77186	3.41809	3.10699
ENSMUSG00000110159.2	Gm45501	-0.116686	0.874574	0.077387	0.784681	0.936562	0.876841	0.816056	1.90939	1.93854	2.46705	0.769767	1.85146	0.955998
ENSMUSG00000072762.10	4930522L14Rik	-0.116348	0.505172	0.0354046	0.85328	0.95505	0.876841	0.306021	1.56223	0.745591	2.46705	0.307907	0.712102	0.318666
ENSMUSG00000036292.15	Gramd1c	0.0688979	1.14109	0.0303476	0.864041	0.958518	1.35512	1.53011	2.16976	1.71486	2.46705	0.92372	1.92267	1.11533
ENSMUSG00000115923.2	Gm49521	-0.0584131	1.00446	0.0235304	0.880137	0.962008	1.43483	0.918063	1.47544	1.78942	2.46705	0.69279	1.92267	0.796665
ENSMUSG00000051224.14	Tceanc	-0.0302538	1.19489	0.0108846	0.918295	0.977756	1.75368	1.63211	3.38482	2.46045	2.46705	2.54023	2.99083	1.434
ENSMUSG00000090461.3	Iltifb	-0.0773226	0.948514	0.00808706	0.929538	0.981193	1.8334	2.55018	2.6905	0	2.46705	1.23163	2.7772	0.796665
ENSMUSG00000027358.7	Bmp2	-0.0200798	1.77103	0.00777809	0.930893	0.98183	1.99282	2.65218	2.43013	4.10075	2.46705	2.23232	3.56051	3.10699
ENSMUSG00000108325.2	Gm44898	0.0141793	1.23303	0.00171887	0.967478	0.991649	1.67397	1.22408	2.34334	2.68413	2.46705	1.23163	3.06204	1.11533
ENSMUSG00000054150.13	Syne3	-0.00423429	1.82425	0.000385962	0.984586	0.99644	4.14507	2.65218	2.86408	3.2806	2.46705	4.00279	3.06204	3.50533
ENSMUSG00000030431.9	Tmem238	-0.219407	1.50407	0.54062	0.473553	0.884144	2.07253	3.36623	2.60371	1.71486	2.39229	3.15604	2.84841	2.86799
ENSMUSG00000026049.12	Tex30	0.506246	1.16421	3.77642	0.0710516	0.884144	2.23196	2.14215	2.43013	2.46045	2.39229	1.3086	1.99389	0.796665
ENSMUSG00000030796.18	Tead2	-0.289561	1.61188	1.09436	0.312127	0.884144	1.8334	2.14215	2.43013	3.87707	2.39229	3.46395	3.06204	3.74433
ENSMUSG00000007877.3	Tcap	-0.41428	1.1465	3.39438	0.0853391	0.884144	1.91311	1.12208	1.73581	1.78942	2.39229	1.92442	2.34994	2.151
ENSMUSG00000024349.11	Sting1	0.397692	1.53336	3.49614	0.0812239	0.884144	2.15225	3.36623	3.6452	3.42972	2.39229	2.46325	2.13631	2.54933
ENSMUSG00000029797.14	Sspo	-0.277048	2.33947	0.475962	0.500827	0.884144	5.65961	4.08028	2.25655	7.97782	2.39229	6.9279	7.40586	7.64799
ENSMUSG00000079165.11	Sap25	0.179371	1.60889	0.621807	0.442701	0.884144	2.39139	4.08028	3.29803	2.31133	2.39229	2.69418	2.63478	2.86799
ENSMUSG00000071679.5	Rtl4	0.440922	1.15422	0.84241	0.373278	0.884144	1.43483	1.02007	2.25655	2.83324	2.39229	0.384883	1.92267	0.876332
ENSMUSG00000047897.11	Ripply2	-0.475839	1.12466	4.34027	0.0548029	0.884144	1.67397	1.73412	1.47544	1.71486	2.39229	2.15535	2.56357	2.07133
ENSMUSG00000052142.16	Rasal3	0.196489	1.4279	1.11912	0.306901	0.884144	2.31167	2.8562	3.73199	2.53501	2.39229	2.46325	1.85146	3.26633
ENSMUSG00000046794.10	Ppp1r3b	0.281243	1.09518	0.615297	0.445052	0.884144	2.07253	1.83613	1.56223	2.46045	2.39229	0.769767	1.78025	1.59333
ENSMUSG00000036639.13	Nudt1	-0.162564	1.71041	0.716385	0.410676	0.884144	2.71024	2.75419	3.12445	2.9078	2.39229	3.6179	3.13325	3.74433
ENSMUSG00000026241.6	Nppc	-0.357881	1.66178	3.13338	0.0970884	0.884144	2.94938	2.55018	2.08297	2.38589	2.39229	3.84883	3.13325	3.42566
ENSMUSG00000074151.14	Nlrc5	0.364178	0.47401	0.814498	0.381104	0.884144	1.8334	2.14215	1.90939	1.34206	2.39229	1.0007	1.21057	0.955998
ENSMUSG00000086728.3	Man2c1os	-0.304696	1.1346	2.48926	0.135546	0.884144	1.51454	1.93813	1.56223	2.16221	2.39229	2.15535	2.56357	1.75266
ENSMUSG00000036446.6	Lum	0.315992	0.925243	0.530748	0.47755	0.884144	1.75368	0.816056	2.08297	2.53501	2.39229	0.92372	1.78025	0.716999
ENSMUSG00000070407.6	Hs3st3b1	0.277907	1.42505	1.363	0.2613	0.884144	1.99282	3.46824	2.16976	2.9078	2.39229	1.69349	2.63478	1.912
ENSMUSG00000063594.6	Gng8	-0.398422	0.889843	2.04725	0.17305	0.884144	1.67397	2.14215	0.867904	1.41662	2.39229	2.07837	1.85146	1.673
ENSMUSG00000035983.5	Gm7008	-0.217505	1.19661	0.688731	0.419651	0.884144	1.75368	1.32609	2.60371	2.01309	2.39229	2.77116	1.92267	1.912
ENSMUSG00000118604.2	Gm53013	-0.590074	1.11314	2.88921	0.109879	0.884144	0.478277	1.12208	1.73581	1.41662	2.39229	1.15465	1.78025	1.83233
ENSMUSG00000118383.2	Gm50321	-0.17946	1.25227	0.677309	0.423448	0.884144	2.15225	2.65218	1.38865	2.31133	2.39229	2.38628	2.13631	2.70866
ENSMUSG00000110077.2	Gm45632	-0.428044	1.48181	2.97143	0.105357	0.884144	2.31167	2.65218	1.90939	1.6403	2.39229	3.77186	2.84841	2.39
ENSMUSG00000108368.2	Gm45053	0.164036	1.33659	0.661163	0.428909	0.884144	2.78995	2.8562	2.25655	1.86398	2.39229	2.15535	2.13631	1.99166
ENSMUSG00000104969.2	Gm43445	-0.36172	0.969187	1.785	0.201518	0.884144	1.59426	1.02007	1.38865	2.08765	2.39229	2.07837	1.78025	1.673
ENSMUSG00000105556.2	Gm43080	0.172929	1.20764	0.660848	0.429017	0.884144	2.86966	2.65218	2.25655	2.01309	2.39229	1.77046	2.42115	2.07133
ENSMUSG00000104033.2	Gm37773	0.3946	1.11392	0.455368	0.510098	0.884144	1.67397	1.22408	2.6905	2.75869	2.39229	0.384883	2.91962	0.637332
ENSMUSG00000079402.10	Gm3020	0.187728	1.04553	0.401152	0.536064	0.884144	2.07253	1.4281	1.90939	2.08765	2.39229	1.0007	1.85146	1.35433
ENSMUSG00000096006.2	Gm21596	0.39649	0.887931	0.638224	0.436863	0.884144	1.99282	0.816056	1.64902	2.9078	2.39229	0.92372	1.92267	0.398333
ENSMUSG00000079669.3	Gm17396	-0.11656	1.4879	0.395126	0.539103	0.884144	2.23196	2.75419	2.34334	2.60957	2.39229	2.00139	3.4893	2.86799
ENSMUSG00000087445.2	Gm14286	-0.383056	1.01017	1.8689	0.191805	0.884144	0.876841	1.53011	1.56223	1.78942	2.39229	1.69349	1.13936	2.31033
ENSMUSG00000096488.2	Gm10409	0.187728	1.04553	0.401152	0.536064	0.884144	2.07253	1.4281	1.90939	2.08765	2.39229	1.0007	1.85146	1.35433
ENSMUSG00000022468.13	Endou	0.189283	1.82362	0.636085	0.437617	0.884144	3.34794	4.3863	3.81878	3.50428	2.39229	4.84953	3.06204	2.86799
ENSMUSG00000034164.18	Emid1	-0.179047	2.1556	0.439519	0.517446	0.884144	4.14507	4.08028	3.73199	4.17531	2.39229	6.46604	4.41503	5.01899
ENSMUSG00000023963.11	Cyp39a1	0.43482	1.27733	2.3218	0.148443	0.884144	3.1088	2.14215	2.51692	1.56574	2.39229	1.46256	2.20752	0.796665
ENSMUSG00000027015.5	Cybrd1	0.363291	1.5958	2.4935	0.135238	0.884144	2.78995	2.14215	2.77729	4.39898	2.39229	2.3093	1.99389	2.78833
ENSMUSG00000048200.13	Cracr2b	0.186859	1.44391	0.892023	0.359944	0.884144	2.63052	2.75419	2.86408	1.86398	2.39229	2.46325	1.92267	2.07133
ENSMUSG00000026043.19	Col3a1	0.2927	1.69631	0.956896	0.343535	0.884144	2.78995	4.89634	3.29803	4.32443	2.39229	2.92511	2.7772	4.38166
ENSMUSG00000113361.2	B930059L03Rik	-0.155859	1.18927	0.391546	0.540923	0.884144	1.91311	1.22408	2.16976	2.08765	2.39229	2.07837	1.99389	1.83233
ENSMUSG00000085521.5	4930526A20Rik	-0.191844	1.42084	0.849305	0.371382	0.884144	2.86966	2.44817	2.08297	2.46045	2.39229	2.61721	2.7772	3.50533
ENSMUSG00000053714.9	4732471J01Rik	0.481462	1.3341	2.50536	0.13438	0.884144	2.4711	2.55018	3.21124	2.83324	2.39229	0.92372	2.20752	2.39
ENSMUSG00000101225.2	1700008J07Rik	-0.202062	1.45702	0.686231	0.420478	0.884144	1.8334	3.16222	2.60371	2.23677	2.39229	3.6179	2.84841	2.39
ENSMUSG00000097383.2	1500026H17Rik	0.463217	1.22089	3.10667	0.0983966	0.884144	2.07253	1.73412	3.29803	2.53501	2.39229	1.61651	1.70904	1.27466
ENSMUSG00000025216.10	Lbx1	-0.643863	0.579706	0.358848	0.558116	0.885761	1.43483	1.4281	1.04148	0	2.39229	1.38558	1.92267	0.239
ENSMUSG00000110350.2	Gm10252	-0.240586	1.67596	0.315813	0.582463	0.891509	2.23196	1.93813	2.77729	4.17531	2.39229	4.92651	2.99083	2.94766
ENSMUSG00000109401.2	Cpeb1os1	-0.105942	1.19967	0.239434	0.631717	0.899857	1.51454	1.93813	2.34334	2.16221	2.39229	2.3093	1.56662	2.31033
ENSMUSG00000020901.14	Pik3r5	0.0994217	1.50618	0.229936	0.63851	0.900039	2.94938	2.65218	3.38482	2.01309	2.39229	3.07907	1.92267	2.86799
ENSMUSG00000071151.4	Gm4799	0.113014	1.56477	0.180102	0.677329	0.909691	2.31167	4.18229	2.34334	1.86398	2.39229	2.38628	1.99389	3.02733
ENSMUSG00000097305.3	Gm17276	-0.103015	1.58494	0.1688	0.687008	0.911929	3.1088	2.34616	2.25655	2.75869	2.39229	3.00209	1.78025	4.14266
ENSMUSG00000074916.6	Chst14	-0.0858911	1.48127	0.159745	0.695044	0.913744	1.99282	2.8562	3.29803	2.31133	2.39229	3.31	2.42115	2.94766
ENSMUSG00000079339.8	Ifit1bl1	0.129026	1.32878	0.13233	0.721121	0.920062	1.75368	1.93813	2.16976	3.13148	2.39229	0.769767	2.84841	2.23066
ENSMUSG00000085527.2	Gm15535	0.134602	0.924669	0.124402	0.729232	0.921801	2.71024	2.24415	1.30186	1.6403	2.39229	1.46256	2.49236	0.796665
ENSMUSG00000006519.12	Cyba	0.0806257	1.85823	0.107362	0.747711	0.925596	3.82622	4.08028	3.29803	2.9078	2.39229	3.46395	2.7772	4.70032
ENSMUSG00000097078.2	Gm26566	-0.0959721	0.864168	0.105547	0.749773	0.926425	1.75368	1.22408	1.8226	1.19295	2.39229	0.846743	1.4242	1.75266
ENSMUSG00000055368.15	Slc6a2	-0.286949	1.22259	0.0946818	0.762553	0.931387	3.02909	1.93813	3.90557	0	2.39229	3.23302	3.27567	1.83233
ENSMUSG00000084974.2	Gm15567	-0.083962	1.31894	0.0921887	0.765597	0.931958	2.39139	1.53011	2.16976	2.38589	2.39229	3.00209	1.28178	2.39
ENSMUSG00000050677.3	Ccdc96	0.0752466	1.24525	0.0923322	0.765421	0.931958	2.15225	3.46824	1.30186	2.16221	2.39229	1.84744	1.85146	2.46966
ENSMUSG00000084329.2	Gm6733	0.0544962	1.5698	0.0898988	0.768434	0.932786	3.1088	1.93813	2.51692	2.83324	2.39229	2.3093	2.42115	2.94766
ENSMUSG00000106688.2	Gm42851	0.122446	1.00152	0.0874012	0.771574	0.933305	1.67397	2.34616	1.56223	2.75869	2.39229	1.69349	2.20752	1.35433
ENSMUSG00000084898.2	Gm12371	0.0917301	1.10063	0.0775456	0.784466	0.936429	1.8334	1.53011	1.90939	1.78942	2.39229	1.07767	1.49541	1.673
ENSMUSG00000047759.7	Hs3st3a1	-0.0937171	1.57076	0.0699571	0.795011	0.940255	2.55081	3.26422	1.38865	3.72795	2.39229	3.38697	2.49236	3.42566
ENSMUSG00000096727.4	Psmb9	-0.103083	0.742774	0.0665765	0.799906	0.942014	1.35512	1.93813	1.64902	2.01309	2.39229	2.00139	1.70904	1.35433
ENSMUSG00000031576.17	Kcnu1	-0.071154	1.25393	0.064455	0.803047	0.942548	1.43483	2.14215	2.51692	2.46045	2.39229	1.23163	2.49236	2.86799
ENSMUSG00000085837.9	Kcnmb4os2	0.0488705	1.4749	0.0737806	0.819117	0.946013	1.99282	2.75419	3.03766	2.75869	2.39229	2.38628	2.91962	2.46966
ENSMUSG00000006784.15	Odad4	0.0437693	1.3686	0.0436021	0.837414	0.949564	3.34794	2.24415	2.34334	2.46045	2.39229	3.23302	2.49236	1.99166
ENSMUSG00000054702.15	Ap1s3	0.038714	1.11999	0.0169424	0.898173	0.969657	1.99282	1.83613	2.25655	1.71486	2.39229	1.15465	2.34994	1.673
ENSMUSG00000032033.12	Barx2	-0.0183415	1.53028	0.013341	0.920276	0.978303	3.34794	2.75419	2.25655	2.38589	2.39229	2.61721	2.84841	3.02733
ENSMUSG00000026708.17	Cenpl	0.0372433	0.836791	0.00982553	0.922357	0.978977	1.43483	2.04014	1.30186	1.34206	2.39229	0.69279	1.92267	0.876332
ENSMUSG00000106662.2	Gm43034	0.0196961	1.55987	0.00678541	0.935442	0.982772	2.71024	2.8562	2.77729	2.83324	2.39229	3.07907	2.91962	2.629
ENSMUSG00000039963.21	Ccdc40	-0.0114783	1.37201	0.00281294	0.958404	0.99	2.78995	2.44817	2.16976	2.75869	2.39229	2.54023	2.70599	2.629
ENSMUSG00000110537.2	Gm4316	0.00977196	1.2825	0.0016719	0.967926	0.991649	2.31167	1.83613	2.95087	2.16221	2.39229	2.15535	1.35299	3.34599
ENSMUSG00000068522.5	Aard	-0.00466754	1.46296	0.000387242	0.98456	0.99644	2.4711	2.34616	2.77729	2.01309	2.39229	2.15535	2.99083	2.07133
ENSMUSG00000028331.13	Trmo	-0.246206	1.50533	1.65995	0.217192	0.884144	3.18851	2.8562	1.8226	2.08765	2.31753	3.31	3.06204	3.10699
ENSMUSG00000026637.15	Traf5	-0.346116	1.32702	1.39608	0.255835	0.884144	2.07253	1.22408	2.51692	2.08765	2.31753	3.38697	1.49541	2.94766
ENSMUSG00000106755.2	Tpi-rs11	0.310457	1.506	1.57273	0.229065	0.884144	2.31167	3.87627	2.6905	2.60957	2.31753	2.46325	2.42115	1.99166
ENSMUSG00000096647.3	Tmem41b-ps	0.277987	1.19766	0.69458	0.417727	0.884144	3.82622	2.44817	1.64902	1.71486	2.31753	1.07767	2.84841	1.673
ENSMUSG00000106715.4	Tmem265	-0.350553	1.46866	1.41106	0.253409	0.884144	1.75368	3.36623	1.12827	2.75869	2.31753	4.00279	2.49236	2.629
ENSMUSG00000023935.11	Spats1	0.406597	1.2994	1.64705	0.218898	0.884144	2.39139	2.24415	3.38482	2.75869	2.31753	1.38558	2.34994	2.07133
ENSMUSG00000045775.16	Slc16a5	-0.563552	0.849325	4.65425	0.0476618	0.884144	1.75368	1.83613	0.867904	1.2675	2.31753	1.61651	2.34994	2.151
ENSMUSG00000027750.17	Postn	0.5433	1.02278	0.636489	0.437474	0.884144	1.99282	0.714049	1.04148	3.50428	2.31753	0.23093	1.92267	0.557666
ENSMUSG00000049871.15	Nlrc3	0.132154	1.42588	0.504926	0.488281	0.884144	2.71024	2.04014	2.08297	2.98236	2.31753	2.00139	2.13631	2.54933
ENSMUSG00000086392.10	Mccc1os	0.264096	1.22254	1.44265	0.248395	0.884144	2.07253	2.55018	2.60371	2.83324	2.31753	1.3086	2.34994	2.39
ENSMUSG00000085072.2	Ict1os	-0.220276	0.657686	0.795659	0.386526	0.884144	1.19569	1.32609	1.64902	1.56574	2.31753	1.69349	1.63783	1.03566
ENSMUSG00000031613.10	Hpgd	0.617023	1.62084	3.06432	0.100515	0.884144	2.4711	1.53011	3.29803	3.42972	2.31753	0.92372	2.56357	1.195
ENSMUSG00000060586.12	H2-Eb1	0.238078	1.1418	1.04808	0.322231	0.884144	2.07253	3.06021	1.56223	2.01309	2.31753	2.00139	1.49541	1.51366
ENSMUSG00000115810.2	Gm49066	-0.683711	0.640929	3.14975	0.0962964	0.884144	1.19569	0.714049	1.21507	0.969268	2.31753	1.77046	1.28178	1.27466
ENSMUSG00000106099.2	Gm42664	0.322579	1.06368	0.753721	0.399022	0.884144	3.18851	0.918063	2.51692	1.56574	2.31753	0.769767	2.20752	1.27466
ENSMUSG00000109015.2	Gm31024	-0.359669	1.12999	1.95387	0.182567	0.884144	1.43483	2.04014	1.47544	2.01309	2.31753	2.61721	1.85146	2.151
ENSMUSG00000109887.2	Gm28756	-0.243365	1.07386	1.15618	0.299306	0.884144	2.4711	1.32609	1.56223	1.34206	2.31753	1.53953	2.34994	1.75266
ENSMUSG00000097268.2	Gm26805	-0.176375	1.05861	0.499033	0.490789	0.884144	1.75368	1.83613	1.30186	2.53501	2.31753	1.61651	2.42115	2.07133
ENSMUSG00000094365.2	Gm21982	-0.532712	1.44544	2.75516	0.117765	0.884144	1.35512	1.4281	2.95087	2.23677	2.31753	3.84883	2.56357	2.86799
ENSMUSG00000086389.2	Gm15998	0.281365	1.0923	1.45962	0.245754	0.884144	2.31167	2.04014	2.34334	2.23677	2.31753	1.92442	1.21057	1.912
ENSMUSG00000085894.2	Gm15832	0.26811	1.22317	0.676819	0.423612	0.884144	1.75368	1.53011	3.12445	2.68413	2.31753	0.92372	2.56357	1.75266
ENSMUSG00000081128.2	Gm13328	-0.369181	1.41328	2.47256	0.136768	0.884144	2.63052	1.32609	2.16976	1.78942	2.31753	2.54023	2.42115	3.02733
ENSMUSG00000074243.5	Gm10651	0.119255	1.84947	0.392642	0.540364	0.884144	3.34794	3.77426	3.29803	3.72795	2.31753	3.92581	3.27567	3.50533
ENSMUSG00000100954.5	Gm10138	-0.785288	0.875467	12.1093	0.00337415	0.884144	1.03627	1.12208	1.30186	1.56574	2.31753	1.92442	1.63783	2.86799
ENSMUSG00000078552.11	Dcdc2b	-0.25001	1.15723	0.973689	0.339463	0.884144	1.99282	2.34616	2.34334	1.19295	2.31753	2.77116	2.0651	2.151
ENSMUSG00000097405.2	D630044L22Rik	-0.370053	0.926837	1.19378	0.291863	0.884144	1.59426	3.26422	1.04148	0.894709	2.31753	2.38628	2.0651	1.83233
ENSMUSG00000041189.10	Chrnb1	-0.442101	0.836985	3.12119	0.0976827	0.884144	1.75368	1.12208	1.12827	2.23677	2.31753	2.3093	2.20752	1.75266
ENSMUSG00000025201.8	Bloc1s2-ps	0.357229	1.0821	1.7987	0.19989	0.884144	1.8334	2.9582	1.73581	2.23677	2.31753	2.07837	1.28178	1.11533
ENSMUSG00000087221.4	BC037032	-0.568444	0.921908	4.84468	0.0438621	0.884144	1.43483	2.24415	1.12827	1.11839	2.31753	2.07837	1.99389	2.31033
ENSMUSG00000021278.8	Amn	-0.28048	1.75039	0.998381	0.333601	0.884144	3.18851	3.46824	1.64902	2.53501	2.31753	5.08046	2.49236	3.26633
ENSMUSG00000022178.12	Ajuba	-0.240208	1.28276	0.636324	0.437532	0.884144	1.59426	2.55018	1.99618	1.71486	2.31753	2.46325	1.28178	3.18666
ENSMUSG00000006638.16	Abhd1	-0.475247	1.04542	3.81303	0.0698376	0.884144	1.99282	1.93813	1.64902	1.2675	2.31753	2.07837	1.85146	3.26633
ENSMUSG00000087305.9	A430035B10Rik	0.549304	0.814259	2.6878	0.121986	0.884144	1.59426	2.14215	1.99618	2.08765	2.31753	0.46186	1.63783	0.876332
ENSMUSG00000106164.2	9430085M18Rik	-0.460444	0.36588	1.12184	0.306337	0.884144	1.03627	0.510035	1.38865	0.969268	2.31753	0.846743	0.925732	1.35433
ENSMUSG00000097828.3	6430562O15Rik	-0.2827	1.1993	1.95758	0.182177	0.884144	1.99282	2.75419	1.90939	1.49118	2.31753	2.61721	2.27873	2.629
ENSMUSG00000087611.2	4930458D05Rik	-0.64497	0.632935	6.71819	0.0204643	0.884144	1.19569	1.32609	1.21507	0.82015	2.31753	1.92442	1.49541	1.35433
ENSMUSG00000100303.4	2600014E21Rik	0.411177	1.38488	1.53533	0.234415	0.884144	2.07253	1.83613	3.12445	2.83324	2.31753	1.3086	2.27873	1.51366
ENSMUSG00000018727.20	Cpsf4l	0.16099	0.711861	0.364828	0.554893	0.885536	1.59426	1.83613	2.34334	1.19295	2.31753	1.38558	1.21057	1.27466
ENSMUSG00000116226.2	Gm49502	-0.134056	1.19544	0.330373	0.573988	0.889995	2.15225	2.14215	2.25655	1.93854	2.31753	1.38558	3.27567	2.31033
ENSMUSG00000025525.13	Apool	0.254437	1.1659	0.334406	0.571684	0.889995	2.23196	0.714049	2.25655	2.53501	2.31753	0.92372	2.49236	0.796665
ENSMUSG00000002289.17	Angptl4	-0.120583	1.57399	0.334157	0.571826	0.889995	2.4711	3.57025	2.51692	3.2806	2.31753	4.15674	3.34688	3.02733
ENSMUSG00000024235.12	Map3k8	0.146422	1.17805	0.306735	0.587879	0.892169	2.15225	1.73412	1.73581	2.9078	2.31753	1.53953	2.13631	1.75266
ENSMUSG00000108802.2	Gm44769	-0.111374	1.40637	0.292452	0.596619	0.893769	2.55081	2.04014	2.86408	2.9078	2.31753	2.15535	3.41809	3.34599
ENSMUSG00000031478.17	Nek3	-0.140036	1.22737	0.232452	0.636694	0.900039	1.51454	2.44817	2.34334	1.6403	2.31753	2.54023	1.85146	1.99166
ENSMUSG00000039899.6	Fgl2	0.202953	0.947977	0.224492	0.642483	0.900441	1.59426	0.918063	2.43013	2.08765	2.31753	0.69279	1.85146	1.27466
ENSMUSG00000084989.4	Crocc2	-0.114712	1.09626	0.200492	0.660744	0.90666	1.67397	2.04014	1.8226	2.98236	2.31753	2.07837	1.78025	3.10699
ENSMUSG00000066196.12	Spag8	0.115105	0.957334	0.198147	0.662598	0.907257	1.91311	1.73412	1.38865	2.38589	2.31753	1.38558	1.35299	1.83233
ENSMUSG00000060224.5	Pyroxd2	-0.0982654	1.39959	0.1788	0.678425	0.909691	2.31167	2.65218	1.90939	2.68413	2.31753	1.92442	3.34688	2.629
ENSMUSG00000032456.14	Nmnat3	-0.0839998	1.50734	0.173347	0.68307	0.910618	2.23196	2.9582	2.60371	2.53501	2.31753	3.77186	2.13631	2.70866
ENSMUSG00000115692.2	Gm49163	-0.0997168	1.56537	0.171712	0.684479	0.911012	2.78995	3.16222	2.51692	2.53501	2.31753	4.31069	2.20752	2.94766
ENSMUSG00000106896.2	G630022F23Rik	-0.121238	1.26253	0.156147	0.698309	0.914409	1.59426	1.63211	2.43013	3.35516	2.31753	3.15604	1.63783	2.78833
ENSMUSG00000050534.9	Htr5b	0.118659	0.934659	0.146961	0.706853	0.916642	2.4711	1.63211	1.21507	2.53501	2.31753	1.84744	1.06815	2.07133
ENSMUSG00000079038.4	D130040H23Rik	0.246975	0.836836	0.133768	0.71968	0.919735	1.03627	0.816056	2.08297	1.2675	2.31753	0.153953	1.63783	0.239
ENSMUSG00000086472.2	Gm16172	-0.0758093	1.74868	0.125502	0.728089	0.921741	2.55081	3.26422	4.16594	3.05692	2.31753	3.15604	3.56051	4.70032
ENSMUSG00000087298.4	Gm9392	-0.163152	0.78307	0.124659	0.728964	0.921801	0.717416	0.612042	1.73581	1.6403	2.31753	0.69279	1.35299	0.955998
ENSMUSG00000085058.3	8030453O22Rik	-0.0860936	1.23392	0.123104	0.730587	0.921853	2.55081	2.44817	2.51692	1.2675	2.31753	2.84814	2.34994	1.75266
ENSMUSG00000070337.5	Gpr179	-0.0912421	1.68796	0.112369	0.74212	0.925001	3.90593	2.44817	3.12445	3.20604	2.31753	4.46465	2.27873	4.54099
ENSMUSG00000104018.2	4833412K13Rik	0.103597	0.895114	0.1116	0.74297	0.925067	1.75368	0.918063	2.16976	2.53501	2.31753	0.92372	1.70904	1.99166
ENSMUSG00000073867.3	AA474408	0.16289	0.643355	0.104692	0.750752	0.926831	1.51454	0.510035	1.99618	1.04383	2.31753	0.538837	1.35299	0.318666
ENSMUSG00000000392.18	Fap	0.177639	0.896024	0.103238	0.752426	0.927184	1.75368	0.714049	1.21507	2.38589	2.31753	0.307907	1.92267	0.876332
ENSMUSG00000105272.2	Gm43071	0.136938	0.705995	0.064868	0.802431	0.942548	1.03627	0.612042	1.8226	1.71486	2.31753	0.23093	1.78025	0.398333
ENSMUSG00000099354.7	1700124L16Rik	0.0880571	0.99333	0.0602479	0.809442	0.94349	1.99282	1.32609	2.16976	2.38589	2.31753	1.3086	1.99389	1.83233
ENSMUSG00000042349.14	Ikbke	0.0506625	1.38294	0.0597664	0.810189	0.943607	2.55081	2.14215	1.8226	3.42972	2.31753	2.92511	2.42115	1.99166
ENSMUSG00000002732.15	Fkbp7	0.0835367	0.939108	0.0599362	0.809925	0.943607	1.75368	1.73412	1.30186	2.08765	2.31753	0.769767	2.34994	1.03566
ENSMUSG00000115249.2	Gm49085	-0.0742878	0.798309	0.0521147	0.822517	0.946696	1.35512	1.22408	0.954694	1.71486	2.31753	1.0007	1.35299	0.876332
ENSMUSG00000031258.5	Xkrx	-0.041232	1.25069	0.0351603	0.853781	0.955219	2.23196	1.93813	2.08297	1.71486	2.31753	1.84744	2.42115	1.59333
ENSMUSG00000022543.10	4930451G09Rik	-0.0518463	1.66884	0.0349606	0.854192	0.955241	3.26823	3.67225	3.21124	1.86398	2.31753	3.00209	3.56051	3.50533
ENSMUSG00000031382.15	Asb11	-0.0459088	1.19003	0.0590243	0.867406	0.958672	1.8334	1.4281	1.99618	2.08765	2.31753	1.53953	1.85146	1.912
ENSMUSG00000085711.5	Gm15163	0.0256674	1.7928	0.0193413	0.891249	0.966522	2.31167	3.87627	3.21124	3.20604	2.31753	3.38697	3.13325	3.50533
ENSMUSG00000086043.2	Gm12473	-0.025071	1.57908	0.01588	0.901398	0.970395	2.4711	2.75419	2.95087	3.65339	2.31753	3.69488	2.56357	3.50533
ENSMUSG00000023828.4	Slc22a3	-0.0189315	1.52173	0.00610433	0.938761	0.983662	2.94938	1.83613	2.60371	3.50428	2.31753	3.23302	2.70599	2.86799
ENSMUSG00000036214.15	Polr1has	0.0221723	1.25099	0.00538452	0.942477	0.985191	2.31167	1.22408	1.99618	1.78942	2.31753	1.15465	2.63478	1.11533
ENSMUSG00000100417.3	Gm28578	-0.0127352	1.4227	0.00200288	0.964896	0.991091	1.8334	2.34616	2.08297	2.83324	2.31753	2.69418	1.56662	2.629
ENSMUSG00000068130.12	Zfp442	0.549622	0.905752	0.521262	0.481444	0.884144	1.43483	0	3.73199	1.41662	2.24278	0.0769767	1.85146	0.318666
ENSMUSG00000066537.6	Vmn2r57	0.399727	0.987455	0.551159	0.469349	0.884144	1.99282	0.408028	2.77729	2.01309	2.24278	0.46186	2.20752	0.557666
ENSMUSG00000052912.8	Smarca5-ps	0.590888	0.860406	1.38971	0.256876	0.884144	1.8334	0.918063	1.99618	1.86398	2.24278	0.153953	1.35299	0.637332
ENSMUSG00000033355.7	Rtp4	0.179806	0.608684	0.428114	0.522854	0.884144	1.75368	2.65218	1.99618	2.01309	2.24278	1.53953	1.92267	1.673
ENSMUSG00000027510.18	Rbm38	-0.191093	1.62399	0.505083	0.488215	0.884144	2.23196	3.97827	1.64902	2.60957	2.24278	3.46395	2.20752	3.98333
ENSMUSG00000025140.16	Pycr1	-0.27856	1.56928	1.98334	0.179494	0.884144	2.39139	2.65218	3.03766	2.75869	2.24278	4.07976	3.4893	3.34599
ENSMUSG00000053198.15	Prx	0.273759	1.10097	1.49654	0.240137	0.884144	2.55081	2.75419	1.8226	2.53501	2.24278	1.61651	1.35299	2.78833
ENSMUSG00000000440.13	Pparg	0.25818	1.3928	2.26588	0.163469	0.884144	2.23196	2.44817	2.77729	2.9078	2.24278	2.3093	2.27873	1.83233
ENSMUSG00000020573.18	Pik3cg	0.541078	1.43916	3.02413	0.102576	0.884144	3.1088	2.34616	2.86408	2.98236	2.24278	1.0007	2.0651	2.46966
ENSMUSG00000026189.14	Pecr	-0.137165	1.46278	0.527076	0.479051	0.884144	2.39139	2.55018	2.34334	2.38589	2.24278	2.69418	2.20752	3.50533
ENSMUSG00000021469.10	Msx2	-0.897482	0.465537	2.34809	0.146322	0.884144	0.876841	0.714049	1.47544	0.223677	2.24278	1.69349	1.4242	0.716999
ENSMUSG00000028862.7	Map3k6	0.289752	1.88422	1.33723	0.265667	0.884144	3.42765	3.67225	4.86026	3.95163	2.24278	4.07976	3.34688	3.34599
ENSMUSG00000026941.17	Mamdc4	-0.127335	1.4632	0.447299	0.513816	0.884144	2.4711	3.26422	3.12445	2.08765	2.24278	3.00209	3.77414	2.86799
ENSMUSG00000059203.11	Il1rapl2	0.438336	1.19631	0.764611	0.395719	0.884144	1.27541	0.612042	3.12445	1.86398	2.24278	0.538837	1.35299	0.955998
ENSMUSG00000056870.10	Gulp1	0.458531	1.36415	0.927191	0.350911	0.884144	3.26823	0.714049	2.86408	2.60957	2.24278	0.538837	2.70599	1.434
ENSMUSG00000074934.4	Grem1	0.608326	1.44143	1.65085	0.218394	0.884144	1.51454	1.02007	2.16976	4.02619	2.24278	0.538837	1.49541	1.51366
ENSMUSG00000105787.2	Gm8099	0.265659	1.65946	1.44818	0.24753	0.884144	4.06535	3.36623	1.8226	3.05692	2.24278	2.46325	3.13325	2.39
ENSMUSG00000047227.6	Gm527	0.200243	1.32709	0.456622	0.509525	0.884144	1.67397	2.14215	2.43013	3.13148	2.24278	1.07767	2.84841	1.99166
ENSMUSG00000105613.2	Gm43684	-0.409157	0.735572	1.68607	0.213792	0.884144	1.03627	0.816056	1.90939	1.6403	2.24278	2.3093	1.49541	1.195
ENSMUSG00000113029.2	Gm40578	-0.276228	1.6162	1.43155	0.250141	0.884144	2.39139	3.77426	2.60371	1.71486	2.24278	3.38697	3.06204	3.90366
ENSMUSG00000109868.2	Gm39244	-0.296525	1.37633	1.70463	0.211419	0.884144	1.35512	2.34616	1.90939	2.38589	2.24278	1.92442	2.84841	2.78833
ENSMUSG00000104399.2	Gm37963	0.148297	1.22975	0.7881	0.474585	0.884144	1.99282	2.34616	2.77729	2.31133	2.24278	1.92442	2.63478	1.673
ENSMUSG00000091639.3	Gm3756	-0.561534	0.921273	3.22633	0.0926944	0.884144	1.99282	0.918063	1.38865	1.56574	2.24278	2.84814	1.92267	1.75266
ENSMUSG00000104394.3	Gm37254	0.347795	1.2339	1.21519	0.287737	0.884144	2.63052	1.53011	2.95087	2.75869	2.24278	0.846743	2.84841	1.83233
ENSMUSG00000091754.9	Gm3636	0.526584	1.42944	1.43883	0.248994	0.884144	2.23196	2.24415	3.90557	3.13148	2.24278	0.615813	3.34688	1.75266
ENSMUSG00000090996.2	Gm20458	-1.24653	1.15295	1.45558	0.246379	0.884144	5.10162	0	2.51692	0	2.24278	4.77255	3.13325	8.28532
ENSMUSG00000113491.2	Gm19221	0.521375	1.41386	11.4042	0.00416552	0.884144	2.78995	2.8562	3.29803	3.50428	2.24278	2.15535	2.27873	1.99166
ENSMUSG00000084099.2	Gm12929	0.199621	1.34627	0.484722	0.496973	0.884144	2.39139	3.97827	1.99618	2.08765	2.24278	2.23232	1.92267	2.629
ENSMUSG00000037432.16	Fer1l5	-0.210964	1.3399	1.12741	0.305181	0.884144	2.39139	2.65218	2.16976	1.93854	2.24278	2.92511	2.91962	2.46966
ENSMUSG00000091697.3	Eif3s6-ps2	0.641719	1.42179	4.08238	0.0616217	0.884144	2.4711	1.73412	4.25273	2.08765	2.24278	1.07767	2.13631	1.27466
ENSMUSG00000017830.16	Dhx58	-0.365603	0.991614	1.75161	0.205558	0.884144	1.91311	2.04014	1.90939	1.41662	2.24278	2.38628	2.56357	2.151
ENSMUSG00000079022.11	Col22a1	0.170183	1.17785	0.586933	0.455534	0.884144	2.23196	2.34616	2.08297	2.23677	2.24278	1.69349	1.35299	2.629
ENSMUSG00000027997.10	Casp6	0.429505	1.57713	3.44477	0.0832712	0.884144	2.86966	3.46824	2.34334	4.47354	2.24278	1.92442	3.20446	2.39
ENSMUSG00000097574.3	C920006O11Rik	-0.369192	1.27717	1.71425	0.210201	0.884144	1.91311	3.36623	1.30186	1.49118	2.24278	2.3093	2.49236	3.26633
ENSMUSG00000086181.2	C230034O21Rik	-0.193911	0.772859	0.4642	0.506085	0.884144	1.19569	1.32609	1.8226	1.56574	2.24278	1.23163	1.85146	1.434
ENSMUSG00000071317.5	Bves	0.148275	1.26263	0.442795	0.515912	0.884144	2.23196	1.83613	2.34334	2.75869	2.24278	1.46256	2.13631	2.46966
ENSMUSG00000032066.10	Bco2	0.194909	1.43572	1.08079	0.339647	0.884144	2.07253	2.9582	3.38482	2.23677	2.24278	1.84744	2.84841	2.31033
ENSMUSG00000020884.16	Asgr1	-0.237911	0.870454	0.600381	0.450514	0.884144	1.35512	1.83613	1.64902	0.969268	2.24278	1.77046	1.49541	1.27466
ENSMUSG00000024397.15	Aif1	0.324695	1.48938	1.197	0.291237	0.884144	3.18851	2.04014	3.38482	2.9078	2.24278	1.92442	2.27873	2.78833
ENSMUSG00000074664.4	A830092H15Rik	-0.170135	1.22211	0.522844	0.480791	0.884144	1.75368	1.93813	1.73581	2.08765	2.24278	1.77046	2.0651	2.39
ENSMUSG00000097166.2	9330179D12Rik	-0.252415	0.762119	0.652937	0.431734	0.884144	1.03627	1.4281	1.56223	1.41662	2.24278	1.0007	1.70904	1.51366
ENSMUSG00000074646.11	6430550D23Rik	-0.152391	0.888366	0.383939	0.544831	0.884144	1.59426	1.32609	1.90939	2.23677	2.24278	1.3086	2.27873	2.07133
ENSMUSG00000097520.3	4930488L21Rik	0.489551	0.95414	2.22275	0.156786	0.884144	3.42765	1.32609	2.43013	1.56574	2.24278	1.15465	1.49541	1.35433
ENSMUSG00000099632.2	2900093K20Rik	-0.181798	0.753059	0.417154	0.52815	0.884144	1.59426	2.24415	2.08297	1.04383	2.24278	1.46256	2.34994	1.75266
ENSMUSG00000020865.17	Abcc3	0.133882	1.28483	0.359713	0.557647	0.885733	2.23196	1.53011	3.03766	2.31133	2.24278	1.84744	1.70904	2.54933
ENSMUSG00000082160.2	Gm11578	0.221497	1.39174	0.294478	0.595363	0.893729	1.75368	1.83613	2.86408	4.02619	2.24278	2.84814	1.35299	2.629
ENSMUSG00000075225.16	Ccdc162	0.140102	0.818689	0.284155	0.601825	0.893769	1.91311	1.53011	1.38865	1.86398	2.24278	1.0007	1.56662	1.27466
ENSMUSG00000108943.2	Gm44559	-0.421891	0.480032	0.274366	0.608096	0.894264	0.239139	0.306021	1.64902	0.223677	2.24278	0.0769767	0.783312	0.0796665
ENSMUSG00000086779.2	Gm13562	0.112406	0.966144	0.266106	0.6135	0.894788	1.75368	1.93813	1.90939	2.31133	2.24278	1.38558	1.70904	1.99166
ENSMUSG00000040658.8	Dnph1	-0.0958863	1.11059	0.210431	0.653028	0.902733	2.15225	2.44817	1.64902	1.78942	2.24278	2.07837	1.78025	2.46966
ENSMUSG00000041605.17	Inava	0.114145	1.5886	0.204316	0.657748	0.90529	2.31167	3.46824	2.08297	2.98236	2.24278	3.31	2.20752	2.23066
ENSMUSG00000020928.15	Higd1b	0.101758	0.912824	0.202383	0.665414	0.907785	1.51454	1.93813	1.8226	1.78942	2.24278	1.77046	1.35299	1.195
ENSMUSG00000052783.17	Grk4	0.163813	1.13335	0.174176	0.682359	0.910618	2.23196	1.02007	2.34334	1.6403	2.24278	0.769767	2.49236	0.955998
ENSMUSG00000036523.17	Greb1	0.124733	1.38261	0.14186	0.71173	0.918004	3.50736	2.14215	1.12827	2.68413	2.24278	2.69418	1.49541	2.31033
ENSMUSG00000110156.3	Gm42067	0.0912884	1.46346	0.140274	0.713268	0.918201	3.02909	2.24415	2.95087	2.23677	2.24278	2.07837	2.56357	2.94766
ENSMUSG00000062743.10	Zfp677	0.208355	0.794977	0.106225	0.749001	0.926071	1.35512	0.306021	2.25655	1.34206	2.24278	0.23093	1.92267	0.159333
ENSMUSG00000053861.2	Gm9925	0.0757529	1.08122	0.096493	0.760368	0.929903	1.75368	2.14215	2.08297	2.60957	2.24278	2.00139	1.92267	1.99166
ENSMUSG00000102215.2	Gm2464	-0.0819971	0.967297	0.0903059	0.767927	0.932786	1.27541	3.06021	1.38865	1.6403	2.24278	1.84744	1.92267	1.673
ENSMUSG00000040562.13	Gstm2	0.104694	1.14997	0.0865494	0.772656	0.933305	1.99282	3.36623	1.04148	2.38589	2.24278	1.3086	1.70904	2.86799
ENSMUSG00000103046.2	Gm37309	0.0607477	1.46526	0.0665884	0.799889	0.942014	2.71024	3.77426	1.90939	2.68413	2.24278	2.84814	2.84841	2.629
ENSMUSG00000039021.16	Ttc16	-0.06834	0.94161	0.059632	0.810398	0.943619	1.91311	1.12208	1.73581	2.16221	2.24278	1.07767	1.63783	2.39
ENSMUSG00000038451.14	Spsb2	0.0659888	1.66718	0.0523527	0.822119	0.946696	2.31167	4.08028	2.60371	3.20604	2.24278	3.07907	3.56051	2.70866
ENSMUSG00000031838.11	Ifi30	0.0532867	1.08953	0.0524141	0.822017	0.946696	1.35512	2.8562	1.90939	2.31133	2.24278	1.46256	2.13631	2.23066
ENSMUSG00000086533.3	Mypopos	-0.0501154	1.27724	0.0450132	0.834845	0.948824	2.31167	2.75419	2.6905	2.46045	2.24278	2.77116	2.99083	2.54933
ENSMUSG00000058581.8	Gm5801	-0.0404762	1.54278	0.0500713	0.865628	0.958518	2.94938	2.75419	2.43013	3.05692	2.24278	3.54093	2.49236	3.26633
ENSMUSG00000090523.3	Gypc	-0.0406576	0.924261	0.015411	0.902857	0.971039	1.51454	1.73412	1.30186	2.01309	2.24278	1.84744	0.783312	1.912
ENSMUSG00000102854.2	C130023A14Rik	0.0608917	0.872801	0.00763442	0.931533	0.981907	0.876841	0.408028	2.34334	1.93854	2.24278	0.153953	2.63478	0.318666
ENSMUSG00000066807.3	Gm10179	-0.0239182	0.793536	0.00521557	0.943385	0.985295	1.27541	1.22408	1.38865	1.78942	2.24278	1.3086	1.21057	1.03566
ENSMUSG00000026117.11	Zap70	-0.0123156	1.31965	0.00388428	0.95113	0.987979	2.07253	2.55018	1.8226	2.68413	2.24278	2.54023	2.34994	2.07133
ENSMUSG00000091509.8	Gm17066	0.0272667	1.28643	0.0026927	0.959302	0.990148	1.27541	0.816056	1.8226	2.23677	2.24278	0.153953	2.63478	1.03566
ENSMUSG00000042684.9	Npl	-0.0119704	1.15676	0.00259244	0.960066	0.990184	1.51454	2.34616	1.73581	1.78942	2.24278	1.46256	1.70904	1.99166
ENSMUSG00000045377.6	Tmem88	-0.00485441	1.32642	0.00052146	0.982083	0.995577	2.86966	2.44817	2.43013	2.46045	2.24278	3.23302	2.7772	1.99166
ENSMUSG00000009585.19	Apobec3	0.0029212	1.89399	0.000146302	0.990509	0.998554	3.98564	3.57025	3.5584	3.95163	2.24278	3.54093	3.56051	5.73599
ENSMUSG00000087535.3	Zmiz1os1	-0.246839	1.20953	1.65432	0.217935	0.884144	2.31167	2.44817	1.99618	1.86398	2.16802	3.07907	2.49236	2.46966
ENSMUSG00000049580.13	Tsku	0.199001	1.45353	0.643786	0.434913	0.884144	3.02909	2.14215	3.21124	3.57884	2.16802	3.00209	2.20752	3.10699
ENSMUSG00000039079.2	Trhr2	-0.302852	1.26282	0.718561	0.409982	0.884144	1.51454	2.44817	2.25655	1.49118	2.16802	3.31	1.28178	2.70866
ENSMUSG00000089996.7	Tmsb15b2	0.441518	0.703593	0.867032	0.366571	0.884144	0.797128	0.918063	2.6905	1.34206	2.16802	0.307907	0.712102	1.03566
ENSMUSG00000047407.18	Tgif1	-0.253035	1.00034	1.48188	0.242347	0.884144	2.07253	2.04014	1.8226	1.56574	2.16802	1.46256	2.34994	2.94766
ENSMUSG00000085584.4	Rtl9	0.22993	1.49268	0.751825	0.399602	0.884144	4.06535	2.04014	1.73581	3.50428	2.16802	1.61651	2.7772	3.18666
ENSMUSG00000042641.20	Rgsl1	0.387775	1.19353	1.30078	0.272012	0.884144	2.31167	2.14215	2.86408	2.01309	2.16802	0.92372	2.56357	1.434
ENSMUSG00000054659.14	Pm20d2	-0.232494	1.11263	1.12126	0.306455	0.884144	2.07253	2.04014	1.99618	2.31133	2.16802	2.15535	2.49236	3.10699
ENSMUSG00000052496.6	Pkdrej	-0.174131	1.40902	0.525963	0.479508	0.884144	2.78995	2.65218	1.56223	2.83324	2.16802	3.38697	2.70599	2.86799
ENSMUSG00000029186.13	Pi4k2b	-0.195065	1.26349	0.55186	0.469071	0.884144	2.23196	1.22408	2.43013	2.60957	2.16802	2.3093	3.56051	1.75266
ENSMUSG00000020553.9	Pctp	-0.322632	1.21762	2.61038	0.127067	0.884144	1.75368	2.34616	2.34334	1.56574	2.16802	2.54023	2.70599	2.54933
ENSMUSG00000029490.5	Mfsd7a	-0.258188	1.06949	1.80134	0.199579	0.884144	1.51454	2.04014	2.08297	1.56574	2.16802	1.92442	2.56357	1.912
ENSMUSG00000039997.17	Ifi203	0.484723	0.540749	0.586357	0.455751	0.884144	1.19569	0.612042	2.43013	1.56574	2.16802	0.153953	1.56662	0.239
ENSMUSG00000042816.5	Gpr151	-0.29998	1.27913	0.549028	0.470194	0.884144	1.59426	1.73412	0.781113	3.80251	2.16802	2.77116	2.84841	2.07133
ENSMUSG00000099779.2	Gm8228	0.299348	1.02767	0.707549	0.413511	0.884144	1.75368	0.918063	2.25655	1.86398	2.16802	1.0007	1.49541	0.876332
ENSMUSG00000111681.2	Gm47640	0.263159	0.982595	0.692197	0.41851	0.884144	2.55081	1.32609	1.99618	1.93854	2.16802	1.3086	1.78025	1.27466
ENSMUSG00000108655.2	Gm44949	-0.318354	0.860555	1.78794	0.201167	0.884144	1.8334	1.63211	1.12827	1.56574	2.16802	2.00139	1.85146	1.673
ENSMUSG00000106665.2	Gm43389	0.316582	1.07655	0.678575	0.423025	0.884144	1.8334	1.73412	1.73581	1.71486	2.16802	0.69279	1.70904	1.03566
ENSMUSG00000105742.2	Gm42748	-0.222119	0.776604	0.645375	0.434358	0.884144	1.75368	1.12208	1.73581	1.56574	2.16802	1.84744	1.56662	1.673
ENSMUSG00000102861.2	Gm37637	0.32389	1.06734	1.12617	0.305437	0.884144	2.39139	1.4281	1.99618	2.23677	2.16802	0.769767	1.92267	1.59333
ENSMUSG00000114854.2	Gm34354	0.348795	0.906587	0.447536	0.513706	0.884144	2.4711	0.918063	1.47544	1.93854	2.16802	0.69279	1.63783	0.876332
ENSMUSG00000100980.2	Gm29100	-0.294185	0.91691	1.29851	0.272414	0.884144	1.91311	1.63211	1.47544	1.11839	2.16802	2.23232	1.13936	1.99166
ENSMUSG00000100629.2	Gm28192	-0.471883	1.23442	5.95164	0.0276458	0.884144	1.8334	1.83613	2.25655	2.08765	2.16802	2.84814	2.63478	3.50533
ENSMUSG00000098985.2	Gm27219	-0.560226	0.921008	6.93194	0.0188639	0.884144	1.43483	1.63211	1.38865	0.969268	2.16802	1.92442	1.56662	2.31033
ENSMUSG00000110611.2	Gm20163	-0.251476	1.11372	0.515742	0.483736	0.884144	2.31167	1.93813	2.77729	0.521913	2.16802	2.07837	2.20752	2.46966
ENSMUSG00000080797.3	Gm15760	-0.407132	1.33468	3.4699	0.0822618	0.884144	1.43483	2.65218	2.16976	1.93854	2.16802	2.77116	2.91962	2.94766
ENSMUSG00000086368.3	Gm13830	-0.430658	0.927335	2.33348	0.147495	0.884144	1.75368	2.04014	1.04148	1.41662	2.16802	2.07837	2.84841	1.27466
ENSMUSG00000074252.3	Gm10654	-0.309027	1.78981	1.67072	0.215782	0.884144	3.1088	2.55018	1.8226	3.57884	2.16802	4.46465	3.4893	3.66466
ENSMUSG00000024691.14	Fam111a	0.308374	0.74339	0.608788	0.447422	0.884144	1.67397	0.612042	1.99618	1.86398	2.16802	0.615813	1.49541	0.716999
ENSMUSG00000029343.18	Crybb1	0.172756	1.30431	0.704939	0.414354	0.884144	2.71024	2.75419	2.51692	2.38589	2.16802	2.54023	1.78025	2.70866
ENSMUSG00000004885.6	Crabp2	0.132621	1.28403	0.561175	0.509371	0.884144	1.8334	2.9582	2.08297	2.75869	2.16802	2.00139	2.27873	2.31033
ENSMUSG00000018672.16	Copz2	-0.234569	1.87122	0.619939	0.443374	0.884144	2.39139	3.97827	3.6452	3.05692	2.16802	5.23441	3.63172	4.30199
ENSMUSG00000051159.17	Cited1	-0.192284	1.50921	0.970997	0.340111	0.884144	2.78995	2.55018	1.90939	2.98236	2.16802	2.69418	3.20446	3.66466
ENSMUSG00000092300.8	Cdk3	-0.316857	0.716214	0.938749	0.348014	0.884144	1.35512	1.53011	0.954694	1.19295	2.16802	1.61651	1.4242	1.03566
ENSMUSG00000038147.15	Cd84	0.489694	1.04551	1.41478	0.252812	0.884144	1.8334	1.4281	2.77729	1.93854	2.16802	0.384883	2.0651	1.03566
ENSMUSG00000070306.4	Ccdc153	0.340145	1.37617	1.18913	0.292768	0.884144	2.55081	2.14215	1.64902	4.47354	2.16802	1.38558	2.34994	2.70866
ENSMUSG00000026029.15	Casp8	0.213167	0.988349	0.799014	0.385552	0.884144	1.91311	1.93813	1.73581	2.23677	2.16802	1.15465	2.13631	1.27466
ENSMUSG00000074737.3	C530025M09Rik	-0.518247	0.820014	2.7685	0.11695	0.884144	1.59426	1.73412	1.30186	0.82015	2.16802	2.15535	2.13631	1.27466
ENSMUSG00000035021.14	Baz1a	0.719845	1.46354	4.86753	0.0434303	0.884144	3.02909	1.83613	3.38482	3.50428	2.16802	1.3086	1.85146	1.83233
ENSMUSG00000031023.6	Akip1	-0.216537	1.20232	1.33384	0.269123	0.884144	1.51454	2.04014	1.90939	1.93854	2.16802	2.07837	2.42115	1.912
ENSMUSG00000044749.14	Abca6	0.47115	1.21121	1.57559	0.228663	0.884144	2.4711	1.12208	2.95087	1.93854	2.16802	0.69279	2.0651	1.195
ENSMUSG00000044551.14	9930012K11Rik	-0.328986	1.25534	1.6834	0.214137	0.884144	1.91311	2.9582	1.64902	1.78942	2.16802	3.07907	2.49236	2.629
ENSMUSG00000097040.7	2610316D01Rik	0.605352	1.11893	1.91271	0.18697	0.884144	1.59426	1.73412	3.21124	2.60957	2.16802	0.769767	1.70904	1.35433
ENSMUSG00000062619.7	2310039H08Rik	-0.282984	1.53269	0.910047	0.355273	0.884144	2.07253	2.44817	2.25655	2.23677	2.16802	2.23232	3.13325	3.42566
ENSMUSG00000035595.7	Fam174c	-0.190794	1.60585	0.368976	0.552678	0.885316	2.4711	2.8562	3.21124	2.31133	2.16802	2.38628	3.27567	4.54099
ENSMUSG00000037139.16	Myom3	-0.130237	1.14432	0.323553	0.577926	0.890206	2.07253	1.93813	1.64902	1.93854	2.16802	2.69418	1.63783	1.83233
ENSMUSG00000031489.16	Adrb3	-0.124634	1.06346	0.368081	0.590468	0.892493	2.07253	1.73412	1.73581	2.08765	2.16802	2.46325	1.4242	2.31033
ENSMUSG00000046219.10	C230012O17Rik	-0.134785	1.02214	0.275895	0.607107	0.893833	1.8334	2.65218	1.56223	1.6403	2.16802	1.46256	2.27873	2.46966
ENSMUSG00000000889.9	Dbh	-0.337411	0.951935	0.26568	0.613782	0.894854	2.31167	1.53011	2.43013	0.298236	2.16802	1.84744	2.7772	1.434
ENSMUSG00000040280.11	Ndufa4l2	-0.157451	1.27898	0.259071	0.618188	0.896951	2.15225	2.44817	2.25655	1.41662	2.16802	2.77116	1.78025	2.46966
ENSMUSG00000011034.7	Slc5a1	-0.368083	0.635254	0.245396	0.627537	0.899857	1.67397	2.44817	1.47544	0.0745591	2.16802	1.53953	2.0651	1.35433
ENSMUSG00000048096.8	Lmod1	0.13636	1.51005	0.236239	0.633982	0.899857	2.86966	2.44817	2.60371	3.65339	2.16802	2.46325	2.0651	3.90366
ENSMUSG00000040714.15	Klc3	0.132597	1.29185	0.236285	0.63395	0.899857	2.23196	3.26422	1.73581	2.83324	2.16802	2.54023	2.13631	2.31033
ENSMUSG00000086536.2	Gm12264	0.0996724	1.14154	0.308654	0.631687	0.899857	2.4711	2.44817	1.90939	1.93854	2.16802	2.46325	1.78025	1.75266
ENSMUSG00000107655.2	Gm44220	0.134232	0.826761	0.175044	0.681616	0.910618	2.31167	1.12208	1.56223	1.49118	2.16802	1.0007	1.49541	1.27466
ENSMUSG00000040364.9	Sec1	-0.136282	1.16555	0.169771	0.686162	0.911399	1.91311	1.02007	2.86408	1.6403	2.16802	1.77046	2.20752	2.07133
ENSMUSG00000113427.2	Gm46378	-0.126308	0.685852	0.155125	0.699246	0.914513	1.43483	0.714049	2.08297	1.19295	2.16802	1.0007	1.28178	1.51366
ENSMUSG00000025723.13	Nmb	0.197135	1.86174	0.152599	0.701574	0.915374	2.39139	2.55018	2.08297	5.89017	2.16802	3.31	1.85146	4.06299
ENSMUSG00000074384.5	AI429214	0.105716	1.30661	0.14115	0.712418	0.918201	1.67397	1.73412	2.6905	2.68413	2.16802	1.84744	2.56357	1.59333
ENSMUSG00000017868.17	Sgk2	0.0814762	1.44362	0.117568	0.73646	0.923208	2.31167	3.57025	1.99618	2.23677	2.16802	2.69418	1.78025	2.86799
ENSMUSG00000096974.3	Gm26881	-0.141706	1.19403	0.11296	0.741469	0.925001	1.75368	2.34616	2.25655	1.86398	2.16802	2.3093	1.70904	2.86799
ENSMUSG00000114937.2	Gm30054	-0.14754	0.45242	0.0992455	0.757091	0.92903	2.15225	0.612042	0.954694	0.596473	2.16802	0.846743	0.783312	1.03566
ENSMUSG00000104208.2	Gm37401	0.170264	1.68819	0.0895299	0.768895	0.932786	3.50736	4.18229	1.47544	1.93854	2.16802	1.92442	1.28178	4.46132
ENSMUSG00000028179.13	Cth	0.0749062	1.24121	0.0832848	0.776857	0.934741	2.71024	1.4281	2.95087	2.08765	2.16802	1.69349	2.42115	2.46966
ENSMUSG00000103672.2	Gm37621	0.12791	0.924133	0.0692407	0.796037	0.940391	0.797128	0.408028	2.43013	1.78942	2.16802	0.615813	1.4242	0.796665
ENSMUSG00000029338.14	Antxr2	0.0774676	0.847199	0.0670491	0.799214	0.941866	1.99282	1.02007	1.8226	1.71486	2.16802	1.69349	1.35299	1.03566
ENSMUSG00000112300.2	Gm47976	0.0569229	1.10499	0.0597866	0.810158	0.943607	2.71024	2.75419	2.16976	1.86398	2.16802	3.00209	1.70904	2.23066
ENSMUSG00000026639.19	Lamb3	-0.0615838	1.63332	0.0574481	0.813831	0.945143	3.42765	2.65218	2.60371	2.38589	2.16802	3.00209	3.20446	3.18666
ENSMUSG00000029370.11	Rassf6	-0.0889056	0.56274	0.0485479	0.82859	0.94811	1.19569	1.53011	1.64902	0.671032	2.16802	0.615813	1.92267	0.557666
ENSMUSG00000001281.11	Itgb7	-0.131971	0.587571	0.0482056	0.829185	0.94811	1.51454	3.06021	0.954694	0.149118	2.16802	1.46256	1.49541	0.876332
ENSMUSG00000043895.7	S1pr2	-0.041913	1.79836	0.044942	0.834974	0.948824	3.34794	3.46824	2.86408	4.10075	2.16802	4.00279	4.05898	3.98333
ENSMUSG00000021611.10	Tert	-0.0483023	1.13237	0.0644456	0.857104	0.955939	1.8334	1.93813	1.90939	2.23677	2.16802	1.84744	1.49541	2.70866
ENSMUSG00000028407.5	Smim27	-0.0396244	1.23514	0.0847704	0.873962	0.961329	2.23196	1.93813	2.16976	2.38589	2.16802	2.23232	2.20752	2.39
ENSMUSG00000043029.3	Trpv3	0.0380175	0.971157	0.0207926	0.887271	0.964676	1.75368	1.73412	1.38865	2.16221	2.16802	1.69349	1.4242	1.59333
ENSMUSG00000115718.2	Gm49179	-0.0547253	0.794165	0.0185235	0.893557	0.967738	1.91311	0.918063	2.08297	1.41662	2.16802	0.615813	1.99389	1.83233
ENSMUSG00000101930.2	Gm5441	-0.0236533	1.30349	0.0203541	0.912344	0.975068	2.39139	2.24415	2.25655	2.38589	2.16802	2.00139	2.56357	2.70866
ENSMUSG00000097626.6	4921504A21Rik	-0.0487406	0.628456	0.00839218	0.928225	0.981193	0.876841	1.12208	1.38865	1.04383	2.16802	0.23093	1.4242	0.716999
ENSMUSG00000108228.3	6430584L05Rik	0.0215691	1.35075	0.00456742	0.947013	0.986587	1.75368	2.8562	2.51692	2.83324	2.16802	2.3093	2.0651	3.26633
ENSMUSG00000054135.3	A430110L20Rik	-0.00559074	1.34962	0.000473076	0.982935	0.995882	2.23196	2.14215	2.86408	2.98236	2.16802	2.46325	3.4893	2.151
ENSMUSG00000110393.3	Gm36445	0.00840824	0.503435	0.000303621	0.986328	0.997145	1.11598	0.714049	1.21507	1.41662	2.16802	0.23093	1.49541	0.557666
ENSMUSG00000117813.2	Gm5823	-0.00064956	1.34294	1.11459e-05	0.99738	0.999449	2.15225	3.16222	2.60371	2.08765	2.16802	2.69418	1.92267	3.18666
ENSMUSG00000032400.19	Zwilch	0.323283	1.3009	0.649395	0.43296	0.884144	2.4711	2.9582	1.73581	2.53501	2.09326	1.23163	2.70599	1.673
ENSMUSG00000072774.11	Zfp951	0.646371	1.36235	2.74265	0.118535	0.884144	2.55081	0.714049	3.6452	2.08765	2.09326	0.769767	1.70904	1.195
ENSMUSG00000044296.11	Zfp879	0.139279	1.34829	0.395547	0.538889	0.884144	2.55081	2.04014	2.95087	2.31133	2.09326	1.92442	2.7772	2.151
ENSMUSG00000034116.18	Vav1	0.162275	1.1842	0.402958	0.53516	0.884144	1.99282	1.53011	2.25655	2.53501	2.09326	1.53953	1.92267	1.912
ENSMUSG00000029925.14	Tbxas1	0.306933	1.16455	1.87039	0.191638	0.884144	1.8334	1.93813	2.95087	1.78942	2.09326	1.3086	1.78025	1.673
ENSMUSG00000074899.7	Sptbn5	-0.189504	1.61615	0.518673	0.482517	0.884144	2.94938	1.93813	1.99618	3.2806	2.09326	3.00209	2.7772	3.82399
ENSMUSG00000096956.3	Snhg18	-0.136676	1.31753	0.680909	0.470042	0.884144	2.07253	2.44817	2.16976	2.53501	2.09326	3.07907	2.34994	2.629
ENSMUSG00000027463.15	Slc52a3	-0.167369	1.30037	0.436774	0.518738	0.884144	2.23196	2.75419	3.21124	1.34206	2.09326	3.00209	2.99083	2.54933
ENSMUSG00000074796.11	Slc4a11	0.210819	1.01064	0.6804	0.422415	0.884144	2.63052	1.83613	1.99618	1.41662	2.09326	1.23163	1.56662	1.912
ENSMUSG00000046959.17	Slc26a1	-0.218006	1.21905	1.19153	0.292301	0.884144	2.07253	2.04014	1.90939	1.6403	2.09326	1.84744	2.56357	2.39
ENSMUSG00000033967.5	Rnf225	-0.175384	1.11404	0.399657	0.536815	0.884144	1.59426	2.65218	2.25655	1.11839	2.09326	1.92442	2.56357	1.912
ENSMUSG00000034738.9	Nostrin	1.14799	1.22894	7.38706	0.0159136	0.884144	2.07253	1.4281	2.51692	3.72795	2.09326	0.384883	1.35299	0.557666
ENSMUSG00000043243.16	Niban3	-0.264606	1.59603	1.35236	0.263092	0.884144	2.63052	2.24415	3.21124	2.83324	2.09326	3.31	2.91962	4.85966
ENSMUSG00000032092.6	Mpzl2	-0.253307	0.855242	0.73107	0.40603	0.884144	1.75368	1.12208	1.56223	1.41662	2.09326	1.61651	1.63783	1.673
ENSMUSG00000024986.13	Hhex	-0.516229	0.886116	2.97862	0.104972	0.884144	1.59426	1.93813	0.867904	0.82015	2.09326	1.69349	1.92267	1.673
ENSMUSG00000083458.2	Gm5510	-0.232068	0.931239	0.628259	0.440392	0.884144	1.91311	1.53011	1.64902	0.969268	2.09326	2.00139	1.49541	1.51366
ENSMUSG00000115360.2	Gm48932	-0.332018	1.64984	1.13229	0.304173	0.884144	2.71024	1.63211	1.90939	3.13148	2.09326	3.6179	3.34688	2.86799
ENSMUSG00000111521.2	Gm48529	0.237376	1.33857	0.562868	0.464751	0.884144	2.39139	3.67225	1.38865	2.83324	2.09326	2.15535	1.35299	3.10699
ENSMUSG00000108601.2	Gm44645	-0.351975	1.33558	1.52674	0.235666	0.884144	1.99282	1.83613	1.30186	2.46045	2.09326	3.23302	2.34994	2.07133
ENSMUSG00000108443.2	Gm44510	-0.334393	1.23121	1.28807	0.274273	0.884144	1.03627	1.93813	1.12827	2.01309	2.09326	1.38558	1.99389	2.23066
ENSMUSG00000102234.2	Gm37885	0.561571	1.33562	7.10751	0.0176567	0.884144	2.86966	2.8562	2.77729	2.53501	2.09326	2.07837	1.92267	1.35433
ENSMUSG00000102917.2	Gm37724	-0.3449	0.395439	0.410104	0.53161	0.884144	1.03627	0.714049	1.30186	0.745591	2.09326	0.23093	1.99389	0.477999
ENSMUSG00000107008.4	Gm2762	-0.341315	1.21427	2.28361	0.151593	0.884144	1.19569	1.73412	2.60371	2.38589	2.09326	2.54023	2.56357	2.86799
ENSMUSG00000086873.2	Gm15672	-0.188132	0.793442	0.487503	0.495761	0.884144	1.67397	1.32609	1.38865	1.78942	2.09326	1.92442	1.78025	1.27466
ENSMUSG00000086006.3	Gm13293	0.167083	1.34144	0.461826	0.507158	0.884144	3.02909	2.55018	1.90939	2.60957	2.09326	2.54023	2.0651	2.31033
ENSMUSG00000082195.4	Gm13034	0.664267	0.763151	0.816179	0.380626	0.884144	1.11598	0.510035	1.8226	2.16221	2.09326	0.0769767	1.13936	0.239
ENSMUSG00000085235.2	Gm12576	-0.826029	0.270884	3.13077	0.0972154	0.884144	1.51454	0.204014	0.867904	0.447354	2.09326	1.53953	0.925732	0.955998
ENSMUSG00000083246.2	Gm11839	-0.688334	0.900953	2.54897	0.131282	0.884144	0.478277	0.408028	1.64902	1.86398	2.09326	1.77046	1.70904	1.673
ENSMUSG00000074355.3	Gm10676	-0.220907	1.4144	0.611018	0.446608	0.884144	3.1088	1.4281	1.8226	2.60957	2.09326	2.84814	3.06204	2.54933
ENSMUSG00000096753.8	Fam181a	-0.598231	1.2091	3.0808	0.0996844	0.884144	1.59426	2.65218	0.781113	1.6403	2.09326	2.92511	2.0651	2.94766
ENSMUSG00000029727.8	Cyp3a13	-0.23752	1.09066	0.741686	0.402723	0.884144	1.19569	1.32609	1.73581	1.49118	2.09326	0.846743	1.85146	1.99166
ENSMUSG00000044258.11	Ctla2a	0.315579	1.67601	0.899371	0.358029	0.884144	3.58708	1.83613	2.60371	3.57884	2.09326	1.23163	3.41809	2.629
ENSMUSG00000031273.17	Col4a6	0.214026	1.08798	1.22981	0.302874	0.884144	2.07253	2.44817	2.77729	1.86398	2.09326	1.69349	1.85146	2.23066
ENSMUSG00000031491.11	Chrna6	-0.453492	1.65903	3.27476	0.0904996	0.884144	2.86966	2.44817	2.34334	1.56574	2.09326	3.77186	3.56051	3.18666
ENSMUSG00000022768.18	Ccdc116	-0.349898	1.48468	3.27279	0.0905878	0.884144	2.39139	2.04014	1.73581	2.31133	2.09326	3.31	2.34994	3.10699
ENSMUSG00000034842.17	Art3	0.219515	1.16362	0.650855	0.432454	0.884144	2.23196	2.55018	1.90939	1.78942	2.09326	1.3086	1.85146	1.99166
ENSMUSG00000044534.9	Ackr2	-0.334357	1.2869	2.39706	0.142468	0.884144	1.67397	2.34616	1.21507	2.16221	2.09326	2.38628	2.13631	2.70866
ENSMUSG00000105076.2	A930003O13Rik	-0.254921	0.85601	0.590621	0.454148	0.884144	1.8334	1.02007	0.867904	2.16221	2.09326	1.3086	2.34994	1.35433
ENSMUSG00000069892.10	9930111J21Rik2	1.01122	1.03481	2.43046	0.139911	0.884144	0.717416	0.306021	5.03384	2.23677	2.09326	0.384883	1.06815	0.557666
ENSMUSG00000086448.2	9330162012Rik	-0.190136	1.63181	0.932152	0.349663	0.884144	2.94938	2.44817	2.6905	3.05692	2.09326	3.54093	3.77414	3.34599
ENSMUSG00000111761.2	9230112J17Rik	-0.365109	0.775072	1.68786	0.213562	0.884144	1.11598	2.14215	1.64902	1.34206	2.09326	1.61651	2.42115	1.83233
ENSMUSG00000097620.8	4921514A10Rik	-0.468668	1.03094	3.91095	0.0667092	0.884144	1.43483	2.55018	1.38865	1.56574	2.09326	2.23232	2.49236	2.70866
ENSMUSG00000099966.2	2810402E24Rik	0.238587	1.69941	1.04475	0.322976	0.884144	3.42765	3.77426	1.99618	3.20604	2.09326	2.61721	2.99083	2.78833
ENSMUSG00000039798.3	2600006K01Rik	-0.29185	1.28771	2.52251	0.140875	0.884144	1.8334	1.63211	2.34334	1.93854	2.09326	2.46325	2.56357	2.39
ENSMUSG00000042678.18	Myo15	-0.371825	1.07596	0.378926	0.547436	0.884629	1.75368	3.67225	1.30186	0.298236	2.09326	1.84744	3.20446	1.673
ENSMUSG00000116895.2	Gm3435	-0.162002	1.40349	0.353436	0.561064	0.887087	2.78995	2.34616	2.6905	1.86398	2.09326	3.6179	3.27567	1.83233
ENSMUSG00000109460.2	Gm45591	-0.146702	0.804659	0.310495	0.585623	0.891509	1.19569	1.12208	2.08297	2.23677	2.09326	1.3086	1.78025	2.23066
ENSMUSG00000060063.10	Alox5ap	0.104242	1.43019	0.284088	0.601868	0.893769	2.4711	3.06021	2.60371	2.46045	2.09326	2.77116	2.49236	2.46966
ENSMUSG00000100281.2	4930422M22Rik	0.157509	1.00638	0.263143	0.615465	0.895307	1.43483	1.93813	2.16976	1.86398	2.09326	1.3086	1.85146	1.35433
ENSMUSG00000032776.10	Mctp2	0.204843	1.27524	0.260275	0.61738	0.896652	2.15225	0.918063	3.03766	3.2806	2.09326	1.15465	3.20446	1.75266
ENSMUSG00000048647.10	Exd1	-0.107385	1.19516	0.248725	0.625232	0.899405	1.35512	2.44817	1.64902	2.23677	2.09326	2.07837	1.78025	2.31033
ENSMUSG00000028971.5	Cort	0.1274	1.53108	0.246508	0.626765	0.899857	2.71024	1.4281	3.6452	2.46045	2.09326	2.54023	2.63478	2.151
ENSMUSG00000038168.6	P3h2	0.105575	1.4003	0.230285	0.638258	0.900039	2.31167	1.93813	2.25655	3.2806	2.09326	2.00139	2.34994	2.70866
ENSMUSG00000081179.2	Gm13136	0.339699	0.589924	0.219672	0.646051	0.90148	0.717416	0.306021	2.51692	1.41662	2.09326	0.0769767	1.4242	0.318666
ENSMUSG00000017146.13	Brca1	-0.125044	0.913221	0.205373	0.656927	0.904763	1.43483	1.4281	1.64902	1.56574	2.09326	1.53953	1.56662	1.434
ENSMUSG00000021228.16	Acot3	0.149294	1.04902	0.192524	0.667098	0.907983	1.8334	0.918063	2.86408	1.78942	2.09326	1.92442	1.4242	1.27466
ENSMUSG00000028597.12	Gpx7	0.0982486	1.63566	0.18055	0.676953	0.909691	2.94938	3.57025	1.90939	3.65339	2.09326	3.38697	2.70599	3.10699
ENSMUSG00000022440.10	C1qtnf6	0.1048	1.2833	0.181392	0.676248	0.909691	1.75368	2.34616	2.34334	2.98236	2.09326	2.23232	2.0651	2.39
ENSMUSG00000115518.2	Gm10791	0.126951	0.838803	0.17428	0.682269	0.910618	1.43483	1.32609	2.25655	1.86398	2.09326	1.07767	1.78025	1.35433
ENSMUSG00000108738.2	Gm44777	0.221375	0.922884	0.15225	0.701897	0.915374	1.27541	1.22408	1.99618	1.41662	2.09326	0.769767	1.92267	0.239
ENSMUSG00000027715.10	Ccna2	-0.119765	1.06692	0.112973	0.741455	0.925001	1.51454	1.12208	2.25655	2.01309	2.09326	1.15465	1.92267	2.39
ENSMUSG00000114771.2	Gm49064	0.127252	0.788923	0.111099	0.743525	0.925293	0.797128	1.4281	1.73581	2.01309	2.09326	0.615813	1.70904	1.03566
ENSMUSG00000086905.2	Gm13716	-0.09526	1.66811	0.101144	0.75486	0.927935	2.15225	1.93813	2.60371	5.07002	2.09326	3.07907	3.77414	3.74433
ENSMUSG00000027857.11	Tshb	0.171245	0.696856	0.0979855	0.758585	0.929335	1.27541	0.918063	2.08297	1.78942	2.09326	0.46186	2.49236	0.318666
ENSMUSG00000051506.18	Wdfy4	0.0941894	1.3244	0.0916514	0.766259	0.931984	2.86966	2.34616	3.12445	1.49118	2.09326	1.61651	2.0651	3.42566
ENSMUSG00000097145.6	9230114K14Rik	0.166044	0.524126	0.0807296	0.780208	0.93523	0.876841	0.408028	1.90939	0.969268	2.09326	0.153953	1.13936	0.318666
ENSMUSG00000103899.2	Gm37940	0.103052	1.13541	0.0683857	0.79727	0.940959	1.35512	1.93813	2.95087	2.38589	2.09326	1.53953	2.70599	1.673
ENSMUSG00000025064.16	Col17a1	-0.129775	1.07508	0.0671919	0.799005	0.941809	2.39139	2.04014	1.64902	0.894709	2.09326	1.3086	2.49236	1.673
ENSMUSG00000052188.7	Gm14964	-0.0739602	1.21069	0.0550688	0.81765	0.945919	2.23196	2.24415	1.30186	2.75869	2.09326	2.23232	1.99389	2.70866
ENSMUSG00000105218.5	Gm38413	0.0774347	1.35563	0.0496126	0.826753	0.948013	1.8334	2.04014	2.51692	3.05692	2.09326	2.3093	2.34994	2.23066
ENSMUSG00000090363.9	Gm3512	0.0864092	0.945863	0.0471014	0.83112	0.94811	1.35512	1.4281	2.16976	2.23677	2.09326	1.3086	1.56662	1.83233
ENSMUSG00000035095.12	Fam167a	-0.0360445	1.56106	0.0244285	0.877891	0.961887	2.71024	3.36623	1.64902	3.13148	2.09326	2.92511	2.91962	3.18666
ENSMUSG00000104494.2	Gm37111	0.0300379	1.44855	0.0276914	0.885698	0.964021	2.23196	2.8562	2.6905	2.46045	2.09326	2.23232	2.42115	3.26633
ENSMUSG00000101337.7	Dnah7c	-0.0350152	1.30935	0.00921831	0.924786	0.980016	1.67397	1.93813	2.34334	1.86398	2.09326	1.23163	3.20446	1.434
ENSMUSG00000103082.2	Gm38124	0.0522775	0.737467	0.00822872	0.928925	0.981193	0.797128	0.510035	1.38865	1.86398	2.09326	0.384883	1.63783	0.318666
ENSMUSG00000032656.15	Marchf3	0.0132674	1.22413	0.00352408	0.953448	0.988773	1.8334	3.16222	2.16976	2.23677	2.09326	2.3093	2.84841	1.99166
ENSMUSG00000101462.3	Gm3052	0.011819	0.787813	0.00265233	0.959608	0.990184	1.67397	1.4281	1.56223	1.6403	2.09326	1.53953	1.28178	1.35433
ENSMUSG00000082691.7	Dynlt1-ps1	0.0107482	0.747136	0.00164947	0.968141	0.991649	1.51454	1.83613	1.30186	1.41662	2.09326	1.07767	1.92267	0.876332
ENSMUSG00000117416.2	Gm5064	-0.0128625	1.32537	0.00134103	0.971272	0.991991	1.8334	1.02007	2.95087	2.08765	2.09326	1.61651	2.84841	1.434
ENSMUSG00000045667.15	Smtnl2	-0.00680815	0.791188	0.000537639	0.981808	0.995577	1.19569	2.44817	1.38865	1.56574	2.09326	1.3086	1.63783	1.51366
ENSMUSG00000083674.4	Zfp133-ps	0.233558	1.05015	0.916604	0.353595	0.884144	1.75368	2.14215	2.43013	2.01309	2.0185	1.46256	2.0651	1.51366
ENSMUSG00000029591.15	Ung	-0.357909	0.902909	1.19516	0.291594	0.884144	0.876841	1.53011	1.04148	2.46045	2.0185	2.3093	1.70904	1.59333
ENSMUSG00000028950.4	Tas1r1	-0.294082	1.36627	1.74982	0.205777	0.884144	2.39139	1.53011	1.64902	3.20604	2.0185	2.92511	2.99083	2.94766
ENSMUSG00000020672.15	Sntg2	-0.183103	1.08725	0.389692	0.541871	0.884144	1.35512	1.73412	1.04148	2.83324	2.0185	2.54023	1.35299	2.07133
ENSMUSG00000072620.4	Slfn2	0.35211	0.311682	1.03132	0.326002	0.884144	1.59426	1.12208	2.08297	1.71486	2.0185	1.3086	1.06815	0.716999
ENSMUSG00000026435.16	Slc45a3	-0.370728	1.26544	1.79582	0.20023	0.884144	1.75368	2.44817	1.8226	1.56574	2.0185	3.00209	2.34994	2.39
ENSMUSG00000032673.6	Prorsd1	0.298544	1.38058	1.83974	0.195113	0.884144	3.1088	1.93813	1.90939	2.53501	2.0185	1.69349	2.34994	1.673
ENSMUSG00000048779.6	P2ry6	0.320269	0.896597	1.28815	0.274258	0.884144	2.07253	1.53011	2.08297	1.86398	2.0185	1.07767	1.13936	1.83233
ENSMUSG00000100937.2	Nscme3l	-0.227613	1.18567	0.73139	0.40593	0.884144	1.91311	2.34616	1.90939	1.49118	2.0185	2.84814	2.0651	1.99166
ENSMUSG00000026946.10	Nmi	0.582202	1.18134	3.03321	0.102106	0.884144	1.91311	2.44817	3.12445	2.31133	2.0185	1.15465	2.27873	1.03566
ENSMUSG00000024300.18	Myo1f	0.391046	1.33406	5.01423	0.0407739	0.884144	2.31167	2.65218	2.60371	3.50428	2.0185	2.00139	2.27873	2.151
ENSMUSG00000025401.10	Myo1a	-0.334675	0.679327	1.24082	0.282902	0.884144	0.637703	1.22408	1.56223	1.71486	2.0185	1.0007	1.49541	1.99166
ENSMUSG00000034664.14	Itga2b	-0.285853	1.37564	1.51873	0.236841	0.884144	3.02909	2.24415	1.56223	2.38589	2.0185	3.54093	2.70599	3.02733
ENSMUSG00000029771.13	Irf5	0.274325	1.72532	0.915088	0.353982	0.884144	2.78995	4.3863	2.16976	4.02619	2.0185	3.54093	2.0651	3.42566
ENSMUSG00000068758.9	Il3ra	-0.30162	1.00103	3.27248	0.137925	0.884144	1.91311	1.93813	1.56223	1.6403	2.0185	2.23232	2.20752	2.23066
ENSMUSG00000010358.14	Ifi35	0.343743	1.3564	2.32321	0.148328	0.884144	2.4711	3.97827	3.47161	2.9078	2.0185	2.15535	2.7772	3.10699
ENSMUSG00000030074.10	Gxylt2	0.398673	1.12486	0.992734	0.334929	0.884144	1.75368	1.83613	2.6905	2.68413	2.0185	1.38558	1.4242	1.99166
ENSMUSG00000006715.12	Gmnn	0.315691	1.2066	1.06696	0.318054	0.884144	3.02909	1.53011	1.90939	2.08765	2.0185	1.0007	2.27873	1.59333
ENSMUSG00000055048.8	Gm9962	0.616392	1.08332	5.43033	0.0342104	0.884144	2.23196	2.24415	2.16976	2.23677	2.0185	0.69279	1.85146	1.195
ENSMUSG00000094090.3	Gm8494	0.196374	1.31051	1.00729	0.331521	0.884144	2.55081	2.65218	3.03766	2.08765	2.0185	1.61651	2.56357	2.78833
ENSMUSG00000049891.5	Gm7984	0.162687	1.3146	0.484238	0.497185	0.884144	1.75368	2.65218	2.43013	2.46045	2.0185	1.77046	2.56357	1.912
ENSMUSG00000099858.2	Gm6652	-0.456007	1.00155	5.97173	0.038356	0.884144	1.8334	1.32609	1.38865	1.71486	2.0185	2.46325	1.63783	2.54933
ENSMUSG00000021871.20	Gm49342	-0.669906	1.12101	2.20133	0.158666	0.884144	1.19569	2.65218	0.781113	1.6403	2.0185	1.15465	3.34688	3.34599
ENSMUSG00000110790.2	Gm47079	-0.415986	1.1621	2.4308	0.139886	0.884144	1.59426	1.63211	1.64902	2.16221	2.0185	3.00209	1.49541	2.94766
ENSMUSG00000117356.2	Gm46633	-0.25274	0.567101	0.630592	0.439561	0.884144	0.876841	0.816056	1.12827	1.19295	2.0185	1.15465	0.996943	0.637332
ENSMUSG00000108079.2	Gm44210	0.273594	1.16154	0.787121	0.389022	0.884144	2.31167	2.55018	2.43013	2.38589	2.0185	2.54023	1.06815	2.39
ENSMUSG00000107145.2	Gm43442	0.189409	0.995721	0.759039	0.397404	0.884144	1.75368	1.53011	2.60371	2.01309	2.0185	1.84744	1.63783	1.434
ENSMUSG00000107320.2	Gm42549	0.376944	0.72765	0.563909	0.464346	0.884144	1.67397	0.918063	2.08297	1.41662	2.0185	0.23093	1.70904	0.716999
ENSMUSG00000116793.2	Gm34256	-0.414221	0.996779	2.71715	0.120124	0.884144	0.876841	2.04014	1.99618	1.49118	2.0185	2.00139	2.0651	2.39
ENSMUSG00000116525.2	Gm30371	0.396057	1.21994	1.78286	0.201774	0.884144	1.91311	1.93813	3.47161	3.42972	2.0185	1.84744	2.56357	1.75266
ENSMUSG00000097730.4	Gm26588	0.201423	1.15682	0.528827	0.478334	0.884144	2.07253	2.9582	1.8226	1.6403	2.0185	0.92372	2.0651	2.31033
ENSMUSG00000103400.3	Gm15853	-0.139211	1.22506	0.406373	0.533458	0.884144	1.67397	2.34616	2.51692	2.01309	2.0185	2.77116	2.13631	2.46966
ENSMUSG00000083798.2	Gm14584	0.534834	1.23419	1.50515	0.238851	0.884144	2.23196	1.73412	2.51692	3.50428	2.0185	0.307907	3.20446	1.35433
ENSMUSG00000039131.16	Gipc2	-0.31526	0.784957	1.31942	0.268742	0.884144	1.75368	1.12208	1.90939	0.894709	2.0185	1.07767	2.13631	1.83233
ENSMUSG00000027208.15	Fgf7	0.543617	0.893672	0.823132	0.378657	0.884144	1.75368	1.93813	2.60371	1.11839	2.0185	0.153953	2.56357	0.239
ENSMUSG00000070471.4	Erich6	0.185257	0.691474	0.407705	0.532797	0.884144	1.35512	1.53011	1.8226	1.6403	2.0185	0.92372	1.35299	1.27466
ENSMUSG00000097585.3	E230029C05Rik	0.427098	1.21129	3.53996	0.0795244	0.884144	2.39139	3.57025	2.08297	2.38589	2.0185	2.07837	1.85146	1.75266
ENSMUSG00000035200.8	Chrnb4	-0.417158	1.02573	0.847373	0.371912	0.884144	1.19569	1.63211	0.867904	2.75869	2.0185	2.23232	2.99083	1.434
ENSMUSG00000006585.4	Cdt1	-0.382518	1.21783	2.16714	0.161725	0.884144	1.59426	2.55018	1.90939	1.56574	2.0185	2.69418	2.13631	3.02733
ENSMUSG00000046561.10	Arsj	0.424732	1.10241	1.5019	0.239335	0.884144	1.8334	2.24415	2.77729	1.78942	2.0185	1.07767	1.70904	1.59333
ENSMUSG00000006457.5	Actn3	-0.518622	0.291259	2.66934	0.123175	0.884144	0.55799	1.12208	1.21507	0.82015	2.0185	1.15465	1.06815	1.03566
ENSMUSG00000030834.8	Abcc6	-0.366018	1.0687	2.17322	0.161176	0.884144	1.51454	1.32609	1.56223	2.23677	2.0185	2.54023	1.85146	2.23066
ENSMUSG00000097182.3	A830009L08Rik	-0.213818	0.92591	0.59815	0.451341	0.884144	1.43483	1.32609	1.21507	1.56574	2.0185	1.23163	2.0651	1.11533
ENSMUSG00000118154.2	9330117O12Rik	0.350415	1.08051	0.527067	0.479054	0.884144	1.27541	0.918063	2.51692	1.6403	2.0185	0.307907	1.99389	0.637332
ENSMUSG00000100891.2	2810049E08Rik	0.429984	1.25762	1.00363	0.332373	0.884144	1.91311	1.12208	1.73581	2.53501	2.0185	0.69279	1.78025	0.955998
ENSMUSG00000097080.9	1700086O06Rik	-0.228557	1.5332	1.37109	0.25995	0.884144	2.15225	2.24415	1.99618	2.46045	2.0185	2.77116	2.34994	3.26633
ENSMUSG00000028451.13	1700022I11Rik	0.397346	1.30081	6.24078	0.0407595	0.884144	2.55081	3.16222	2.51692	2.46045	2.0185	2.15535	1.99389	1.912
ENSMUSG00000043644.5	0610009L18Rik	-0.175004	1.15411	0.582105	0.457359	0.884144	2.15225	1.4281	2.51692	1.78942	2.0185	2.3093	1.99389	2.629
ENSMUSG00000073421.7	H2-Ab1	0.218821	1.07825	0.379139	0.547324	0.884629	2.39139	2.14215	1.04148	2.9078	2.0185	1.61651	1.85146	1.83233
ENSMUSG00000074846.4	Gm10774	0.172437	1.18164	0.375816	0.549064	0.884629	2.15225	2.75419	2.51692	1.93854	2.0185	2.54023	1.56662	2.151
ENSMUSG00000087165.8	2010001A14Rik	-0.154501	0.838317	0.36597	0.554281	0.885533	1.59426	2.44817	1.47544	0.82015	2.0185	1.84744	1.56662	1.51366
ENSMUSG00000032394.7	Igdcc3	-0.156388	1.08209	0.340996	0.567962	0.889276	1.67397	2.14215	1.21507	2.16221	2.0185	1.53953	1.99389	2.46966
ENSMUSG00000086219.8	Srrm4os	0.207324	1.07379	0.294996	0.595042	0.893643	1.91311	1.83613	2.43013	2.46045	2.0185	0.846743	2.7772	1.83233
ENSMUSG00000111163.2	Gm46136	-0.323291	0.229005	0.286927	0.600075	0.893769	0.478277	0.612042	1.21507	1.11839	2.0185	0.384883	1.63783	0.239
ENSMUSG00000103477.2	5930409G06Rik	0.296528	0.97804	0.274278	0.608153	0.894264	1.35512	0.612042	1.73581	3.20604	2.0185	0.384883	2.63478	0.637332
ENSMUSG00000022026.8	Olfm4	0.237924	0.833237	0.266082	0.613516	0.894788	1.8334	1.22408	2.86408	0.894709	2.0185	0.69279	2.0651	0.955998
ENSMUSG00000104861.2	3110039M20Rik	-0.162824	0.788488	0.24812	0.625649	0.899559	1.03627	1.4281	1.38865	1.49118	2.0185	1.61651	0.996943	1.35433
ENSMUSG00000084862.2	Gm16278	-0.142229	1.87841	0.23509	0.634803	0.899915	3.34794	2.24415	3.03766	4.69722	2.0185	5.38837	3.13325	4.30199
ENSMUSG00000112441.2	Gm48898	-0.184304	0.272887	0.224618	0.64239	0.900441	1.91311	1.12208	0.867904	0.596473	2.0185	0.846743	1.35299	0.876332
ENSMUSG00000027315.14	Spint1	-0.0918818	1.27214	0.255783	0.64827	0.901971	2.31167	2.24415	1.90939	1.93854	2.0185	2.92511	1.70904	2.31033
ENSMUSG00000026162.9	Nhej1	-0.112838	1.15092	0.199141	0.66181	0.907257	1.8334	2.65218	1.99618	1.86398	2.0185	2.84814	2.34994	1.75266
ENSMUSG00000001029.16	Icam2	0.112819	1.44251	0.176406	0.680454	0.910343	2.71024	4.08028	2.51692	1.93854	2.0185	2.69418	2.42115	3.18666
ENSMUSG00000070522.5	Gm6505	0.164211	0.799522	0.170525	0.685507	0.911136	1.03627	0.816056	1.64902	2.46045	2.0185	0.538837	1.85146	0.955998
ENSMUSG00000112346.2	Gm48768	0.0991329	0.935259	0.160626	0.69425	0.913363	1.59426	1.32609	2.25655	1.71486	2.0185	1.15465	2.13631	1.11533
ENSMUSG00000043621.14	Ubxn10	0.0973955	1.58257	0.14882	0.705099	0.916642	3.18851	2.65218	2.08297	3.42972	2.0185	3.38697	1.92267	3.34599
ENSMUSG00000110744.2	Gm5171	0.102199	1.35882	0.135819	0.717639	0.919446	1.91311	2.24415	2.51692	2.38589	2.0185	2.38628	1.4242	2.629
ENSMUSG00000051116.7	Gm8121	0.088482	0.921472	0.170582	0.748938	0.926064	1.99282	2.14215	1.99618	1.41662	2.0185	1.69349	2.13631	1.195
ENSMUSG00000039518.8	Cdsn	-0.101849	0.716775	0.0970671	0.75968	0.92955	1.03627	1.53011	0.954694	2.31133	2.0185	1.38558	0.996943	1.912
ENSMUSG00000039873.5	Neurl2	-0.0688316	1.46038	0.0923991	0.765339	0.931958	2.78995	2.8562	2.25655	3.05692	2.0185	3.77186	2.7772	2.94766
ENSMUSG00000026955.14	Sapcd2	-0.0552495	1.17902	0.0857641	0.773658	0.933305	2.15225	2.65218	1.8226	1.93854	2.0185	2.23232	1.99389	2.629
ENSMUSG00000033220.8	Rac2	0.0769955	1.08461	0.0882465	0.770506	0.933305	1.35512	2.9582	1.8226	1.71486	2.0185	2.00139	1.28178	2.07133
ENSMUSG00000098087.2	Gm17750	-0.0920339	0.56769	0.0786397	0.782992	0.935773	0.956554	1.73412	0.954694	1.19295	2.0185	0.846743	1.4242	0.796665
ENSMUSG00000106535.2	Gm43031	0.160809	0.637511	0.0707445	0.793889	0.939678	1.11598	0.612042	1.56223	1.56574	2.0185	0.46186	1.70904	0.159333
ENSMUSG00000029601.14	Iqcd	-0.0646363	0.906815	0.0475486	0.830334	0.94811	1.91311	1.53011	1.90939	2.01309	2.0185	1.61651	1.56662	2.54933
ENSMUSG00000032845.17	Alpk2	-0.169792	1.17921	0.0477701	0.829945	0.94811	2.4711	3.97827	1.64902	0.372795	2.0185	2.77116	2.7772	1.75266
ENSMUSG00000085457.4	1110046J04Rik	-0.0464071	1.29848	0.0486478	0.828417	0.94811	1.8334	2.24415	2.08297	2.60957	2.0185	2.07837	2.42115	2.54933
ENSMUSG00000118138.2	Gm50322	-0.0646656	0.695773	0.0427012	0.839077	0.95013	1.35512	1.4281	1.56223	1.49118	2.0185	1.23163	1.49541	1.35433
ENSMUSG00000083610.2	Oaz2-ps	0.0356754	1.55892	0.036352	0.851355	0.954525	2.71024	2.9582	2.77729	3.2806	2.0185	3.54093	2.63478	3.26633
ENSMUSG00000044361.17	BC024139	0.0319637	1.36208	0.0310809	0.862426	0.957891	2.31167	2.55018	1.73581	2.38589	2.0185	2.23232	2.0651	2.46966
ENSMUSG00000085315.8	A430018G15Rik	-0.0481343	0.574946	0.0312515	0.862053	0.957891	1.19569	1.32609	1.38865	1.19295	2.0185	0.69279	1.4242	1.11533
ENSMUSG00000086851.2	A430108G06Rik	0.0509366	0.609503	0.0260049	0.874047	0.961358	1.51454	0.714049	1.21507	1.93854	2.0185	1.53953	0.996943	0.716999
ENSMUSG00000056836.9	Gm6851	-0.0402366	1.57857	0.0163045	0.900097	0.970177	1.75368	1.02007	2.34334	3.95163	2.0185	2.38628	2.27873	2.78833
ENSMUSG00000110424.2	1700012D14Rik	-0.0542275	0.672253	0.0146602	0.905241	0.971872	1.35512	1.02007	1.8226	0.745591	2.0185	0.384883	1.35299	1.35433
ENSMUSG00000089665.3	Fcor	-0.0245789	1.0931	0.00747087	0.932268	0.981907	2.78995	1.93813	1.04148	1.49118	2.0185	1.23163	2.0651	2.07133
ENSMUSG00000050503.10	Fbxl22	0.0276089	0.637207	0.00620269	0.93827	0.983662	1.51454	2.44817	1.73581	0.894709	2.0185	0.92372	2.20752	1.195
ENSMUSG00000090386.11	Mir99ahg	-0.0234158	1.00963	0.00459146	0.946874	0.986587	1.51454	0.816056	0.954694	2.16221	2.0185	0.769767	1.70904	1.11533
ENSMUSG00000034063.9	4930590J08Rik	-0.0123427	1.08915	0.00241495	0.961457	0.990494	1.8334	2.44817	2.51692	1.56574	2.0185	1.84744	2.20752	2.31033
ENSMUSG00000082724.4	Gm14416	-0.0445984	0.234136	0.00176574	0.967038	0.991649	0.0797128	0	1.56223	1.04383	2.0185	0	0.783312	0
ENSMUSG00000083139.2	Gm12418	-0.0186043	0.486147	0.00164386	0.968195	0.991649	0.956554	1.22408	1.21507	1.34206	2.0185	0.69279	1.4242	0.637332
ENSMUSG00000099760.2	Gm28800	0.00367956	1.58933	0.000235132	0.987968	0.997618	2.86966	2.65218	2.34334	3.2806	2.0185	3.23302	2.56357	3.34599
ENSMUSG00000049928.16	Glp2r	-0.00108869	1.41976	1.49042e-05	0.996971	0.999439	3.1088	2.75419	2.86408	2.01309	2.0185	2.77116	2.99083	2.94766
ENSMUSG00000078898.10	Zfp968	-0.764357	0.614069	1.52173	0.236401	0.884144	0.876841	0.918063	0.867904	0.894709	1.94374	0.384883	3.34688	0.318666
ENSMUSG00000011267.9	Zfp296	-0.316695	0.73324	1.0394	0.324175	0.884144	1.75368	0.918063	1.30186	1.2675	1.94374	2.00139	1.13936	1.51366
ENSMUSG00000022615.8	Tymp	-0.59757	0.92743	4.46783	0.05176	0.884144	0.956554	1.73412	1.8226	1.34206	1.94374	3.07907	2.34994	1.434
ENSMUSG00000033222.17	Ttf2	0.172812	1.66677	0.578954	0.458556	0.884144	3.26823	4.18229	2.08297	2.75869	1.94374	2.3093	3.56051	3.02733
ENSMUSG00000046637.4	Ttc34	-0.247038	1.58389	0.62623	0.441116	0.884144	3.1088	4.18229	1.90939	1.2675	1.94374	3.31	3.06204	3.98333
ENSMUSG00000042596.8	Tfap2d	-0.45764	0.54438	2.78326	0.116056	0.884144	0.956554	0.918063	1.21507	1.2675	1.94374	0.92372	1.63783	1.51366
ENSMUSG00000071112.13	Spx	0.254663	1.22179	0.681411	0.422078	0.884144	2.39139	1.93813	2.43013	2.68413	1.94374	1.23163	3.06204	1.673
ENSMUSG00000024033.11	Rsph1	0.253915	1.33873	0.98645	0.336415	0.884144	2.86966	3.06021	2.34334	1.86398	1.94374	1.77046	2.34994	2.39
ENSMUSG00000044456.17	Rin3	0.270543	1.61316	0.982359	0.337388	0.884144	2.23196	3.67225	4.25273	2.60957	1.94374	3.07907	2.56357	2.94766
ENSMUSG00000021123.13	Rdh12	0.310576	1.15869	2.31976	0.14861	0.884144	2.78995	2.8562	1.99618	1.71486	1.94374	1.69349	1.56662	2.31033
ENSMUSG00000027376.16	Prom2	-0.450942	0.854232	0.679175	0.422824	0.884144	1.59426	3.06021	1.21507	0.447354	1.94374	2.46325	2.49236	1.51366
ENSMUSG00000048349.10	Pou4f1	-0.482732	1.07456	0.995289	0.334327	0.884144	1.27541	2.04014	0.260371	2.60957	1.94374	1.3086	3.41809	1.99166
ENSMUSG00000007080.15	Pole	-0.173188	1.20866	0.388405	0.54253	0.884144	1.75368	2.44817	1.12827	2.01309	1.94374	1.92442	1.92267	2.46966
ENSMUSG00000044702.14	Palb2	-0.410335	0.62062	1.53862	0.233938	0.884144	1.35512	1.32609	0.781113	0.969268	1.94374	1.23163	1.4242	1.27466
ENSMUSG00000050174.16	Nudt6	0.450543	1.18187	2.32845	0.147903	0.884144	1.99282	3.16222	1.12827	2.83324	1.94374	2.00139	1.49541	1.195
ENSMUSG00000118353.2	Nsa2-ps1	0.454208	1.36067	2.39274	0.142803	0.884144	2.63052	2.04014	3.12445	2.9078	1.94374	1.0007	2.56357	2.31033
ENSMUSG00000027859.11	Ngf	-0.21869	0.991331	0.610631	0.446749	0.884144	1.51454	1.32609	1.47544	1.93854	1.94374	1.77046	1.78025	1.83233
ENSMUSG00000020908.15	Myh3	-0.181142	1.179	0.461817	0.507162	0.884144	2.4711	1.32609	1.90939	1.6403	1.94374	2.15535	2.20752	2.07133
ENSMUSG00000101860.5	Mindy4b-ps	-0.323221	0.782373	1.32901	0.267081	0.884144	1.99282	1.22408	0.867904	1.11839	1.94374	1.3086	1.92267	1.35433
ENSMUSG00000073779.8	Lrp8os2	-0.271043	1.48905	0.843496	0.372979	0.884144	2.71024	2.34616	2.08297	1.93854	1.94374	4.15674	1.85146	3.02733
ENSMUSG00000059022.16	Kcp	0.300522	1.30322	1.51201	0.237834	0.884144	1.99282	2.44817	2.34334	3.2806	1.94374	2.46325	1.63783	2.151
ENSMUSG00000031737.12	Irx5	-0.291501	0.869685	0.469941	0.503506	0.884144	1.75368	1.83613	1.04148	1.71486	1.94374	1.3086	2.20752	2.31033
ENSMUSG00000054072.13	Iigp1	0.542284	0.214912	0.414072	0.529657	0.884144	1.19569	0.306021	1.8226	1.11839	1.94374	0.153953	0.569681	0.398333
ENSMUSG00000032360.17	Hcrtr2	0.660182	0.853299	3.76864	0.0713128	0.884144	1.59426	1.4281	1.99618	2.68413	1.94374	0.615813	1.21057	1.11533
ENSMUSG00000041624.11	Gucy1a2	0.369861	0.924681	0.54326	0.472494	0.884144	1.11598	0.408028	2.43013	1.41662	1.94374	0.23093	1.35299	0.637332
ENSMUSG00000071691.12	Gm960	0.219733	1.38395	0.925617	0.351308	0.884144	2.15225	2.8562	2.51692	2.46045	1.94374	1.61651	3.20446	1.75266
ENSMUSG00000105687.2	Gm6157	0.481484	0.585922	1.63535	0.220459	0.884144	1.11598	2.8562	1.21507	2.08765	1.94374	1.07767	0.783312	1.35433
ENSMUSG00000042293.9	Gm5617	-0.252489	1.16192	0.779922	0.391145	0.884144	1.51454	2.65218	1.64902	2.38589	1.94374	2.84814	1.70904	3.26633
ENSMUSG00000117955.2	Gm50205	0.249206	1.05623	0.691532	0.418728	0.884144	2.07253	1.12208	2.6905	2.46045	1.94374	1.3086	2.13631	1.673
ENSMUSG00000109517.2	Gm44763	-0.313286	1.39631	1.13498	0.303619	0.884144	1.67397	2.24415	1.73581	2.68413	1.94374	3.23302	2.34994	2.86799
ENSMUSG00000106928.2	Gm43860	0.196996	1.68817	0.483119	0.497674	0.884144	3.02909	3.87627	3.38482	3.20604	1.94374	2.07837	3.34688	4.38166
ENSMUSG00000089922.3	Gm43517	-0.517753	0.438417	1.499	0.239769	0.884144	0.55799	0.918063	1.12827	0.82015	1.94374	0.69279	1.28178	0.955998
ENSMUSG00000104951.2	Gm43413	-0.202702	1.06617	0.942987	0.34696	0.884144	1.75368	1.83613	1.47544	2.01309	1.94374	2.38628	1.92267	1.912
ENSMUSG00000095348.2	Gm3892	-0.530758	0.346483	0.754773	0.398701	0.884144	1.51454	0	1.90939	0.671032	1.94374	1.46256	1.28178	1.35433
ENSMUSG00000097330.3	Gm26672	-0.625161	0.764188	3.8074	0.0700227	0.884144	1.03627	1.73412	0.781113	1.56574	1.94374	2.3093	1.56662	2.07133
ENSMUSG00000117613.2	Gm2629	0.292365	1.14095	1.26024	0.27931	0.884144	1.91311	2.14215	2.25655	2.75869	1.94374	1.3086	1.78025	2.39
ENSMUSG00000093436.7	Gm20646	0.288479	1.43072	0.94881	0.34552	0.884144	2.31167	1.63211	3.90557	2.53501	1.94374	1.61651	2.49236	2.46966
ENSMUSG00000109367.2	Gm18782	0.145277	1.06589	0.496719	0.49178	0.884144	1.91311	2.04014	1.73581	2.16221	1.94374	1.69349	1.70904	1.75266
ENSMUSG00000117246.2	Gm17891	-0.583707	0.291698	0.611022	0.446606	0.884144	0.717416	0.918063	0.954694	0.372795	1.94374	0.153953	1.99389	0.239
ENSMUSG00000115867.2	Gm17753	0.315981	1.48892	2.93243	0.107473	0.884144	3.1088	2.34616	3.03766	2.60957	1.94374	2.69418	2.0651	2.23066
ENSMUSG00000097170.2	Gm16982	-0.234195	1.03822	0.694747	0.417673	0.884144	1.59426	1.73412	2.6905	0.969268	1.94374	2.23232	1.85146	2.151
ENSMUSG00000086645.3	Gm15743	-0.6965	0.912407	11.8925	0.00359756	0.884144	1.59426	1.53011	1.38865	1.04383	1.94374	2.3093	2.34994	2.39
ENSMUSG00000081232.4	Gm14373	0.38097	0.681573	0.51296	0.484898	0.884144	1.43483	0.510035	1.30186	1.6403	1.94374	0.307907	1.28178	0.239
ENSMUSG00000075576.13	Gm12359	-0.267016	0.669498	1.16488	0.297561	0.884144	1.27541	1.22408	1.99618	1.34206	1.94374	1.53953	1.56662	1.99166
ENSMUSG00000111765.2	Gm10635	0.532841	0.908279	2.17648	0.160883	0.884144	1.75368	1.32609	2.25655	2.9078	1.94374	0.69279	1.4242	1.673
ENSMUSG00000099137.2	Gm10603	-0.23914	0.867069	0.734655	0.404909	0.884144	2.31167	0.714049	1.47544	1.71486	1.94374	1.53953	2.27873	1.673
ENSMUSG00000042353.10	Frem3	0.619418	1.35482	5.93222	0.0278625	0.884144	3.26823	2.65218	2.77729	3.05692	1.94374	1.92442	1.56662	2.23066
ENSMUSG00000006219.13	Fblim1	0.33775	0.982299	1.26131	0.279115	0.884144	0.956554	2.24415	2.43013	2.16221	1.94374	2.00139	0.996943	1.195
ENSMUSG00000110580.2	D830024N08Rik	-0.403546	0.819864	1.91707	0.186498	0.884144	1.91311	1.12208	0.954694	2.08765	1.94374	1.23163	2.42115	2.54933
ENSMUSG00000097466.9	D430036J16Rik	0.421419	0.705452	1.03017	0.326263	0.884144	1.67397	1.12208	2.08297	1.2675	1.94374	0.538837	1.13936	0.955998
ENSMUSG00000038352.16	Arl5c	0.178807	1.17344	0.656756	0.430419	0.884144	2.15225	3.06021	2.60371	2.08765	1.94374	2.00139	2.20752	2.54933
ENSMUSG00000089798.11	1700028K03Rik	0.674846	1.32772	2.46969	0.13698	0.884144	2.39139	1.4281	3.90557	2.38589	1.94374	0.538837	2.70599	1.11533
ENSMUSG00000085389.8	1700003M07Rik	-0.204426	1.13989	0.622331	0.442513	0.884144	1.43483	1.32609	1.73581	2.53501	1.94374	1.3086	2.0651	2.86799
ENSMUSG00000105710.2	Gm43859	0.222381	0.895293	0.378984	0.547406	0.884629	1.91311	0.918063	1.8226	2.60957	1.94374	0.846743	2.13631	1.35433
ENSMUSG00000095258.3	Gm2163	0.138177	0.700948	0.32663	0.579833	0.890536	1.67397	1.83613	1.90939	1.2675	1.94374	1.46256	1.28178	1.35433
ENSMUSG00000071398.9	2410004P03Rik	0.134996	1.41166	0.279968	0.60449	0.893769	3.1088	2.24415	1.73581	3.05692	1.94374	2.00139	2.70599	2.629
ENSMUSG00000091476.9	Catspere2	0.183197	1.13285	0.274256	0.608167	0.894264	2.07253	0.918063	1.47544	2.53501	1.94374	0.615813	1.85146	1.83233
ENSMUSG00000094446.2	Gm6344	-0.360081	0.982299	0.212101	0.651753	0.902127	1.19569	0	3.47161	1.6403	1.94374	1.23163	1.49541	3.58499
ENSMUSG00000019214.15	Chtf18	-0.124927	1.047	0.206176	0.656303	0.904525	1.67397	2.14215	1.90939	1.2675	1.94374	2.07837	1.56662	1.99166
ENSMUSG00000090157.8	Gm16534	-0.163767	0.843485	0.172271	0.683996	0.91096	2.07253	2.04014	0.607533	1.19295	1.94374	1.69349	1.21057	1.75266
ENSMUSG00000044694.3	2010007H06Rik	0.139954	0.790743	0.165617	0.689804	0.912232	1.19569	1.73412	1.99618	1.56574	1.94374	0.69279	1.78025	1.434
ENSMUSG00000082154.2	Gm16464	0.101819	0.902706	0.138405	0.715092	0.918986	2.15225	1.73412	1.73581	1.49118	1.94374	1.69349	1.78025	1.195
ENSMUSG00000021496.13	Pcbd2	0.0909864	1.8007	0.113383	0.741005	0.925001	2.4711	5.20236	2.6905	2.38589	1.94374	3.92581	3.41809	2.54933
ENSMUSG00000114687.2	Gm5452	-0.0681873	1.06353	0.103911	0.751649	0.927184	1.75368	1.83613	1.8226	1.86398	1.94374	2.69418	1.63783	1.35433
ENSMUSG00000005220.11	Corin	-0.184802	0.630273	0.0987014	0.757735	0.929318	1.11598	2.65218	1.90939	0.372795	1.94374	1.0007	2.99083	0.716999
ENSMUSG00000078896.12	Zfp965	0.118104	0.978314	0.0865003	0.772718	0.933305	1.27541	0.918063	1.90939	1.49118	1.94374	1.07767	1.4242	0.716999
ENSMUSG00000041782.15	Lad1	0.0799477	1.35355	0.0801577	0.780966	0.935389	2.39139	3.16222	2.34334	2.38589	1.94374	3.23302	2.20752	2.31033
ENSMUSG00000097267.3	1700109K24Rik	0.0591597	0.693564	0.072571	0.791312	0.938467	1.8334	1.12208	1.8226	1.56574	1.94374	1.38558	1.28178	1.51366
ENSMUSG00000020641.17	Rsad2	0.0740058	0.62298	0.0607577	0.808655	0.94349	1.67397	2.44817	1.99618	1.86398	1.94374	1.61651	2.0651	1.912
ENSMUSG00000117013.2	Gm30531	0.11941	0.395022	0.0599145	0.809959	0.943607	0.876841	1.12208	1.47544	1.34206	1.94374	0.153953	1.28178	1.03566
ENSMUSG00000029177.10	Cenpa	-0.0517524	1.16578	0.0624623	0.811294	0.943837	1.35512	2.14215	2.51692	2.60957	1.94374	2.38628	1.99389	2.629
