## Supplementary Table 3 for "TMEM106B-mediated SARS-CoV-2 infection allows for robust ACE2-independent infection *in vitro* but not *in vivo*" (part 3 of 3)

### Sheet: C57BL6J All genes 5 dpi (continued)
gene		logFC	logCPM	F	PValue	FDR	C57MA1day5brain1	C57MA1day5brain2	C57MA1day5brain3	C57MA1day5brain4	C57UVMA1day5brain1	C57UVMA1day5brain2	C57UVMA1day5brain3	C57UVMA1day5brain4
ENSMUSG00000111990.2	Gm47033	0.17529	0.709257	0.0504647	0.825298	0.947556	0.398564	0.102007	2.16976	1.93854	1.94374	0.153953	1.78025	0.239
ENSMUSG00000097379.3	Gm26873	0.117087	0.654915	0.0467807	0.831686	0.94811	1.27541	0.510035	1.99618	1.34206	1.94374	0.307907	1.92267	0.557666
ENSMUSG00000100241.2	Slc18a3	0.0829611	1.62093	0.0269379	0.871829	0.960181	3.58708	2.44817	2.86408	2.23677	1.94374	3.46395	1.56662	3.58499
ENSMUSG00000035129.7	Gm6781	0.0446414	1.29533	0.0248783	0.876781	0.961826	2.23196	2.8562	2.25655	1.71486	1.94374	2.07837	2.7772	1.912
ENSMUSG00000086067.2	Gm16183	0.0625812	0.546171	0.0248028	0.876967	0.961835	1.35512	1.93813	1.04148	1.34206	1.94374	0.69279	1.85146	0.876332
ENSMUSG00000047370.6	Gm7367	-0.0489667	1.09156	0.0220633	0.883904	0.962847	2.23196	1.22408	2.60371	1.41662	1.94374	1.53953	2.27873	1.99166
ENSMUSG00000054594.14	Oscar	-0.0400975	1.19504	0.0179216	0.89529	0.968293	2.15225	1.63211	2.34334	1.93854	1.94374	2.23232	1.99389	2.151
ENSMUSG00000089633.3	A230009B12Rik	0.0401372	0.544322	0.0174461	0.896679	0.969027	1.11598	1.53011	1.73581	1.2675	1.94374	0.92372	1.85146	0.716999
ENSMUSG00000060639.6	H4c9	0.0311028	0.71843	0.00869913	0.926928	0.98083	1.03627	2.34616	1.90939	1.04383	1.94374	1.3086	1.56662	1.27466
ENSMUSG00000102559.2	Gm37570	-0.0405495	0.70491	0.00606089	0.938978	0.983677	0.797128	0.408028	2.34334	1.34206	1.94374	0.384883	1.92267	0.796665
ENSMUSG00000079242.3	C730034F03Rik	-0.026034	0.473266	0.00567981	0.940924	0.984324	1.11598	1.22408	1.56223	1.04383	1.94374	0.69279	1.63783	0.716999
ENSMUSG00000110605.2	Gm32856	0.023019	0.671802	0.00310282	0.956316	0.989752	1.35512	1.22408	1.64902	1.11839	1.94374	0.307907	1.70904	1.27466
ENSMUSG00000097276.2	4930525G20Rik	0.0225276	0.659651	0.00271361	0.959145	0.990129	1.51454	0.714049	1.38865	1.41662	1.94374	0.769767	1.70904	0.557666
ENSMUSG00000053111.14	Fank1	0.0103313	1.55282	0.00235818	0.961912	0.990584	2.86966	1.83613	2.16976	3.50428	1.94374	3.23302	2.27873	2.94766
ENSMUSG00000086247.8	Gm15787	-0.00890877	0.86208	0.00146848	0.969939	0.991649	1.67397	2.14215	1.30186	1.6403	1.94374	1.23163	2.0651	1.51366
ENSMUSG00000079259.3	Trim71	-0.573265	0.832309	4.79712	0.0447768	0.884144	1.03627	1.53011	1.47544	0.82015	1.86898	1.23163	1.99389	2.07133
ENSMUSG00000060985.16	Tdrd5	-0.423331	1.08397	5.00029	0.0511119	0.884144	1.99282	1.32609	1.38865	1.78942	1.86898	1.92442	2.20752	2.78833
ENSMUSG00000028475.10	Spaar	-0.600508	0.712656	7.29985	0.0164352	0.884144	1.03627	1.22408	1.21507	1.19295	1.86898	2.07837	1.78025	1.35433
ENSMUSG00000063060.7	Sox7	-0.288528	1.1944	1.38966	0.256884	0.884144	2.86966	1.63211	1.56223	1.34206	1.86898	2.23232	2.34994	2.629
ENSMUSG00000094568.2	Smarce1-ps1	0.384706	1.51044	2.74953	0.11811	0.884144	3.66679	2.44817	3.03766	2.01309	1.86898	1.38558	2.34994	2.94766
ENSMUSG00000039539.14	Sgcz	0.273935	0.922087	0.517179	0.483138	0.884144	1.51454	1.32609	2.6905	0.969268	1.86898	0.615813	1.4242	1.434
ENSMUSG00000007279.15	Scube2	0.359631	1.20349	0.688335	0.419782	0.884144	2.07253	1.4281	0.867904	4.62266	1.86898	1.92442	1.49541	1.83233
ENSMUSG00000038570.16	Saxo2	0.381347	1.54593	1.97565	0.180289	0.884144	2.15225	1.4281	3.21124	3.35516	1.86898	1.3086	2.34994	2.31033
ENSMUSG00000118364.2	RP23-414G6.4	0.427323	1.51942	2.29412	0.150718	0.884144	2.07253	3.57025	2.77729	4.32443	1.86898	2.92511	2.13631	2.54933
ENSMUSG00000051735.8	Rinl	-0.269483	1.40145	1.25598	0.280094	0.884144	1.91311	2.65218	2.34334	2.68413	1.86898	3.69488	3.20446	2.78833
ENSMUSG00000022383.14	Ppara	0.345268	1.47926	3.04694	0.1014	0.884144	2.63052	3.06021	3.99236	3.20604	1.86898	2.69418	2.70599	2.86799
ENSMUSG00000046101.17	Mcmdc2	0.319788	1.04435	0.887714	0.361074	0.884144	1.67397	2.14215	2.6905	2.23677	1.86898	1.23163	2.27873	1.59333
ENSMUSG00000030188.13	Magohb	0.912743	1.23304	13.6759	0.00215815	0.884144	2.94938	2.04014	3.38482	2.68413	1.86898	1.0007	1.63783	1.35433
ENSMUSG00000059883.17	Irak4	0.196037	1.28051	0.788779	0.388535	0.884144	1.59426	3.26422	2.43013	2.16221	1.86898	2.07837	1.85146	2.39
ENSMUSG00000081058.6	H3c15	-0.253162	1.2677	0.749515	0.40031	0.884144	1.99282	2.75419	3.12445	1.71486	1.86898	3.23302	1.99389	4.30199
ENSMUSG00000016206.7	H2-M3	0.213939	1.09024	0.79529	0.386633	0.884144	2.63052	2.44817	2.60371	1.56574	1.86898	2.00139	1.92267	2.151
ENSMUSG00000052759.8	Gpr25	-0.690715	0.709422	4.15127	0.0597069	0.884144	1.27541	0.408028	1.21507	1.71486	1.86898	2.00139	1.85146	1.912
ENSMUSG00000114999.2	Gm7962	-0.353016	1.26605	3.11236	0.0981162	0.884144	1.67397	2.14215	1.8226	2.16221	1.86898	2.38628	2.91962	2.78833
ENSMUSG00000108701.2	Gm44616	0.349576	0.999781	0.849834	0.371237	0.884144	1.67397	1.63211	2.08297	2.60957	1.86898	0.846743	2.20752	1.35433
ENSMUSG00000109362.2	Gm44562	-0.871576	0.478639	1.47699	0.243089	0.884144	0.318851	0.204014	0.954694	0.372795	1.86898	0	1.21057	0.318666
ENSMUSG00000109754.2	Gm39214	-0.342703	0.470321	1.1918	0.292248	0.884144	0.956554	0.714049	0.867904	1.41662	1.86898	0.769767	1.70904	0.716999
ENSMUSG00000111497.2	Gm38431	0.523284	1.82959	1.29102	0.273746	0.884144	3.90593	3.57025	6.16212	2.53501	1.86898	2.77116	1.06815	5.57666
ENSMUSG00000112168.2	Gm34776	0.589214	0.856539	1.53367	0.234656	0.884144	1.75368	1.83613	2.25655	1.41662	1.86898	0.538837	1.56662	0.796665
ENSMUSG00000111594.2	Gm3365	-0.280381	0.622251	0.731114	0.406017	0.884144	1.75368	0.714049	0.867904	1.11839	1.86898	1.07767	1.56662	0.955998
ENSMUSG00000106734.4	Gm20559	0.341598	0.619261	0.759145	0.397372	0.884144	1.59426	1.22408	1.99618	2.46045	1.86898	0.384883	1.99389	1.51366
ENSMUSG00000070960.5	Gm19680	-0.16793	0.821237	0.386496	0.543511	0.884144	1.27541	1.63211	2.08297	1.71486	1.86898	2.3093	2.0651	1.27466
ENSMUSG00000085917.2	Gm15899	0.294711	0.803514	0.494206	0.49286	0.884144	1.59426	2.34616	1.56223	1.41662	1.86898	0.846743	1.35299	1.51366
ENSMUSG00000074215.3	Gm10643	-0.209263	1.21501	0.662129	0.428579	0.884144	1.91311	1.22408	2.51692	2.16221	1.86898	2.84814	1.85146	2.54933
ENSMUSG00000111197.2	Gm10608	0.405252	0.813042	1.5584	0.231096	0.884144	2.07253	1.63211	2.51692	1.93854	1.86898	1.15465	1.85146	1.27466
ENSMUSG00000030048.6	Gkn3	-0.422838	0.789644	1.88497	0.190014	0.884144	1.59426	0.816056	1.47544	1.41662	1.86898	2.23232	1.4242	1.673
ENSMUSG00000105504.5	Gbp5	0.244335	1.28668	0.499771	0.490473	0.884144	1.91311	2.65218	2.95087	2.46045	1.86898	1.69349	3.13325	1.673
ENSMUSG00000033386.11	Frrs1	0.35472	1.08811	2.70686	0.120773	0.884144	2.07253	2.34616	2.34334	2.60957	1.86898	1.53953	1.92267	1.99166
ENSMUSG00000034258.5	Flvcr2	0.194761	1.64519	0.781553	0.390662	0.884144	3.50736	3.16222	3.38482	2.53501	1.86898	2.84814	2.84841	3.42566
ENSMUSG00000032815.17	Fanca	-0.211345	0.665508	0.937077	0.36992	0.884144	1.67397	1.53011	0.954694	1.56574	1.86898	1.61651	1.56662	1.59333
ENSMUSG00000031196.14	F8	0.422772	0.800897	0.504146	0.488612	0.884144	0.55799	0.408028	2.34334	1.19295	1.86898	0.538837	0.783312	0.159333
ENSMUSG00000010592.10	Dazl	0.799201	0.741823	1.55962	0.230923	0.884144	1.11598	0.918063	2.08297	1.86398	1.86898	0.153953	0.996943	0.398333
ENSMUSG00000084781.2	D930015M05Rik	-0.421958	0.83285	2.8019	0.114939	0.884144	1.03627	1.93813	1.8226	1.2675	1.86898	2.23232	1.35299	2.629
ENSMUSG00000109198.2	D7Bwg0826e	-0.441854	0.809902	1.94341	0.183673	0.884144	1.67397	1.73412	0.954694	1.78942	1.86898	2.00139	2.27873	2.23066
ENSMUSG00000117959.2	D330050I16Rik	-0.418725	0.414307	1.43033	0.250335	0.884144	0.876841	1.02007	0.867904	0.745591	1.86898	1.3086	0.854522	0.637332
ENSMUSG00000085316.2	D330050G23Rik	0.36541	0.873387	1.19801	0.29104	0.884144	1.27541	1.83613	2.25655	2.01309	1.86898	0.615813	1.78025	1.434
ENSMUSG00000060843.12	Ctnna3	0.313363	0.925261	0.682187	0.42182	0.884144	1.67397	2.34616	1.56223	1.11839	1.86898	0.615813	1.78025	1.03566
ENSMUSG00000038521.18	C1s1	-0.233467	0.598624	0.465391	0.505548	0.884144	1.43483	1.4281	1.64902	0.745591	1.86898	1.69349	0.996943	1.59333
ENSMUSG00000064294.13	Aox3	0.451345	1.06467	2.25873	0.15369	0.884144	2.15225	2.44817	1.73581	2.9078	1.86898	1.92442	0.996943	1.99166
ENSMUSG00000042540.13	Acot5	-0.277131	0.983038	0.550781	0.469498	0.884144	1.43483	3.06021	0.694323	1.78942	1.86898	2.15535	2.49236	1.83233
ENSMUSG00000086890.2	1700021J08Rik	-0.290922	0.575203	1.0873	0.31364	0.884144	1.67397	1.02007	1.12827	0.969268	1.86898	1.15465	1.35299	1.51366
ENSMUSG00000101037.2	Gm28424	0.165796	0.979891	0.37109	0.551556	0.884648	1.59426	2.55018	1.8226	2.01309	1.86898	1.53953	2.13631	1.51366
ENSMUSG00000024011.18	Pi16	-0.194233	0.910611	0.323519	0.577945	0.890206	1.11598	1.73412	1.12827	2.75869	1.86898	1.92442	1.28178	2.70866
ENSMUSG00000057457.12	Phex	0.268645	0.237299	0.311751	0.584873	0.891509	1.03627	1.02007	1.8226	1.2675	1.86898	0.615813	1.28178	0.477999
ENSMUSG00000097876.2	Gm16892	0.17302	1.17527	0.311627	0.584947	0.891509	2.86966	1.4281	1.99618	1.78942	1.86898	1.3086	2.49236	1.51366
ENSMUSG00000006310.11	Zbtb32	-0.160926	0.170919	0.295324	0.59484	0.893553	1.03627	0.918063	1.12827	1.34206	1.86898	1.0007	0.996943	1.11533
ENSMUSG00000066407.4	Gm10263	-0.174526	1.02852	0.261305	0.61669	0.89605	1.35512	2.65218	1.8226	1.2675	1.86898	1.69349	1.4242	2.94766
ENSMUSG00000000402.3	Egfl6	0.144886	1.14689	0.258805	0.618367	0.897047	2.07253	1.4281	1.99618	2.31133	1.86898	1.07767	1.85146	2.31033
ENSMUSG00000050212.5	Eva1b	-0.14906	1.15547	0.254413	0.621337	0.898335	1.19569	1.4281	2.77729	1.71486	1.86898	2.3093	1.4242	2.31033
ENSMUSG00000115232.2	Gm49378	0.45272	1.13589	0.227768	0.640085	0.900441	0.956554	4.18229	2.34334	3.13148	1.86898	3.15604	0	2.70866
ENSMUSG00000105135.2	Gm43667	0.274527	0.826782	0.221415	0.644755	0.901254	1.03627	0.918063	0.867904	1.6403	1.86898	0.0769767	1.56662	0.159333
ENSMUSG00000032415.15	Ube2cbp	-0.105682	0.748414	0.182418	0.675391	0.909691	1.59426	1.32609	1.73581	1.56574	1.86898	2.23232	1.49541	1.11533
ENSMUSG00000118053.2	Gm50244	0.101548	1.33698	0.17328	0.683127	0.910618	1.35512	2.9582	2.60371	2.23677	1.86898	1.77046	2.20752	2.629
ENSMUSG00000055809.8	Dnaaf3	0.108093	0.656351	0.173299	0.683111	0.910618	1.75368	1.02007	1.47544	1.78942	1.86898	0.846743	1.49541	1.434
ENSMUSG00000087484.2	2900089D17Rik	-0.124243	0.761998	0.174514	0.682068	0.910618	1.19569	1.32609	1.21507	1.93854	1.86898	1.23163	1.06815	2.07133
ENSMUSG00000020930.10	Ccdc103	-0.117586	1.04744	0.162444	0.692621	0.91333	1.75368	2.9582	1.56223	1.49118	1.86898	1.92442	1.92267	2.629
ENSMUSG00000086925.2	Gm6286	-0.0762624	0.997697	0.137667	0.715816	0.919446	1.59426	1.53011	1.90939	1.34206	1.86898	1.61651	1.70904	1.51366
ENSMUSG00000116557.2	4933432I09Rik	0.0934996	1.32928	0.134803	0.718648	0.919446	1.51454	2.44817	3.03766	2.98236	1.86898	2.46325	2.70599	2.31033
ENSMUSG00000093656.2	Gm20628	0.0904324	0.733496	0.129628	0.723854	0.921035	1.91311	1.4281	1.30186	1.78942	1.86898	1.61651	0.925732	1.673
ENSMUSG00000023882.16	Zfp54	-0.265004	0.316732	0.122486	0.731236	0.921867	0.55799	0.408028	1.30186	0.969268	1.86898	0	1.78025	0.239
ENSMUSG00000041845.12	Rhod	-0.13714	0.780457	0.113324	0.74107	0.925001	1.91311	2.65218	1.12827	0.894709	1.86898	1.92442	2.13631	1.195
ENSMUSG00000118425.2	Gm50470	0.104524	0.881319	0.107737	0.747288	0.925379	2.71024	1.4281	2.08297	1.11839	1.86898	1.15465	2.27873	1.51366
ENSMUSG00000092021.9	Gbp11	-0.15954	0.212978	0.105166	0.750209	0.926582	1.03627	0.816056	1.38865	0.671032	1.86898	0.769767	0.996943	0.716999
ENSMUSG00000106978.2	N4bp2os	-0.0710186	1.49353	0.0754618	0.787304	0.937319	2.78995	2.34616	2.60371	2.53501	1.86898	3.07907	2.91962	2.94766
ENSMUSG00000074521.10	Gm14327	-0.08439	0.743326	0.0643666	0.803179	0.942548	1.67397	1.22408	1.12827	0.745591	1.86898	1.0007	1.21057	0.955998
ENSMUSG00000093565.2	Rab26os	-0.0854868	0.800688	0.0474714	0.830469	0.94811	0.956554	0.918063	1.73581	1.34206	1.86898	0.846743	1.28178	1.27466
ENSMUSG00000041193.16	Pla2g5	0.0530467	1.47411	0.0448801	0.835086	0.948824	1.67397	3.36623	2.25655	3.2806	1.86898	2.84814	3.20446	2.23066
ENSMUSG00000110618.2	Gm39822	0.0656748	1.14809	0.0446278	0.835542	0.948962	1.67397	2.44817	2.25655	2.83324	1.86898	3.07907	1.63783	2.23066
ENSMUSG00000054065.13	Pkp3	-0.161399	1.08442	0.0365783	0.850899	0.954438	1.67397	2.9582	2.34334	0.223677	1.86898	2.46325	2.56357	0.955998
ENSMUSG00000049124.5	Gm8186	0.0539531	1.11172	0.0343046	0.85555	0.955765	1.59426	1.63211	1.73581	1.6403	1.86898	1.0007	1.4242	2.07133
ENSMUSG00000090691.4	Gm3667	-0.0417866	1.01582	0.0223782	0.883085	0.962598	1.67397	1.32609	1.73581	2.08765	1.86898	1.38558	2.20752	1.59333
ENSMUSG00000109390.2	Gm45718	-0.0293152	1.08057	0.014321	0.906337	0.972226	2.4711	1.32609	2.25655	2.31133	1.86898	1.84744	2.49236	2.39
ENSMUSG00000019865.10	Nmbr	0.0470835	0.932418	0.00971719	0.922785	0.978977	2.23196	0.816056	1.21507	2.01309	1.86898	1.38558	1.78025	1.11533
ENSMUSG00000116673.2	A630089N07Rik	0.069169	0.412259	0.0095304	0.923528	0.979255	0.637703	0	2.25655	0.745591	1.86898	0.384883	1.06815	0.159333
ENSMUSG00000043168.13	4930426D05Rik	0.0288051	0.683095	0.00678244	0.935456	0.982772	1.11598	1.63211	0.781113	1.86398	1.86898	1.23163	0.996943	1.195
ENSMUSG00000014030.16	Pax5	-0.0110986	0.902705	0.000643279	0.980101	0.995078	2.71024	1.4281	2.34334	0.372795	1.86898	1.3086	1.63783	2.07133
ENSMUSG00000032715.10	Trib3	-0.383975	0.443143	1.4531	0.246764	0.884144	0.876841	1.83613	0.867904	1.04383	1.79422	1.92442	1.35299	0.876332
ENSMUSG00000040140.16	Tdrd6	0.222416	1.13959	1.02669	0.327057	0.884144	2.86966	2.04014	1.90939	2.08765	1.79422	1.53953	1.85146	2.46966
ENSMUSG00000003824.13	Syce2	0.48912	1.17827	3.02705	0.102425	0.884144	1.19569	3.57025	1.56223	2.98236	1.79422	1.61651	1.49541	1.673
ENSMUSG00000030109.16	Slc6a12	-0.283531	1.16786	1.05883	0.319844	0.884144	1.75368	2.44817	1.73581	1.86398	1.79422	2.54023	2.42115	2.70866
ENSMUSG00000020649.12	Rrm2	-0.48448	0.465757	1.63394	0.220648	0.884144	0.398564	1.63211	1.30186	0.969268	1.79422	0.92372	2.0651	1.11533
ENSMUSG00000101800.2	Rnf170-ps	0.215559	1.04504	0.433925	0.520086	0.884144	1.8334	1.73412	1.56223	2.38589	1.79422	1.3086	2.63478	0.716999
ENSMUSG00000030346.17	Rad51ap1	-0.197463	1.02546	0.648159	0.433389	0.884144	1.35512	1.4281	1.56223	2.31133	1.79422	1.92442	2.20752	1.75266
ENSMUSG00000019832.6	Rab32	-0.226702	0.783574	1.12143	0.368812	0.884144	1.27541	1.22408	1.04148	1.71486	1.79422	1.0007	1.56662	1.83233
ENSMUSG00000032372.15	Plscr2	0.342798	0.750585	1.82895	0.196354	0.884144	1.59426	1.63211	1.21507	2.31133	1.79422	0.846743	1.49541	1.195
ENSMUSG00000004872.16	Pax3	-0.667187	0.313066	1.45217	0.246909	0.884144	1.43483	1.02007	0.867904	0.372795	1.79422	1.38558	1.92267	0.716999
ENSMUSG00000048387.9	Osr1	0.251684	0.910415	0.833926	0.375631	0.884144	1.75368	1.53011	1.99618	1.86398	1.79422	1.38558	0.783312	2.07133
ENSMUSG00000089837.10	Npcd	-0.75534	0.350355	2.18038	0.160532	0.884144	1.75368	1.12208	0.433952	0.521913	1.79422	1.61651	0.783312	2.31033
ENSMUSG00000022061.9	Nkx3-1	-0.510533	0.819472	2.4208	0.140645	0.884144	1.11598	1.22408	1.21507	1.34206	1.79422	2.69418	0.783312	1.75266
ENSMUSG00000071203.7	Naip5	-0.489654	0.687611	1.94365	0.183647	0.884144	1.35512	1.12208	1.56223	1.49118	1.79422	1.61651	2.63478	1.75266
ENSMUSG00000046731.6	Kctd11	0.235382	1.3261	0.913025	0.354509	0.884144	1.91311	2.8562	2.6905	2.16221	1.79422	2.54023	1.4242	2.39
ENSMUSG00000042258.14	Isl1	0.444197	1.42509	2.62808	0.125883	0.884144	3.26823	2.24415	1.99618	3.80251	1.79422	2.23232	1.56662	2.78833
ENSMUSG00000056899.11	Immp2l	0.224149	1.31742	1.32351	0.268033	0.884144	2.39139	3.46824	2.60371	2.46045	1.79422	2.3093	2.49236	2.70866
ENSMUSG00000076612.9	Ighg2c	-0.33445	0.766984	1.15902	0.298734	0.884144	1.19569	1.22408	1.12827	0.894709	1.79422	0.92372	1.35299	1.51366
ENSMUSG00000044330.9	Gm9790	0.485809	1.00787	3.63069	0.0761388	0.884144	1.75368	1.63211	2.60371	2.01309	1.79422	1.07767	1.70904	1.11533
ENSMUSG00000116972.2	Gm6278	-0.439364	0.583218	1.10894	0.309035	0.884144	0.876841	1.73412	1.21507	1.2675	1.79422	1.61651	0.925732	2.54933
ENSMUSG00000046952.10	Gm5815	0.353601	0.599279	0.981569	0.337576	0.884144	1.51454	2.04014	2.34334	1.93854	1.79422	1.15465	2.63478	0.477999
ENSMUSG00000113750.2	Gm5628	-0.261891	0.670959	0.964654	0.341645	0.884144	1.11598	1.02007	1.12827	1.41662	1.79422	1.0007	1.49541	1.35433
ENSMUSG00000117634.2	Gm50069	-0.502574	0.77697	4.96779	0.0415938	0.884144	1.03627	1.93813	1.04148	1.04383	1.79422	1.46256	2.0651	1.75266
ENSMUSG00000110723.2	Gm49353	0.620921	0.922278	1.80745	0.198859	0.884144	1.8334	0.918063	3.73199	1.56574	1.79422	0.307907	1.99389	1.11533
ENSMUSG00000115100.2	Gm34934	-0.335196	0.520732	1.27834	0.27602	0.884144	1.51454	0.918063	0.867904	1.2675	1.79422	1.23163	1.21057	1.59333
ENSMUSG00000118369.2	Gm30541	-0.469862	0.831538	4.11095	0.0608187	0.884144	1.43483	1.73412	1.64902	1.41662	1.79422	2.07837	2.27873	2.46966
ENSMUSG00000113515.2	Gm29675	0.168714	1.13369	0.629647	0.439898	0.884144	2.23196	2.04014	1.21507	2.53501	1.79422	2.00139	1.92267	1.434
ENSMUSG00000109724.2	Gm18194	0.41741	0.878552	1.67244	0.215557	0.884144	2.55081	1.73412	1.90939	2.01309	1.79422	0.69279	2.13631	1.51366
ENSMUSG00000095762.2	Gm16378	-0.23574	0.608665	0.522523	0.480923	0.884144	0.956554	1.53011	1.99618	0.969268	1.79422	1.23163	1.28178	2.07133
ENSMUSG00000086245.2	Gm16170	-0.636638	0.492783	2.59497	0.12811	0.884144	1.51454	0.714049	0.867904	1.04383	1.79422	1.61651	1.06815	2.07133
ENSMUSG00000061897.6	Gm14292	0.682713	1.03	3.84933	0.0686581	0.884144	2.23196	2.34616	1.90939	2.53501	1.79422	0.538837	2.20752	1.03566
ENSMUSG00000084260.2	Gm12844	-0.13127	1.05063	0.435399	0.519388	0.884144	1.91311	1.93813	1.99618	1.93854	1.79422	2.92511	2.13631	1.673
ENSMUSG00000073752.3	Gm10570	-0.497926	0.577752	3.74488	0.0721175	0.884144	1.19569	0.714049	0.781113	1.56574	1.79422	1.77046	1.21057	1.35433
ENSMUSG00000059659.8	Gm10069	-0.296524	0.459477	1.04537	0.322836	0.884144	1.27541	1.32609	0.867904	1.11839	1.79422	0.769767	1.85146	1.195
ENSMUSG00000037580.11	Gch1	-0.264225	1.59775	0.950356	0.345139	0.884144	2.39139	3.36623	2.51692	2.83324	1.79422	2.38628	4.27261	4.85966
ENSMUSG00000034486.9	Gbx2	-0.340368	1.44771	1.05046	0.321699	0.884144	2.4711	2.14215	1.47544	4.02619	1.79422	5.00348	3.41809	2.70866
ENSMUSG00000108841.2	Frmpd2	0.685503	0.595655	3.52706	0.0800202	0.884144	1.91311	1.32609	1.21507	2.31133	1.79422	0.538837	0.783312	1.11533
ENSMUSG00000042707.7	Dnali1	0.219328	0.939699	0.628377	0.44035	0.884144	2.07253	2.04014	1.04148	2.60957	1.79422	1.77046	1.99389	1.11533
ENSMUSG00000007888.16	Crlf1	0.301971	1.67199	1.62174	0.222293	0.884144	3.58708	4.48831	2.95087	2.60957	1.79422	2.84814	2.70599	3.66466
ENSMUSG00000033031.14	Cip2a	0.794113	1.21397	1.74465	0.206412	0.884144	1.27541	0.510035	4.25273	2.31133	1.79422	0.23093	2.20752	0.557666
ENSMUSG00000020904.12	Cfap52	0.2596	0.612744	0.561638	0.46523	0.884144	1.99282	0.612042	1.47544	1.78942	1.79422	1.07767	1.13936	0.955998
ENSMUSG00000073705.11	Cenps	0.202756	1.14041	0.659809	0.429372	0.884144	1.91311	3.26422	1.99618	1.56574	1.79422	2.07837	1.49541	2.151
ENSMUSG00000087578.2	Ccdc142os	-0.449364	0.747887	2.5848	0.128802	0.884144	1.51454	1.32609	0.781113	1.6403	1.79422	1.77046	1.99389	1.673
ENSMUSG00000058626.17	Capn11	1.24239	0.671241	1.35848	0.26206	0.884144	1.35512	7.75253	0.173581	0.372795	1.79422	0.384883	1.28178	0.398333
ENSMUSG00000044243.4	Bhlha9	-0.438845	0.760816	5.31547	0.0798952	0.884144	1.43483	1.12208	0.867904	1.11839	1.79422	1.46256	1.49541	1.434
ENSMUSG00000110419.2	AW046200	0.398276	0.538591	0.681019	0.422209	0.884144	2.07253	0.714049	2.08297	1.19295	1.79422	0.615813	1.78025	0.398333
ENSMUSG00000058620.6	Adra2b	-0.590124	1.27468	7.28304	0.016538	0.884144	2.15225	2.24415	1.64902	1.93854	1.79422	3.38697	3.41809	3.42566
ENSMUSG00000031298.16	Adgrg2	0.302446	0.92768	1.07041	0.317298	0.884144	2.23196	1.53011	1.47544	2.23677	1.79422	0.538837	1.99389	1.75266
ENSMUSG00000111329.2	A830035O19Rik	-0.554105	1.12198	4.59817	0.0488532	0.884144	1.75368	1.83613	1.64902	1.11839	1.79422	2.92511	2.34994	2.23066
ENSMUSG00000086213.3	A330040F15Rik	-0.68066	0.78891	5.13153	0.0387857	0.884144	0.956554	0.816056	1.30186	1.49118	1.79422	2.07837	1.70904	1.83233
ENSMUSG00000054944.8	5330416C01Rik	0.307518	0.453102	0.686218	0.420482	0.884144	1.51454	1.12208	2.25655	1.04383	1.79422	0.92372	1.63783	0.398333
ENSMUSG00000027811.10	4930579G24Rik	-0.159425	0.920286	0.589938	0.454405	0.884144	1.43483	1.93813	2.08297	1.2675	1.79422	1.77046	2.13631	1.75266
ENSMUSG00000085704.2	4921531C22Rik	0.193801	0.980806	0.697932	0.416631	0.884144	2.07253	2.24415	1.8226	2.68413	1.79422	2.3093	1.63783	1.99166
ENSMUSG00000107402.2	4732416N19Rik	-0.437127	0.360725	1.92825	0.185292	0.884144	1.35512	0.510035	0.867904	0.969268	1.79422	0.92372	1.56662	0.796665
ENSMUSG00000108207.3	1810059H22Rik	-0.633268	0.929021	3.74841	0.0719973	0.884144	1.27541	1.12208	1.30186	1.56574	1.79422	1.92442	1.28178	3.26633
ENSMUSG00000097675.3	1700101I11Rik	0.299658	1.67602	1.3389	0.265382	0.884144	3.66679	3.26422	2.25655	3.35516	1.79422	3.31	1.85146	3.26633
ENSMUSG00000078302.6	Foxd1	0.163056	1.11043	0.373922	0.55006	0.884629	1.8334	2.8562	2.16976	1.93854	1.79422	2.3093	1.63783	2.07133
ENSMUSG00000102929.2	Gm37154	-0.146885	0.567801	0.329879	0.574271	0.889995	1.27541	1.53011	1.12827	1.41662	1.79422	1.07767	1.06815	1.99166
ENSMUSG00000091519.2	Skor2	-0.476482	0.708415	0.31455	0.58321	0.891509	1.51454	2.04014	1.56223	0	1.79422	1.84744	2.63478	0.637332
ENSMUSG00000105509.2	C130013H08Rik	-0.140235	0.767301	0.314368	0.583318	0.891509	1.99282	1.02007	1.64902	1.78942	1.79422	1.61651	1.78025	1.99166
ENSMUSG00000080832.5	M6pr-ps	0.132408	0.919393	0.244415	0.628221	0.899857	2.4711	2.14215	1.12827	1.86398	1.79422	1.53953	1.92267	1.673
ENSMUSG00000110768.2	Gm18541	-0.187813	0.327609	0.242914	0.629269	0.899857	1.27541	0.714049	0.954694	0.82015	1.79422	1.15465	0.427261	0.955998
ENSMUSG00000046991.13	Wdr27	0.143387	0.720969	0.225614	0.641659	0.900441	1.11598	1.93813	1.12827	1.93854	1.79422	1.69349	0.925732	1.11533
ENSMUSG00000089818.2	Gm15950	-0.12948	0.778653	0.224607	0.642399	0.900441	1.51454	1.73412	1.73581	1.04383	1.79422	1.0007	1.99389	1.75266
ENSMUSG00000035873.9	Pawr	0.150415	0.704308	0.205435	0.656878	0.904763	1.51454	1.53011	1.47544	1.86398	1.79422	0.92372	1.06815	1.99166
ENSMUSG00000028865.15	Cd164l2	0.104117	1.13778	0.199756	0.661324	0.907075	1.35512	2.44817	2.86408	1.71486	1.79422	2.3093	1.4242	2.23066
ENSMUSG00000100481.2	Gm7114	-0.117159	1.29537	0.197742	0.66292	0.907257	1.91311	2.34616	2.16976	1.78942	1.79422	3.15604	1.63783	2.31033
ENSMUSG00000000317.12	Bcl6b	0.108465	1.55078	0.196724	0.663729	0.907257	2.71024	4.3863	3.03766	2.53501	1.79422	2.77116	3.13325	3.98333
ENSMUSG00000029337.3	Fgf5	0.116186	0.976687	0.191756	0.667719	0.907983	0.956554	1.53011	2.34334	1.78942	1.79422	1.07767	1.78025	1.434
ENSMUSG00000033177.14	Tmprss7	-0.0957003	0.847238	0.189794	0.692063	0.913313	1.8334	1.4281	1.30186	2.01309	1.79422	1.61651	2.13631	1.51366
ENSMUSG00000051669.7	AU021092	0.0795883	1.22467	0.147012	0.706804	0.916642	2.23196	2.14215	2.60371	1.86398	1.79422	2.46325	1.56662	2.54933
ENSMUSG00000073073.5	Gm8098	0.0952141	0.9322	0.134798	0.718653	0.919446	1.51454	1.4281	2.25655	1.78942	1.79422	0.92372	1.99389	1.83233
ENSMUSG00000041674.17	BC006965	-0.097492	0.623589	0.123259	0.730424	0.921853	1.67397	0.918063	1.30186	1.56574	1.79422	1.23163	1.21057	1.673
ENSMUSG00000102143.2	Gm38057	-0.161083	0.403621	0.12115	0.732643	0.922362	0.797128	0.918063	1.04148	1.19295	1.79422	0.307907	1.28178	1.03566
ENSMUSG00000018920.12	Cxcl16	0.0825689	0.876557	0.112512	0.741962	0.925001	1.51454	1.4281	1.8226	1.93854	1.79422	1.38558	1.4242	1.75266
ENSMUSG00000028801.15	Stpg1	-0.0984619	1.21895	0.102494	0.753288	0.927575	2.23196	2.9582	1.64902	1.49118	1.79422	3.00209	2.13631	1.912
ENSMUSG00000105139.2	Gm19391	-0.0834262	0.466667	0.0838737	0.776093	0.934393	1.19569	1.02007	1.56223	1.34206	1.79422	1.3086	0.996943	1.35433
ENSMUSG00000085287.9	4833418N02Rik	0.0810166	0.545908	0.0753546	0.787451	0.937319	1.59426	0.918063	1.47544	1.19295	1.79422	1.15465	0.712102	1.27466
ENSMUSG00000105572.2	Gm43300	0.173476	0.651362	0.0615871	0.807381	0.94349	1.11598	0.408028	1.73581	0.894709	1.79422	0.0769767	1.70904	0.0796665
ENSMUSG00000046610.16	Oacyl	-0.10131	0.800792	0.0546339	0.818358	0.945919	2.86966	0.612042	1.04148	1.19295	1.79422	1.46256	0.925732	2.07133
ENSMUSG00000027536.7	Chmp4c	-0.0966552	0.585779	0.0491526	0.827544	0.94811	1.51454	0.612042	1.12827	1.41662	1.79422	0.615813	2.0651	0.557666
ENSMUSG00000031698.15	Mylk3	0.051428	1.01838	0.0449809	0.834903	0.948824	2.07253	1.22408	2.34334	1.93854	1.79422	1.69349	2.49236	1.35433
ENSMUSG00000102331.2	Gm19938	-0.0828634	0.681665	0.0433728	0.837836	0.949564	0.956554	1.02007	1.21507	1.6403	1.79422	0.46186	2.0651	0.796665
ENSMUSG00000021090.17	Lrrc9	0.106142	0.821762	0.0381604	0.847751	0.953793	1.43483	0.510035	1.73581	2.01309	1.79422	0.23093	2.27873	1.03566
ENSMUSG00000057606.15	Colq	-0.0816649	1.07015	0.0380789	0.847912	0.953793	1.91311	2.34616	1.90939	1.04383	1.79422	1.77046	2.84841	1.11533
ENSMUSG00000112096.2	A430103D13Rik	0.0265881	1.07859	0.0266846	0.894947	0.968293	1.75368	1.93813	1.73581	2.23677	1.79422	2.00139	2.13631	1.59333
ENSMUSG00000112909.2	Gm10120	-0.0302266	1.56115	0.0163528	0.89995	0.970087	2.31167	3.57025	2.16976	2.75869	1.79422	2.84814	2.7772	3.58499
ENSMUSG00000090021.3	Gm6493	0.0292044	0.767254	0.0106677	0.91911	0.977795	1.67397	1.83613	2.08297	1.34206	1.79422	1.38558	2.13631	1.434
ENSMUSG00000104010.2	Gm37366	0.0642826	0.471491	0.0052277	0.943319	0.985295	0.55799	0.306021	1.30186	1.2675	1.79422	0	1.49541	0
ENSMUSG00000082820.4	Gm13803	-0.0325318	0.310212	0.0044159	0.947898	0.986998	0.637703	0.612042	1.12827	1.04383	1.79422	0.0769767	0.996943	0.637332
ENSMUSG00000047115.16	Fam221a	0.00850939	0.375406	0.000947475	0.975851	0.994071	1.27541	1.02007	1.04148	1.2675	1.79422	0.846743	0.996943	0.955998
ENSMUSG00000086769.8	Gm15587	-0.00152347	0.703133	3.43998e-05	0.995398	0.999439	1.51454	1.53011	1.04148	2.08765	1.79422	1.61651	1.13936	1.673
ENSMUSG00000026668.11	Ucma	-0.631279	0.281146	2.25489	0.154016	0.884144	0.637703	1.4281	1.38865	0.372795	1.71946	1.15465	1.63783	1.27466
ENSMUSG00000035337.4	Uchl4	0.283064	0.553213	0.693729	0.418006	0.884144	1.11598	1.12208	1.64902	1.93854	1.71946	0.769767	1.35299	0.955998
ENSMUSG00000042828.13	Trim72	-0.43405	0.361909	0.792001	0.387592	0.884144	1.59426	0.408028	0.607533	1.34206	1.71946	1.07767	0.569681	2.151
ENSMUSG00000028602.13	Tnfrsf8	-0.239141	1.16215	0.558133	0.466601	0.884144	1.75368	1.4281	1.21507	2.68413	1.71946	2.69418	1.35299	2.70866
ENSMUSG00000078921.4	Tgtp2	1.00271	0.746663	1.17226	0.29609	0.884144	2.55081	2.04014	2.60371	1.11839	1.71946	0.92372	1.35299	0.0796665
ENSMUSG00000036867.8	Smad6	-0.403855	1.15802	2.14296	0.163933	0.884144	0.956554	2.14215	1.64902	2.16221	1.71946	2.84814	1.70904	2.86799
ENSMUSG00000061171.16	Slc38a11	0.2967	0.675691	0.866123	0.366816	0.884144	1.75368	1.63211	1.56223	1.71486	1.71946	0.92372	1.49541	1.27466
ENSMUSG00000055200.8	Sertad3	0.17657	1.3914	0.66416	0.427887	0.884144	2.63052	2.24415	2.77729	2.83324	1.71946	2.07837	2.63478	2.86799
ENSMUSG00000019303.15	Psmc3ip	-0.220185	1.05221	0.793435	0.387174	0.884144	1.51454	1.22408	2.16976	1.86398	1.71946	2.77116	1.85146	1.59333
ENSMUSG00000024538.9	Ppic	0.297977	0.523774	0.937665	0.348284	0.884144	0.876841	1.63211	1.64902	1.78942	1.71946	0.92372	1.21057	0.955998
ENSMUSG00000108218.3	Olfr1372-ps1	0.246225	0.481512	0.39847	0.537413	0.884144	1.03627	1.4281	1.47544	1.2675	1.71946	0.769767	1.06815	0.796665
ENSMUSG00000024177.10	Nme4	-0.313769	1.16533	1.76688	0.203698	0.884144	2.39139	2.14215	1.64902	1.78942	1.71946	2.46325	2.70599	3.02733
ENSMUSG00000040752.17	Myh6	0.145655	0.697987	0.421458	0.526059	0.884144	2.07253	1.12208	1.47544	1.49118	1.71946	1.23163	1.06815	1.59333
ENSMUSG00000060572.18	Mfap2	-0.206371	1.10154	0.722369	0.408773	0.884144	2.31167	1.83613	1.38865	1.41662	1.71946	2.61721	1.78025	1.912
ENSMUSG00000034041.6	Lyl1	0.268196	1.14815	0.71797	0.41017	0.884144	1.91311	2.75419	2.08297	2.16221	1.71946	2.92511	1.13936	1.59333
ENSMUSG00000083836.2	Ldha-ps2	0.127278	0.942158	0.387355	0.543069	0.884144	2.15225	1.73412	1.99618	1.78942	1.71946	1.69349	1.70904	1.912
ENSMUSG00000064201.9	Krt2	0.351391	0.505762	0.713922	0.411463	0.884144	1.67397	1.53011	1.38865	0.969268	1.71946	0.769767	0.427261	1.434
ENSMUSG00000110630.2	K230015D01Rik	0.214706	0.79825	0.901145	0.357569	0.884144	1.51454	1.73412	1.99618	1.86398	1.71946	1.69349	1.35299	1.35433
ENSMUSG00000050783.6	Htr1f	0.420832	0.564288	0.863638	0.367485	0.884144	0.956554	0.714049	1.12827	1.86398	1.71946	0.46186	0.925732	0.398333
ENSMUSG00000073406.11	H2-Bl	-0.191354	0.701966	0.567342	0.463014	0.884144	1.51454	1.12208	1.99618	0.969268	1.71946	1.77046	1.78025	1.11533
ENSMUSG00000049608.10	Gpr55	0.234485	1.03152	0.515568	0.483809	0.884144	2.63052	1.4281	1.64902	2.53501	1.71946	1.77046	1.28178	2.31033
ENSMUSG00000106181.2	Gm9523	0.194133	0.724157	0.814892	0.380992	0.884144	1.59426	1.53011	1.56223	2.53501	1.71946	1.38558	1.49541	1.75266
ENSMUSG00000115312.2	Gm8518	0.216044	0.919693	0.749026	0.40046	0.884144	2.39139	2.44817	1.30186	1.2675	1.71946	1.3086	1.78025	1.51366
ENSMUSG00000083670.2	Gm6829	0.387709	1.66459	2.98693	0.104529	0.884144	4.14507	3.87627	3.29803	3.20604	1.71946	3.46395	2.49236	3.42566
ENSMUSG00000104923.2	Gm5865	0.445988	1.09428	3.35652	0.0869336	0.884144	1.91311	1.83613	2.51692	3.13148	1.71946	1.69349	2.0651	1.434
ENSMUSG00000116682.2	Gm49789	-0.388819	0.42634	0.40222	0.535529	0.884144	1.19569	0.918063	1.56223	0.447354	1.71946	0.769767	2.20752	0.637332
ENSMUSG00000114934.2	Gm48342	0.42891	1.13406	1.18512	0.293554	0.884144	2.39139	1.53011	1.73581	2.53501	1.71946	0.538837	2.70599	1.11533
ENSMUSG00000110686.2	Gm45855	0.269567	1.25806	1.17843	0.294869	0.884144	1.99282	3.46824	2.25655	2.23677	1.71946	1.84744	1.85146	2.78833
ENSMUSG00000106891.2	Gm43460	-0.208902	0.399765	0.416633	0.528405	0.884144	1.75368	0.816056	1.12827	0.82015	1.71946	1.3086	1.49541	0.716999
ENSMUSG00000098128.2	Gm3693	0.278074	1.02449	0.842573	0.373233	0.884144	1.91311	0.714049	2.95087	2.68413	1.71946	1.53953	1.56662	2.07133
ENSMUSG00000109108.2	Gm36371	-0.426426	0.58511	2.35731	0.145587	0.884144	1.19569	1.02007	0.781113	1.6403	1.71946	1.61651	1.99389	0.955998
ENSMUSG00000100927.2	Gm28536	-0.283705	1.30508	1.73072	0.208137	0.884144	2.15225	1.73412	2.25655	2.16221	1.71946	2.77116	2.56357	3.10699
ENSMUSG00000102997.2	Gm17244	-0.264722	1.05168	1.05416	0.320878	0.884144	1.99282	2.34616	0.954694	1.93854	1.71946	2.61721	1.49541	2.86799
ENSMUSG00000091784.3	Gm17022	-0.24983	0.904897	1.34772	0.288578	0.884144	1.59426	1.12208	1.90939	1.71486	1.71946	2.38628	1.35299	2.151
ENSMUSG00000086741.2	Gm15816	-0.216011	0.62827	0.467923	0.50441	0.884144	1.51454	1.32609	1.64902	0.969268	1.71946	1.92442	1.63783	1.03566
ENSMUSG00000074281.4	Gm12522	-0.367303	0.614586	1.55624	0.231405	0.884144	0.956554	1.22408	1.8226	1.11839	1.71946	1.69349	1.28178	1.912
ENSMUSG00000081309.4	Gm12397	-0.343079	0.766624	1.20234	0.290203	0.884144	1.27541	2.44817	1.64902	0.82015	1.71946	1.92442	1.78025	2.31033
ENSMUSG00000074178.4	Gm10638	-0.151869	0.591169	0.392261	0.540558	0.884144	1.27541	1.63211	1.12827	1.11839	1.71946	1.3086	0.925732	1.75266
ENSMUSG00000107277.2	Gm10461	-0.222942	0.660021	0.791076	0.387862	0.884144	1.27541	1.53011	0.954694	1.49118	1.71946	1.46256	1.28178	1.673
ENSMUSG00000006445.4	Epha2	0.215361	1.03847	0.463878	0.50623	0.884144	1.43483	2.65218	2.43013	2.31133	1.71946	1.3086	1.99389	2.54933
ENSMUSG00000079710.11	Dynlt2a2	0.296637	0.928248	0.538682	0.474333	0.884144	1.91311	0.918063	1.47544	1.6403	1.71946	0.384883	1.56662	1.195
ENSMUSG00000044595.11	Dnd1	-0.31128	0.892988	0.971153	0.340073	0.884144	1.67397	1.02007	1.64902	2.16221	1.71946	1.3086	2.27873	2.86799
ENSMUSG00000066491.5	Cox6c2	0.398284	0.833157	2.85039	0.112094	0.884144	1.67397	1.73412	1.47544	1.78942	1.71946	1.07767	1.13936	1.11533
ENSMUSG00000022371.17	Col14a1	0.241317	1.01829	0.849206	0.371409	0.884144	2.31167	2.04014	1.21507	2.31133	1.71946	1.69349	1.21057	2.07133
ENSMUSG00000022512.4	Cldn1	0.683636	1.42566	6.38481	0.023284	0.884144	2.94938	1.4281	2.95087	3.80251	1.71946	1.15465	2.49236	1.59333
ENSMUSG00000035594.11	Chrna5	0.46721	0.962573	2.20876	0.158011	0.884144	2.07253	1.63211	2.60371	1.86398	1.71946	1.23163	1.13936	1.83233
ENSMUSG00000096257.3	Ccer2	0.305205	0.904993	1.06511	0.31846	0.884144	2.23196	2.44817	1.47544	1.56574	1.71946	2.15535	1.06815	1.27466
ENSMUSG00000056737.15	Capg	0.455583	1.35219	2.20062	0.158729	0.884144	3.02909	4.08028	2.43013	2.01309	1.71946	2.46325	1.63783	2.54933
ENSMUSG00000032246.15	Calml4	0.715523	0.83196	3.2877	0.0899238	0.884144	1.99282	1.53011	1.73581	2.01309	1.71946	0.384883	1.35299	0.955998
ENSMUSG00000112639.2	A730063M14Rik	-0.672013	0.763376	2.73224	0.119181	0.884144	1.43483	0.306021	0.867904	1.49118	1.71946	1.92442	1.49541	1.59333
ENSMUSG00000114210.3	A330084C13Rik	-0.248517	1.27795	1.09242	0.312541	0.884144	2.71024	2.04014	1.12827	1.78942	1.71946	2.54023	2.63478	2.23066
ENSMUSG00000039133.9	9330171B17Rik	0.206715	1.32475	0.83804	0.374488	0.884144	2.4711	2.8562	2.16976	2.53501	1.71946	2.38628	1.56662	3.02733
ENSMUSG00000115007.2	5830448L01Rik	-0.218319	1.07187	0.825612	0.377959	0.884144	1.51454	1.83613	1.47544	1.78942	1.71946	1.77046	2.20752	1.99166
ENSMUSG00000104586.2	4921539H07Rik	0.40769	0.596513	0.827003	0.377568	0.884144	1.67397	1.12208	1.99618	1.56574	1.71946	0.384883	1.56662	1.11533
ENSMUSG00000101493.2	2810405F17Rik	0.441683	0.843333	2.69488	0.121534	0.884144	1.43483	2.34616	1.90939	1.34206	1.71946	0.92372	1.4242	1.03566
ENSMUSG00000112546.2	Gm6992	0.152662	1.19815	0.371262	0.551465	0.884629	1.91311	3.06021	2.16976	1.78942	1.71946	2.92511	1.4242	1.912
ENSMUSG00000087314.2	Prkag2os2	-0.165245	0.944722	0.348806	0.563612	0.887087	1.51454	1.32609	1.47544	1.71486	1.71946	1.46256	1.78025	1.83233
ENSMUSG00000026873.10	Phf19	-0.173615	0.518675	0.333849	0.572002	0.889995	1.67397	1.02007	0.954694	1.19295	1.71946	0.69279	1.56662	1.51366
ENSMUSG00000093720.2	Gm20635	-0.154612	0.452783	0.31888	0.580656	0.890674	1.91311	1.22408	0.867904	1.11839	1.71946	1.07767	1.56662	1.35433
ENSMUSG00000026622.16	Nek2	-0.22841	1.24637	0.302715	0.590312	0.892493	2.4711	3.16222	2.16976	0.894709	1.71946	3.46395	3.27567	1.59333
ENSMUSG00000113836.2	Gm3325	0.497682	0.280074	0.296553	0.594081	0.893145	0.239139	0	1.64902	1.41662	1.71946	0	0.640892	0
ENSMUSG00000032514.12	Ttc21a	0.137515	1.14085	0.289022	0.59876	0.893769	2.4711	2.04014	1.73581	2.46045	1.71946	1.84744	2.0651	2.31033
ENSMUSG00000086034.2	Gm15201	-0.158848	0.408872	0.266244	0.613409	0.894788	1.03627	1.83613	1.12827	0.745591	1.71946	1.23163	1.13936	1.11533
ENSMUSG00000092192.8	Dnaaf4	0.178375	0.883775	0.251793	0.623124	0.898776	1.91311	2.14215	1.04148	1.78942	1.71946	1.77046	0.996943	1.59333
ENSMUSG00000031377.12	Bmx	-0.13757	0.43723	0.214733	0.649757	0.901971	1.03627	0.816056	1.21507	0.894709	1.71946	0.69279	0.996943	0.955998
ENSMUSG00000113188.2	Gm35638	0.0884428	1.1937	0.202932	0.66668	0.907983	2.55081	2.55018	1.90939	2.01309	1.71946	2.46325	2.13631	2.151
ENSMUSG00000110960.2	Supt4b	0.114797	0.555508	0.191041	0.668299	0.908041	1.51454	1.12208	1.12827	1.34206	1.71946	0.769767	1.35299	0.876332
ENSMUSG00000102145.2	Gm38056	-0.0974043	0.962764	0.184658	0.673529	0.909683	1.75368	1.73412	1.30186	1.56574	1.71946	2.15535	1.56662	1.35433
ENSMUSG00000106874.2	Gm20186	0.111008	0.971875	0.172729	0.683601	0.91096	2.15225	1.32609	1.90939	2.53501	1.71946	1.53953	2.0651	2.07133
ENSMUSG00000100396.2	Gm29367	0.0996368	1.00628	0.170864	0.685213	0.911136	2.31167	1.83613	1.12827	2.46045	1.71946	1.77046	1.78025	1.99166
ENSMUSG00000102753.2	Gm37056	0.300627	0.259221	0.16756	0.688094	0.912178	0.478277	0.204014	1.99618	0.969268	1.71946	0.0769767	0.996943	0.159333
ENSMUSG00000102336.2	Gm37233	0.103963	1.19181	0.161698	0.693288	0.913345	2.63052	1.4281	3.03766	1.78942	1.71946	2.07837	2.42115	2.07133
ENSMUSG00000063704.14	Mapk15	0.109501	0.822474	0.158924	0.695785	0.914129	1.59426	2.34616	1.30186	1.71486	1.71946	1.15465	1.85146	1.673
ENSMUSG00000107201.2	5930420M18Rik	0.0841958	1.24405	0.165601	0.701197	0.91534	2.71024	2.75419	1.99618	1.86398	1.71946	2.23232	2.42115	2.39
ENSMUSG00000037638.6	Zbtb42	-0.111344	0.541877	0.149012	0.704919	0.916642	0.956554	1.73412	1.38865	0.969268	1.71946	1.15465	0.854522	1.673
ENSMUSG00000039187.17	Fanci	0.103142	0.775386	0.136626	0.716842	0.919446	1.91311	1.53011	1.73581	2.31133	1.71946	1.53953	1.99389	1.75266
ENSMUSG00000032491.15	Nradd	-0.100857	1.11587	0.130343	0.723127	0.920903	1.8334	2.75419	1.30186	2.46045	1.71946	1.77046	2.42115	3.02733
ENSMUSG00000010044.13	Zmynd10	0.0876235	1.35886	0.112824	0.741619	0.925001	3.1088	3.06021	1.38865	2.68413	1.71946	2.77116	2.20752	2.94766
ENSMUSG00000102593.2	Gm38384	-0.116618	0.262135	0.11089	0.743757	0.925293	1.19569	0.816056	0.781113	1.71486	1.71946	0.769767	1.4242	1.03566
ENSMUSG00000115148.2	Gm49125	0.135972	0.754963	0.106951	0.748177	0.925776	1.8334	1.12208	1.38865	1.6403	1.71946	0.538837	1.85146	1.35433
ENSMUSG00000042340.7	Ctf1	-0.0797952	0.804958	0.0926909	0.76498	0.931958	1.03627	2.04014	1.30186	2.08765	1.71946	1.77046	1.4242	1.912
ENSMUSG00000023084.12	Lrrc71	0.0885038	0.921881	0.0896841	0.768702	0.932786	2.39139	2.04014	1.30186	1.71486	1.71946	1.53953	2.13631	1.59333
ENSMUSG00000084145.4	Gm12263	0.0743234	1.24777	0.0838446	0.77613	0.934393	2.15225	3.46824	1.64902	1.71486	1.71946	2.46325	2.42115	1.83233
ENSMUSG00000039005.14	Tlr4	0.132737	0.408346	0.0630603	0.805142	0.943257	0.478277	0.510035	1.56223	1.2675	1.71946	0.46186	1.13936	0.159333
ENSMUSG00000038811.14	Gngt2	0.0727082	0.788598	0.0531355	0.820819	0.946411	1.27541	2.14215	2.08297	1.19295	1.71946	1.23163	1.21057	2.151
ENSMUSG00000038765.15	Lmx1b	-0.089579	0.724886	0.0402597	0.843678	0.952039	1.51454	1.53011	1.04148	1.2675	1.71946	1.23163	0.996943	1.75266
ENSMUSG00000002297.17	Dbf4	0.100941	0.355363	0.03977	0.844618	0.952436	1.03627	0.306021	1.99618	1.2675	1.71946	0.153953	1.4242	1.03566
ENSMUSG00000032344.18	Cgas	-0.0660835	0.605669	0.0759285	0.852449	0.954668	1.19569	0.816056	1.64902	1.6403	1.71946	1.15465	1.06815	1.673
ENSMUSG00000051627.4	H1f4	0.0688687	0.645339	0.0272556	0.871082	0.960169	1.11598	0.714049	2.51692	1.41662	1.71946	0.92372	2.20752	0.637332
ENSMUSG00000081792.5	Anp32b-ps1	0.0514593	0.889369	0.0271156	0.871411	0.960181	2.07253	1.4281	1.64902	1.2675	1.71946	1.69349	1.35299	1.434
ENSMUSG00000105868.2	Gm43766	-0.0532231	0.810137	0.0251917	0.876014	0.961511	2.31167	0.918063	1.04148	1.2675	1.71946	1.15465	1.49541	1.434
ENSMUSG00000031549.17	Ido2	0.0495756	1.08395	0.0251161	0.876199	0.961575	2.31167	2.44817	1.38865	1.78942	1.71946	2.07837	1.78025	2.07133
ENSMUSG00000103735.2	Gm38317	0.0657186	0.889965	0.0183325	0.894104	0.968137	2.55081	2.34616	1.04148	1.6403	1.71946	1.23163	1.4242	2.86799
ENSMUSG00000042417.6	Ccno	-0.0453934	1.11433	0.0177007	0.895933	0.968575	1.8334	1.93813	1.04148	2.46045	1.71946	2.38628	1.06815	2.39
ENSMUSG00000048534.8	Jaml	0.0777212	0.405089	0.0171838	0.897454	0.969527	1.19569	1.73412	1.56223	0.596473	1.71946	0.92372	1.21057	0.876332
ENSMUSG00000032000.18	Birc3	-0.0322129	1.16992	0.0158868	0.901377	0.970395	2.63052	1.32609	2.43013	1.78942	1.71946	1.69349	2.13631	2.86799
ENSMUSG00000039563.7	2210406O10Rik	0.0217746	1.22876	0.0134628	0.918866	0.977756	1.67397	2.34616	2.08297	2.08765	1.71946	2.23232	1.63783	2.46966
ENSMUSG00000040212.13	Emp3	-0.0176245	0.930392	0.00542859	0.942243	0.985135	1.43483	2.55018	1.38865	1.71486	1.71946	1.92442	1.56662	1.912
ENSMUSG00000106396.2	Gm42902	-0.0387503	0.406878	0.00403381	0.9502	0.987713	0.398564	0.306021	1.90939	0.521913	1.71946	0.384883	0.854522	0.239
ENSMUSG00000104891.2	2510017J16Rik	-0.0194097	0.324782	0.00288635	0.957866	0.989854	1.03627	1.12208	1.38865	1.2675	1.71946	0.615813	1.49541	1.03566
ENSMUSG00000040139.15	9430038I01Rik	-0.0115307	0.933146	0.0022471	0.962819	0.991029	1.91311	1.63211	2.08297	1.56574	1.71946	1.0007	2.0651	2.46966
ENSMUSG00000107043.2	Gm42849	-0.012797	0.91496	0.000521401	0.982084	0.995577	0	1.93813	1.90939	2.16221	1.71946	1.3086	1.70904	1.27466
ENSMUSG00000021624.10	Cd180	0.0167856	0.773196	0.0048438	0.989396	0.998235	1.27541	1.63211	1.64902	1.2675	1.71946	1.3086	1.49541	1.195
ENSMUSG00000103845.2	Gm19026	-0.00193513	0.902543	5.92655e-05	0.993959	0.999168	1.59426	1.02007	1.90939	1.93854	1.71946	1.46256	1.21057	2.151
ENSMUSG00000031170.15	Slc38a5	0.000941639	1.2908	1.18944e-05	0.997294	0.999439	1.51454	2.75419	2.34334	2.98236	1.71946	2.38628	2.0651	3.42566
ENSMUSG00000066637.3	Ttc32	0.26772	1.1237	1.02185	0.328162	0.884144	2.63052	2.75419	1.73581	2.01309	1.6447	1.23163	3.13325	1.51366
ENSMUSG00000057596.14	Trim30d	0.62248	0.464755	4.23866	0.0573778	0.884144	1.91311	1.4281	2.08297	1.86398	1.6447	0.538837	1.4242	1.11533
ENSMUSG00000027469.17	Tpx2	0.166506	1.1057	0.601107	0.450246	0.884144	2.31167	2.04014	2.51692	2.23677	1.6447	2.07837	2.70599	1.673
ENSMUSG00000036151.16	Tm6sf2	0.338818	1.12102	0.997462	0.333816	0.884144	1.67397	2.65218	3.03766	1.93854	1.6447	1.0007	2.42115	2.23066
ENSMUSG00000020799.17	Tekt1	0.188734	0.972217	0.850578	0.371033	0.884144	1.91311	1.63211	1.73581	2.60957	1.6447	1.92442	1.56662	1.83233
ENSMUSG00000046500.9	Tafa4	0.328874	0.920407	1.21424	0.287918	0.884144	1.43483	2.75419	1.73581	2.31133	1.6447	1.15465	1.49541	2.23066
ENSMUSG00000074476.7	Spc24	-0.515	0.625472	4.02019	0.0634123	0.884144	1.43483	1.12208	0.954694	0.969268	1.6447	2.00139	1.4242	1.35433
ENSMUSG00000113722.2	Snhg10	-0.362425	0.63453	1.6257	0.221757	0.884144	0.956554	1.32609	0.607533	1.56574	1.6447	1.46256	1.13936	1.51366
ENSMUSG00000025453.19	Nnt	1.62946	1.45234	3.772	0.0712	0.884144	0.55799	2.24415	11.1092	2.31133	1.6447	1.61651	0.0712102	1.912
ENSMUSG00000020782.19	Llgl2	-0.406544	0.771384	1.74524	0.20634	0.884144	1.8334	1.02007	0.867904	1.49118	1.6447	1.84744	1.21057	2.31033
ENSMUSG00000051727.15	Kctd14	0.27672	0.939354	1.17404	0.295739	0.884144	1.59426	2.14215	1.21507	2.31133	1.6447	1.15465	1.21057	1.99166
ENSMUSG00000035692.8	Isg15	-0.167959	0.235617	0.485252	0.525767	0.884144	1.59426	0.918063	1.30186	1.19295	1.6447	1.3086	1.28178	1.434
ENSMUSG00000035745.10	Grin3b	-0.838213	0.18398	4.02496	0.0632729	0.884144	0.876841	1.32609	0.520742	0.298236	1.6447	1.38558	1.21057	1.03566
ENSMUSG00000115602.2	Gm7908	0.208903	0.663369	0.797254	0.386062	0.884144	1.75368	1.22408	1.8226	1.56574	1.6447	1.84744	0.925732	1.11533
ENSMUSG00000094242.3	Gm5456	0.262909	1.08348	1.24383	0.28234	0.884144	2.15225	2.24415	2.25655	2.31133	1.6447	1.15465	2.34994	2.31033
ENSMUSG00000117027.2	Gm49886	-0.598234	0.143639	3.65561	0.0752391	0.884144	1.11598	1.12208	0.520742	0.745591	1.6447	1.69349	0.925732	1.03566
ENSMUSG00000111656.2	Gm47232	-0.494518	0.250675	1.86125	0.192667	0.884144	0.956554	0.918063	0.694323	1.04383	1.6447	0.69279	1.4242	1.35433
ENSMUSG00000109727.2	Gm45464	0.403651	0.892426	2.63574	0.125375	0.884144	2.15225	1.12208	2.25655	2.01309	1.6447	1.46256	1.35299	1.27466
ENSMUSG00000110129.2	Gm45453	-0.739619	0.32496	5.73084	0.0302297	0.884144	0.717416	0.408028	0.867904	0.596473	1.6447	1.0007	0.712102	1.03566
ENSMUSG00000090257.2	Gm4524	0.587803	0.633512	1.98973	0.178837	0.884144	1.27541	1.32609	1.56223	1.71486	1.6447	0.92372	0.925732	0.398333
ENSMUSG00000106317.2	Gm43848	-0.346846	0.669007	0.711087	0.412372	0.884144	1.11598	0.510035	1.04148	1.2675	1.6447	0.46186	1.85146	1.11533
ENSMUSG00000105945.2	Gm43570	-0.607315	0.171988	2.54202	0.13177	0.884144	1.03627	0.510035	0.607533	0.521913	1.6447	0.92372	1.13936	0.398333
ENSMUSG00000104850.2	Gm42901	-0.417297	0.599726	1.74003	0.206983	0.884144	1.51454	1.12208	1.12827	0.894709	1.6447	1.53953	1.99389	1.03566
ENSMUSG00000103133.2	Gm37303	0.404991	0.504055	0.520947	0.481575	0.884144	1.8334	1.02007	1.04148	1.11839	1.6447	0.0769767	1.70904	0.318666
ENSMUSG00000103378.2	Gm37176	0.311848	0.715963	0.710843	0.41245	0.884144	1.8334	0.816056	2.08297	1.2675	1.6447	0.769767	1.85146	0.557666
ENSMUSG00000117254.2	Gm34567	0.407845	1.05582	1.37343	0.259562	0.884144	2.4711	1.93813	3.03766	1.49118	1.6447	1.84744	1.70904	1.51366
ENSMUSG00000097683.3	Gm26644	0.269167	0.320187	0.403876	0.534702	0.884144	0.797128	0.918063	1.90939	1.56574	1.6447	0.384883	0.712102	1.59333
ENSMUSG00000103847.2	Gm20056	-0.277947	0.983456	2.02814	0.195809	0.884144	1.51454	1.63211	1.64902	1.19295	1.6447	2.07837	1.99389	1.51366
ENSMUSG00000107853.2	Gm18584	-0.36628	0.870984	2.50352	0.134512	0.884144	1.51454	1.83613	1.04148	1.6403	1.6447	2.46325	2.0651	1.59333
ENSMUSG00000091021.2	Gm17300	0.257783	0.828621	0.859296	0.368659	0.884144	2.07253	1.83613	1.8226	1.71486	1.6447	1.0007	1.28178	2.31033
ENSMUSG00000086740.2	Gm17029	-0.649375	0.558397	6.36182	0.0234944	0.884144	1.43483	0.918063	0.520742	1.49118	1.6447	1.61651	1.70904	1.99166
ENSMUSG00000116811.2	Gm16385	-0.481807	0.761355	3.71594	0.0731125	0.884144	0.876841	0.918063	1.56223	1.34206	1.6447	1.38558	2.27873	1.27466
ENSMUSG00000086742.9	Gm16201	-0.708067	0.890639	4.35279	0.0544951	0.884144	1.03627	1.83613	1.04148	0.82015	1.6447	1.84744	2.0651	2.07133
ENSMUSG00000086401.2	Gm15559	0.304951	1.09449	3.03393	0.114125	0.884144	2.15225	1.83613	2.16976	2.60957	1.6447	1.84744	1.56662	2.07133
ENSMUSG00000078640.10	Gm11627	-0.178393	0.549099	0.506604	0.487571	0.884144	0.637703	1.4281	1.38865	1.19295	1.6447	1.0007	1.06815	1.51366
ENSMUSG00000015947.11	Fcgr1	0.520101	1.16439	3.93337	0.0660164	0.884144	2.55081	2.65218	2.08297	2.60957	1.6447	2.23232	1.4242	1.59333
ENSMUSG00000047420.9	Fam180a	0.422721	0.948447	1.70691	0.211129	0.884144	0.876841	2.14215	2.34334	1.71486	1.6447	1.3086	0.854522	1.434
ENSMUSG00000030208.16	Emp1	0.401796	1.10441	2.6891	0.121903	0.884144	2.78995	1.4281	2.08297	2.23677	1.6447	1.38558	1.63783	1.83233
ENSMUSG00000048489.13	Depp1	0.174879	0.545541	0.40866	0.532324	0.884144	1.75368	1.83613	0.954694	1.04383	1.6447	0.92372	1.06815	1.27466
ENSMUSG00000087589.4	D430040D24Rik	-0.5882	0.961026	4.61938	0.0483986	0.884144	1.75368	1.32609	1.21507	1.34206	1.6447	2.3093	1.63783	2.94766
ENSMUSG00000003476.17	Crhr2	0.323136	1.42067	1.49384	0.240542	0.884144	2.94938	2.8562	1.90939	2.75869	1.6447	2.46325	1.49541	2.78833
ENSMUSG00000031849.10	Comp	-0.860266	0.26644	2.27148	0.152611	0.884144	0.797128	1.02007	0.781113	0.298236	1.6447	1.53953	1.49541	0.477999
ENSMUSG00000032113.17	Chek1	0.422415	0.199818	0.452723	0.511312	0.884144	1.43483	0.612042	1.21507	1.19295	1.6447	0.153953	1.35299	0.159333
ENSMUSG00000020728.18	Cep112	0.444088	0.963588	3.01459	0.103073	0.884144	2.86966	1.53011	1.64902	1.78942	1.6447	1.07767	1.92267	1.11533
ENSMUSG00000007122.12	Casq1	-0.501874	0.258998	2.53644	0.132163	0.884144	1.03627	1.12208	0.954694	0.447354	1.6447	1.61651	0.854522	0.876332
ENSMUSG00000040552.9	C3ar1	0.544899	0.871797	4.56125	0.0496567	0.884144	2.31167	1.63211	3.03766	1.41662	1.6447	1.46256	1.28178	1.35433
ENSMUSG00000041372.11	B4galnt3	-0.231326	0.592632	0.508359	0.48683	0.884144	1.27541	1.63211	1.30186	1.04383	1.6447	2.07837	1.21057	1.195
ENSMUSG00000042607.16	Asb4	0.548301	1.4627	3.30192	0.0892961	0.884144	3.98564	2.34616	1.47544	4.84634	1.6447	1.92442	2.13631	3.02733
ENSMUSG00000045730.5	Adrb2	0.277861	1.02044	1.58369	0.227529	0.884144	3.1088	1.63211	1.99618	2.01309	1.6447	1.61651	1.99389	1.99166
ENSMUSG00000096988.2	A930029G22Rik	-0.330661	0.513453	0.988874	0.335841	0.884144	0.956554	1.22408	2.08297	0.521913	1.6447	1.69349	1.49541	1.11533
ENSMUSG00000089957.3	A830011K09Rik	-0.266739	0.455026	0.473559	0.501893	0.884144	0.797128	0.714049	1.38865	1.04383	1.6447	1.38558	0.640892	1.11533
ENSMUSG00000097825.6	9630001P10Rik	0.462145	0.915974	1.67933	0.214663	0.884144	1.59426	1.12208	2.60371	2.08765	1.6447	0.92372	1.85146	0.955998
ENSMUSG00000097073.8	9430037G07Rik	0.353278	0.859309	1.69808	0.212252	0.884144	2.07253	1.53011	1.90939	1.41662	1.6447	1.0007	1.56662	1.195
ENSMUSG00000043340.4	6530409C15Rik	0.475579	0.258499	1.23561	0.283875	0.884144	1.11598	0.918063	1.73581	1.34206	1.6447	0.384883	0.996943	0.637332
ENSMUSG00000046463.6	5930403N24Rik	0.400592	0.860386	2.82022	0.113854	0.884144	1.91311	2.04014	1.8226	2.46045	1.6447	1.15465	1.99389	1.434
ENSMUSG00000026831.17	1700007K13Rik	0.186696	0.753682	0.830101	0.426979	0.884144	1.75368	1.93813	1.47544	1.6403	1.6447	1.15465	1.56662	1.59333
ENSMUSG00000089889.3	0610040B10Rik	-0.348905	0.832439	1.34208	0.264839	0.884144	1.35512	1.4281	0.694323	1.78942	1.6447	1.61651	1.35299	2.151
ENSMUSG00000049107.14	Ntf3	-0.22647	0.696405	0.373016	0.550538	0.884629	0.956554	1.73412	1.90939	0.745591	1.6447	0.769767	2.0651	1.673
ENSMUSG00000028463.15	Car9	-0.286013	0.774858	0.332453	0.572797	0.889995	0.956554	2.04014	2.08297	0.82015	1.6447	1.61651	3.06204	0.716999
ENSMUSG00000058665.9	En1	-0.272078	1.37759	0.310698	0.585502	0.891509	1.67397	4.18229	1.47544	0.969268	1.6447	2.15535	3.13325	2.86799
ENSMUSG00000030225.12	Dera	-0.142112	0.890894	0.279311	0.60491	0.893769	1.51454	1.32609	1.56223	1.49118	1.6447	1.3086	1.35299	2.23066
ENSMUSG00000103309.2	BC037039	-0.163213	1.02712	0.292889	0.596348	0.893769	1.27541	2.24415	1.8226	2.16221	1.6447	3.15604	2.0651	1.51366
ENSMUSG00000024866.11	Acy3	-0.142446	1.00288	0.286539	0.600319	0.893769	1.27541	2.04014	2.25655	1.41662	1.6447	2.61721	1.4242	1.99166
ENSMUSG00000053783.6	1700016K19Rik	0.133469	0.541613	0.2972	0.615756	0.89541	1.27541	2.04014	1.12827	1.49118	1.6447	1.23163	1.13936	1.35433
ENSMUSG00000020806.16	Rhbdf2	0.125336	1.11999	0.259067	0.618191	0.896951	1.67397	2.14215	2.60371	2.08765	1.6447	1.46256	2.20752	2.46966
ENSMUSG00000084830.3	Gm14539	0.131932	1.00167	0.240241	0.631147	0.899857	1.67397	1.93813	1.90939	1.93854	1.6447	1.69349	1.70904	1.75266
ENSMUSG00000073207.2	Ccdc160	0.141132	1.04446	0.245182	0.627686	0.899857	1.11598	1.73412	1.38865	2.68413	1.6447	1.15465	2.20752	1.27466
ENSMUSG00000108465.2	Gm45110	0.146903	0.645571	0.214709	0.649775	0.901971	1.03627	1.4281	1.64902	1.56574	1.6447	0.846743	1.4242	1.195
ENSMUSG00000001517.15	Foxm1	-0.122098	1.04121	0.218172	0.647171	0.901971	2.4711	1.93813	1.30186	1.78942	1.6447	1.84744	2.0651	2.629
ENSMUSG00000114172.2	Gm36298	0.299009	0.419848	0.192801	0.666875	0.907983	0.717416	0.306021	1.90939	0.894709	1.6447	0.0769767	1.21057	0.159333
ENSMUSG00000112008.2	Gm47218	0.107768	1.08694	0.166426	0.68909	0.912178	2.23196	2.8562	1.73581	2.01309	1.6447	2.38628	2.13631	1.99166
ENSMUSG00000074235.5	Gm10649	0.117694	0.596602	0.194754	0.688738	0.912178	1.59426	1.73412	1.30186	1.04383	1.6447	1.0007	1.49541	1.03566
ENSMUSG00000050010.9	Shisa3	0.300965	1.48406	0.16418	0.691075	0.912931	0.797128	1.02007	0.954694	6.78488	1.6447	2.00139	1.13936	3.18666
ENSMUSG00000102224.6	4930447F24Rik	-0.216903	0.634097	0.161808	0.693189	0.913345	1.19569	2.55018	1.12827	0.447354	1.6447	1.23163	1.85146	1.27466
ENSMUSG00000107502.2	Gm44065	-0.130579	0.537259	0.140395	0.71315	0.918201	1.27541	0.714049	1.73581	1.11839	1.6447	0.46186	1.70904	1.51366
ENSMUSG00000097487.8	Ptges3l	-0.0957093	0.792665	0.135349	0.718106	0.919446	1.67397	1.22408	1.56223	1.19295	1.6447	1.3086	1.35299	1.75266
ENSMUSG00000040613.15	Apobec1	0.102819	0.806012	0.12004	0.733819	0.92262	1.75368	1.63211	1.21507	2.01309	1.6447	0.69279	1.92267	1.912
ENSMUSG00000101335.2	Gm28229	-0.131604	0.596865	0.112341	0.742151	0.925001	0.797128	1.22408	1.38865	1.71486	1.6447	1.15465	1.78025	1.03566
ENSMUSG00000105802.2	Gm43012	-0.0853374	1.04706	0.106648	0.74852	0.925776	1.91311	1.53011	1.73581	2.23677	1.6447	1.3086	2.56357	2.39
ENSMUSG00000017718.16	Afmid	-0.116223	1.18894	0.103532	0.752086	0.927184	1.8334	1.32609	0.694323	3.35516	1.6447	1.92442	2.0651	2.31033
ENSMUSG00000020227.11	Irak3	-0.0820071	0.6906	0.0984569	0.758025	0.929335	1.11598	1.53011	1.99618	1.11839	1.6447	1.69349	1.13936	1.59333
ENSMUSG00000106678.2	Gm43457	0.0961424	0.73966	0.0794501	0.781908	0.935619	0.876841	1.12208	1.64902	1.78942	1.6447	0.69279	1.63783	1.11533
ENSMUSG00000048776.9	Pthlh	0.0534844	1.10355	0.0558575	0.816375	0.945919	2.39139	1.93813	1.99618	1.6403	1.6447	2.46325	1.35299	2.23066
ENSMUSG00000107677.3	Olfr316	0.0678061	0.498165	0.0558302	0.816419	0.945919	1.59426	0.918063	1.64902	1.11839	1.6447	0.769767	1.21057	1.434
ENSMUSG00000054412.6	Gm4793	-0.0502234	1.06109	0.0522867	0.822229	0.946696	1.8334	1.63211	2.08297	1.71486	1.6447	1.53953	2.42115	1.912
ENSMUSG00000041479.15	Syt15	-0.0633187	0.725431	0.0519757	0.822749	0.946762	2.23196	1.12208	1.12827	2.08765	1.6447	1.84744	1.78025	1.673
ENSMUSG00000018486.3	Wnt9b	0.0558767	1.41671	0.0495171	0.826917	0.948013	2.78995	2.9582	2.08297	2.53501	1.6447	3.15604	2.91962	2.23066
ENSMUSG00000032595.11	Cdhr4	0.0601311	1.00481	0.0472778	0.830809	0.94811	1.8334	2.34616	1.21507	2.23677	1.6447	1.15465	2.34994	2.151
ENSMUSG00000097336.9	Fendrr	-0.0757709	0.576469	0.0402652	0.843667	0.952039	1.19569	0.714049	1.90939	1.49118	1.6447	1.38558	1.49541	1.11533
ENSMUSG00000033227.8	Wnt6	-0.0902124	1.02661	0.0357725	0.85253	0.954668	1.51454	2.9582	0.694323	2.31133	1.6447	2.61721	1.28178	2.39
ENSMUSG00000053746.9	Ptrh1	0.0421657	1.11759	0.0334936	0.857247	0.956034	2.15225	1.73412	1.90939	2.46045	1.6447	2.54023	1.4242	2.46966
ENSMUSG00000020090.8	Npffr1	-0.0687775	1.43225	0.0313494	0.861839	0.957891	2.94938	2.55018	0.781113	3.42972	1.6447	3.38697	2.27873	2.94766
ENSMUSG00000082776.4	Gm7061	0.0771087	0.538293	0.0280165	0.869313	0.959451	0.717416	0.918063	1.38865	1.49118	1.6447	0.92372	0.854522	0.876332
ENSMUSG00000049241.6	Hcar1	-0.0405483	0.684412	0.0242584	0.878313	0.962008	1.35512	1.32609	1.64902	2.31133	1.6447	1.77046	1.63783	1.83233
ENSMUSG00000045322.11	Tlr9	-0.0395554	0.941169	0.0209675	0.886802	0.964522	2.31167	1.73412	1.38865	1.49118	1.6447	2.15535	1.4242	1.912
ENSMUSG00000117771.2	Gm25432	-0.0347011	1.2959	0.0160335	0.900926	0.970343	1.27541	1.93813	3.73199	2.08765	1.6447	2.23232	2.42115	2.94766
ENSMUSG00000028730.15	Cfap57	0.0271687	0.579549	0.0126755	0.911857	0.974739	1.35512	0.918063	1.73581	1.2675	1.6447	1.38558	1.21057	0.955998
ENSMUSG00000086822.3	5330413P13Rik	-0.0257483	1.04021	0.00580337	0.940286	0.984068	1.99282	1.32609	1.30186	2.38589	1.6447	2.15535	1.4242	1.99166
ENSMUSG00000043541.17	Casc1	0.0264035	1.13276	0.00522967	0.943309	0.985295	2.4711	1.53011	1.64902	2.16221	1.6447	1.46256	2.99083	1.59333
ENSMUSG00000085181.2	Gm12709	-0.0189775	0.803339	0.00241524	0.961454	0.990494	1.11598	1.83613	1.21507	1.41662	1.6447	1.15465	1.99389	0.796665
ENSMUSG00000046714.8	Foxc2	0.0141206	0.732433	0.00214555	0.963668	0.991029	0.876841	2.04014	1.30186	2.16221	1.6447	2.23232	0.925732	1.51366
ENSMUSG00000112237.2	D630033A02Rik	0.00948141	0.849977	0.00170994	0.967563	0.991649	1.35512	1.53011	1.90939	1.93854	1.6447	1.53953	1.99389	1.51366
ENSMUSG00000111325.2	Gm47140	0.0109924	0.838922	0.000619127	0.980478	0.995098	1.11598	1.22408	1.8226	1.78942	1.6447	0.69279	2.13631	1.434
ENSMUSG00000043155.5	Hpdl	-0.00856828	0.935193	0.00195086	0.984508	0.99644	1.8334	1.83613	1.38865	1.78942	1.6447	2.15535	1.4242	1.673
ENSMUSG00000073164.12	2410018L13Rik	-0.00373501	1.21558	0.000175557	0.989604	0.998235	2.15225	1.93813	2.51692	2.75869	1.6447	3.38697	2.63478	1.75266
ENSMUSG00000030170.15	Wnt5b	0.00202842	1.21063	7.89685e-05	0.993027	0.998908	1.8334	2.14215	2.43013	1.93854	1.6447	2.38628	2.13631	2.151
ENSMUSG00000020193.4	Zpbp	-0.381659	0.229163	0.696852	0.416984	0.884144	0.717416	0.408028	1.04148	0.894709	1.56994	0.384883	1.28178	0.796665
ENSMUSG00000031380.11	Vegfd	0.254747	0.799763	0.993302	0.334795	0.884144	1.99282	1.12208	1.8226	2.31133	1.56994	2.00139	1.21057	1.35433
ENSMUSG00000095159.3	Tubb4b-ps1	-0.317271	0.896009	0.697874	0.41665	0.884144	1.43483	0.918063	1.73581	2.16221	1.56994	2.15535	1.70904	2.46966
ENSMUSG00000109224.2	Tmem147os	-0.292828	0.992951	1.49536	0.240313	0.884144	1.8334	1.32609	1.30186	1.56574	1.56994	1.84744	1.70904	2.31033
ENSMUSG00000037466.14	Tedc1	0.17362	0.910277	0.412874	0.530245	0.884144	1.67397	2.04014	1.47544	2.08765	1.56994	2.15535	1.13936	1.59333
ENSMUSG00000048562.8	Sp8	0.665606	2.3224	0.477598	0.500103	0.884144	2.15225	1.12208	1.12827	14.6881	1.56994	4.15674	1.56662	5.01899
ENSMUSG00000026065.9	Slc9a4	0.669477	1.12355	4.26302	0.0567476	0.884144	2.15225	2.04014	2.16976	2.68413	1.56994	0.846743	1.13936	2.151
ENSMUSG00000000958.11	Slc7a7	-0.334425	0.661734	1.38208	0.25813	0.884144	1.19569	1.22408	0.867904	1.71486	1.56994	2.07837	1.28178	1.434
ENSMUSG00000005107.14	Slc2a9	-0.152548	0.879724	0.419007	0.527248	0.884144	1.27541	1.93813	1.47544	1.41662	1.56994	1.77046	1.4242	1.99166
ENSMUSG00000042842.12	Serpinb6b	0.406906	0.488815	0.908089	0.355776	0.884144	1.27541	0.714049	1.99618	1.56574	1.56994	0.46186	1.13936	1.03566
ENSMUSG00000117102.2	RP23-83F8.3	0.348669	1.02661	2.71205	0.120445	0.884144	2.4711	1.4281	2.51692	2.46045	1.56994	1.46256	2.13631	1.83233
ENSMUSG00000021464.16	Ror2	-0.197539	0.70948	0.42122	0.526174	0.884144	0.956554	2.24415	1.04148	1.49118	1.56994	1.84744	1.49541	1.59333
ENSMUSG00000035429.14	Ptprh	0.353249	0.75603	2.2026	0.158554	0.884144	1.8334	1.63211	1.56223	1.34206	1.56994	1.23163	1.28178	0.876332
ENSMUSG00000031145.16	Prickle3	-0.33961	0.973807	2.45297	0.13822	0.884144	1.27541	1.83613	1.56223	1.71486	1.56994	2.15535	2.34994	1.99166
ENSMUSG00000033644.6	Piwil2	-0.27645	0.749596	0.660502	0.429135	0.884144	0.876841	1.53011	1.04148	1.71486	1.56994	1.84744	1.63783	1.195
ENSMUSG00000098506.3	Phf20-ps	0.311237	0.376943	0.695138	0.417545	0.884144	1.19569	0.714049	1.99618	1.11839	1.56994	0.615813	1.06815	0.796665
ENSMUSG00000033196.18	Myh2	-0.449757	0.301073	1.69721	0.212363	0.884144	1.03627	0.714049	0.781113	0.671032	1.56994	0.769767	0.640892	1.434
ENSMUSG00000032495.9	Lrrc2	0.286662	1.03817	0.955066	0.343983	0.884144	2.07253	1.32609	2.95087	1.78942	1.56994	1.07767	2.34994	1.673
ENSMUSG00000027412.13	Lpin3	-0.27805	0.578332	0.592589	0.453412	0.884144	1.11598	1.93813	1.21507	0.671032	1.56994	1.53953	1.49541	1.27466
ENSMUSG00000031861.17	Lpar2	0.221503	0.930695	0.654259	0.431279	0.884144	2.15225	1.22408	1.21507	2.23677	1.56994	0.92372	1.28178	2.151
ENSMUSG00000117975.2	Itprip	-0.439486	0.734349	1.67699	0.214967	0.884144	1.43483	0.714049	1.56223	1.6403	1.56994	1.69349	1.56662	2.54933
ENSMUSG00000046192.5	Iqub	0.64474	0.793188	1.46663	0.244674	0.884144	2.31167	0.510035	1.64902	1.86398	1.56994	0.307907	1.70904	0.477999
ENSMUSG00000073485.4	H3f3aos	-0.702807	0.604626	5.6891	0.0307492	0.884144	1.35512	0.816056	0.607533	1.34206	1.56994	1.38558	1.56662	2.31033
ENSMUSG00000022575.6	Gsdmd	0.255392	1.01205	1.83167	0.223595	0.884144	2.23196	1.83613	2.51692	1.71486	1.56994	2.23232	1.70904	1.434
ENSMUSG00000109032.2	Gm7972	-0.504327	0.729219	2.90982	0.108723	0.884144	0.55799	1.4281	1.30186	1.56574	1.56994	1.3086	1.85146	2.151
ENSMUSG00000090957.3	Gm7535	0.177	1.37269	0.677557	0.423365	0.884144	3.1088	2.8562	2.16976	2.23677	1.56994	2.46325	2.42115	2.70866
ENSMUSG00000109150.2	Gm45793	0.228278	0.781131	0.538427	0.474436	0.884144	1.11598	2.24415	2.25655	1.86398	1.56994	1.53953	1.63783	1.59333
ENSMUSG00000107276.2	Gm42858	-0.67708	0.74248	5.0568	0.040039	0.884144	1.27541	1.73412	1.38865	0.745591	1.56994	1.84744	2.56357	2.151
ENSMUSG00000118449.2	Gm3625	-0.559687	0.692437	3.96335	0.0651033	0.884144	0.956554	0.816056	0.867904	1.6403	1.56994	1.38558	1.78025	1.673
ENSMUSG00000094634.9	Gm3468	-0.362861	0.600287	0.53011	0.47781	0.884144	1.51454	0.306021	0.954694	1.41662	1.56994	0.538837	2.27873	1.11533
ENSMUSG00000113528.2	Gm32699	0.412443	0.634126	1.28619	0.274609	0.884144	1.35512	1.02007	1.21507	2.23677	1.56994	0.92372	1.4242	0.477999
ENSMUSG00000100235.9	Gm28557	0.697807	0.492006	1.28904	0.274099	0.884144	1.11598	0.714049	1.38865	1.71486	1.56994	0.153953	1.06815	0.239
ENSMUSG00000097239.8	Gm27029	0.41957	1.76636	1.81074	0.198473	0.884144	2.71024	3.97827	3.47161	4.99546	1.56994	3.77186	2.34994	3.66466
ENSMUSG00000114940.2	Gm21378	0.418396	0.286816	0.760305	0.39702	0.884144	0.637703	0.918063	1.30186	1.34206	1.56994	0.153953	1.06815	0.318666
ENSMUSG00000114951.2	Gm20784	0.418396	0.286816	0.760305	0.39702	0.884144	0.637703	0.918063	1.30186	1.34206	1.56994	0.153953	1.06815	0.318666
ENSMUSG00000100701.2	Gm19587	0.289535	1.08668	1.19929	0.290793	0.884144	1.43483	2.44817	1.90939	2.46045	1.56994	1.46256	1.70904	1.99166
ENSMUSG00000086604.3	Gm15510	0.312585	0.896119	0.589304	0.454642	0.884144	2.31167	2.34616	1.47544	1.04383	1.56994	0.46186	1.85146	1.83233
ENSMUSG00000081227.2	Gm13082	0.420906	0.733989	2.01156	0.176612	0.884144	2.07253	0.918063	2.34334	1.86398	1.56994	1.15465	1.63783	1.03566
ENSMUSG00000079357.10	Gm11100	-0.252199	0.722426	0.935511	0.349196	0.884144	1.51454	0.714049	1.04148	1.34206	1.56994	1.0007	1.63783	1.35433
ENSMUSG00000097617.3	Gm10687	-0.317212	1.25719	1.27644	0.276364	0.884144	2.23196	1.63211	1.38865	1.49118	1.56994	2.69418	1.70904	2.46966
ENSMUSG00000096596.3	Gm10591	-0.890178	0.413366	0.594757	0.452603	0.884144	1.67397	0	0	1.56574	1.56994	4.07976	0.712102	0
ENSMUSG00000072693.3	Gm10401	-0.948046	1.39028	3.69374	0.0738864	0.884144	1.27541	1.93813	1.12827	0.969268	1.56994	2.92511	1.70904	3.98333
ENSMUSG00000096141.3	Dnah7a	0.266436	0.652355	0.537659	0.474746	0.884144	1.91311	1.22408	1.56223	1.2675	1.56994	0.538837	1.49541	1.35433
ENSMUSG00000067597.6	Dgat2l6	0.338294	0.681505	0.528124	0.478622	0.884144	1.27541	0.612042	1.38865	2.83324	1.56994	0.846743	0.925732	1.59333
ENSMUSG00000099784.2	Dalir	0.285217	1.18705	0.732485	0.405587	0.884144	1.91311	2.34616	2.25655	2.23677	1.56994	2.00139	1.99389	1.59333
ENSMUSG00000063681.15	Crb1	0.517345	0.895317	1.96785	0.181101	0.884144	1.51454	1.83613	1.21507	2.53501	1.56994	0.538837	1.49541	1.35433
ENSMUSG00000022805.18	Cfap91	0.290887	0.728284	0.556647	0.467185	0.884144	0.956554	1.22408	1.99618	1.86398	1.56994	0.384883	1.85146	1.11533
ENSMUSG00000097881.8	Celrr	-0.317959	0.599271	1.03964	0.324123	0.884144	1.11598	0.408028	1.38865	1.11839	1.56994	1.0007	1.56662	0.955998
ENSMUSG00000075122.6	Cd80	0.37373	0.194504	0.993505	0.334747	0.884144	0.876841	1.53011	1.04148	1.6403	1.56994	0.46186	1.06815	0.796665
ENSMUSG00000095675.3	Ccl21b	-0.890178	0.413366	0.594757	0.452603	0.884144	1.67397	0	0	1.56574	1.56994	4.07976	0.712102	0
ENSMUSG00000070883.4	Ccdc173	0.364396	1.06704	0.602499	0.449732	0.884144	1.75368	1.53011	2.34334	1.04383	1.56994	0.23093	2.27873	1.03566
ENSMUSG00000020424.4	Castor1	0.237337	1.37434	0.896988	0.358648	0.884144	3.02909	2.14215	2.08297	2.75869	1.56994	2.15535	2.56357	2.23066
ENSMUSG00000024371.15	C2	0.156549	0.917965	0.3845	0.544541	0.884144	1.59426	1.73412	2.25655	2.16221	1.56994	2.46325	1.49541	1.434
ENSMUSG00000030790.16	Adm	0.261518	0.609432	1.00758	0.331453	0.884144	1.27541	1.53011	1.56223	1.86398	1.56994	1.15465	1.35299	1.11533
ENSMUSG00000075463.4	4930594M22Rik	-0.50071	0.242652	1.16068	0.298402	0.884144	1.27541	1.22408	0.520742	0.521913	1.56994	0.92372	1.35299	1.11533
ENSMUSG00000082860.2	Gm13204	0.133096	0.898403	0.373455	0.550306	0.884629	2.55081	1.83613	1.56223	1.49118	1.56994	1.53953	1.99389	1.673
ENSMUSG00000023052.9	Npff	0.163893	1.05145	0.352809	0.561408	0.887087	2.55081	2.04014	1.99618	2.01309	1.56994	2.07837	2.34994	1.673
ENSMUSG00000037737.7	Actrt3	-0.234801	0.430643	0.337343	0.570019	0.889719	1.03627	2.04014	1.21507	0.447354	1.56994	1.61651	1.13936	1.11533
ENSMUSG00000113749.2	Mrto4-ps1	-0.3002	0.566586	0.326735	0.576081	0.890206	0.876841	1.53011	1.56223	0.969268	1.56994	1.77046	1.63783	1.03566
ENSMUSG00000099492.2	Gm5525	-0.172661	0.957587	0.328372	0.575138	0.890206	1.19569	1.63211	1.04148	1.78942	1.56994	2.07837	0.925732	1.83233
ENSMUSG00000091318.3	Gm5415	0.435411	0.526062	0.314677	0.583135	0.891509	0.55799	0.306021	1.38865	1.04383	1.56994	0	0.854522	0
ENSMUSG00000045008.3	9030612E09Rik	-0.116598	0.960374	0.301306	0.591169	0.89261	1.67397	2.34616	1.30186	2.01309	1.56994	2.3093	2.13631	1.912
ENSMUSG00000087249.2	Gm16062	0.197651	0.527271	0.297174	0.593699	0.8931	1.67397	1.4281	1.38865	0.82015	1.56994	0.92372	1.06815	1.03566
ENSMUSG00000084020.4	Wsb2-ps	0.182611	1.2305	0.27303	0.608963	0.894514	2.86966	1.63211	1.8226	2.68413	1.56994	2.00139	1.4242	3.02733
ENSMUSG00000043051.18	Disc1	0.139857	0.295417	0.254412	0.621337	0.898335	1.11598	1.32609	1.12827	1.11839	1.56994	0.69279	0.783312	1.195
ENSMUSG00000079045.4	Prox1os	-0.101067	0.85162	0.238089	0.632668	0.899857	1.67397	1.93813	1.73581	1.11839	1.56994	1.61651	1.63783	2.07133
ENSMUSG00000062588.5	Gm6104	0.142169	0.772585	0.235481	0.634523	0.899857	1.27541	1.63211	2.08297	0.894709	1.56994	0.769767	1.4242	1.51366
ENSMUSG00000031756.6	Cenpn	-0.171699	0.27627	0.239639	0.631572	0.899857	1.11598	0.918063	0.954694	1.11839	1.56994	1.3086	1.35299	0.398333
ENSMUSG00000092229.4	Gm5977	0.135148	0.441425	0.203509	0.658378	0.905302	0.956554	1.22408	1.64902	1.6403	1.56994	1.3086	0.996943	1.11533
ENSMUSG00000087035.2	Tmem74bos	-0.165881	0.757278	0.202551	0.659127	0.905518	2.07253	1.73412	1.38865	0.745591	1.56994	1.46256	2.0651	1.51366
ENSMUSG00000093505.2	Gm20691	-0.120806	0.620368	0.191432	0.667982	0.907983	1.35512	1.02007	1.12827	1.34206	1.56994	1.92442	0.783312	1.03566
ENSMUSG00000118340.2	Gm50301	0.102843	0.391783	0.275278	0.693777	0.913363	1.11598	1.53011	1.47544	1.41662	1.56994	1.38558	1.06815	1.11533
ENSMUSG00000054945.5	Gm9958	-0.0887022	0.824281	0.164927	0.704232	0.916634	1.11598	1.53011	1.73581	1.86398	1.56994	2.00139	1.56662	1.51366
ENSMUSG00000024164.16	C3	0.157643	0.596241	0.139212	0.714303	0.918768	1.59426	2.14215	0.607533	1.19295	1.56994	0.92372	1.13936	1.27466
ENSMUSG00000091511.4	Vmn2r87	0.166387	0.192873	0.135293	0.718161	0.919446	0.717416	0.714049	1.21507	1.11839	1.56994	0.153953	1.13936	0.477999
ENSMUSG00000086918.2	4930429F24Rik	0.2342	0.245478	0.134916	0.718536	0.919446	0.55799	0.714049	0.781113	1.2675	1.56994	0.23093	0.854522	0.159333
ENSMUSG00000029552.20	Tes	0.0733628	0.887941	0.111242	0.743367	0.925279	1.35512	1.73412	2.08297	2.08765	1.56994	1.92442	1.35299	2.07133
ENSMUSG00000064141.15	Zfp69	-0.0813402	0.725259	0.108427	0.74651	0.925293	1.51454	1.32609	1.8226	0.894709	1.56994	1.23163	1.92267	1.11533
ENSMUSG00000109121.2	Gm44644	0.141671	0.6061	0.103277	0.752381	0.927184	1.03627	0.408028	1.12827	1.49118	1.56994	0.46186	1.06815	0.637332
ENSMUSG00000055560.9	Zfp459	-0.0937028	0.746106	0.0755372	0.787201	0.937319	1.27541	1.02007	1.56223	1.11839	1.56994	1.07767	1.85146	0.796665
ENSMUSG00000070031.12	Sp140	-0.0814608	0.383631	0.0714086	0.792948	0.939521	1.03627	1.32609	1.04148	0.969268	1.56994	0.846743	1.13936	1.03566
ENSMUSG00000111092.2	Gm17875	0.0746398	0.679191	0.0486462	0.82842	0.94811	2.07253	2.34616	0.954694	1.11839	1.56994	1.15465	1.78025	1.59333
ENSMUSG00000025887.11	Casp12	0.121007	0.268281	0.0435203	0.837564	0.949564	1.27541	1.22408	0.694323	0.671032	1.56994	0.307907	1.13936	0.477999
ENSMUSG00000117713.2	Gm46637	0.0523302	1.05138	0.0338171	0.856567	0.955815	1.59426	1.53011	2.95087	1.71486	1.56994	1.69349	1.63783	2.629
ENSMUSG00000029360.4	Gm9754	0.0442584	1.03254	0.033739	0.856731	0.955871	2.23196	1.93813	1.99618	1.2675	1.56994	1.61651	1.85146	2.151
ENSMUSG00000112054.2	Gm33680	-0.057764	0.450293	0.0336556	0.856906	0.955871	0.797128	1.12208	1.12827	1.34206	1.56994	0.615813	1.56662	0.796665
ENSMUSG00000103955.2	Gm37270	-0.13556	0.447834	0.0275178	0.87047	0.959834	1.27541	1.53011	0	1.2675	1.56994	1.38558	0.640892	0.876332
ENSMUSG00000094685.3	Gm5900	0.0581569	0.706886	0.0254425	0.875404	0.961484	1.59426	1.4281	1.21507	1.49118	1.56994	1.77046	1.21057	0.955998
ENSMUSG00000102038.2	Gm12345	-0.0468704	0.524193	0.0234969	0.880222	0.962008	1.19569	2.34616	0.867904	1.11839	1.56994	1.53953	0.854522	1.673
ENSMUSG00000087431.2	Gm16054	0.113606	0.254658	0.0211273	0.886374	0.96432	0.637703	0.408028	0.520742	1.2675	1.56994	0	1.06815	0
ENSMUSG00000079364.4	Gm3558	-0.0647209	0.584877	0.0190481	0.89207	0.96722	1.43483	1.02007	1.12827	1.71486	1.56994	1.15465	2.34994	0.477999
ENSMUSG00000118140.2	Gm4949	-0.0375761	1.02272	0.0188817	0.89254	0.967277	1.19569	1.63211	2.16976	2.16221	1.56994	2.69418	1.28178	1.83233
ENSMUSG00000045382.7	Cxcr4	-0.0265515	0.84277	0.0110515	0.917673	0.977756	1.51454	1.22408	1.12827	2.31133	1.56994	1.46256	1.4242	1.912
ENSMUSG00000084790.2	Gm15879	-0.0307004	0.78111	0.0085094	0.927727	0.981011	1.67397	0.510035	2.16976	2.01309	1.56994	1.61651	1.28178	2.151
ENSMUSG00000110617.2	Gm5910	0.0251151	0.477417	0.00685884	0.935095	0.982772	0.956554	1.53011	1.04148	1.19295	1.56994	1.23163	0.925732	0.876332
ENSMUSG00000055184.5	Fam72a	-0.0368339	0.563146	0.0067438	0.93564	0.982772	1.19569	1.02007	1.90939	0.969268	1.56994	0.69279	2.27873	0.637332
ENSMUSG00000068335.7	Dok1	0.0282064	0.770497	0.00490474	0.945095	0.985842	2.07253	1.12208	1.99618	1.49118	1.56994	1.77046	1.4242	1.83233
ENSMUSG00000108033.2	Gm44284	-0.0187537	0.672149	0.00329695	0.954972	0.989393	1.27541	1.73412	1.30186	1.71486	1.56994	1.61651	1.78025	1.11533
ENSMUSG00000036168.16	Ccdc38	0.00666312	0.363083	0.000467172	0.983042	0.995903	1.27541	0.612042	1.56223	1.19295	1.56994	1.0007	1.21057	0.876332
ENSMUSG00000066797.7	Zfp648	0.346845	0.518629	1.46644	0.244704	0.884144	1.43483	1.32609	1.64902	1.6403	1.49518	1.07767	0.996943	1.195
ENSMUSG00000029217.17	Tec	0.323165	0.983793	1.5386	0.23394	0.884144	1.59426	1.93813	1.47544	2.60957	1.49518	1.0007	1.92267	1.673
ENSMUSG00000028011.17	Tdo2	0.404277	0.352648	1.07492	0.316315	0.884144	1.27541	1.12208	1.8226	1.34206	1.49518	0.46186	1.4242	0.796665
ENSMUSG00000030924.17	Rexo5	0.514412	0.176391	1.58295	0.227631	0.884144	1.51454	1.4281	1.47544	0.671032	1.49518	0.538837	1.13936	0.318666
ENSMUSG00000044921.6	Rassf9	0.292786	0.875835	0.777648	0.391819	0.884144	1.67397	0.714049	1.38865	1.93854	1.49518	1.0007	1.49541	0.716999
ENSMUSG00000030887.5	Pdzd9	0.695452	0.699376	6.38616	0.0232717	0.884144	1.8334	1.83613	1.47544	2.75869	1.49518	0.92372	1.4242	1.03566
ENSMUSG00000036381.14	P2ry14	0.482557	1.42733	3.93876	0.065851	0.884144	3.02909	3.06021	3.21124	2.31133	1.49518	1.46256	2.91962	2.39
ENSMUSG00000051228.6	Nyx	-0.433485	0.571564	4.33468	0.0738178	0.884144	1.35512	1.02007	1.38865	1.19295	1.49518	2.23232	1.49541	1.51366
ENSMUSG00000009772.16	Nuak2	-0.31356	1.18832	0.877518	0.363769	0.884144	1.43483	3.36623	1.38865	1.71486	1.49518	2.92511	2.42115	2.86799
ENSMUSG00000041377.13	Ninj2	-0.576298	0.719888	7.00371	0.0183593	0.884144	1.35512	1.4281	0.781113	1.11839	1.49518	1.69349	1.49541	2.31033
ENSMUSG00000025588.5	Nat1	0.608975	0.539313	1.87197	0.191462	0.884144	1.27541	1.4281	1.21507	1.49118	1.49518	0.307907	0.996943	0.716999
ENSMUSG00000021631.9	Mrps36-ps1	-0.17642	0.489384	0.405663	0.533811	0.884144	0.637703	1.12208	1.64902	1.2675	1.49518	1.3086	1.35299	1.11533
ENSMUSG00000026980.16	Ly75	0.451969	0.926293	1.51499	0.237393	0.884144	1.51454	1.63211	2.08297	2.08765	1.49518	0.615813	1.63783	1.59333
ENSMUSG00000105928.2	Gm9256	0.217029	0.198598	0.7107	0.434329	0.884144	1.19569	1.32609	0.954694	1.19295	1.49518	0.769767	0.783312	0.955998
ENSMUSG00000112163.2	Gm8188	0.31403	0.330233	0.439597	0.51741	0.884144	1.27541	0.510035	1.38865	0.969268	1.49518	0.307907	1.28178	0.239
ENSMUSG00000097806.4	Gm6556	0.274468	0.731159	1.00616	0.331785	0.884144	1.75368	1.22408	1.90939	0.894709	1.49518	1.61651	0.783312	0.876332
ENSMUSG00000114860.2	Gm49291	0.277078	0.246145	0.457648	0.509057	0.884144	0.797128	2.04014	1.56223	0.671032	1.49518	0.92372	0.712102	0.955998
ENSMUSG00000117893.2	Gm46658	-0.466263	0.272273	2.43476	0.139586	0.884144	1.27541	1.12208	0.520742	0.596473	1.49518	1.53953	0.925732	0.876332
ENSMUSG00000109812.2	Gm45640	-0.208643	0.75017	0.775697	0.392399	0.884144	1.43483	1.12208	1.56223	1.6403	1.49518	1.38558	2.13631	1.673
ENSMUSG00000108219.2	Gm44101	0.256922	0.569175	0.416552	0.528444	0.884144	1.8334	2.24415	1.56223	0.82015	1.49518	0.92372	1.78025	1.11533
ENSMUSG00000104882.2	Gm43096	0.517927	0.943554	2.53455	0.132297	0.884144	2.23196	0.816056	1.90939	1.86398	1.49518	0.769767	1.56662	0.955998
ENSMUSG00000104126.2	Gm37486	-0.181672	0.778565	0.408206	0.532548	0.884144	1.91311	0.612042	1.56223	1.56574	1.49518	1.92442	1.4242	1.673
ENSMUSG00000103947.2	Gm37345	-0.545479	0.294993	1.04069	0.323887	0.884144	0.239139	0.204014	1.30186	0.82015	1.49518	0.538837	1.35299	0.398333
ENSMUSG00000111110.2	Gm36855	-0.339477	0.607709	1.29763	0.27257	0.884144	1.75368	1.63211	0.694323	0.671032	1.49518	1.38558	1.56662	1.51366
ENSMUSG00000115311.2	Gm35823	-0.200432	1.04209	0.567715	0.46287	0.884144	1.8334	1.73412	1.90939	1.78942	1.49518	2.77116	1.56662	2.54933
ENSMUSG00000110447.2	Gm31518	-0.256577	0.472311	1.33549	0.28985	0.884144	1.11598	1.32609	1.38865	1.11839	1.49518	1.53953	1.35299	1.51366
ENSMUSG00000118099.2	Gm31356	0.51371	0.836919	4.17761	0.0589932	0.884144	2.4711	1.02007	1.64902	2.01309	1.49518	1.38558	1.21057	0.955998
ENSMUSG00000093979.9	Gm2237	0.337919	0.89681	2.12445	0.165648	0.884144	1.59426	1.53011	1.73581	2.23677	1.49518	1.23163	1.85146	1.03566
ENSMUSG00000093577.2	Gm20632	-0.234321	1.47685	0.543632	0.472345	0.884144	1.8334	2.65218	2.43013	2.53501	1.49518	3.31	3.34688	2.94766
ENSMUSG00000043024.7	Gm16433	0.348613	1.61253	2.39547	0.142591	0.884144	2.39139	3.46824	3.81878	3.50428	1.49518	2.46325	3.41809	2.94766
ENSMUSG00000081126.2	Gm15784	0.219544	0.548194	0.747136	0.40104	0.884144	0.956554	1.02007	1.12827	1.93854	1.49518	0.769767	1.13936	0.955998
ENSMUSG00000044377.4	Gm13080	0.786694	0.457847	3.71431	0.0731689	0.884144	1.19569	0.816056	1.90939	1.78942	1.49518	0.615813	0.498471	0.716999
ENSMUSG00000085875.4	Gm12905	0.37702	1.22065	1.30737	0.27085	0.884144	2.15225	1.32609	3.21124	2.68413	1.49518	1.23163	3.06204	1.434
ENSMUSG00000081810.2	Gm11878	1.0539	0.737762	6.5684	0.0216794	0.884144	1.67397	2.8562	1.64902	1.93854	1.49518	0.384883	0.712102	1.27466
ENSMUSG00000086308.2	G630016G05Rik	0.538097	0.405592	0.849436	0.371346	0.884144	0.797128	0.612042	1.21507	1.71486	1.49518	0.0769767	0.498471	0.955998
ENSMUSG00000026679.4	Enkur	0.327845	0.954046	0.534976	0.475831	0.884144	1.03627	0.918063	1.73581	3.2806	1.49518	0.69279	1.99389	1.434
ENSMUSG00000015467.15	Egfl8	-0.23631	0.932145	0.74458	0.401828	0.884144	1.03627	1.4281	1.90939	1.6403	1.49518	1.77046	2.0651	1.75266
ENSMUSG00000071714.8	Csf2rb2	-0.288124	0.44341	0.611912	0.446282	0.884144	0.717416	1.02007	0.867904	1.11839	1.49518	0.769767	0.712102	1.59333
ENSMUSG00000079465.9	Col4a3	0.467629	0.600053	1.32429	0.267897	0.884144	2.07253	0.408028	1.90939	1.56574	1.49518	0.538837	1.28178	1.03566
ENSMUSG00000090389.3	Cdv3-ps	0.184173	0.892658	0.392234	0.540572	0.884144	2.39139	1.32609	2.16976	2.08765	1.49518	1.0007	2.63478	1.912
ENSMUSG00000097075.4	Cdiptos	0.351756	0.711295	1.7315	0.20804	0.884144	1.75368	1.53011	2.34334	1.41662	1.49518	1.3086	1.4242	1.27466
ENSMUSG00000051439.8	Cd14	0.483453	0.834825	3.47158	0.0821951	0.884144	1.67397	2.8562	1.64902	1.41662	1.49518	0.92372	1.4242	1.51366
ENSMUSG00000063605.6	Ccdc102a	-0.272114	0.77923	1.18049	0.294465	0.884144	0.717416	1.53011	1.12827	1.6403	1.49518	1.53953	1.4242	1.59333
ENSMUSG00000074635.4	3110070M22Rik	-0.298302	0.474178	0.61566	0.44492	0.884144	0.956554	1.4281	0.867904	1.34206	1.49518	1.61651	0.569681	1.99166
ENSMUSG00000113429.2	Gm20063	0.28584	0.701574	0.357798	0.558685	0.885888	1.03627	0.306021	1.64902	1.86398	1.49518	0.46186	1.21057	0.876332
ENSMUSG00000075555.13	Gm10863	-0.181011	0.502069	0.354871	0.560279	0.886864	1.75368	0.918063	1.47544	1.04383	1.49518	1.92442	0.925732	1.59333
ENSMUSG00000113047.2	Gm47469	0.245958	0.458099	0.325797	0.576624	0.890206	0.637703	0.714049	1.21507	1.41662	1.49518	0.384883	0.854522	0.637332
ENSMUSG00000044125.7	9530080O11Rik	0.278924	0.399371	0.310379	0.585692	0.891509	0.797128	0.408028	1.99618	1.93854	1.49518	0.538837	1.06815	1.195
ENSMUSG00000028072.7	Ntrk1	-0.171709	0.611927	0.290985	0.597533	0.893769	1.91311	1.12208	0.694323	1.41662	1.49518	1.3086	0.996943	2.07133
ENSMUSG00000098041.2	Gm26981	-0.224913	0.233105	0.263054	0.615524	0.895313	0.717416	0.816056	1.38865	0.447354	1.49518	0.846743	1.13936	0.398333
ENSMUSG00000063652.11	Slc22a21	-0.128766	1.3488	0.260581	0.617175	0.896435	1.99282	2.55018	1.38865	3.20604	1.49518	2.92511	2.34994	3.26633
ENSMUSG00000100706.7	Gm19744	0.352984	0.917605	0.235492	0.634515	0.899857	0.398564	0.714049	1.30186	3.20604	1.49518	0.46186	1.78025	0.716999
ENSMUSG00000097699.3	5430400D12Rik	-0.146887	0.313883	0.226916	0.640707	0.900441	0.956554	0.714049	1.56223	1.04383	1.49518	1.53953	0.854522	0.876332
ENSMUSG00000074500.12	Zfp558	0.203388	0.176842	0.210218	0.653191	0.902733	1.27541	0.918063	0.520742	0.745591	1.49518	0.384883	0.783312	0.318666
ENSMUSG00000008129.15	Brme1	-0.120452	1.39163	0.174806	0.681819	0.910618	3.34794	2.34616	1.56223	2.16221	1.49518	3.6179	2.0651	3.10699
ENSMUSG00000116145.2	5730521K06Rik	0.0883387	0.738257	0.268985	0.693263	0.913345	1.8334	1.63211	1.56223	1.49118	1.49518	1.23163	1.49541	1.912
ENSMUSG00000075266.6	Cenpw	-0.0964321	0.832456	0.160337	0.69451	0.91347	0.956554	1.4281	1.73581	1.2675	1.49518	1.77046	1.35299	1.11533
ENSMUSG00000109780.2	Gm45447	-0.102745	0.77814	0.157773	0.696828	0.914247	1.19569	2.24415	1.04148	1.49118	1.49518	1.23163	1.63783	1.99166
ENSMUSG00000027331.16	Knstrn	-0.103168	0.890637	0.15643	0.698051	0.914409	1.51454	1.63211	1.90939	1.49118	1.49518	2.46325	1.70904	1.35433
ENSMUSG00000086688.5	Gm11560	-0.0862803	0.559458	0.125666	0.72792	0.921643	1.51454	1.4281	1.30186	1.11839	1.49518	1.69349	1.06815	1.434
ENSMUSG00000118559.3	A930007A09Rik	0.111835	0.86139	0.124682	0.72894	0.921801	1.67397	2.04014	1.21507	2.31133	1.49518	2.15535	1.85146	1.195
ENSMUSG00000116243.2	Gm49552	-0.113672	0.787124	0.121817	0.731939	0.922296	1.19569	1.22408	1.38865	1.6403	1.49518	2.38628	0.783312	1.27466
ENSMUSG00000079564.4	Gm11149	0.0866532	0.659964	0.11996	0.733904	0.922657	1.59426	1.32609	1.21507	1.41662	1.49518	1.15465	0.854522	1.75266
ENSMUSG00000104443.2	4932442E05Rik	0.112959	0.408389	0.0944222	0.762868	0.93149	1.19569	0.714049	2.08297	1.71486	1.49518	0.69279	1.92267	1.195
ENSMUSG00000047330.9	Kcne4	0.096045	1.06448	0.0935686	0.763907	0.931794	1.51454	1.63211	2.6905	2.23677	1.49518	2.07837	1.85146	2.151
ENSMUSG00000097146.2	Gm4211	-0.0941657	0.466478	0.0819175	0.778643	0.93523	1.11598	0.816056	1.12827	0.671032	1.49518	0.69279	1.13936	0.637332
ENSMUSG00000090336.6	Cfap97d2	0.0825684	0.424404	0.0708558	0.793731	0.939627	1.43483	1.53011	1.12827	1.19295	1.49518	0.538837	1.49541	1.434
ENSMUSG00000091393.2	5330438I03Rik	-0.100196	0.711816	0.06907	0.796283	0.940391	1.51454	0.816056	0.954694	2.68413	1.49518	1.15465	1.4242	2.46966
ENSMUSG00000073448.4	Gm10509	0.1612	0.419274	0.0652513	0.801862	0.942479	0.637703	0.408028	1.64902	1.2675	1.49518	0	1.49541	0.557666
ENSMUSG00000100594.2	2810414N06Rik	0.0638973	0.651484	0.0760518	0.807046	0.94349	1.43483	1.53011	1.30186	1.41662	1.49518	1.07767	1.49541	1.35433
ENSMUSG00000034035.19	Ccdc17	-0.0936602	0.641615	0.0566211	0.815149	0.945521	1.11598	1.63211	1.64902	1.11839	1.49518	1.23163	1.13936	1.99166
ENSMUSG00000103731.2	Gm17530	0.111776	0.31048	0.0549826	0.81779	0.945919	0.876841	0.510035	1.8226	0.745591	1.49518	0.538837	1.21057	0.398333
ENSMUSG00000027401.10	Tgm3	0.0602518	0.920001	0.049861	0.826328	0.947915	1.75368	1.53011	1.47544	1.86398	1.49518	1.77046	1.21057	1.912
ENSMUSG00000034205.17	Loxl2	0.0475733	0.872058	0.0434181	0.837752	0.949564	1.91311	1.93813	1.47544	2.16221	1.49518	2.00139	1.85146	1.912
ENSMUSG00000110656.2	Gm20735	0.0371264	1.33397	0.0245044	0.877703	0.961835	2.07253	2.34616	2.25655	2.46045	1.49518	3.07907	1.56662	2.78833
ENSMUSG00000109890.3	AU023762	0.0665356	0.442777	0.0229899	0.88151	0.962283	0.876841	0.510035	1.73581	1.41662	1.49518	1.07767	0.783312	1.03566
ENSMUSG00000084241.2	Gm13416	0.0811208	0.228197	0.0205158	0.888018	0.965041	0.478277	0.306021	2.16976	1.19295	1.49518	0.384883	1.56662	0.477999
ENSMUSG00000029851.6	Tcaf2	-0.0368631	0.503844	0.0169463	0.898161	0.969657	0.797128	1.22408	2.08297	1.2675	1.49518	1.38558	1.56662	1.03566
ENSMUSG00000083736.2	Gm6039	0.0471487	0.977735	0.0109489	0.918055	0.977756	1.11598	0.510035	1.99618	2.01309	1.49518	1.07767	2.13631	0.796665
ENSMUSG00000095648.8	Gm2004	-0.0268634	0.359712	0.00110636	0.973906	0.993099	0.55799	0.102007	1.56223	0.596473	1.49518	0.0769767	1.13936	0.159333
ENSMUSG00000082985.3	Gm14042	0.00787757	0.58921	0.000776265	0.978141	0.994204	1.51454	1.63211	1.38865	0.894709	1.49518	1.0007	1.4242	1.434
ENSMUSG00000096935.6	1700113A16Rik	0.00454081	0.756518	9.69823e-05	0.992273	0.998597	0.717416	0.612042	1.56223	1.49118	1.49518	0.615813	0.427261	1.912
ENSMUSG00000078994.10	Zfp429	0.868586	0.798747	4.09772	0.0611889	0.884144	1.51454	1.22408	1.56223	2.9078	1.42042	0.23093	1.4242	0.876332
ENSMUSG00000042677.8	Zc3h12a	-0.649453	0.451717	3.29028	0.0898094	0.884144	0.637703	1.12208	0.781113	1.34206	1.42042	1.38558	1.63783	1.673
ENSMUSG00000027364.15	Usp50	0.24882	1.29949	0.661522	0.428787	0.884144	1.51454	2.34616	2.34334	3.05692	1.42042	2.23232	1.92267	2.23066
ENSMUSG00000037613.17	Tnfrsf23	0.457997	0.901688	2.73002	0.119319	0.884144	1.43483	2.14215	2.16976	2.31133	1.42042	1.0007	2.20752	1.195
ENSMUSG00000027995.11	Tlr2	0.422146	0.683244	2.98247	0.104767	0.884144	2.55081	1.63211	1.30186	1.19295	1.42042	1.23163	1.28178	1.03566
ENSMUSG00000032494.13	Tdgf1	-0.356179	0.208518	0.532707	0.476752	0.884144	1.27541	0.612042	1.12827	0.372795	1.42042	0.69279	1.49541	0.716999
ENSMUSG00000031253.16	Srpx2	0.287417	0.354452	1.0833	0.314501	0.884144	1.35512	1.02007	1.21507	1.19295	1.42042	0.846743	0.783312	0.876332
ENSMUSG00000050074.13	Spink8	0.245965	0.859587	0.513812	0.484542	0.884144	0.956554	1.32609	1.8226	1.93854	1.42042	0.769767	1.78025	1.11533
ENSMUSG00000104699.2	Rps4x-ps	0.232405	0.815422	0.417762	0.527854	0.884144	2.39139	0.306021	1.90939	1.86398	1.42042	1.23163	1.21057	1.75266
ENSMUSG00000037086.4	Prr32	0.872782	0.308462	4.306	0.0556559	0.884144	1.35512	1.02007	1.30186	1.04383	1.42042	0.153953	0.427261	0.557666
ENSMUSG00000000301.17	Pemt	-0.502342	0.526591	3.09929	0.0987618	0.884144	0.478277	1.12208	1.12827	1.41662	1.42042	1.46256	1.56662	1.434
ENSMUSG00000039481.6	Nrtn	-0.222309	1.11082	0.487384	0.495812	0.884144	2.15225	1.83613	1.12827	2.53501	1.42042	2.84814	2.56357	2.151
ENSMUSG00000042064.14	Myo3b	0.547021	1.11372	2.01953	0.175809	0.884144	2.15225	0.612042	1.73581	3.65339	1.42042	1.23163	1.28178	1.75266
ENSMUSG00000090272.10	Mndal	0.669357	0.28785	1.10383	0.310114	0.884144	0.398564	1.32609	2.43013	1.04383	1.42042	0.153953	1.13936	0.477999
ENSMUSG00000002699.14	Lcp2	0.526856	0.938424	3.02701	0.102427	0.884144	1.67397	1.73412	2.86408	2.23677	1.42042	0.92372	1.49541	2.07133
ENSMUSG00000079553.12	Kifc1	-0.367631	0.71293	1.57467	0.228792	0.884144	1.43483	2.04014	1.64902	0.745591	1.42042	2.3093	1.99389	1.75266
ENSMUSG00000038292.15	Kash5	-0.232967	0.895516	0.933841	0.34924	0.884144	1.8334	1.93813	0.954694	1.41662	1.42042	2.23232	1.56662	1.99166
ENSMUSG00000074825.5	Itpripl1	0.379604	1.17855	1.56949	0.229522	0.884144	2.39139	2.8562	2.25655	2.75869	1.42042	1.92442	2.0651	2.46966
ENSMUSG00000030830.19	Itgal	-0.324279	0.718095	0.641035	0.435876	0.884144	1.03627	2.44817	1.30186	0.82015	1.42042	2.15535	1.70904	1.59333
ENSMUSG00000031551.13	Ido1	0.447783	1.01065	1.33036	0.266849	0.884144	1.51454	1.53011	3.38482	1.2675	1.42042	1.23163	1.06815	1.912
ENSMUSG00000045075.4	Gm9796	-0.331773	0.724254	1.61125	0.223721	0.884144	1.35512	1.4281	0.607533	1.34206	1.42042	1.61651	1.49541	1.434
ENSMUSG00000094935.3	Gm9726	0.291042	0.735557	0.567092	0.463111	0.884144	1.59426	1.83613	1.73581	1.49118	1.42042	2.3093	0.284841	1.434
ENSMUSG00000115280.2	Gm7107	-0.239909	0.215285	0.503095	0.489058	0.884144	0.717416	0.816056	1.04148	0.82015	1.42042	0.307907	0.854522	1.434
ENSMUSG00000117819.2	Gm50253	0.679235	2.23448	3.17909	0.0948972	0.884144	5.34076	3.87627	3.73199	8.79797	1.42042	4.00279	3.70293	4.54099
ENSMUSG00000109428.2	Gm45698	-0.324312	0.194406	1.04722	0.322422	0.884144	0.797128	1.02007	0.867904	0.969268	1.42042	0.92372	1.56662	0.637332
ENSMUSG00000107292.2	Gm42733	1.0517	0.333115	1.76101	0.204409	0.884144	0.876841	3.16222	1.38865	1.86398	1.42042	0.846743	1.06815	0.0796665
ENSMUSG00000110386.2	Gm42031	-0.180729	0.405523	0.401343	0.535968	0.884144	1.11598	1.22408	0.607533	1.11839	1.42042	0.846743	1.06815	1.27466
ENSMUSG00000103473.2	Gm37696	0.46332	0.593175	2.66798	0.123263	0.884144	1.11598	1.12208	1.30186	1.93854	1.42042	0.69279	0.996943	0.876332
ENSMUSG00000104283.2	Gm37459	0.439451	0.89407	2.23837	0.155433	0.884144	1.67397	1.63211	2.6905	1.56574	1.42042	0.92372	1.92267	1.27466
ENSMUSG00000110125.2	Gm33148	-0.483888	0.394069	0.9079	0.355824	0.884144	1.35512	1.02007	0.433952	0.969268	1.42042	1.0007	1.99389	0.876332
ENSMUSG00000083829.2	Gm2199	0.39855	1.02354	2.36336	0.145106	0.884144	2.39139	3.16222	1.56223	1.78942	1.42042	1.23163	2.27873	1.75266
ENSMUSG00000092187.2	Gm20457	-0.314159	0.720668	1.77028	0.203286	0.884144	1.51454	1.02007	1.73581	1.04383	1.42042	1.46256	2.0651	1.673
ENSMUSG00000117333.2	Gm16386	0.800624	0.633682	1.20734	0.289239	0.884144	0.956554	0.204014	3.03766	1.34206	1.42042	0	1.56662	0.159333
ENSMUSG00000087435.2	Gm16323	0.311158	0.73232	1.89697	0.188689	0.884144	1.75368	2.34616	1.47544	1.71486	1.42042	1.61651	1.13936	1.673
ENSMUSG00000085095.3	Gm15635	-0.217715	0.348763	0.675728	0.428344	0.884144	1.35512	1.12208	0.694323	1.41662	1.42042	1.23163	1.13936	1.59333
ENSMUSG00000085289.2	Gm15337	0.409632	0.547603	1.36733	0.260577	0.884144	1.51454	1.12208	1.64902	1.78942	1.42042	1.07767	1.21057	0.876332
ENSMUSG00000080989.2	Gm14048	0.191752	1.10468	0.500977	0.489959	0.884144	1.67397	1.93813	2.6905	2.38589	1.42042	2.3093	2.27873	1.59333
ENSMUSG00000081121.2	Gm12791	0.431989	0.918685	2.97663	0.105078	0.884144	2.23196	2.75419	2.16976	1.71486	1.42042	1.77046	1.28178	2.07133
ENSMUSG00000082194.4	Gm12444	0.484765	0.201856	1.04451	0.323029	0.884144	1.03627	0.816056	1.90939	0.969268	1.42042	0.23093	1.13936	0.557666
ENSMUSG00000073000.4	Gm10451	-0.309501	0.159094	0.675919	0.423914	0.884144	1.03627	0.510035	0.433952	1.11839	1.42042	0.92372	0.712102	0.876332
ENSMUSG00000039774.13	Galnt12	-0.216169	0.808709	0.781419	0.390702	0.884144	1.35512	1.22408	1.47544	1.6403	1.42042	2.00139	1.63783	1.59333
ENSMUSG00000021765.10	Fst	0.645809	1.10799	3.66246	0.0749937	0.884144	2.07253	1.4281	2.51692	3.2806	1.42042	1.69349	1.28178	1.59333
ENSMUSG00000003355.8	Fkbp11	-0.310535	0.189674	0.926632	0.351052	0.884144	1.11598	0.714049	0.520742	1.11839	1.42042	0.769767	1.21057	0.955998
ENSMUSG00000019773.8	Fbxo5	0.20845	0.608066	0.389394	0.542023	0.884144	1.03627	0.816056	1.47544	1.49118	1.42042	0.615813	1.4242	0.716999
ENSMUSG00000090264.2	Eif4ebp3	0.69221	0.738206	0.74614	0.401347	0.884144	0.717416	1.12208	1.30186	1.78942	1.42042	0.153953	0	1.51366
ENSMUSG00000107906.2	Eif4a3l2	0.315985	0.38768	1.43165	0.250126	0.884144	1.35512	1.32609	0.954694	1.34206	1.42042	0.92372	0.925732	0.716999
ENSMUSG00000073791.14	Efcab7	0.324168	0.413999	0.42872	0.522565	0.884144	1.8334	0.510035	1.04148	1.49118	1.42042	0.307907	1.63783	0.557666
ENSMUSG00000021758.15	Ddx4	0.43597	0.663227	0.980396	0.337856	0.884144	0.956554	0.714049	1.90939	1.86398	1.42042	0.384883	1.28178	0.955998
ENSMUSG00000042874.3	D930007J09Rik	-0.656839	0.521029	4.64722	0.0478092	0.884144	1.03627	1.12208	0.781113	1.19295	1.42042	1.92442	1.99389	1.195
ENSMUSG00000091345.10	Col6a5	0.309048	0.585168	0.500097	0.490334	0.884144	1.35512	0.714049	1.73581	2.38589	1.42042	1.07767	1.13936	1.434
ENSMUSG00000036598.5	Ccdc113	0.256845	0.804024	0.495779	0.492183	0.884144	1.35512	1.12208	1.21507	2.68413	1.42042	1.07767	1.92267	0.955998
ENSMUSG00000117698.2	BC037704	-0.438307	0.578963	2.11165	0.166848	0.884144	1.19569	1.53011	1.12827	1.34206	1.42042	1.46256	1.92267	2.23066
ENSMUSG00000086003.8	B230206L02Rik	-0.288132	0.381674	0.90243	0.357236	0.884144	1.11598	1.12208	0.867904	0.969268	1.42042	1.0007	1.35299	1.195
ENSMUSG00000069913.4	Anp32-ps	0.404087	1.04526	3.8559	0.0684472	0.884144	2.15225	2.24415	1.90939	2.16221	1.42042	1.61651	2.13631	1.195
ENSMUSG00000029607.15	Ankrd61	-0.847912	0.34912	7.44178	0.0155961	0.884144	1.27541	0.816056	0.520742	0.521913	1.42042	2.07837	1.13936	1.03566
ENSMUSG00000022622.6	Acr	-0.243035	0.625189	1.01469	0.360441	0.884144	1.51454	1.12208	0.781113	1.71486	1.42042	1.84744	1.21057	1.673
ENSMUSG00000046109.7	AB041806	-0.384675	0.936629	2.47887	0.136305	0.884144	1.59426	1.32609	1.56223	1.78942	1.42042	2.69418	2.13631	1.99166
ENSMUSG00000084808.8	9430091E24Rik	0.303371	0.900638	0.836123	0.37502	0.884144	1.19569	1.93813	2.6905	2.08765	1.42042	1.61651	2.0651	1.27466
ENSMUSG00000009551.3	6330409D20Rik	-0.268692	0.819064	1.04248	0.323483	0.884144	2.31167	1.4281	1.12827	1.2675	1.42042	2.07837	1.78025	2.151
ENSMUSG00000106825.2	2510016D11Rik	-0.294488	0.760242	1.22325	0.286203	0.884144	1.75368	1.4281	1.30186	1.56574	1.42042	2.00139	2.42115	1.59333
ENSMUSG00000112545.2	1300014J16Rik	-0.297161	0.338737	0.783549	0.390073	0.884144	0.876841	1.22408	1.38865	0.894709	1.42042	1.23163	1.4242	1.27466
ENSMUSG00000101856.2	1700096K18Rik	-0.117464	0.858353	0.256982	0.619596	0.897742	1.91311	1.83613	1.64902	1.34206	1.42042	2.07837	1.4242	2.39
ENSMUSG00000022504.11	Ciita	-0.117435	0.767565	0.254852	0.621038	0.898335	1.35512	1.22408	2.25655	1.41662	1.42042	2.38628	1.70904	1.27466
ENSMUSG00000109609.2	Gm4972	0.132884	0.523307	0.250291	0.624154	0.899	1.03627	1.22408	1.38865	2.01309	1.42042	0.769767	1.63783	1.35433
ENSMUSG00000064090.15	Vrk2	0.243232	0.594495	0.232868	0.636395	0.900039	1.99282	1.32609	1.04148	1.49118	1.42042	0.69279	1.63783	1.195
ENSMUSG00000054083.9	Capn12	-0.175111	0.143486	0.224103	0.642769	0.900639	1.11598	1.32609	0.867904	0.372795	1.42042	0.69279	0.783312	1.195
ENSMUSG00000041482.18	Piezo2	0.130291	0.79922	0.192238	0.66733	0.907983	1.43483	1.22408	1.64902	1.86398	1.42042	0.69279	1.56662	1.99166
ENSMUSG00000056718.3	Gm13199	0.134777	0.357694	0.190377	0.668838	0.90842	1.27541	1.12208	1.30186	1.56574	1.42042	0.615813	1.49541	1.27466
ENSMUSG00000097745.2	AI115009	0.147616	0.576003	0.178732	0.678483	0.909691	1.11598	0.918063	1.56223	1.49118	1.42042	0.538837	0.996943	1.673
ENSMUSG00000083563.2	Gm13340	0.140305	0.507137	0.177408	0.679603	0.909918	0.876841	1.22408	1.47544	1.2675	1.42042	1.23163	0.854522	0.876332
ENSMUSG00000021125.7	Arg2	0.127557	1.07509	0.166416	0.689099	0.912178	1.19569	1.73412	1.73581	2.75869	1.42042	1.46256	1.56662	2.39
ENSMUSG00000087150.8	BC064078	0.116071	1.01999	0.159203	0.695532	0.914113	1.35512	1.12208	2.25655	1.71486	1.42042	1.53953	1.4242	1.59333
ENSMUSG00000028036.7	Ptgfr	0.131498	0.24895	0.137361	0.716117	0.919446	0.797128	0.816056	1.21507	1.11839	1.42042	0.538837	0.925732	0.716999
ENSMUSG00000091472.3	Gm3739	-0.11039	0.574975	0.119135	0.734782	0.922933	0.956554	1.22408	0.954694	1.78942	1.42042	0.769767	1.63783	1.51366
ENSMUSG00000010142.13	Tnfrsf13b	-0.10396	0.384853	0.112758	0.741692	0.925001	1.35512	1.32609	0.607533	0.894709	1.42042	1.07767	0.640892	1.35433
ENSMUSG00000052525.15	Spdya	0.151613	0.440051	0.0858584	0.773538	0.933305	0.956554	0.918063	0.260371	1.41662	1.42042	0.23093	0.925732	0.637332
ENSMUSG00000047515.9	BC049715	0.12785	0.609068	0.0839949	0.775936	0.934366	2.07253	0.612042	1.12827	1.56574	1.42042	1.15465	0.925732	1.51366
ENSMUSG00000022996.16	Wnt10b	0.113583	1.07698	0.0823405	0.778089	0.935163	1.51454	2.14215	1.30186	2.46045	1.42042	1.92442	0.996943	2.54933
ENSMUSG00000117300.2	Gm18736	-0.096687	0.482991	0.0812604	0.779507	0.93523	1.35512	1.83613	0.954694	1.04383	1.42042	1.0007	1.70904	1.35433
ENSMUSG00000032204.14	Aqp9	0.0782856	1.06989	0.0793773	0.782005	0.935619	1.35512	1.93813	1.47544	2.46045	1.42042	2.23232	1.92267	1.27466
ENSMUSG00000039942.16	Ptger4	-0.0965518	0.499317	0.0772469	0.78487	0.936595	1.03627	1.12208	1.21507	1.11839	1.42042	0.69279	1.70904	0.955998
ENSMUSG00000097515.3	1700040D17Rik	-0.125748	0.579133	0.0667601	0.799637	0.941915	1.43483	0.918063	1.90939	0.596473	1.42042	0.615813	2.49236	0.716999
ENSMUSG00000085953.3	Gm15496	0.10641	0.395177	0.0619037	0.806897	0.94349	0.637703	1.83613	0.520742	1.2675	1.42042	0.538837	1.35299	0.557666
ENSMUSG00000092354.8	Gm20548	-0.0829235	0.485703	0.0456649	0.833673	0.948775	2.07253	1.4281	0.867904	0.671032	1.42042	1.07767	1.99389	0.796665
ENSMUSG00000045036.16	Tmem232	0.0607286	0.793131	0.0374973	0.849062	0.953981	1.19569	1.93813	0.694323	2.31133	1.42042	1.15465	1.56662	1.75266
ENSMUSG00000097559.2	D430018E03Rik	0.0496483	0.868423	0.0366876	0.850679	0.954429	1.51454	1.12208	2.16976	1.49118	1.42042	1.46256	1.78025	1.434
ENSMUSG00000078963.4	Hsbp1l1	0.0657969	0.351211	0.0328356	0.85864	0.956909	1.51454	1.02007	1.12827	0.82015	1.42042	0.615813	1.35299	0.876332
ENSMUSG00000071713.7	Csf2rb	0.0646461	0.516856	0.0328306	0.85865	0.956909	1.99282	1.02007	1.30186	0.671032	1.42042	1.0007	0.925732	1.434
ENSMUSG00000026407.18	Cacna1s	-0.0710544	0.373777	0.0313928	0.861745	0.957891	0.637703	1.32609	0.694323	1.93854	1.42042	1.77046	0.640892	1.03566
ENSMUSG00000028845.16	Tekt2	-0.05053	0.739759	0.0474765	0.866389	0.958518	1.51454	1.63211	1.30186	1.71486	1.42042	1.69349	1.06815	2.23066
ENSMUSG00000040751.13	Lat2	-0.0544059	0.487201	0.0299547	0.864915	0.958518	1.67397	1.22408	0.781113	1.04383	1.42042	1.23163	1.06815	1.195
ENSMUSG00000110243.2	Gm45631	0.0580406	0.456712	0.0157242	0.901881	0.970554	0.637703	1.12208	1.99618	1.71486	1.42042	0.307907	1.85146	1.673
ENSMUSG00000047369.18	Dnah14	0.037066	0.661753	0.0129403	0.910945	0.974212	0.797128	1.53011	1.38865	1.56574	1.42042	0.615813	1.49541	1.59333
ENSMUSG00000113055.2	Gm48700	-0.0539142	0.26187	0.00866754	0.927061	0.980833	0.797128	0.918063	0.607533	1.04383	1.42042	0.153953	1.56662	0.318666
ENSMUSG00000024727.10	Trpm6	0.0211086	0.617686	0.00809764	0.929492	0.981193	1.19569	1.32609	1.56223	2.01309	1.42042	1.15465	1.70904	1.75266
ENSMUSG00000055069.4	Rab39	0.0360886	0.235775	0.00747135	0.932266	0.981907	0.956554	0.510035	1.30186	0.894709	1.42042	0.307907	1.13936	0.716999
ENSMUSG00000087334.2	AW495222	-0.0278021	0.756355	0.00717011	0.933642	0.982442	1.67397	1.22408	1.99618	0.671032	1.42042	1.07767	1.70904	1.434
ENSMUSG00000049526.9	Tmem202	-0.0361862	0.332114	0.0159445	0.936989	0.983248	1.43483	0.612042	1.04148	1.11839	1.42042	1.07767	1.06815	0.796665
ENSMUSG00000114780.2	AI197445	0.0294705	0.289053	0.00527272	0.943076	0.985295	0.797128	1.22408	1.21507	0.745591	1.42042	0.769767	0.712102	0.955998
ENSMUSG00000024352.13	Spata24	-0.0155606	1.23395	0.0048055	0.945652	0.986059	2.07253	2.14215	1.8226	2.38589	1.42042	1.84744	2.70599	2.54933
ENSMUSG00000028718.17	Stil	-0.0244106	0.659215	0.00371225	0.952223	0.988488	0.956554	1.83613	1.21507	1.41662	1.42042	0.615813	2.13631	1.27466
ENSMUSG00000029254.17	Stap1	0.030411	0.490553	0.00370756	0.952254	0.988488	1.27541	0.408028	1.56223	1.04383	1.42042	0.615813	1.78025	0.398333
ENSMUSG00000019088.15	Dnase1l1	0.0138319	0.696777	0.00337147	0.97112	0.991991	1.35512	2.24415	1.12827	1.41662	1.42042	1.23163	1.85146	1.51366
ENSMUSG00000097322.9	A530083I20Rik	-0.0110619	0.392933	0.000634916	0.980231	0.995078	1.8334	0.612042	1.04148	1.19295	1.42042	0.769767	1.92267	0.637332
ENSMUSG00000038195.7	Rilp	-0.00543738	0.628149	0.00027301	0.987036	0.997372	1.35512	1.22408	1.21507	1.41662	1.42042	1.69349	0.640892	1.51366
ENSMUSG00000033715.16	Akr1c14	-0.00401623	0.370007	4.69595e-05	0.994623	0.999439	0.239139	0.612042	0.694323	1.19295	1.42042	0.23093	0.783312	0.318666
ENSMUSG00000020218.12	Wif1	-0.361032	0.286667	0.693783	0.417989	0.884144	1.19569	1.12208	0.260371	1.2675	1.34567	1.3086	1.28178	1.03566
ENSMUSG00000027824.6	Vmn2r1	0.302017	0.289613	0.669396	0.426111	0.884144	1.11598	0.816056	1.04148	1.34206	1.34567	0.538837	1.13936	0.477999
ENSMUSG00000025747.13	Tyms	0.188194	0.847959	0.584497	0.456453	0.884144	1.99282	1.63211	1.47544	2.01309	1.34567	1.0007	1.92267	1.99166
ENSMUSG00000047654.7	Tssk6	-0.684124	0.230755	3.56694	0.0784992	0.884144	1.19569	0.816056	0.260371	0.969268	1.34567	1.38558	1.35299	1.195
ENSMUSG00000013707.4	Tnfaip8l2	-0.467235	0.741873	3.58486	0.0778271	0.884144	1.03627	1.53011	1.04148	1.34206	1.34567	1.69349	1.49541	2.31033
ENSMUSG00000038560.8	Sp6	-0.826553	0.422316	4.77217	0.0452656	0.884144	1.03627	1.12208	0.520742	0.894709	1.34567	2.23232	1.49541	1.27466
ENSMUSG00000090812.9	Samd15	0.546393	0.729736	1.67259	0.215538	0.884144	1.43483	1.4281	1.64902	1.78942	1.34567	0.307907	2.20752	0.398333
ENSMUSG00000078184.2	Rbm8a2	0.275577	0.559627	0.93049	0.35008	0.884144	1.35512	1.22408	1.73581	1.49118	1.34567	0.846743	1.70904	0.876332
ENSMUSG00000027323.11	Rad51	-0.314446	0.606777	1.26859	0.277786	0.884144	1.27541	0.816056	1.21507	1.41662	1.34567	0.92372	2.0651	1.59333
ENSMUSG00000058400.14	Qrfpr	0.419785	0.957937	1.08925	0.313221	0.884144	2.23196	1.4281	1.90939	2.16221	1.34567	1.46256	1.63783	1.35433
ENSMUSG00000024227.15	Pdzph1	0.387908	0.716426	2.4346	0.139598	0.884144	2.07253	1.73412	1.21507	1.34206	1.34567	1.46256	0.854522	1.195
ENSMUSG00000005950.15	P2rx5	0.138723	1.01097	0.529168	0.534126	0.884144	1.8334	2.04014	1.8226	2.01309	1.34567	1.77046	2.34994	1.51366
ENSMUSG00000038793.9	Lefty1	-0.211152	0.828884	0.592244	0.453541	0.884144	1.67397	1.32609	1.8226	1.04383	1.34567	2.3093	1.85146	1.27466
ENSMUSG00000015966.18	Il17rb	-0.146819	0.743113	0.39181	0.540789	0.884144	1.27541	1.73412	1.04148	1.6403	1.34567	1.69349	1.35299	1.912
ENSMUSG00000045455.9	Gm9797	0.696284	1.28454	5.65884	0.0311321	0.884144	2.07253	2.55018	3.99236	1.34206	1.34567	1.3086	2.0651	1.35433
ENSMUSG00000109610.2	Gm7432	0.779443	0.482845	1.03487	0.325199	0.884144	1.51454	1.32609	1.56223	0.745591	1.34567	0.92372	0	0.716999
ENSMUSG00000080836.2	Gm6444	0.168561	0.756256	0.434413	0.519855	0.884144	1.59426	2.44817	1.99618	1.11839	1.34567	2.23232	1.21057	1.51366
ENSMUSG00000099377.2	Gm6159	0.21824	0.546676	0.395939	0.538691	0.884144	1.43483	1.02007	1.04148	0.969268	1.34567	0.46186	1.06815	0.955998
ENSMUSG00000117285.2	Gm49863	0.481694	0.976398	7.04193	0.0278149	0.884144	1.99282	1.63211	2.43013	1.86398	1.34567	1.77046	1.28178	1.27466
ENSMUSG00000115406.2	Gm49300	-0.597262	0.192256	2.62368	0.126176	0.884144	0.876841	0.510035	0.954694	0.671032	1.34567	0.92372	1.06815	1.27466
ENSMUSG00000054556.7	Gm4876	0.680948	0.727919	3.68992	0.0740207	0.884144	1.59426	1.4281	1.38865	2.01309	1.34567	0.538837	0.783312	1.35433
ENSMUSG00000108957.2	Gm45235	-0.357271	0.255716	1.7957	0.208699	0.884144	0.876841	0.612042	0.954694	1.19295	1.34567	0.846743	1.63783	0.876332
ENSMUSG00000106841.2	Gm42656	0.46905	0.609165	3.28711	0.0899497	0.884144	1.8334	1.53011	1.21507	1.78942	1.34567	1.38558	0.996943	0.876332
ENSMUSG00000103047.2	Gm37310	0.284684	0.378828	0.465015	0.505717	0.884144	1.35512	1.12208	1.12827	0.969268	1.34567	0.46186	1.35299	0.557666
ENSMUSG00000089791.2	Gm3555	0.283305	0.308968	0.994265	0.334568	0.884144	1.11598	1.32609	1.38865	1.6403	1.34567	1.0007	1.56662	0.557666
ENSMUSG00000109975.2	Gm19196	-0.33109	0.199996	1.00931	0.331053	0.884144	1.11598	1.02007	0.607533	0.521913	1.34567	1.0007	0.783312	0.955998
ENSMUSG00000082192.3	Gm14719	-0.248622	0.316786	1.31061	0.396265	0.884144	0.876841	0.714049	0.954694	1.34206	1.34567	1.07767	1.13936	1.11533
ENSMUSG00000082128.2	Gm11824	-0.919175	0.580706	1.55169	0.232054	0.884144	0.478277	0	0.520742	1.34206	1.34567	1.0007	0.925732	1.434
ENSMUSG00000031493.11	Ggn	-0.237279	0.572103	0.600739	0.450382	0.884144	1.35512	1.02007	1.64902	1.04383	1.34567	1.46256	1.28178	1.912
ENSMUSG00000023267.11	Gabrr2	-0.324938	0.485835	1.18863	0.292866	0.884144	0.797128	1.02007	0.781113	1.34206	1.34567	0.846743	1.56662	1.195
ENSMUSG00000027246.13	Ell3	0.66346	0.912888	3.40977	0.0847013	0.884144	1.59426	1.63211	2.16976	2.23677	1.34567	0.69279	1.49541	1.27466
ENSMUSG00000073599.11	Ecscr	0.43989	0.811406	3.21124	0.0933915	0.884144	1.75368	1.73412	2.51692	1.71486	1.34567	1.69349	1.21057	1.434
ENSMUSG00000060962.13	Dmkn	0.28495	0.577596	1.63996	0.274505	0.884144	1.43483	2.24415	1.38865	1.19295	1.34567	1.38558	0.996943	1.35433
ENSMUSG00000022860.16	Chodl	0.470669	0.228841	2.07497	0.170346	0.884144	1.19569	0.816056	1.12827	1.11839	1.34567	0.307907	0.854522	0.557666
ENSMUSG00000035860.10	Cdhr3	0.195154	1.18212	0.836927	0.374797	0.884144	2.31167	2.24415	1.30186	2.01309	1.34567	2.23232	1.85146	1.434
ENSMUSG00000022901.14	Cd86	0.481556	0.347461	1.56622	0.229985	0.884144	1.43483	0.816056	1.47544	1.19295	1.34567	0.384883	0.996943	0.796665
ENSMUSG00000008845.10	Cd163	0.739311	0.60895	4.81233	0.0444819	0.884144	1.59426	1.02007	2.34334	1.71486	1.34567	1.0007	0.783312	0.876332
ENSMUSG00000026940.4	Ccdc183	-0.44114	0.625671	2.90042	0.109248	0.884144	1.03627	1.22408	0.694323	1.56574	1.34567	1.77046	1.78025	1.27466
ENSMUSG00000028167.16	Bdh2	-0.349976	0.535636	1.60383	0.224738	0.884144	0.876841	1.12208	1.38865	1.11839	1.34567	2.07837	1.28178	1.03566
ENSMUSG00000015702.14	Anxa9	-0.61689	0.415261	3.25717	0.0912896	0.884144	0.55799	1.02007	0.781113	1.56574	1.34567	2.00139	0.996943	1.75266
ENSMUSG00000031465.7	Angpt2	0.399591	0.691689	1.37406	0.259456	0.884144	2.15225	1.02007	2.16976	1.56574	1.34567	0.615813	1.85146	1.434
ENSMUSG00000035262.6	Amh	-0.517804	0.570105	2.71578	0.12021	0.884144	1.59426	0.612042	0.694323	1.49118	1.34567	1.61651	1.63783	1.83233
ENSMUSG00000015134.16	Aldh1a3	0.549789	0.814127	10.2967	0.0139466	0.884144	2.15225	1.63211	1.90939	1.93854	1.34567	1.23163	1.21057	1.434
ENSMUSG00000073154.11	9330158H04Rik	-0.427324	0.298863	1.40583	0.254253	0.884144	0.717416	0.816056	0.694323	1.2675	1.34567	0.769767	1.28178	1.35433
ENSMUSG00000032680.12	6820408C15Rik	-0.158027	0.977181	0.562352	0.519881	0.884144	1.67397	1.4281	1.47544	1.78942	1.34567	1.69349	1.56662	2.54933
ENSMUSG00000045327.8	6330549D23Rik	0.216877	1.07614	0.869837	0.365819	0.884144	2.31167	2.24415	1.8226	1.6403	1.34567	2.15535	1.78025	1.59333
ENSMUSG00000097184.3	4632428C04Rik	0.172636	0.732019	0.820757	0.438849	0.884144	1.43483	1.32609	1.56223	1.93854	1.34567	1.07767	1.63783	1.51366
ENSMUSG00000022759.16	Lrrc74b	0.282564	0.299172	0.365812	0.554365	0.885533	1.03627	0.816056	0.954694	1.6403	1.34567	0.153953	0.996943	1.195
ENSMUSG00000097296.2	Gm26532	0.198438	0.482353	0.328872	0.574849	0.890157	1.27541	1.22408	1.8226	1.19295	1.34567	1.07767	0.569681	1.83233
ENSMUSG00000096917.3	2500002B13Rik	0.19161	0.181253	0.310244	0.585773	0.891509	1.51454	0.714049	1.38865	0.745591	1.34567	0.384883	1.21057	0.876332
ENSMUSG00000025013.16	Tll2	-0.166643	0.743854	0.287413	0.599769	0.893769	1.8334	0.714049	1.99618	1.34206	1.34567	2.38628	1.28178	1.673
ENSMUSG00000108297.2	Gm44167	0.145768	0.632568	0.285271	0.60112	0.893769	1.11598	2.04014	1.21507	1.56574	1.34567	0.769767	2.0651	1.11533
ENSMUSG00000086682.2	Gm16023	0.200005	0.661235	0.281268	0.60366	0.893769	1.67397	1.83613	2.08297	1.11839	1.34567	0.69279	1.92267	1.83233
ENSMUSG00000043556.11	Fbxl7	-0.120291	0.896483	0.286237	0.607889	0.894264	1.51454	1.83613	1.30186	1.71486	1.34567	1.92442	1.35299	2.31033
ENSMUSG00000068011.5	Mkrn2os	-0.130238	1.04242	0.248427	0.625437	0.899542	1.59426	2.55018	1.73581	1.93854	1.34567	2.07837	2.84841	2.23066
ENSMUSG00000114309.2	Gm48295	-0.168572	0.315639	0.24612	0.627034	0.899857	1.51454	0.816056	0.867904	0.671032	1.34567	1.07767	1.13936	0.796665
ENSMUSG00000021175.16	Cdca7l	-0.139099	1.01467	0.238859	0.632123	0.899857	1.03627	1.93813	1.47544	2.46045	1.34567	2.00139	2.27873	1.99166
ENSMUSG00000108804.2	Gm30437	-0.305601	0.129002	0.229601	0.638753	0.900039	0.956554	1.02007	1.04148	0.372795	1.34567	0.615813	1.21057	0.955998
ENSMUSG00000085873.2	Ttc39aos1	0.161441	0.572309	0.214416	0.649997	0.902005	2.23196	1.12208	1.04148	1.56574	1.34567	1.46256	1.13936	1.434
ENSMUSG00000075707.7	Dio3	0.115417	0.883686	0.195582	0.664642	0.907427	1.59426	1.4281	1.73581	1.56574	1.34567	1.69349	1.06815	1.75266
ENSMUSG00000038583.14	Pln	0.188113	0.150799	0.19141	0.668	0.907983	0.876841	0.714049	0.867904	1.19295	1.34567	0.307907	0.925732	0.637332
ENSMUSG00000024437.7	Gm8615	-0.152204	0.396243	0.188577	0.670305	0.908542	0.478277	2.04014	1.04148	0.969268	1.34567	1.61651	0.925732	1.03566
ENSMUSG00000057729.13	Prtn3	0.107803	0.60185	0.167128	0.688473	0.912178	0.876841	2.34616	1.47544	1.11839	1.34567	1.46256	1.06815	1.434
ENSMUSG00000084342.2	Gm11224	0.0907877	0.582964	0.186587	0.693777	0.913363	1.43483	1.4281	1.12827	1.49118	1.34567	1.15465	1.06815	1.59333
ENSMUSG00000037347.8	Chst7	-0.119452	0.842134	0.156516	0.697972	0.914409	1.67397	2.24415	0.954694	1.04383	1.34567	1.92442	1.49541	1.59333
ENSMUSG00000028294.16	Cfap206	0.129951	0.727524	0.148378	0.705515	0.916642	1.19569	1.53011	1.38865	1.56574	1.34567	0.769767	1.85146	1.195
ENSMUSG00000024737.3	Slc15a3	0.111988	0.705229	0.145724	0.708027	0.916794	1.43483	1.53011	2.25655	0.82015	1.34567	1.23163	0.996943	1.99166
ENSMUSG00000102985.2	4930456G14Rik	-0.114433	0.306558	0.138639	0.714863	0.91897	0.876841	1.02007	0.867904	1.34206	1.34567	0.92372	0.854522	1.35433
ENSMUSG00000108917.2	Gm38451	0.255782	0.430581	0.135897	0.717562	0.919446	0.55799	0.102007	1.38865	1.2675	1.34567	0.0769767	1.06815	0.318666
ENSMUSG00000064281.8	Rpl19-ps1	-0.113287	0.796358	0.12983	0.723648	0.921035	1.19569	2.04014	1.38865	2.08765	1.34567	2.92511	1.78025	1.195
ENSMUSG00000047746.15	Fbxo40	-0.127848	0.582162	0.103656	0.751943	0.927184	1.75368	1.02007	1.99618	0.82015	1.34567	1.15465	1.78025	1.83233
ENSMUSG00000097098.9	9330111N05Rik	0.132418	0.491832	0.100907	0.755137	0.928029	1.59426	1.02007	1.04148	1.2675	1.34567	0.23093	1.49541	1.434
ENSMUSG00000067106.7	Gm5529	0.0957812	0.591509	0.0954694	0.7616	0.930641	2.15225	0.612042	1.56223	1.19295	1.34567	1.3086	1.06815	1.51366
ENSMUSG00000027636.12	Sla2	0.0911549	0.746067	0.0930484	0.764542	0.931958	1.91311	1.02007	1.56223	2.01309	1.34567	2.07837	1.78025	0.955998
ENSMUSG00000070034.14	Sp110	0.0902078	0.501366	0.0849678	0.77468	0.933819	1.75368	1.63211	1.38865	1.34206	1.34567	1.69349	1.49541	1.195
ENSMUSG00000039496.9	Cdnf	0.0809494	0.389789	0.0671738	0.799032	0.941809	1.59426	0.714049	1.47544	0.894709	1.34567	0.615813	1.21057	1.27466
ENSMUSG00000031636.8	Pdlim3	-0.0741778	0.67613	0.064482	0.803006	0.942548	1.19569	1.83613	1.04148	1.71486	1.34567	1.77046	1.06815	1.912
ENSMUSG00000019982.16	Myb	-0.0825816	0.186825	0.0385294	0.847027	0.95344	0.797128	0.918063	0.867904	1.04383	1.34567	0.307907	0.996943	1.195
ENSMUSG00000030680.7	Pagr1a	0.192933	1.77899	0.0379607	0.848145	0.953857	0.478277	11.0168	2.6905	0.82015	1.34567	3.38697	0.213631	7.88699
ENSMUSG00000100975.3	Gm28875	0.0678179	0.812372	0.0327902	0.858736	0.956909	2.31167	1.4281	1.99618	1.19295	1.34567	1.69349	1.21057	2.39
ENSMUSG00000079491.10	H2-T10	0.0523941	0.430905	0.0257864	0.874573	0.961417	1.67397	1.73412	0.520742	1.19295	1.34567	1.77046	0.925732	0.876332
ENSMUSG00000000028.16	Cdc45	0.0442079	0.573324	0.0224444	0.882913	0.96254	1.43483	2.14215	1.30186	0.671032	1.34567	1.61651	1.21057	1.11533
ENSMUSG00000103388.2	Gm37581	0.0711123	0.534819	0.017179	0.897468	0.969527	1.67397	0.408028	1.8226	1.04383	1.34567	0.769767	2.20752	0.398333
ENSMUSG00000073607.3	Gm10548	0.0408642	0.175019	0.0119367	0.914453	0.976213	0.797128	0.612042	0.607533	1.11839	1.34567	0.615813	0.640892	0.477999
ENSMUSG00000097494.8	4933406C10Rik	0.0359761	0.331574	0.0107631	0.91875	0.977756	1.19569	1.22408	0.781113	1.11839	1.34567	0.615813	1.35299	0.876332
ENSMUSG00000064023.5	Klk8	0.0410672	0.86562	0.0317417	0.919454	0.977939	1.75368	1.83613	1.56223	0.82015	1.34567	1.15465	1.4242	1.83233
ENSMUSG00000110148.2	5830408C22Rik	-0.0391777	0.622618	0.00899632	0.925694	0.980492	0.717416	0.816056	0.867904	2.08765	1.34567	1.0007	0.996943	1.35433
ENSMUSG00000056531.12	Ccdc18	-0.0585863	0.178667	0.00762326	0.931583	0.981907	0.0797128	0.306021	1.30186	0.82015	1.34567	0.538837	0.498471	0.239
ENSMUSG00000086826.2	Gm11739	-0.0209543	0.491329	0.00601238	0.947992	0.987033	1.27541	1.4281	1.47544	1.56574	1.34567	1.46256	1.28178	1.75266
ENSMUSG00000033450.9	Tagap	0.024372	0.403002	0.00211676	0.963913	0.991029	1.35512	0.408028	1.04148	2.08765	1.34567	0.538837	1.06815	1.99166
ENSMUSG00000090173.9	Fbxw10	-0.0155382	0.371987	0.00218905	0.963302	0.991029	1.11598	1.02007	1.12827	1.04383	1.34567	0.615813	1.4242	0.955998
ENSMUSG00000117729.2	Gm5242	0.0134401	0.850627	0.00205796	0.964417	0.991091	2.15225	1.83613	1.64902	1.6403	1.34567	1.92442	1.56662	2.39
ENSMUSG00000091133.2	Gm17108	0.0120461	0.520876	0.00201047	0.96483	0.991091	1.99282	1.12208	1.30186	1.04383	1.34567	1.61651	1.35299	1.11533
ENSMUSG00000012123.18	Crybg2	0.0100717	0.551211	0.00101675	0.974984	0.993555	1.19569	1.73412	0.867904	1.56574	1.34567	1.38558	0.996943	1.59333
ENSMUSG00000023968.16	Crip3	0.00649916	0.693225	0.000476751	0.982869	0.995877	1.67397	0.918063	1.8226	1.71486	1.34567	1.3086	2.20752	1.27466
ENSMUSG00000097000.3	Gm17435	0.00206833	0.358519	3.14101e-05	0.995602	0.999439	0.717416	0.612042	1.73581	1.34206	1.34567	0.92372	1.28178	0.876332
ENSMUSG00000025930.7	Msc	-0.000247404	0.522884	8.36461e-07	0.999282	0.999608	1.19569	1.22408	1.30186	1.49118	1.34567	1.23163	1.06815	1.59333
ENSMUSG00000097209.3	AU022754	-1.16584e-05	0.789222	4.01191e-10	0.999984	0.999984	1.11598	1.63211	1.47544	1.71486	1.34567	1.53953	0.996943	2.07133
ENSMUSG00000067215.6	Usp51	0.657095	0.195955	1.12103	0.306504	0.884144	0.797128	0.204014	1.38865	1.78942	1.27091	0.153953	0.783312	0.477999
ENSMUSG00000018845.15	Unc45b	-0.544318	0.732193	4.21165	0.058086	0.884144	1.35512	1.32609	1.47544	1.41662	1.27091	2.3093	2.42115	2.151
ENSMUSG00000054545.18	Ugt1a6a	0.441866	1.26114	3.01385	0.103111	0.884144	2.07253	3.26422	2.43013	3.05692	1.27091	2.46325	2.13631	2.07133
ENSMUSG00000074673.16	Ttll9	-0.297747	0.692801	0.883322	0.362231	0.884144	1.51454	1.73412	0.954694	1.2675	1.27091	1.77046	2.13631	1.51366
ENSMUSG00000089876.4	Tmem102	-0.460573	0.300729	2.09376	0.168543	0.884144	0.637703	1.22408	0.694323	0.82015	1.27091	1.07767	1.21057	1.03566
ENSMUSG00000027868.12	Tbx15	-0.420166	0.185353	1.94321	0.183695	0.884144	0.637703	1.4281	0.694323	0.745591	1.27091	0.92372	1.06815	1.35433
ENSMUSG00000026589.15	Sec16b	-0.201783	0.849454	0.665072	0.427577	0.884144	1.43483	1.32609	2.08297	1.34206	1.27091	1.84744	1.78025	2.23066
ENSMUSG00000026979.17	Psd4	0.51665	0.560318	3.71297	0.0732155	0.884144	2.23196	1.12208	1.47544	1.6403	1.27091	1.3086	0.783312	1.195
ENSMUSG00000035179.5	Ppp1r32	-0.333395	0.258845	1.45379	0.259526	0.884144	1.03627	0.714049	0.781113	0.969268	1.27091	1.15465	0.996943	1.03566
ENSMUSG00000032860.6	P2ry2	-0.901498	0.380294	11.1907	0.00444554	0.884144	0.637703	0.816056	0.867904	0.969268	1.27091	1.61651	1.70904	1.59333
ENSMUSG00000069132.4	Nxph2	0.315931	0.289197	0.591307	0.453891	0.884144	1.03627	0.714049	1.21507	1.49118	1.27091	0.46186	0.996943	0.876332
ENSMUSG00000041361.14	Myzap	0.295211	0.400871	1.19385	0.291848	0.884144	0.876841	1.4281	1.04148	1.41662	1.27091	1.15465	0.569681	0.876332
ENSMUSG00000082389.3	Mkrn1-ps1	-0.425186	0.183889	2.12766	0.16535	0.884144	1.11598	0.408028	1.04148	0.82015	1.27091	1.07767	0.854522	1.434
ENSMUSG00000071656.8	Lrrn4cl	0.473668	0.473106	5.46213	0.0722485	0.884144	1.43483	1.63211	1.56223	1.2675	1.27091	0.769767	1.21057	0.955998
ENSMUSG00000030263.14	Lrmp	0.414031	0.455191	1.672	0.215616	0.884144	0.637703	1.93813	1.30186	1.34206	1.27091	1.23163	0.640892	0.716999
ENSMUSG00000036768.7	Kif15	0.691527	0.15748	0.89855	0.358242	0.884144	1.19569	0.510035	1.73581	0.894709	1.27091	0.0769767	1.06815	0.239
ENSMUSG00000017817.12	Jph2	-0.425919	0.929593	1.85011	0.193928	0.884144	1.43483	1.73412	0.954694	2.08765	1.27091	2.61721	1.49541	3.02733
ENSMUSG00000026638.16	Irf6	0.263256	0.667817	1.27291	0.311786	0.884144	1.43483	2.14215	1.38865	1.34206	1.27091	0.846743	1.56662	1.51366
ENSMUSG00000020399.15	Havcr2	0.431669	1.07215	3.51403	0.0805249	0.884144	2.4711	1.53011	2.25655	1.78942	1.27091	1.15465	1.56662	1.99166
ENSMUSG00000003665.8	Has1	0.399418	0.529775	3.12673	0.0974121	0.884144	1.75368	1.63211	1.64902	1.71486	1.27091	1.46256	1.56662	0.796665
ENSMUSG00000047953.8	Gp5	-0.992324	0.463384	8.55093	0.0104967	0.884144	0.55799	0.918063	0.954694	0.671032	1.27091	1.77046	1.21057	1.912
ENSMUSG00000002769.10	Gnmt	-0.494222	0.278447	0.704345	0.414546	0.884144	0.318851	1.73412	0.954694	0.372795	1.27091	1.0007	1.56662	0.716999
ENSMUSG00000106294.2	Gm8539	0.372883	0.251214	1.55121	0.232124	0.884144	0.956554	1.12208	1.04148	1.19295	1.27091	0.769767	0.640892	0.637332
ENSMUSG00000107868.2	Gm5112	0.257733	0.649817	0.840172	0.373897	0.884144	1.91311	1.63211	0.954694	1.11839	1.27091	1.0007	1.21057	1.195
ENSMUSG00000118049.2	Gm50103	-0.437928	0.551025	2.14042	0.164168	0.884144	1.11598	0.918063	1.30186	1.71486	1.27091	1.84744	1.28178	2.54933
ENSMUSG00000116249.2	Gm49484	0.229909	0.226507	0.50384	0.488742	0.884144	0.876841	1.02007	1.56223	0.894709	1.27091	0.538837	0.996943	0.876332
ENSMUSG00000112035.2	Gm49335	0.449857	0.609182	0.920377	0.352635	0.884144	1.91311	1.83613	3.29803	0.596473	1.27091	1.23163	2.20752	0.796665
ENSMUSG00000115049.2	Gm49172	-0.39199	0.691028	2.2336	0.155844	0.884144	1.19569	1.02007	0.607533	1.34206	1.27091	1.92442	1.21057	1.11533
ENSMUSG00000114851.2	Gm46409	-0.458729	0.40885	2.46311	0.137467	0.884144	0.637703	0.816056	0.694323	1.6403	1.27091	1.3086	1.28178	1.434
ENSMUSG00000107997.2	Gm44243	-0.443459	0.512428	3.45547	0.0828394	0.884144	0.797128	1.12208	1.12827	1.49118	1.27091	2.00139	1.4242	1.51366
ENSMUSG00000085829.2	Gm4285	0.362743	0.327668	2.1639	0.174528	0.884144	1.03627	1.02007	1.56223	1.34206	1.27091	0.769767	0.712102	1.11533
ENSMUSG00000106651.2	Gm42608	0.275037	0.587542	0.710246	0.412642	0.884144	1.27541	1.53011	2.08297	1.2675	1.27091	0.69279	1.4242	1.673
ENSMUSG00000103703.3	Gm42568	0.380789	0.838353	3.35196	0.087128	0.884144	1.91311	1.73412	2.16976	2.16221	1.27091	1.84744	1.35299	1.673
ENSMUSG00000099964.7	Gm29514	0.385993	0.909435	1.69546	0.212587	0.884144	1.35512	1.53011	2.25655	2.08765	1.27091	0.846743	2.34994	1.03566
ENSMUSG00000097217.3	Gm26549	-0.418118	0.402512	2.64986	0.13676	0.884144	0.956554	0.510035	1.12827	1.11839	1.27091	1.3086	1.49541	0.955998
ENSMUSG00000091272.3	Gm17641	0.331642	0.250035	0.43726	0.518509	0.884144	1.03627	0.408028	0.694323	2.08765	1.27091	0.69279	1.13936	0.318666
ENSMUSG00000097613.2	Gm17597	-0.220127	0.260435	0.652962	0.453005	0.884144	0.876841	0.816056	0.867904	0.671032	1.27091	0.769767	1.06815	0.637332
ENSMUSG00000091423.3	Gm17509	0.381389	0.183138	1.21266	0.28822	0.884144	0.876841	1.22408	0.954694	1.19295	1.27091	0.769767	0.640892	0.557666
ENSMUSG00000089679.2	Gm16299	0.241038	0.313547	0.446712	0.514088	0.884144	1.03627	0.510035	1.90939	1.49118	1.27091	1.23163	0.854522	0.876332
ENSMUSG00000084183.2	Gm12009	-0.420648	0.213025	2.65365	0.139472	0.884144	0.717416	1.02007	0.607533	1.19295	1.27091	1.0007	1.21057	1.27466
ENSMUSG00000046167.6	Gldn	0.302375	0.778321	0.972068	0.339853	0.884144	1.59426	1.63211	0.781113	2.23677	1.27091	1.69349	0.783312	1.35433
ENSMUSG00000020686.13	Gas2l2	-0.909439	0.19848	6.07436	0.0263206	0.884144	0.478277	0.714049	0.954694	0.149118	1.27091	0.846743	0.925732	1.195
ENSMUSG00000026564.10	Dusp27	-0.368177	0.192093	0.663556	0.428093	0.884144	1.11598	1.22408	0.867904	0.298236	1.27091	0.92372	1.13936	1.11533
ENSMUSG00000009092.6	Derl3	-0.282906	0.424161	0.749007	0.400466	0.884144	1.11598	0.918063	0.781113	1.49118	1.27091	2.07837	0.925732	1.03566
ENSMUSG00000026726.11	Cubn	0.241595	0.734221	0.793546	0.387141	0.884144	1.59426	1.83613	0.954694	1.86398	1.27091	1.38558	1.4242	1.195
ENSMUSG00000079559.6	Colca2	-0.80962	0.343037	5.16664	0.0382127	0.884144	0.797128	0.408028	1.38865	0.596473	1.27091	1.46256	1.63783	1.27466
ENSMUSG00000078653.5	Cntd1	0.282881	0.362331	0.802513	0.38454	0.884144	1.19569	1.4281	1.12827	1.6403	1.27091	0.538837	1.56662	1.03566
ENSMUSG00000046186.9	Cd109	0.709008	0.746112	3.89836	0.067102	0.884144	1.59426	1.22408	1.8226	2.68413	1.27091	1.23163	1.35299	0.637332
ENSMUSG00000087034.5	Cbfa2t2-ps1	0.393357	0.732834	3.59877	0.07731	0.884144	1.51454	1.83613	1.73581	2.38589	1.27091	1.77046	0.996943	1.673
ENSMUSG00000097638.2	Carlr	0.369197	0.528017	1.33156	0.266641	0.884144	1.75368	1.73412	0.520742	1.49118	1.27091	1.23163	0.640892	1.11533
ENSMUSG00000053216.16	Btn2a2	0.24765	0.225139	0.663886	0.42798	0.884144	1.35512	1.02007	0.954694	1.04383	1.27091	1.0007	0.925732	0.477999
ENSMUSG00000038859.8	Baiap2l1	0.29669	0.634834	0.660517	0.42913	0.884144	1.67397	1.93813	1.30186	1.78942	1.27091	0.615813	1.56662	1.99166
ENSMUSG00000084843.2	B230312C02Rik	-0.692838	0.540862	3.17686	0.0950024	0.884144	0.797128	0.714049	1.47544	0.447354	1.27091	1.77046	0.996943	1.51366
ENSMUSG00000042759.13	Apobr	-0.223956	0.37116	0.739054	0.403539	0.884144	0.637703	1.22408	1.30186	1.19295	1.27091	1.69349	0.996943	1.11533
ENSMUSG00000117896.2	AA387883	0.376926	0.654303	2.40563	0.141807	0.884144	1.51454	1.22408	1.56223	1.86398	1.27091	1.46256	0.925732	1.11533
ENSMUSG00000098284.9	A330093E20Rik	0.292158	0.839686	0.562208	0.465008	0.884144	1.99282	0.918063	0.867904	2.08765	1.27091	0.538837	2.13631	0.876332
ENSMUSG00000087466.4	A330041J22Rik	0.315802	0.603345	1.25469	0.28033	0.884144	1.43483	1.22408	1.99618	1.6403	1.27091	0.846743	1.28178	1.673
ENSMUSG00000020234.11	4930404N11Rik	-0.951639	0.151412	11.5176	0.00402496	0.884144	0.318851	1.02007	0.520742	0.671032	1.27091	1.23163	1.13936	1.195
ENSMUSG00000115936.2	4833415N18Rik	0.339396	0.653789	0.962758	0.342105	0.884144	1.27541	1.53011	1.04148	1.34206	1.27091	1.46256	0.712102	0.637332
ENSMUSG00000098090.9	2700099C18Rik	0.252632	0.30843	0.489089	0.495071	0.884144	0.55799	1.02007	1.30186	1.34206	1.27091	0.846743	0.854522	0.557666
ENSMUSG00000084925.9	1810062O18Rik	0.454814	0.467732	1.80535	0.199106	0.884144	0.797128	2.14215	1.30186	2.08765	1.27091	1.23163	1.4242	0.637332
ENSMUSG00000025038.8	Efhc2	0.191103	0.434133	0.375188	0.549394	0.884629	1.03627	1.02007	1.21507	1.19295	1.27091	0.384883	1.21057	1.03566
ENSMUSG00000087541.2	Hopxos	-0.186611	0.5228	0.366394	0.554054	0.885533	0.876841	2.04014	1.12827	1.11839	1.27091	1.84744	1.78025	0.876332
ENSMUSG00000023153.10	Tmem52	-0.24942	0.204157	0.363193	0.55577	0.885536	0.637703	1.83613	0.954694	0.372795	1.27091	0.769767	1.28178	1.03566
ENSMUSG00000115431.2	Gm3219	-0.177803	0.751437	0.350108	0.562893	0.887087	1.35512	2.34616	1.21507	1.11839	1.27091	1.46256	1.78025	2.23066
ENSMUSG00000092124.2	B930094E09Rik	0.203163	0.358924	0.339251	0.568943	0.889673	0.876841	1.02007	1.04148	0.894709	1.27091	0.307907	0.925732	0.796665
ENSMUSG00000001948.11	Spa17	0.134592	0.720005	0.325786	0.57663	0.890206	1.35512	1.22408	1.47544	1.71486	1.27091	1.0007	1.56662	1.434
ENSMUSG00000045751.17	Mms22l	-0.185584	0.283978	0.30768	0.58731	0.892133	1.27541	0.816056	0.867904	1.04383	1.27091	1.0007	1.35299	0.955998
ENSMUSG00000027071.15	P2rx3	0.157682	0.421103	0.280335	0.604255	0.893769	1.59426	1.32609	0.954694	1.19295	1.27091	1.3086	0.854522	1.11533
ENSMUSG00000104662.2	Gm43267	0.131975	0.786289	0.283143	0.602467	0.893769	1.43483	2.14215	1.12827	1.71486	1.27091	1.46256	1.4242	1.673
ENSMUSG00000113113.2	Gm2614	0.128374	0.707653	0.492349	0.599296	0.893769	1.19569	1.83613	1.56223	1.6403	1.27091	1.3086	1.35299	1.75266
ENSMUSG00000087543.2	Gm16576	-0.107205	0.91901	0.298488	0.606438	0.893769	1.8334	1.83613	1.8226	1.86398	1.27091	2.38628	2.27873	1.99166
ENSMUSG00000078151.4	Gm12226	-0.196635	0.724684	0.288532	0.599067	0.893769	1.59426	0.918063	1.56223	1.41662	1.27091	1.61651	1.70904	1.75266
ENSMUSG00000013766.12	Ly6g6e	0.200159	1.00521	0.273872	0.608416	0.894494	1.19569	1.93813	1.73581	3.35516	1.27091	2.23232	1.70904	1.99166
ENSMUSG00000081944.2	Gm12276	0.213822	0.349112	0.250099	0.624286	0.899075	1.03627	0.918063	1.04148	1.34206	1.27091	0.307907	1.21057	0.955998
ENSMUSG00000003283.16	Hck	-0.129784	0.644429	0.292229	0.625581	0.899559	1.59426	1.32609	0.781113	1.71486	1.27091	1.38558	1.63783	1.673
ENSMUSG00000104253.2	Gm37174	-0.219068	0.415243	0.234618	0.63514	0.899944	1.27541	0.612042	1.38865	1.11839	1.27091	1.23163	1.85146	0.796665
ENSMUSG00000097133.2	Gm26628	-0.127598	0.641048	0.342678	0.653748	0.902911	1.51454	1.02007	1.12827	1.49118	1.27091	1.46256	1.28178	1.673
ENSMUSG00000081984.4	Dnajb3	-0.179287	0.344498	0.204104	0.657913	0.90529	1.91311	0.510035	1.38865	0.745591	1.27091	1.61651	1.06815	1.27466
ENSMUSG00000015083.12	C8g	-0.140003	0.250828	0.192123	0.667423	0.907983	0.797128	1.02007	1.47544	0.596473	1.27091	0.769767	0.783312	1.434
ENSMUSG00000104918.2	Gm42944	0.137633	0.169389	0.166547	0.688984	0.912178	0.956554	0.918063	1.12827	0.82015	1.27091	0.46186	0.925732	0.796665
ENSMUSG00000084304.2	Gm6142	-0.178609	0.402967	0.163931	0.691297	0.913012	0.797128	1.32609	0.173581	1.49118	1.27091	0.615813	1.21057	1.195
ENSMUSG00000070527.4	Mkrn3	0.144465	0.727043	0.162864	0.692246	0.913313	0.797128	0.918063	1.99618	1.78942	1.27091	1.23163	0.925732	1.59333
ENSMUSG00000083879.5	Gm14038	0.116184	0.85691	0.158668	0.696017	0.914212	1.51454	1.63211	1.38865	2.16221	1.27091	1.23163	1.70904	1.99166
ENSMUSG00000031736.12	Crnde	-0.161536	0.318953	0.157137	0.697407	0.914409	1.27541	0.816056	1.56223	0.82015	1.27091	1.07767	1.92267	0.716999
ENSMUSG00000025243.18	Slc6a20b	0.210385	0.335654	0.153233	0.700987	0.91534	1.67397	1.12208	1.21507	0.894709	1.27091	1.23163	0.783312	0.955998
ENSMUSG00000115469.2	Gm49227	0.0996374	0.597612	0.157495	0.704079	0.916634	1.35512	1.22408	1.64902	1.11839	1.27091	1.46256	1.21057	1.03566
ENSMUSG00000051354.15	Samd3	-0.129612	0.517318	0.146675	0.707124	0.916642	1.03627	1.53011	0.433952	1.6403	1.27091	1.61651	0.854522	1.35433
ENSMUSG00000032034.7	Kcnj5	0.126751	1.10255	0.147845	0.706017	0.916642	2.63052	1.83613	0.954694	3.13148	1.27091	2.69418	1.56662	2.39
ENSMUSG00000042436.13	Mfap4	0.0949545	0.880118	0.143196	0.710444	0.917349	1.67397	1.93813	1.8226	1.56574	1.27091	1.92442	1.28178	2.07133
ENSMUSG00000032322.15	Pstpip1	-0.118901	1.02685	0.12949	0.723994	0.921132	2.07253	2.24415	0.867904	1.49118	1.27091	2.23232	1.4242	2.31033
ENSMUSG00000034786.18	Gpsm3	0.10386	0.934036	0.123802	0.729857	0.921801	2.63052	2.04014	1.30186	1.41662	1.27091	1.53953	2.13631	1.912
ENSMUSG00000092071.2	A230065N10Rik	0.0931401	0.995874	0.114309	0.739992	0.924552	2.31167	1.93813	1.64902	1.6403	1.27091	2.38628	1.35299	2.07133
ENSMUSG00000026928.15	Card9	-0.0770384	0.76032	0.107961	0.747035	0.925293	1.75368	1.12208	1.73581	1.2675	1.27091	1.38558	2.34994	1.195
ENSMUSG00000091050.2	9330020H09Rik	-0.123687	0.305674	0.100691	0.755391	0.928092	0.956554	0.612042	1.30186	1.04383	1.27091	1.23163	0.925732	0.876332
ENSMUSG00000110935.2	Gm8834	-0.0846333	0.799606	0.0850331	0.774596	0.933795	1.03627	1.93813	1.30186	1.41662	1.27091	1.92442	1.21057	1.59333
ENSMUSG00000058806.16	Col13a1	0.0879632	0.449143	0.0739452	0.789396	0.937969	0.717416	1.73412	1.47544	1.2675	1.27091	0.846743	1.28178	1.434
ENSMUSG00000108372.2	Gm45124	-0.0844754	0.87975	0.0664794	0.800049	0.942114	2.55081	1.22408	1.56223	1.19295	1.27091	2.77116	1.56662	1.35433
ENSMUSG00000083019.3	Gm6222	-0.085827	0.326995	0.0657276	0.801156	0.942303	0.876841	1.4281	1.12827	1.34206	1.27091	1.46256	1.35299	0.955998
ENSMUSG00000109505.2	Gm44677	-0.109736	0.429198	0.0657008	0.801196	0.942303	0.876841	0.306021	1.04148	1.11839	1.27091	0.846743	0.996943	0.557666
ENSMUSG00000093908.3	Gm5784	-0.0879842	0.56503	0.0538688	0.81961	0.946222	1.51454	1.4281	2.25655	1.04383	1.27091	2.92511	0.925732	1.51366
ENSMUSG00000035831.3	Krt25	-0.205366	0.202019	0.0521254	0.822499	0.946696	1.11598	1.22408	1.38865	0	1.27091	1.38558	1.28178	0.239
ENSMUSG00000028794.14	A3galt2	-0.0934064	0.443323	0.0504209	0.825372	0.947574	1.67397	2.04014	1.12827	0.745591	1.27091	1.61651	1.63783	1.35433
ENSMUSG00000103685.2	Gm37074	-0.0766418	0.708954	0.0503228	0.825539	0.9477	1.8334	1.32609	1.56223	1.11839	1.27091	1.46256	2.13631	1.27466
ENSMUSG00000097321.6	1700028E10Rik	-0.0489967	0.762122	0.0521206	0.834934	0.948824	1.19569	1.22408	1.73581	1.11839	1.27091	1.38558	1.28178	1.51366
ENSMUSG00000085039.3	Gm15927	0.0723724	0.301803	0.0371763	0.849701	0.953981	0.717416	1.83613	1.47544	0.82015	1.27091	0.846743	1.28178	1.11533
ENSMUSG00000006179.10	Prss16	-0.0544711	0.326611	0.022983	0.881528	0.962283	0.876841	0.918063	1.47544	1.41662	1.27091	1.46256	1.35299	0.796665
ENSMUSG00000028174.13	Rpe65	-0.0566039	0.498908	0.021823	0.884533	0.963339	1.43483	0.816056	1.47544	0.894709	1.27091	0.69279	1.4242	1.434
ENSMUSG00000074171.3	Gm6658	-0.0277599	0.420039	0.0169619	0.912567	0.975243	1.27541	1.32609	0.954694	1.19295	1.27091	1.23163	1.13936	1.195
ENSMUSG00000107336.2	Gm43461	-0.0261125	0.67308	0.00711562	0.933894	0.98258	1.03627	1.02007	1.47544	1.19295	1.27091	1.07767	1.4242	1.03566
ENSMUSG00000057967.13	Fgf18	-0.0259024	0.372788	0.00666216	0.93603	0.9829	1.59426	1.02007	0.607533	0.969268	1.27091	0.69279	1.35299	0.955998
ENSMUSG00000020155.3	Kcnmb1	0.0198714	0.383252	0.0036811	0.952424	0.988488	1.03627	0.816056	1.12827	1.6403	1.27091	0.769767	1.13936	1.434
ENSMUSG00000089737.2	Gm15688	0.0212923	0.535845	0.00345053	0.953936	0.988991	1.11598	1.22408	1.56223	1.2675	1.27091	0.846743	2.0651	0.876332
ENSMUSG00000028860.14	Sytl1	0.016508	0.247474	0.00293395	0.959762	0.990184	1.19569	1.12208	0.694323	0.894709	1.27091	0.92372	0.783312	0.876332
ENSMUSG00000044811.14	Cd300c2	-0.0144613	1.13489	0.00432319	0.981751	0.995577	2.55081	1.83613	1.73581	2.01309	1.27091	2.07837	2.34994	2.54933
ENSMUSG00000104279.2	Gm38300	-0.000943108	1.06128	1.20615e-05	0.997275	0.999439	2.23196	2.55018	1.12827	2.01309	1.27091	2.00139	1.70904	2.94766
ENSMUSG00000025946.14	Pth2r	-0.0150595	0.452066	0.00283355	0.997791	0.999569	1.43483	0.918063	0.781113	1.6403	1.27091	1.15465	1.56662	0.876332
ENSMUSG00000086191.2	Zfp652os	-0.609625	0.721493	2.97365	0.105238	0.884144	0.55799	1.83613	0.781113	1.34206	1.19615	1.61651	1.70904	2.31033
ENSMUSG00000072955.15	Tmsb15l	0.296599	0.761811	0.47068	0.503176	0.884144	1.67397	1.4281	1.99618	1.78942	1.19615	1.61651	2.13631	0.637332
ENSMUSG00000033777.5	Tlr13	0.644038	0.773888	3.082	0.0996243	0.884144	1.35512	1.22408	2.6905	2.23677	1.19615	0.92372	1.56662	1.11533
ENSMUSG00000009628.15	Tex15	0.57129	0.254002	0.67557	0.424031	0.884144	0.239139	0.408028	0.694323	1.19295	1.19615	0.0769767	0.356051	0.0796665
ENSMUSG00000094152.6	Slc6a16	-0.215785	0.33643	0.812187	0.489997	0.884144	1.11598	0.612042	0.867904	1.19295	1.19615	0.92372	0.925732	1.434
ENSMUSG00000026177.12	Slc11a1	0.508073	0.853098	3.35864	0.0868433	0.884144	1.8334	3.06021	1.30186	1.93854	1.19615	1.77046	1.49541	1.195
ENSMUSG00000038151.14	Prdm1	0.594612	0.728335	1.75347	0.20533	0.884144	0.717416	1.02007	1.90939	2.9078	1.19615	1.0007	1.06815	1.11533
ENSMUSG00000083907.3	Plk-ps1	-0.463887	0.485346	2.16815	0.161634	0.884144	1.11598	1.22408	0.954694	0.745591	1.19615	1.15465	2.20752	0.955998
ENSMUSG00000020072.16	Pbld2	-0.304399	0.303573	1.65481	0.278657	0.884144	0.956554	1.02007	0.867904	0.894709	1.19615	1.15465	0.996943	1.27466
ENSMUSG00000050201.10	Otop2	0.371652	0.711684	0.682509	0.421713	0.884144	0.956554	0.816056	1.30186	3.95163	1.19615	1.92442	0.996943	1.434
ENSMUSG00000049134.16	Nrap	-0.423319	0.360131	1.30667	0.270973	0.884144	1.03627	1.12208	1.12827	0.596473	1.19615	1.77046	0.712102	1.51366
ENSMUSG00000055761.15	Nkain3	0.513689	0.539541	1.5717	0.229211	0.884144	2.55081	0.714049	1.38865	1.11839	1.19615	0.307907	1.13936	1.434
ENSMUSG00000054966.14	Lmntd1	0.316136	0.386233	0.894749	0.359232	0.884144	1.03627	1.12208	1.04148	1.78942	1.19615	0.92372	0.498471	1.434
ENSMUSG00000035775.3	Krt20	0.860524	0.472812	4.08472	0.0615553	0.884144	0.637703	0.918063	2.16976	2.01309	1.19615	0.46186	0.783312	0.716999
ENSMUSG00000043008.10	Klhl6	0.264399	0.543313	0.913119	0.354485	0.884144	1.75368	0.612042	1.64902	1.34206	1.19615	1.0007	1.49541	0.796665
ENSMUSG00000032254.11	Kif23	0.888154	0.36763	7.15029	0.0173762	0.884144	1.59426	0.918063	1.38865	1.78942	1.19615	0.384883	0.783312	0.716999
ENSMUSG00000115505.2	Gm9247	0.189555	0.348676	0.433296	0.520384	0.884144	0.956554	1.22408	1.30186	1.11839	1.19615	0.92372	0.712102	1.195
ENSMUSG00000113600.2	Gm7868	0.334569	0.263173	0.622756	0.44236	0.884144	0.637703	1.02007	1.56223	1.2675	1.19615	0.69279	0.783312	0.876332
ENSMUSG00000083064.2	Gm7785	0.470949	0.370268	2.18674	0.159963	0.884144	1.03627	1.12208	1.21507	1.41662	1.19615	0.69279	1.06815	0.477999
ENSMUSG00000113428.2	Gm7664	0.425213	0.563982	3.81063	0.0897855	0.884144	1.27541	1.83613	1.21507	1.78942	1.19615	1.07767	1.06815	1.195
ENSMUSG00000082675.2	Gm6382	0.428049	0.797502	4.53733	0.0764238	0.884144	1.43483	1.4281	1.90939	1.6403	1.19615	0.92372	1.21057	1.434
ENSMUSG00000107952.2	Gm6352	-0.599147	0.739402	7.27102	0.0166119	0.884144	0.797128	1.32609	1.30186	1.04383	1.19615	2.23232	1.56662	1.75266
ENSMUSG00000101834.2	Gm5829	0.859353	0.693359	8.23894	0.011706	0.884144	1.67397	2.65218	1.73581	1.71486	1.19615	0.69279	0.996943	1.35433
ENSMUSG00000112140.2	Gm5780	0.26327	0.485502	1.41901	0.278194	0.884144	1.8334	1.12208	1.30186	1.34206	1.19615	1.15465	1.13936	1.195
ENSMUSG00000090671.2	Gm5067	-0.37282	0.363931	2.20745	0.186948	0.884144	0.956554	0.816056	0.954694	1.04383	1.19615	1.3086	1.06815	1.35433
ENSMUSG00000117477.2	Gm50092	-0.431122	0.408811	1.28728	0.274414	0.884144	1.27541	0.816056	0.867904	1.34206	1.19615	1.53953	1.78025	1.35433
ENSMUSG00000111971.2	Gm48678	0.640166	0.697841	1.8839	0.190132	0.884144	1.11598	0.612042	2.08297	2.23677	1.19615	0.538837	1.06815	1.11533
ENSMUSG00000111312.2	Gm47205	-0.250327	1.09619	0.490903	0.494286	0.884144	1.35512	0.918063	2.60371	1.86398	1.19615	2.15535	2.42115	2.31033
ENSMUSG00000115813.2	Gm46447	0.226581	0.264229	0.584987	0.456268	0.884144	1.35512	1.22408	1.04148	0.894709	1.19615	0.538837	1.13936	0.955998
ENSMUSG00000110256.2	Gm45412	-0.272912	0.597546	1.43869	0.322469	0.884144	1.19569	0.714049	1.04148	1.41662	1.19615	1.46256	1.49541	1.195
ENSMUSG00000108920.2	Gm44678	0.42736	0.271198	0.97967	0.33803	0.884144	0.55799	0.408028	1.21507	1.41662	1.19615	0.384883	0.569681	0.557666
ENSMUSG00000106904.2	Gm43029	0.242296	0.341004	0.456311	0.509667	0.884144	1.27541	0.816056	1.30186	1.19295	1.19615	0.615813	1.4242	0.637332
ENSMUSG00000114571.2	Gm35595	0.484682	1.01637	2.76745	0.117014	0.884144	2.39139	2.04014	0.867904	2.01309	1.19615	0.92372	1.28178	1.83233
ENSMUSG00000107272.2	Gm34583	0.516846	1.26686	1.51573	0.237284	0.884144	2.07253	0.816056	4.07915	2.46045	1.19615	1.61651	2.13631	1.673
ENSMUSG00000103114.2	Gm32200	0.190936	0.659648	0.802245	0.40089	0.884144	1.91311	1.22408	1.21507	1.56574	1.19615	1.3086	1.35299	1.35433
ENSMUSG00000105245.2	Gm31305	0.196412	0.669993	0.680638	0.461468	0.884144	1.27541	1.63211	1.47544	1.2675	1.19615	0.769767	1.49541	1.434
ENSMUSG00000091172.2	Gm17120	0.459838	0.458751	1.11126	0.308547	0.884144	0.876841	1.22408	1.38865	2.08765	1.19615	0.69279	1.13936	1.03566
ENSMUSG00000108255.2	Gm16499	-0.882133	0.395144	5.74858	0.0300121	0.884144	0.797128	0.918063	0.607533	0.745591	1.19615	1.07767	1.63783	1.75266
ENSMUSG00000087014.2	Gm16364	0.218183	0.429219	0.799949	0.385281	0.884144	1.59426	0.918063	1.30186	1.49118	1.19615	1.38558	1.21057	0.796665
ENSMUSG00000085802.3	Gm16059	-0.607834	0.204666	3.1077	0.0983458	0.884144	1.03627	0.510035	1.04148	0.745591	1.19615	1.38558	1.13936	1.434
ENSMUSG00000087672.2	Gm15122	-0.190111	0.421681	0.476554	0.500565	0.884144	1.03627	1.22408	1.04148	1.34206	1.19615	1.69349	0.996943	1.434
ENSMUSG00000085891.8	Gm14634	-0.342884	0.632209	0.851521	0.370775	0.884144	1.8334	0.816056	0.520742	1.2675	1.19615	1.69349	1.78025	1.03566
ENSMUSG00000083116.2	Gm13410	0.371912	0.420867	1.33216	0.266538	0.884144	1.03627	1.53011	1.90939	1.19295	1.19615	0.69279	1.70904	0.716999
ENSMUSG00000087437.8	Gm13112	-0.246258	0.802354	0.504657	0.488395	0.884144	1.59426	1.4281	0.694323	1.93854	1.19615	2.00139	1.35299	2.23066
ENSMUSG00000078722.3	Gm12394	0.299892	0.948778	1.19177	0.292253	0.884144	1.8334	1.53011	2.77729	1.78942	1.19615	1.92442	1.4242	1.912
ENSMUSG00000036131.13	Frmd7	1.06771	1.85683	0.802343	0.384589	0.884144	0.797128	0.918063	0.433952	10.7365	1.19615	1.69349	0.498471	2.94766
ENSMUSG00000027478.16	Dnmt3b	0.676167	0.531647	4.70901	0.0465309	0.884144	1.59426	2.8562	1.12827	1.49118	1.19615	0.846743	1.49541	0.796665
ENSMUSG00000050926.6	Dcaf12l2	0.208102	0.325875	0.412567	0.530396	0.884144	1.03627	0.816056	1.12827	1.34206	1.19615	0.69279	0.996943	0.876332
ENSMUSG00000049676.15	Catsperg1	-0.334552	1.11968	0.788463	0.388628	0.884144	1.51454	1.12208	1.21507	2.68413	1.19615	2.00139	2.84841	2.31033
ENSMUSG00000026922.14	Agpat2	-0.447815	0.5811	2.62293	0.126227	0.884144	1.43483	0.714049	1.38865	0.969268	1.19615	1.53953	1.56662	1.912
ENSMUSG00000035948.14	Acss3	1.28338	0.496078	4.91593	0.0425322	0.884144	1.75368	0.408028	1.21507	1.86398	1.19615	0.0769767	0.640892	0.239
ENSMUSG00000085042.9	Abhd11os	-0.504943	0.900677	2.96531	0.105686	0.884144	1.51454	1.22408	1.30186	0.745591	1.19615	2.15535	1.06815	2.39
ENSMUSG00000106791.2	4930553P18Rik	0.525678	0.31453	2.27576	0.152251	0.884144	1.59426	1.53011	1.04148	1.41662	1.19615	0.92372	0.640892	1.11533
ENSMUSG00000079671.9	2610203C22Rik	0.36136	1.11575	0.667531	0.426742	0.884144	2.15225	0.816056	3.81878	2.01309	1.19615	1.23163	2.91962	1.51366
ENSMUSG00000103115.2	Gm37584	0.222844	0.333173	0.377	0.548443	0.884629	0.637703	1.73412	1.21507	1.49118	1.19615	1.15465	0.925732	1.03566
ENSMUSG00000039985.15	Sinhcaf	0.139328	0.821407	0.36929	0.552511	0.88519	1.59426	1.83613	1.56223	1.78942	1.19615	1.61651	1.28178	2.07133
ENSMUSG00000073758.11	Sh3d21	-0.114872	0.674197	0.291545	0.597183	0.893769	1.35512	1.83613	1.30186	1.2675	1.19615	1.69349	1.63783	1.673
ENSMUSG00000104117.6	Gm20743	0.284368	0.38175	0.285407	0.601033	0.893769	0.637703	1.63211	1.30186	1.11839	1.19615	0.384883	1.92267	0.239
ENSMUSG00000115852.3	Gm52969	0.133362	0.64826	0.311104	0.620005	0.897985	1.35512	1.53011	1.47544	1.41662	1.19615	1.07767	1.92267	1.03566
ENSMUSG00000028438.17	Kif24	0.128471	0.349586	0.235461	0.634537	0.899857	0.717416	1.22408	1.21507	1.71486	1.19615	0.846743	0.996943	1.434
ENSMUSG00000085286.2	Ube4bos3	-0.156909	0.563571	0.224697	0.642333	0.900441	1.67397	0.918063	0.781113	1.2675	1.19615	1.92442	0.925732	1.195
ENSMUSG00000114148.2	Gm47701	0.128555	0.667461	0.225458	0.641774	0.900441	1.59426	1.02007	1.8226	1.6403	1.19615	0.92372	1.56662	1.912
ENSMUSG00000050397.5	Foxl2	-0.179758	0.339957	0.226873	0.640738	0.900441	1.43483	1.63211	1.04148	0.894709	1.19615	1.84744	0.925732	1.673
ENSMUSG00000101872.2	Gm29237	0.117496	0.859506	0.221241	0.644885	0.901273	1.59426	1.02007	1.64902	1.86398	1.19615	1.3086	1.13936	2.07133
ENSMUSG00000057054.12	Inca1	-0.141593	0.808479	0.219821	0.64594	0.90148	1.59426	1.93813	1.12827	1.2675	1.19615	0.92372	1.99389	2.39
ENSMUSG00000083169.2	Gm6580	0.147846	0.151278	0.214729	0.64976	0.901971	1.51454	0.612042	0.781113	0.82015	1.19615	0.615813	0.712102	0.876332
ENSMUSG00000018126.16	Baiap2l2	-0.217548	0.889234	0.215611	0.649095	0.901971	0.717416	1.32609	1.12827	2.16221	1.19615	2.46325	0.783312	1.83233
ENSMUSG00000099098.5	1110035H17Rik	0.121595	0.243516	0.217777	0.647466	0.901971	1.35512	1.02007	0.781113	1.34206	1.19615	1.23163	0.783312	0.955998
ENSMUSG00000106767.2	Gm42727	0.208513	0.463471	0.202467	0.659193	0.905518	1.27541	0.408028	1.56223	1.2675	1.19615	0.23093	1.78025	0.716999
ENSMUSG00000038242.13	Aox4	0.16327	0.207177	0.19542	0.664771	0.9075	0.956554	0.816056	0.954694	1.56574	1.19615	1.61651	0.284841	0.796665
ENSMUSG00000056753.4	C330011M18Rik	0.112209	0.529206	0.265301	0.665879	0.907983	1.19569	1.32609	1.12827	1.2675	1.19615	1.23163	0.925732	1.195
ENSMUSG00000086229.4	Gm4887	-0.145023	0.156866	0.182767	0.675099	0.909691	0.797128	1.22408	0.694323	1.11839	1.19615	0.46186	1.21057	1.35433
ENSMUSG00000100707.2	Gm28523	-0.24358	0.48253	0.175797	0.680972	0.910618	1.43483	1.32609	1.56223	0.521913	1.19615	0.92372	2.42115	1.11533
ENSMUSG00000019320.15	Noxo1	-0.103059	0.627219	0.239946	0.690466	0.912655	0.876841	1.4281	1.30186	1.93854	1.19615	1.69349	1.49541	1.59333
ENSMUSG00000107035.2	Ybx1-ps2	0.109738	0.738825	0.136403	0.717061	0.919446	1.99282	1.02007	1.64902	1.2675	1.19615	0.769767	1.49541	2.07133
ENSMUSG00000079415.3	Cntf	0.142671	0.172306	0.114685	0.739581	0.924552	0.478277	1.53011	1.56223	0.82015	1.19615	0.69279	1.35299	0.637332
ENSMUSG00000114827.2	Gm46432	0.196148	0.355631	0.107973	0.747021	0.925293	0.478277	0.816056	1.21507	1.2675	1.19615	0.153953	1.13936	0.796665
ENSMUSG00000106464.2	C130083M11Rik	0.211306	0.173333	0.105988	0.749271	0.926248	0.637703	0.102007	1.30186	1.49118	1.19615	0.153953	1.4242	0.318666
ENSMUSG00000059461.8	Gm7331	0.166855	0.576154	0.0996484	0.756616	0.928929	1.27541	2.34616	0.694323	1.2675	1.19615	2.07837	1.13936	0.477999
ENSMUSG00000034917.9	Tjp3	0.125542	0.186124	0.0986107	0.757842	0.929323	1.91311	0.816056	0.781113	0.82015	1.19615	0.384883	1.13936	1.27466
ENSMUSG00000097325.3	Gm16897	-0.116637	0.287896	0.0950897	0.762059	0.930993	1.11598	1.02007	0.694323	1.04383	1.19615	0.92372	1.28178	0.796665
ENSMUSG00000034919.3	Ttc22	0.0870431	0.503294	0.0857083	0.77373	0.933305	1.59426	1.63211	1.47544	1.04383	1.19615	1.61651	1.13936	1.434
ENSMUSG00000091405.3	H4c14	0.0657106	0.466981	0.0753391	0.787472	0.937319	1.19569	1.02007	1.8226	1.34206	1.19615	1.23163	1.06815	1.673
ENSMUSG00000097462.8	9530026P05Rik	0.0894475	0.29853	0.072644	0.79121	0.938467	1.35512	1.02007	1.30186	1.04383	1.19615	0.538837	1.4242	1.27466
ENSMUSG00000031101.7	Sash3	-0.0715194	0.65209	0.0629166	0.805359	0.943288	1.43483	2.04014	1.30186	1.19295	1.19615	1.84744	1.35299	1.83233
ENSMUSG00000026649.15	Cfap126	0.0532564	0.79332	0.049713	0.826581	0.948013	1.19569	1.4281	1.38865	1.86398	1.19615	1.61651	1.28178	1.59333
ENSMUSG00000022021.15	Diaph3	0.0746453	0.309213	0.046881	0.831509	0.94811	0.876841	0.306021	1.04148	1.49118	1.19615	0.69279	0.996943	0.716999
ENSMUSG00000112308.2	Gm48512	0.306776	1.06281	0.0450127	0.834846	0.948824	0	5.10035	0	0	1.19615	1.92442	0.640892	0
ENSMUSG00000062510.13	Nsl1	-0.0402626	0.180273	0.0341202	0.875576	0.961484	0.956554	1.12208	1.21507	1.11839	1.19615	1.23163	1.06815	1.03566
ENSMUSG00000099907.2	Gm10421	-0.0479624	0.522827	0.0233195	0.880671	0.962025	1.27541	1.22408	0.867904	1.56574	1.19615	1.15465	1.49541	1.27466
ENSMUSG00000086600.9	C030005K06Rik	-0.0430343	0.543756	0.0119255	0.914493	0.976213	1.19569	1.02007	1.30186	0.82015	1.19615	0.384883	1.21057	1.673
ENSMUSG00000095295.9	Gm3488	-0.0499764	0.35023	0.00811006	0.929438	0.981193	1.03627	0.816056	1.30186	0.969268	1.19615	0.538837	1.49541	1.03566
ENSMUSG00000037621.9	Atoh8	-0.0217296	1.09376	0.00722267	0.9334	0.982442	2.4711	1.73412	2.43013	1.2675	1.19615	2.15535	2.27873	2.39
ENSMUSG00000037973.7	Itprid1	0.0288977	0.162449	0.00438381	0.948088	0.987059	0.637703	0.714049	1.12827	1.04383	1.19615	0.846743	0.783312	0.637332
ENSMUSG00000020377.16	Ltc4s	0.00448537	1.0108	0.000396867	0.984369	0.99644	2.07253	2.34616	1.38865	1.71486	1.19615	2.07837	2.27873	1.912
ENSMUSG00000033508.9	Asprv1	-0.00375853	0.777575	0.000190507	0.98917	0.998167	1.11598	2.04014	0.954694	1.93854	1.19615	1.38558	1.70904	1.75266
ENSMUSG00000024842.9	Cabp4	-0.00163055	0.574238	3.05347e-05	0.995664	0.999439	1.91311	1.4281	1.21507	1.11839	1.19615	1.84744	1.21057	1.434
ENSMUSG00000020407.14	Upp1	0.232701	0.360703	0.544116	0.472152	0.884144	1.59426	0.816056	1.73581	0.82015	1.12139	1.15465	0.925732	1.03566
ENSMUSG00000043164.4	Tmem212	0.198364	0.462862	0.405516	0.533884	0.884144	1.59426	1.32609	0.954694	1.71486	1.12139	1.0007	1.56662	1.195
ENSMUSG00000031995.10	St14	-0.408552	0.196575	1.16054	0.29843	0.884144	1.19569	1.12208	0.260371	1.11839	1.12139	1.46256	0.854522	1.51366
ENSMUSG00000038037.6	Socs1	-0.195843	0.507611	0.492175	0.493736	0.884144	1.19569	1.4281	1.12827	1.41662	1.12139	1.92442	1.13936	1.75266
ENSMUSG00000028885.9	Smpdl3b	0.526715	1.17931	4.19099	0.0586348	0.884144	2.94938	3.16222	2.08297	2.01309	1.12139	1.77046	1.85146	2.31033
ENSMUSG00000022032.15	Scara5	0.405981	0.372662	1.59001	0.226648	0.884144	1.19569	0.816056	0.781113	1.6403	1.12139	0.46186	1.06815	0.716999
ENSMUSG00000034959.9	Rubcnl	0.260617	0.271668	0.664579	0.427745	0.884144	1.43483	0.612042	1.47544	1.41662	1.12139	1.15465	0.712102	1.195
ENSMUSG00000017007.10	Rbpjl	-0.263283	0.526215	0.583105	0.45698	0.884144	1.75368	1.02007	1.12827	0.82015	1.12139	1.61651	1.21057	1.75266
ENSMUSG00000118061.2	Rbfaos	-0.56049	0.414291	1.88509	0.19	0.884144	0.956554	0.306021	0.867904	1.41662	1.12139	2.15535	0.854522	1.27466
ENSMUSG00000038618.13	Rassf7	-0.325173	0.704925	1.31128	0.270164	0.884144	0.797128	1.73412	1.30186	1.04383	1.12139	1.53953	1.78025	1.59333
ENSMUSG00000098132.2	Rassf10	-0.669288	0.22423	3.45588	0.0828233	0.884144	0.478277	0.408028	0.607533	1.41662	1.12139	1.38558	0.925732	1.35433
ENSMUSG00000045725.6	Prr15	-0.319575	0.197976	0.892225	0.359891	0.884144	1.27541	0.918063	0.781113	0.745591	1.12139	1.3086	1.56662	0.637332
ENSMUSG00000052221.9	Ppp1r36	0.451002	0.475223	2.05405	0.172382	0.884144	1.35512	1.02007	0.867904	2.08765	1.12139	0.92372	0.712102	1.195
ENSMUSG00000048827.13	Pkd1l3	0.560994	0.158054	1.5112	0.237952	0.884144	0.876841	1.4281	1.38865	0.521913	1.12139	0.23093	0.640892	0.796665
ENSMUSG00000038522.8	Mfsd4b1	-0.360967	0.17936	1.7451	0.240409	0.884144	1.11598	0.510035	0.694323	0.969268	1.12139	1.3086	0.996943	0.876332
ENSMUSG00000037337.12	Map4k1	-0.21982	0.367235	0.750779	0.444489	0.884144	0.717416	1.02007	0.781113	1.04383	1.12139	0.846743	1.13936	1.03566
ENSMUSG00000009356.13	Lpo	0.225539	0.908652	0.495151	0.492453	0.884144	1.75368	2.24415	3.12445	1.2675	1.12139	2.07837	1.78025	2.151
ENSMUSG00000023043.8	Krt18	0.445573	0.716743	1.30844	0.270663	0.884144	1.91311	1.22408	0.867904	1.71486	1.12139	1.15465	1.06815	0.876332
ENSMUSG00000074342.5	I830077J02Rik	0.317355	0.157519	0.865041	0.367107	0.884144	1.03627	1.02007	1.21507	1.04383	1.12139	0.307907	1.21057	0.796665
ENSMUSG00000025176.15	Hoga1	0.389045	0.164134	1.24482	0.282156	0.884144	0.717416	1.4281	1.21507	1.04383	1.12139	0.92372	0.712102	0.557666
ENSMUSG00000079547.5	H2-DMb1	0.217072	0.668924	0.603881	0.449223	0.884144	2.39139	1.22408	1.04148	1.19295	1.12139	1.53953	1.35299	1.03566
ENSMUSG00000054206.3	Gzmm	-0.250944	0.445628	0.85752	0.369141	0.884144	1.27541	1.32609	0.694323	1.2675	1.12139	1.3086	1.49541	1.51366
ENSMUSG00000034792.9	Gna15	0.167224	0.573049	0.573769	0.505312	0.884144	1.27541	1.73412	1.30186	1.56574	1.12139	1.38558	1.35299	1.35433
ENSMUSG00000053358.3	Gm9905	-0.299491	0.558357	0.951844	0.344773	0.884144	0.797128	1.4281	1.47544	1.49118	1.12139	1.61651	1.35299	2.31033
ENSMUSG00000045813.8	Gm9801	0.279525	0.294435	0.447987	0.513496	0.884144	0.55799	0.918063	1.04148	1.49118	1.12139	0.384883	0.925732	0.876332
ENSMUSG00000104623.2	Gm6394	-0.382929	0.750527	1.80373	0.199297	0.884144	1.35512	1.02007	1.04148	0.82015	1.12139	1.69349	1.13936	1.59333
ENSMUSG00000117804.2	Gm6252	-0.234578	0.454668	0.644661	0.434607	0.884144	0.876841	1.02007	0.781113	1.41662	1.12139	1.15465	0.996943	1.59333
ENSMUSG00000071568.6	Gm5874	0.680743	0.314823	4.62135	0.0483566	0.884144	1.59426	1.4281	1.04148	1.49118	1.12139	0.46186	1.13936	0.716999
ENSMUSG00000116597.2	Gm536	-0.568703	0.233157	5.07802	0.0493253	0.884144	0.797128	0.918063	0.781113	0.671032	1.12139	1.69349	0.996943	0.876332
ENSMUSG00000109857.2	Gm53058	0.432674	0.320166	2.20807	0.158071	0.884144	1.35512	1.83613	0.954694	1.11839	1.12139	0.92372	0.854522	0.955998
ENSMUSG00000118171.2	Gm50390	0.252043	0.954348	1.13333	0.303958	0.884144	1.99282	1.4281	2.25655	2.08765	1.12139	1.53953	2.27873	1.59333
ENSMUSG00000116534.2	Gm49731	-0.740011	0.300761	4.11968	0.0605761	0.884144	0.956554	0.510035	0.694323	0.82015	1.12139	1.0007	1.28178	1.673
ENSMUSG00000112596.2	Gm48804	0.531473	0.426083	3.32138	0.0884454	0.884144	1.43483	1.12208	1.30186	1.2675	1.12139	1.07767	0.783312	0.557666
ENSMUSG00000114277.2	Gm48583	0.376952	0.556672	0.774676	0.392703	0.884144	1.43483	1.32609	0.867904	1.19295	1.12139	0.92372	0.783312	0.876332
ENSMUSG00000109904.2	Gm45819	0.419298	0.46923	2.11116	0.166894	0.884144	1.19569	1.32609	1.90939	1.2675	1.12139	0.92372	0.854522	1.35433
ENSMUSG00000103532.2	Gm4430	0.305189	0.471944	0.862644	0.367754	0.884144	1.11598	2.04014	1.73581	0.894709	1.12139	1.3086	1.13936	1.03566
ENSMUSG00000107300.2	Gm43279	0.226042	0.371046	1.07103	0.373045	0.884144	1.11598	1.22408	1.21507	1.49118	1.12139	1.0007	0.854522	1.35433
ENSMUSG00000105263.2	Gm42427	-0.359665	0.67629	2.16004	0.16237	0.884144	1.11598	1.12208	1.04148	1.34206	1.12139	2.00139	1.63783	1.195
ENSMUSG00000079070.11	Gm3985	0.705367	0.810774	4.11766	0.060632	0.884144	1.67397	1.12208	2.34334	2.46045	1.12139	0.69279	1.28178	1.59333
ENSMUSG00000104157.2	Gm38101	0.378702	0.753434	2.40071	0.142186	0.884144	1.8334	1.83613	1.12827	1.93854	1.12139	1.07767	1.92267	1.03566
ENSMUSG00000102413.2	Gm36937	-0.314684	0.359517	1.02547	0.327334	0.884144	0.55799	1.12208	1.38865	0.745591	1.12139	1.23163	0.996943	1.35433
ENSMUSG00000114623.2	Gm34788	0.395043	0.336171	0.784608	0.389761	0.884144	1.59426	0.918063	1.38865	0.969268	1.12139	0.846743	0.712102	1.03566
ENSMUSG00000085442.2	Gm3362	0.294	0.344646	0.847458	0.371888	0.884144	1.59426	0.816056	1.56223	1.2675	1.12139	1.23163	1.06815	0.876332
ENSMUSG00000104237.2	Gm33533	0.557507	0.619627	1.75186	0.205526	0.884144	1.59426	0.510035	1.38865	2.08765	1.12139	0.69279	0.925732	1.11533
ENSMUSG00000094628.8	Gm3252	-0.305826	0.290121	0.461861	0.507142	0.884144	1.03627	0.918063	0.520742	0.745591	1.12139	0.23093	1.4242	1.195
ENSMUSG00000110547.2	Gm29773	-0.997072	0.185897	9.70258	0.0071209	0.884144	0.637703	0.612042	0.867904	0.596473	1.12139	0.92372	1.4242	1.99166
ENSMUSG00000101840.2	Gm28294	0.262052	0.69035	1.21083	0.288571	0.884144	1.67397	1.32609	1.56223	2.53501	1.12139	1.23163	1.78025	1.83233
ENSMUSG00000099061.2	Gm28050	-0.221759	0.415202	0.48124	0.498499	0.884144	1.19569	1.12208	1.04148	0.969268	1.12139	1.15465	1.56662	1.195
ENSMUSG00000098027.2	Gm27004	-0.786872	0.400422	4.82838	0.044173	0.884144	0.956554	1.12208	0.781113	0.745591	1.12139	1.69349	1.63783	1.75266
ENSMUSG00000093553.2	Gm20633	-0.346193	0.86664	0.71878	0.409912	0.884144	1.75368	1.32609	1.90939	0.894709	1.12139	2.38628	2.20752	1.75266
ENSMUSG00000090576.3	Gm17055	-0.330885	0.220044	1.10713	0.309417	0.884144	1.59426	1.12208	0.607533	0.745591	1.12139	1.46256	1.49541	1.03566
ENSMUSG00000089670.2	Gm16581	-0.534103	0.65236	4.28944	0.0560737	0.884144	1.03627	0.918063	0.954694	1.41662	1.12139	1.3086	2.0651	1.83233
ENSMUSG00000083283.4	Gm15361	0.428103	0.284968	1.55736	0.231245	0.884144	1.19569	0.816056	1.21507	1.19295	1.12139	0.46186	1.21057	0.477999
ENSMUSG00000082953.4	Gm13217	0.905379	0.170842	3.14899	0.0963333	0.884144	1.19569	0.918063	1.47544	0.969268	1.12139	0.384883	0.356051	0.557666
ENSMUSG00000087128.8	Gm12655	0.287791	0.301091	0.582645	0.457154	0.884144	0.797128	1.02007	1.47544	1.6403	1.12139	0.69279	1.4242	0.796665
ENSMUSG00000040978.5	Gm11992	0.696287	0.303004	2.91514	0.108428	0.884144	0.797128	1.53011	1.38865	1.56574	1.12139	0.23093	1.06815	0.796665
ENSMUSG00000041798.16	Gck	-0.349424	1.18347	0.694978	0.417597	0.884144	2.55081	1.4281	0.694323	2.98236	1.12139	2.77116	2.20752	3.82399
ENSMUSG00000033313.12	Fbxl8	-0.209732	0.569	0.765806	0.44757	0.884144	1.19569	0.816056	0.954694	1.34206	1.12139	1.23163	1.63783	1.03566
ENSMUSG00000018983.10	E2f2	-0.684041	0.447347	9.02997	0.013767	0.884144	0.876841	0.816056	0.607533	1.19295	1.12139	1.61651	1.21057	1.75266
ENSMUSG00000027173.8	Depdc7	0.266393	0.490369	0.662455	0.428468	0.884144	1.75368	1.4281	1.38865	1.04383	1.12139	0.769767	1.78025	0.955998
ENSMUSG00000054763.10	Defb42	-0.674388	0.200646	1.79217	0.200664	0.884144	0.797128	1.73412	0.260371	0.298236	1.12139	1.3086	1.28178	1.03566
ENSMUSG00000108854.2	D830036C21Rik	-0.222576	0.456016	0.583831	0.456705	0.884144	1.03627	0.714049	1.04148	1.49118	1.12139	1.46256	1.13936	1.35433
ENSMUSG00000073733.5	Cplane2	0.273048	0.514986	0.899218	0.358069	0.884144	1.8334	1.12208	1.56223	1.56574	1.12139	1.0007	1.4242	1.51366
ENSMUSG00000028044.7	Cks1b	0.391267	0.260768	1.09743	0.311473	0.884144	1.03627	1.83613	1.12827	1.11839	1.12139	0.769767	0.996943	0.955998
ENSMUSG00000080727.3	C920021L13Rik	-0.265993	0.462293	0.882177	0.362534	0.884144	1.35512	0.816056	1.30186	0.894709	1.12139	0.846743	1.63783	1.673
ENSMUSG00000024659.16	Anxa1	0.44209	0.237291	1.05074	0.321638	0.884144	1.19569	0.510035	1.90939	0.969268	1.12139	0.769767	0.854522	0.637332
ENSMUSG00000072115.12	Ang	0.221323	0.353616	0.521101	0.481511	0.884144	1.19569	0.816056	1.47544	0.894709	1.12139	0.46186	1.21057	0.955998
ENSMUSG00000057899.8	Adgrf2	0.33054	0.541174	0.89453	0.359289	0.884144	1.11598	0.918063	1.47544	2.38589	1.12139	0.769767	1.56662	1.27466
ENSMUSG00000053441.6	Adamts19	1.02304	1.33879	2.90185	0.109168	0.884144	1.51454	1.02007	1.12827	5.36825	1.12139	0.92372	1.4242	1.03566
ENSMUSG00000015405.16	Ace2	0.707902	0.497047	3.50985	0.0806874	0.884144	1.75368	0.918063	2.08297	1.49118	1.12139	0.769767	1.21057	0.716999
ENSMUSG00000086805.10	4932443L11Rik	-0.206661	0.457776	0.59922	0.450944	0.884144	1.03627	0.918063	1.47544	1.19295	1.12139	1.61651	1.4242	1.195
ENSMUSG00000097616.8	1110019D14Rik	0.593402	0.668906	1.31527	0.269466	0.884144	0.876841	0.918063	3.03766	0.969268	1.12139	0.46186	1.49541	0.716999
ENSMUSG00000055978.6	Fut2	-0.164631	0.55495	0.304305	0.589347	0.892493	1.35512	1.02007	1.47544	1.19295	1.12139	1.61651	1.35299	1.59333
ENSMUSG00000056529.8	Ptafr	0.175418	0.363185	0.299746	0.592122	0.892764	1.27541	1.22408	1.8226	0.596473	1.12139	1.0007	0.925732	1.27466
ENSMUSG00000030897.6	Cnga4	0.152807	0.537129	0.297906	0.593249	0.8931	1.19569	1.02007	1.47544	1.86398	1.12139	0.69279	1.85146	1.35433
ENSMUSG00000079737.5	3110001I22Rik	0.249467	0.458766	0.291528	0.597194	0.893769	1.19569	1.73412	1.12827	1.34206	1.12139	0.846743	1.56662	0.955998
ENSMUSG00000039543.17	Cfap70	-0.178986	0.326436	0.275533	0.607341	0.893933	1.27541	0.612042	0.694323	1.2675	1.12139	0.769767	1.49541	1.03566
ENSMUSG00000075265.5	Tnk2os	-0.152148	0.150139	0.433721	0.621148	0.898335	1.19569	0.918063	0.781113	1.04383	1.12139	1.23163	0.712102	1.35433
ENSMUSG00000102605.2	Gm37264	-0.144632	0.711167	0.245031	0.627791	0.899857	1.43483	1.12208	1.12827	1.56574	1.12139	1.69349	1.13936	1.912
ENSMUSG00000037020.17	Wdr62	0.143193	0.955737	0.234494	0.635228	0.899944	1.51454	1.73412	1.21507	2.38589	1.12139	1.53953	1.35299	2.23066
ENSMUSG00000029410.12	Ppef2	0.174719	0.256612	0.225312	0.641881	0.900441	1.11598	1.4281	0.954694	1.2675	1.12139	1.0007	1.4242	0.637332
ENSMUSG00000099662.2	Ppp1r2-ps2	0.150862	1.22278	0.215879	0.648892	0.901971	3.26823	1.93813	1.56223	1.34206	1.12139	2.00139	1.4242	2.78833
ENSMUSG00000115138.2	Gm36899	0.173115	0.363364	0.191792	0.66769	0.907983	0.717416	1.53011	1.21507	1.34206	1.12139	0.769767	1.13936	1.195
ENSMUSG00000043036.14	Ccdc63	-0.255394	0.384967	0.185355	0.672953	0.909645	0.876841	1.83613	0.954694	0.521913	1.12139	1.3086	1.70904	0.716999
ENSMUSG00000102953.2	Gm37019	-0.120904	0.916323	0.128257	0.725253	0.921298	0.797128	1.53011	2.16976	1.78942	1.12139	1.61651	1.63783	2.46966
ENSMUSG00000100039.2	Gm28959	-0.188246	0.550887	0.126432	0.727127	0.921643	0.797128	2.8562	0.347161	0.671032	1.12139	0.92372	1.63783	1.434
ENSMUSG00000030703.9	Gdpd3	-0.0957484	0.554774	0.126696	0.726855	0.921643	1.43483	1.32609	1.21507	1.04383	1.12139	1.38558	1.56662	1.27466
ENSMUSG00000048924.15	Ccdc125	0.112799	0.1824	0.135167	0.731278	0.921867	0.55799	1.4281	0.867904	1.11839	1.12139	0.92372	0.712102	0.876332
ENSMUSG00000093485.2	Gm20708	-0.162255	0.37365	0.112101	0.742416	0.925013	0.717416	1.73412	1.04148	0.671032	1.12139	1.07767	0.783312	1.59333
ENSMUSG00000051456.5	Hspb3	0.118921	0.251414	0.105595	0.749718	0.926425	0.55799	1.53011	0.781113	1.34206	1.12139	1.15465	0.996943	0.557666
ENSMUSG00000000167.15	Pih1d2	0.0809944	0.58576	0.0870515	0.772017	0.933305	1.27541	1.02007	1.12827	1.86398	1.12139	1.07767	1.56662	1.27466
ENSMUSG00000110446.2	Gm18646	-0.089727	0.589454	0.0697688	0.79528	0.940269	1.11598	1.73412	0.607533	1.34206	1.12139	1.23163	1.13936	1.59333
ENSMUSG00000101751.2	Gm2427	-0.0691184	0.698729	0.0624519	0.806063	0.94349	0.956554	1.53011	1.8226	1.41662	1.12139	1.38558	1.49541	1.99166
ENSMUSG00000027496.16	Aurka	-0.0614494	0.500451	0.0522509	0.822289	0.946696	0.876841	1.53011	1.04148	1.49118	1.12139	1.0007	1.4242	1.59333
ENSMUSG00000031074.15	Fgf3	-0.0861782	0.446408	0.0510215	0.824354	0.947073	0.55799	1.02007	1.8226	0.969268	1.12139	0.846743	1.13936	1.51366
ENSMUSG00000089768.3	Tmsb15b1	0.0826862	0.167796	0.0777567	0.828359	0.94811	0.876841	1.32609	0.781113	0.745591	1.12139	0.538837	0.854522	0.955998
ENSMUSG00000030867.8	Plk1	0.0616994	0.746973	0.0485181	0.828642	0.94811	1.35512	1.02007	1.8226	1.71486	1.12139	1.38558	1.06815	2.151
ENSMUSG00000030699.17	Tbx6	0.0621852	0.259364	0.0478332	0.838197	0.949727	1.11598	1.02007	1.21507	1.04383	1.12139	0.92372	1.35299	0.796665
ENSMUSG00000112666.2	Gm48485	0.0839805	0.843971	0.0409094	0.84244	0.951617	1.99282	1.63211	0.867904	1.93854	1.12139	1.38558	1.06815	2.54933
ENSMUSG00000107815.2	Gm44257	0.0509842	0.25599	0.0258339	0.874458	0.961417	1.27541	0.612042	1.56223	0.894709	1.12139	1.07767	1.13936	0.876332
ENSMUSG00000017737.3	Mmp9	0.0453046	1.08983	0.0221571	0.883659	0.962821	2.55081	1.73412	2.25655	1.71486	1.12139	2.84814	2.13631	1.912
ENSMUSG00000108594.2	Gm44770	-0.0520183	0.154761	0.0214043	0.885637	0.964021	1.19569	0.918063	1.12827	0.372795	1.12139	0.846743	0.569681	1.195
ENSMUSG00000097727.9	F630040K05Rik	-0.0445298	0.262321	0.0206278	0.887716	0.964872	1.03627	0.714049	1.21507	0.894709	1.12139	1.38558	0.854522	0.637332
ENSMUSG00000001496.16	Nkx2-1	-0.0735184	0.95866	0.0188857	0.892528	0.967277	2.39139	1.93813	0.520742	2.60957	1.12139	2.69418	0.640892	3.50533
ENSMUSG00000022510.15	Trp63	0.0450367	0.144378	0.0181869	0.894522	0.968293	0.956554	1.22408	0.781113	1.04383	1.12139	0.538837	0.783312	1.434
ENSMUSG00000055216.4	9430025C20Rik	0.0577092	0.240494	0.017908	0.895329	0.968293	0.637703	1.32609	0.954694	1.19295	1.12139	0.46186	1.13936	1.195
ENSMUSG00000098620.2	Gm27209	-0.0385905	0.309795	0.0153091	0.903177	0.971201	0.956554	1.22408	1.56223	1.11839	1.12139	0.769767	1.56662	1.51366
ENSMUSG00000043366.17	Olfr78	-0.0404323	0.426726	0.0150653	0.903947	0.971497	0.797128	1.12208	1.21507	0.969268	1.12139	0.538837	1.63783	0.876332
ENSMUSG00000079304.6	Tex52	0.027828	1.13161	0.00808755	0.929536	0.981193	2.39139	1.4281	2.34334	1.6403	1.12139	1.61651	1.78025	3.18666
ENSMUSG00000117905.2	Gm50230	-0.0100626	0.553931	0.00106535	0.974394	0.993338	1.75368	1.12208	1.38865	0.894709	1.12139	0.846743	1.70904	1.51366
ENSMUSG00000043924.17	Ncmap	-0.0101841	0.222764	0.000859347	0.977001	0.994113	1.43483	1.22408	0.520742	1.11839	1.12139	1.15465	0.569681	1.51366
ENSMUSG00000002228.8	Ppm1j	0.0170924	0.722581	0.000777109	0.978129	0.994204	0.318851	1.02007	0.954694	3.35516	1.12139	1.77046	1.13936	1.673
ENSMUSG00000053914.10	Kdm4d	0.00504022	0.665684	0.000533454	0.987705	0.997599	1.43483	1.73412	1.30186	1.11839	1.12139	1.38558	1.28178	1.75266
ENSMUSG00000085337.2	Gm15964	-0.00658401	0.6534	0.000710679	0.996921	0.999439	1.43483	1.53011	1.12827	1.56574	1.12139	1.84744	1.13936	1.59333
ENSMUSG00000037469.12	Acp7	0.000646393	0.515749	1.27959e-05	0.997193	0.999439	1.51454	1.02007	1.30186	1.56574	1.12139	1.61651	1.35299	1.35433
ENSMUSG00000033498.15	Strc	-0.218676	0.151374	0.458337	0.508743	0.884144	1.03627	1.4281	0.520742	0.82015	1.04663	1.23163	1.06815	1.03566
ENSMUSG00000082044.2	Snrpert	0.429824	0.338185	1.2218	0.286478	0.884144	0.637703	1.53011	1.64902	0.745591	1.04663	0.615813	0.854522	0.796665
ENSMUSG00000089707.2	Slain1os	0.413701	0.347364	1.40265	0.254768	0.884144	1.03627	0.612042	1.99618	0.894709	1.04663	0.69279	0.569681	1.11533
ENSMUSG00000037833.15	Sh2d4b	0.50678	0.537081	1.49588	0.240235	0.884144	1.27541	1.53011	2.08297	1.2675	1.04663	1.0007	1.13936	1.11533
ENSMUSG00000037411.11	Serpine1	0.504415	0.179496	1.57833	0.228278	0.884144	0.956554	1.12208	1.56223	1.6403	1.04663	1.0007	0.427261	1.27466
ENSMUSG00000056055.14	Sag	-0.337885	0.545298	1.59296	0.226239	0.884144	1.27541	0.816056	0.954694	1.49118	1.04663	1.61651	1.63783	1.51366
ENSMUSG00000033107.7	Rnf125	0.411351	0.492334	1.26061	0.279243	0.884144	1.27541	2.14215	1.12827	1.41662	1.04663	0.69279	1.63783	1.03566
ENSMUSG00000101589.2	Rbm6-ps1	0.46124	0.598784	1.51997	0.236659	0.884144	1.51454	1.22408	1.30186	1.49118	1.04663	0.615813	1.99389	0.318666
ENSMUSG00000029136.10	Rbks	0.298024	0.381036	1.09324	0.312366	0.884144	1.59426	0.918063	1.04148	1.2675	1.04663	1.23163	0.569681	1.11533
ENSMUSG00000078773.12	Rad54b	0.641996	0.945788	3.20665	0.0936046	0.884144	2.39139	3.06021	1.90939	2.31133	1.04663	1.0007	2.42115	1.673
ENSMUSG00000090824.3	Olfr1344	0.314341	0.247461	1.04744	0.322372	0.884144	1.59426	1.22408	0.867904	1.11839	1.04663	0.846743	0.783312	1.195
ENSMUSG00000030004.7	Nat8	0.472083	0.614859	2.86858	0.11105	0.884144	1.51454	2.44817	1.64902	0.969268	1.04663	1.15465	1.49541	0.955998
ENSMUSG00000092009.2	Myh15	0.538104	0.307178	3.60219	0.0771837	0.884144	1.27541	0.816056	1.56223	0.745591	1.04663	0.46186	0.712102	0.796665
ENSMUSG00000042485.8	Mustn1	-0.823375	0.344408	6.35681	0.0235406	0.884144	0.478277	0.918063	0.607533	1.34206	1.04663	2.23232	1.28178	1.434
ENSMUSG00000031004.9	Mki67	1.01201	0.59155	6.40204	0.0231277	0.884144	1.03627	0.612042	1.47544	1.2675	1.04663	0.307907	0.569681	0.239
ENSMUSG00000031303.9	Map3k15	0.395074	0.578251	1.55812	0.231136	0.884144	1.8334	1.32609	0.781113	1.71486	1.04663	1.3086	0.783312	1.195
ENSMUSG00000012443.5	Kif11	0.234693	0.493098	0.442099	0.516237	0.884144	1.11598	1.32609	1.47544	1.6403	1.04663	0.538837	1.92267	1.195
ENSMUSG00000074346.7	Kcnd3os	-0.18979	0.368663	0.39653	0.538392	0.884144	1.11598	1.4281	0.433952	1.2675	1.04663	0.92372	1.35299	1.51366
ENSMUSG00000042106.6	Inka1	0.365012	0.712091	1.84245	0.194802	0.884144	1.99282	1.83613	1.47544	1.2675	1.04663	1.3086	1.13936	1.59333
ENSMUSG00000035270.16	Impg2	0.485158	0.341331	1.05856	0.319902	0.884144	0.876841	0.510035	1.04148	1.78942	1.04663	0.23093	1.35299	0.398333
ENSMUSG00000030745.10	Il21r	0.429825	0.287268	2.79839	0.12064	0.884144	0.956554	1.53011	1.30186	1.2675	1.04663	1.07767	0.498471	1.11533
ENSMUSG00000025877.15	Hk3	0.342717	0.604915	1.9905	0.178757	0.884144	1.75368	1.32609	1.12827	2.16221	1.04663	1.23163	1.4242	1.35433
ENSMUSG00000043410.17	Hfm1	1.14094	0.483477	3.12207	0.0976396	0.884144	1.03627	0.510035	1.8226	1.86398	1.04663	0	1.13936	0.159333
ENSMUSG00000108702.2	Gm9333	0.28213	0.460641	0.951206	0.34493	0.884144	1.03627	1.12208	1.38865	1.11839	1.04663	0.69279	1.4242	0.637332
ENSMUSG00000111793.2	Gm47950	-0.384759	0.341322	1.33803	0.26553	0.884144	1.03627	1.02007	1.04148	0.745591	1.04663	1.38558	0.996943	1.59333
ENSMUSG00000108897.2	Gm44861	0.625965	0.373392	4.41288	0.0530458	0.884144	1.51454	1.63211	1.04148	1.19295	1.04663	0.846743	1.06815	0.477999
ENSMUSG00000107927.2	Gm44090	-0.493319	0.248388	2.59319	0.12823	0.884144	0.55799	0.612042	0.781113	0.969268	1.04663	1.3086	0.854522	0.955998
ENSMUSG00000116946.2	Gm41442	0.194431	1.19495	0.492883	0.49343	0.884144	1.99282	2.14215	1.64902	2.60957	1.04663	2.3093	1.85146	2.151
ENSMUSG00000097558.2	Gm26902	0.37616	0.176113	0.864962	0.367128	0.884144	0.717416	0.714049	0.954694	1.41662	1.04663	0.846743	0.356051	0.716999
ENSMUSG00000096967.4	Gm26621	0.750675	0.257481	3.13886	0.0968222	0.884144	1.19569	0.612042	1.64902	1.19295	1.04663	0.153953	1.06815	0.477999
ENSMUSG00000087185.2	Gm13872	0.336962	0.650552	1.22316	0.286221	0.884144	1.67397	0.918063	2.34334	0.969268	1.04663	1.07767	1.35299	1.195
ENSMUSG00000083567.4	Gm11451	-0.218001	0.243446	0.620837	0.453005	0.884144	0.797128	1.02007	0.867904	0.596473	1.04663	0.846743	0.854522	1.03566
ENSMUSG00000028214.14	Gem	0.421483	0.729984	1.21539	0.287699	0.884144	1.59426	1.12208	0.781113	2.98236	1.04663	0.92372	1.4242	1.51366
ENSMUSG00000026994.10	Galnt3	0.372688	0.390654	0.634637	0.438128	0.884144	1.03627	0.918063	1.04148	1.86398	1.04663	0.307907	0.854522	1.59333
ENSMUSG00000083012.10	Fam220a	2.48566	1.28032	8.08139	0.012377	0.884144	0.717416	1.93813	19.3542	1.11839	1.04663	1.0007	0.925732	1.11533
ENSMUSG00000058290.5	Espl1	-0.509175	0.843415	2.1801	0.160557	0.884144	2.07253	0.510035	1.21507	1.78942	1.04663	2.92511	1.78025	2.39
ENSMUSG00000032380.10	Dapk2	0.273232	0.89674	1.2875	0.274375	0.884144	1.8334	1.53011	1.73581	1.41662	1.04663	1.23163	1.21057	1.912
ENSMUSG00000028348.8	Cavin4	0.268751	0.269015	1.28171	0.32991	0.884144	0.797128	1.32609	1.30186	1.34206	1.04663	1.23163	0.712102	0.955998
ENSMUSG00000087461.3	C230014O12Rik	0.280327	0.461642	1.22212	0.286417	0.884144	1.67397	1.12208	1.30186	1.56574	1.04663	1.0007	1.21057	1.434
ENSMUSG00000046491.11	C1qtnf2	0.26888	0.13564	0.501516	0.489729	0.884144	1.35512	1.4281	0.433952	1.19295	1.04663	0.846743	0.498471	1.27466
ENSMUSG00000049357.12	Brd8dc	0.539637	0.184394	1.20162	0.290342	0.884144	1.43483	1.02007	0.607533	1.49118	1.04663	0.153953	1.21057	0.716999
ENSMUSG00000003190.13	Bcl2l12	-0.351171	0.783317	1.48465	0.241927	0.884144	1.27541	1.12208	1.8226	0.969268	1.04663	2.38628	1.13936	2.07133
ENSMUSG00000041406.15	BC055324	0.232044	0.478206	0.455321	0.51012	0.884144	1.03627	1.22408	1.90939	0.745591	1.04663	1.15465	1.13936	0.796665
ENSMUSG00000025961.2	4933402D24Rik	0.215808	0.37997	0.435289	0.51944	0.884144	1.99282	1.53011	0.867904	0.894709	1.04663	0.846743	1.28178	1.35433
ENSMUSG00000074039.11	4930520O04Rik	0.206885	0.391221	0.794867	0.415218	0.884144	1.35512	1.4281	1.21507	1.41662	1.04663	1.38558	1.13936	1.11533
ENSMUSG00000022388.15	Ttll8	0.138807	0.944202	0.358538	0.558284	0.885769	2.23196	1.4281	1.90939	1.6403	1.04663	1.38558	2.0651	2.07133
ENSMUSG00000037375.17	Hhat	-0.153001	0.37784	0.313963	0.583558	0.891509	1.19569	1.32609	1.12827	1.11839	1.04663	1.07767	1.49541	1.673
ENSMUSG00000106025.2	Gm42940	0.277283	0.171029	0.311516	0.585013	0.891509	0.876841	0.102007	1.30186	1.19295	1.04663	0.46186	0.854522	0.557666
ENSMUSG00000116903.2	Gm19522	0.22127	0.26137	0.314616	0.583171	0.891509	1.03627	0.408028	1.30186	0.894709	1.04663	0.538837	0.996943	0.557666
ENSMUSG00000073633.10	Fbxo36	0.179521	1.1751	0.312262	0.584569	0.891509	1.59426	1.83613	1.90939	2.38589	1.04663	2.00139	1.49541	2.31033
ENSMUSG00000047363.5	Cstad	-0.149355	0.561146	0.308423	0.586864	0.892057	1.19569	1.22408	0.781113	0.969268	1.04663	1.0007	1.13936	1.434
ENSMUSG00000097684.2	Gm26645	0.148692	0.435816	0.449129	0.602437	0.893769	1.35512	1.32609	1.38865	0.894709	1.04663	1.38558	1.13936	0.876332
ENSMUSG00000006345.11	Ggt1	-0.165047	1.16197	0.283531	0.602221	0.893769	1.91311	1.53011	2.08297	2.08765	1.04663	2.15535	2.20752	3.18666
ENSMUSG00000071553.11	Cpa2	0.160046	0.376106	0.276187	0.606918	0.893769	1.27541	1.02007	1.30186	0.894709	1.04663	1.3086	0.712102	0.955998
ENSMUSG00000031803.9	B3gnt3	-0.170557	0.634737	0.282889	0.602629	0.893769	1.43483	0.816056	1.99618	1.11839	1.04663	2.00139	1.21057	1.83233
ENSMUSG00000085791.5	Rpl30-ps9	-0.859684	1.41356	0.265714	0.615624	0.895341	0	0	10.9356	0	1.04663	0	11.6785	7.01065
ENSMUSG00000045165.7	AI467606	0.142776	0.915162	0.238483	0.632389	0.899857	1.8334	1.83613	1.38865	2.53501	1.04663	2.07837	1.56662	2.23066
ENSMUSG00000023047.12	Amhr2	-0.180689	0.564277	0.228373	0.639645	0.900441	1.43483	1.32609	1.56223	0.969268	1.04663	2.07837	1.35299	1.51366
ENSMUSG00000108573.2	Gm44986	-0.174395	0.351342	0.210884	0.652681	0.90262	1.27541	0.918063	1.21507	1.11839	1.04663	1.15465	1.4242	1.51366
ENSMUSG00000085169.3	Gm10785	0.158784	0.3665	0.206736	0.65587	0.904364	1.19569	1.22408	1.64902	0.596473	1.04663	0.384883	1.49541	1.195
ENSMUSG00000029699.14	Ssc4d	-0.124925	0.450732	0.186216	0.672243	0.909645	0.876841	0.918063	1.04148	1.56574	1.04663	1.38558	1.06815	1.35433
ENSMUSG00000026807.9	Ak8	0.105417	0.516625	0.173697	0.682769	0.910618	1.59426	1.12208	1.12827	1.34206	1.04663	1.53953	1.06815	1.195
ENSMUSG00000009876.14	Cox4i2	-0.121811	0.625459	0.166539	0.688991	0.912178	1.35512	1.12208	1.04148	1.2675	1.04663	1.46256	1.13936	1.59333
ENSMUSG00000048373.9	Fgfbp1	0.191537	0.248118	0.160937	0.693971	0.913363	1.19569	1.53011	0.607533	1.19295	1.04663	1.46256	0.640892	0.796665
ENSMUSG00000038704.13	Aspdh	0.123962	0.68759	0.157593	0.696992	0.914275	0.797128	2.34616	1.04148	2.01309	1.04663	1.07767	2.0651	1.434
ENSMUSG00000083774.2	Gm7180	0.0999801	0.563602	0.186827	0.709346	0.917273	1.35512	1.4281	1.38865	1.11839	1.04663	1.07767	1.28178	1.51366
ENSMUSG00000098739.2	Gm27151	0.137361	0.442909	0.144313	0.709372	0.917273	1.59426	1.4281	1.21507	1.34206	1.04663	0.769767	2.49236	0.716999
ENSMUSG00000103662.2	Gm34294	-0.114284	0.391651	0.118188	0.735796	0.923114	1.27541	1.32609	0.520742	0.745591	1.04663	1.15465	0.996943	0.955998
ENSMUSG00000041809.6	Efhc1	-0.114215	0.750835	0.116784	0.737305	0.923514	1.59426	1.02007	1.12827	1.2675	1.04663	0.92372	1.35299	2.151
ENSMUSG00000105081.2	Gm43110	-0.104669	0.704156	0.0878337	0.771027	0.933305	0.637703	1.83613	1.12827	1.2675	1.04663	1.3086	0.925732	1.912
ENSMUSG00000092448.2	Gm20387	-0.0810153	0.557209	0.0805038	0.780507	0.93523	1.03627	1.22408	1.73581	0.894709	1.04663	1.3086	1.28178	1.51366
ENSMUSG00000040610.8	Tlx3	-0.238426	0.324962	0.0492784	0.827327	0.94811	1.51454	0.816056	1.30186	0	1.04663	1.23163	1.92267	0
ENSMUSG00000047180.9	Neurl3	-0.0803024	0.354831	0.0442825	0.83617	0.949207	1.91311	0.612042	1.47544	0.894709	1.04663	1.23163	1.21057	1.75266
ENSMUSG00000030674.6	Qprt	-0.0854072	0.419494	0.028658	0.86784	0.958734	1.11598	1.32609	1.04148	0.671032	1.04663	0.846743	1.49541	0.955998
ENSMUSG00000117172.2	A230051N06Rik	0.0502487	0.633518	0.0285078	0.868184	0.958853	1.11598	1.93813	1.30186	1.04383	1.04663	1.46256	1.21057	1.434
ENSMUSG00000052673.3	Gm9887	-0.0610161	0.288783	0.0459292	0.878409	0.962008	1.19569	0.714049	0.694323	1.11839	1.04663	0.846743	0.925732	1.11533
ENSMUSG00000105741.2	C79130	0.0408915	0.246539	0.0172594	0.89723	0.969438	1.11598	0.510035	1.38865	0.894709	1.04663	0.615813	1.28178	0.876332
ENSMUSG00000025494.9	Sigirr	-0.0371791	0.918643	0.0166698	0.89899	0.969951	2.07253	1.32609	1.64902	2.01309	1.04663	2.84814	1.35299	2.07133
ENSMUSG00000056313.6	Tcim	-0.0376552	0.375368	0.0150451	0.904011	0.971497	0.876841	1.02007	1.38865	1.41662	1.04663	0.69279	1.28178	1.83233
ENSMUSG00000117192.2	Gm18649	-0.0377266	0.37912	0.017123	0.918194	0.977756	1.51454	0.816056	0.954694	0.82015	1.04663	0.846743	0.996943	1.35433
ENSMUSG00000072978.4	Gm5830	0.0309186	0.6987	0.0144162	0.919038	0.977795	1.03627	1.53011	1.21507	1.34206	1.04663	1.15465	1.28178	1.51366
ENSMUSG00000045288.11	Ush1g	-0.0325522	1.06189	0.00388844	0.951104	0.987979	1.27541	1.12208	1.04148	3.2806	1.04663	2.15535	1.49541	2.31033
ENSMUSG00000043068.7	Fam89a	0.0157256	0.549657	0.0015143	0.969474	0.991649	1.67397	1.83613	0.607533	0.894709	1.04663	1.46256	1.28178	1.11533
ENSMUSG00000008438.4	Adam21	0.0149385	0.247368	0.00186223	0.96615	0.991649	1.27541	0.612042	1.12827	0.82015	1.04663	0.846743	1.35299	0.557666
ENSMUSG00000097180.6	2700038G22Rik	-0.0125904	0.590213	0.00130635	0.971646	0.992	0.956554	1.12208	1.12827	1.71486	1.04663	0.69279	1.35299	1.912
ENSMUSG00000020660.7	Pomc	0.0166011	1.36944	0.000794067	0.977892	0.99417	2.31167	2.8562	0.867904	2.75869	1.04663	2.77116	1.63783	3.26633
ENSMUSG00000078627.10	Marchf10	0.00923897	0.516174	0.000843893	0.977209	0.99417	1.59426	1.22408	0.781113	1.56574	1.04663	1.0007	1.06815	2.07133
ENSMUSG00000030606.9	Hapln3	-0.00889483	0.742312	0.000637789	0.980186	0.995078	0.876841	1.83613	2.34334	1.56574	1.04663	2.23232	1.13936	2.23066
ENSMUSG00000035211.10	Xrra1	-0.296517	0.258535	0.507884	0.487031	0.884144	0.876841	0.714049	0.781113	1.41662	0.971869	1.38558	0.569681	1.83233
ENSMUSG00000076928.6	Trac	-0.437917	0.311188	0.731352	0.405942	0.884144	0.717416	1.02007	1.04148	0.596473	0.971869	1.46256	1.13936	0.955998
ENSMUSG00000029072.4	Tas1r3	-0.342573	0.37148	2.14522	0.225374	0.884144	1.03627	0.816056	0.867904	1.11839	0.971869	1.07767	1.35299	1.51366
ENSMUSG00000058159.15	T2	-0.25382	0.376113	0.610113	0.446938	0.884144	0.956554	1.53011	0.781113	0.969268	0.971869	1.23163	1.13936	1.673
ENSMUSG00000031880.8	Rrad	0.443532	0.788278	1.0052	0.332008	0.884144	1.91311	2.44817	0.694323	2.9078	0.971869	1.69349	1.06815	2.151
ENSMUSG00000057132.17	Rpgrip1	-0.731871	0.145527	1.35137	0.263259	0.884144	0.239139	0.306021	1.21507	0.82015	0.971869	1.46256	0.213631	1.75266
ENSMUSG00000070780.12	Rbm47	0.789435	0.467707	4.04872	0.0625832	0.884144	2.39139	0.918063	1.21507	1.04383	0.971869	0.384883	1.13936	0.716999
ENSMUSG00000044824.10	Olfr545	-0.230005	0.127616	0.391613	0.540889	0.884144	0.797128	1.32609	0.867904	0.596473	0.971869	1.15465	1.28178	0.716999
ENSMUSG00000078945.11	Naip2	0.56018	0.148801	2.44598	0.138743	0.884144	1.59426	1.02007	1.30186	0.894709	0.971869	0.92372	0.569681	0.796665
ENSMUSG00000057280.16	Musk	0.94219	0.36288	5.60503	0.0318271	0.884144	1.03627	1.12208	1.12827	1.49118	0.971869	0.23093	0.854522	0.398333
ENSMUSG00000074627.12	Mroh8	-0.352847	0.16647	0.842408	0.373279	0.884144	1.27541	0.918063	0.781113	0.521913	0.971869	1.15465	1.13936	1.195
ENSMUSG00000089661.10	Mia	0.202427	0.304979	0.566748	0.463244	0.884144	0.956554	1.22408	1.30186	1.41662	0.971869	1.3086	0.640892	1.35433
ENSMUSG00000108391.2	Gm9768	-0.39713	0.263304	1.92402	0.185746	0.884144	0.637703	0.918063	0.954694	0.671032	0.971869	1.23163	0.854522	1.11533
ENSMUSG00000099397.2	Gm7809	0.478179	0.15226	3.49348	0.0936832	0.884144	1.27541	1.02007	0.954694	1.2675	0.971869	0.538837	0.783312	0.955998
ENSMUSG00000050243.7	Gm5446	0.679717	0.395144	1.8413	0.194933	0.884144	1.11598	1.02007	0.954694	1.34206	0.971869	0.23093	1.21057	0.318666
ENSMUSG00000117884.2	Gm50156	-0.278534	0.180277	0.74506	0.40168	0.884144	0.55799	1.02007	0.694323	1.2675	0.971869	1.38558	0.996943	0.955998
ENSMUSG00000110124.2	Gm4247	0.813396	0.222669	6.43691	0.0228151	0.884144	1.59426	0.714049	1.64902	1.56574	0.971869	0.615813	0.925732	0.637332
ENSMUSG00000104037.2	Gm37776	0.766551	0.485055	2.41119	0.141379	0.884144	1.51454	0.510035	1.90939	1.49118	0.971869	0.384883	1.4242	0.398333
ENSMUSG00000104204.2	Gm37397	0.42168	0.480156	0.440464	0.517003	0.884144	1.03627	0.714049	1.56223	1.41662	0.971869	0.153953	2.27873	0.0796665
ENSMUSG00000105686.2	Gm35394	0.263788	0.395645	1.05907	0.31979	0.884144	1.75368	1.12208	1.56223	1.11839	0.971869	1.69349	0.712102	1.27466
ENSMUSG00000098424.2	Gm27202	0.518765	0.452112	2.97421	0.105208	0.884144	1.59426	1.63211	1.21507	1.2675	0.971869	1.38558	0.356051	1.27466
ENSMUSG00000097797.7	Gm26901	0.405757	0.523921	2.11188	0.166827	0.884144	1.19569	1.02007	1.73581	1.93854	0.971869	1.15465	0.925732	1.434
ENSMUSG00000084071.2	Gm13378	0.883705	0.246275	2.24681	0.154707	0.884144	1.11598	0.306021	2.86408	0.447354	0.971869	0.307907	0.854522	0.398333
ENSMUSG00000081405.2	Gm13142	0.731242	0.814893	8.66123	0.010104	0.884144	1.91311	2.75419	1.56223	1.41662	0.971869	1.46256	0.925732	1.195
ENSMUSG00000083708.2	Gm13123	-0.306527	0.814808	1.16645	0.297247	0.884144	0.717416	1.4281	1.30186	1.49118	0.971869	1.92442	1.99389	1.195
ENSMUSG00000081152.2	Gm12430	-0.337173	0.217817	0.80844	0.382835	0.884144	0.478277	0.714049	0.781113	0.596473	0.971869	0.538837	1.06815	0.637332
ENSMUSG00000092116.2	Gm10320	-0.259462	0.484092	0.969028	0.340586	0.884144	1.43483	1.22408	0.781113	1.04383	0.971869	1.15465	1.4242	1.83233
ENSMUSG00000024778.14	Fas	0.289219	0.510605	0.96008	0.342757	0.884144	0.876841	1.12208	1.8226	1.34206	0.971869	0.538837	1.4242	1.27466
ENSMUSG00000027654.3	Fam83d	0.538874	0.877936	2.15382	0.162937	0.884144	1.59426	1.12208	1.47544	2.46045	0.971869	0.69279	1.21057	1.75266
ENSMUSG00000039109.18	F13a1	0.764551	0.708985	5.58585	0.032079	0.884144	1.91311	0.918063	2.43013	1.86398	0.971869	0.846743	1.4242	0.955998
ENSMUSG00000074553.5	Eif1-ps1	0.314556	0.887962	1.7162	0.209955	0.884144	1.27541	1.4281	1.99618	2.16221	0.971869	1.3086	1.35299	1.912
ENSMUSG00000039063.6	Echdc3	-0.259495	0.371719	0.398192	0.537553	0.884144	0.717416	1.73412	1.30186	0.671032	0.971869	0.846743	1.92267	1.434
ENSMUSG00000032291.9	Crabp1	0.26381	0.257517	0.424491	0.524594	0.884144	0.956554	0.816056	0.694323	1.93854	0.971869	0.92372	0.498471	1.35433
ENSMUSG00000015093.16	Clic3	0.238874	0.288959	0.585375	0.456122	0.884144	0.797128	1.83613	1.21507	1.04383	0.971869	0.769767	1.13936	1.195
ENSMUSG00000031952.6	Chst5	-0.725629	0.346217	5.64663	0.0312883	0.884144	0.956554	1.12208	0.694323	0.596473	0.971869	1.77046	1.21057	1.59333
ENSMUSG00000062778.13	Chia1	0.372389	0.991763	2.37299	0.144346	0.884144	1.67397	1.83613	1.8226	2.31133	0.971869	1.46256	1.49541	1.99166
ENSMUSG00000023031.9	Cela1	0.584288	0.960151	6.59913	0.0214234	0.884144	1.75368	2.75419	1.30186	1.86398	0.971869	1.15465	1.35299	1.59333
ENSMUSG00000000682.8	Cd52	0.382546	0.423251	0.865569	0.366965	0.884144	1.75368	1.02007	1.12827	1.04383	0.971869	0.769767	0.569681	1.51366
ENSMUSG00000023964.16	Calcr	0.783881	0.960821	1.86468	0.19228	0.884144	2.4711	1.32609	0.607533	4.17531	0.971869	1.0007	0.498471	2.629
ENSMUSG00000001076.8	C1ql4	-0.632921	0.620691	3.81035	0.0699258	0.884144	0.876841	1.12208	1.12827	0.745591	0.971869	1.53953	1.63783	1.83233
ENSMUSG00000038543.14	BC028528	0.306281	0.308221	0.493897	0.492992	0.884144	0.876841	0.612042	1.47544	1.11839	0.971869	0.846743	0.783312	0.716999
ENSMUSG00000093483.2	AA465934	0.259863	0.69447	0.917039	0.353484	0.884144	1.8334	1.73412	1.47544	1.11839	0.971869	1.38558	1.70904	1.03566
ENSMUSG00000068151.8	A230006K03Rik	0.663262	0.239815	0.779433	0.391289	0.884144	0.637703	0	1.8226	1.2675	0.971869	0.0769767	0.996943	0.318666
ENSMUSG00000116506.2	5730414N17Rik	-0.388587	0.206315	1.64049	0.219771	0.884144	1.03627	1.12208	0.781113	0.447354	0.971869	0.769767	1.21057	1.434
ENSMUSG00000035085.6	1700020L24Rik	-0.796542	0.520723	3.78942	0.0706178	0.884144	0.717416	1.22408	0.520742	1.34206	0.971869	2.3093	0.996943	2.39
ENSMUSG00000072487.12	Mroh5	0.164273	0.885443	0.373067	0.550511	0.884629	1.99282	1.53011	1.73581	0.969268	0.971869	1.84744	1.13936	1.59333
ENSMUSG00000085403.2	Gm13068	0.149613	0.641463	0.309125	0.586443	0.891833	1.59426	1.53011	1.64902	1.04383	0.971869	1.46256	1.35299	1.434
ENSMUSG00000051965.9	Nanos2	-0.170425	0.576959	0.308311	0.586931	0.892076	1.43483	0.714049	1.30186	0.745591	0.971869	1.69349	1.28178	0.796665
ENSMUSG00000102059.2	Gm20257	0.203187	0.158759	0.279031	0.60509	0.893769	1.11598	1.32609	0.520742	1.11839	0.971869	0.846743	1.21057	0.477999
ENSMUSG00000067724.6	Gbx1	-0.25424	0.424463	0.286828	0.600137	0.893769	1.19569	1.4281	0.433952	1.41662	0.971869	2.00139	0.498471	1.912
ENSMUSG00000031506.12	Ptpn7	0.203113	0.434308	0.273253	0.608818	0.894494	0.956554	0.612042	1.90939	1.19295	0.971869	1.46256	0.854522	0.796665
ENSMUSG00000034311.4	Kif4	0.199272	0.28352	0.271179	0.610169	0.894514	0.717416	1.02007	1.21507	1.19295	0.971869	0.384883	1.35299	0.876332
ENSMUSG00000017861.12	Mybl2	0.13879	0.837017	0.2393	0.631811	0.899857	1.67397	1.53011	1.8226	1.6403	0.971869	1.07767	1.70904	2.31033
ENSMUSG00000031340.9	Gabre	0.211056	1.263	0.1907	0.668576	0.90816	2.71024	1.93813	0.781113	5.14458	0.971869	3.23302	1.4242	3.66466
ENSMUSG00000117252.2	Gm9514	-0.147415	0.200855	0.172204	0.684054	0.91096	1.03627	0.918063	0.694323	0.894709	0.971869	0.307907	1.06815	1.59333
ENSMUSG00000060579.14	Fhit	-0.109214	0.55647	0.163096	0.69204	0.913313	1.43483	1.32609	1.04148	0.894709	0.971869	1.15465	1.63783	1.27466
ENSMUSG00000071573.15	Rnls	0.147143	0.448162	0.150851	0.703198	0.916191	1.43483	1.12208	0.520742	1.41662	0.971869	0.846743	0.996943	1.27466
ENSMUSG00000078915.3	Hsp25-ps1	-0.174623	0.192391	0.13065	0.722817	0.920785	0.717416	1.02007	1.30186	1.11839	0.971869	0.46186	1.35299	1.912
ENSMUSG00000118088.2	Gm3815	-0.111855	0.445611	0.123657	0.730009	0.921801	1.43483	1.4281	0.867904	1.04383	0.971869	1.77046	1.21057	1.195
ENSMUSG00000054612.5	Mgmt	-0.101857	0.150877	0.17028	0.735348	0.922964	0.956554	1.02007	0.520742	0.82015	0.971869	0.769767	0.854522	0.955998
ENSMUSG00000106895.2	Gm4754	0.1262	0.230006	0.117994	0.736003	0.923208	0.956554	0.714049	0.867904	1.11839	0.971869	0.538837	1.21057	0.637332
ENSMUSG00000086965.2	Rtl10	0.0875831	0.687666	0.112419	0.742066	0.925001	1.35512	2.14215	1.47544	1.19295	0.971869	1.46256	1.70904	1.59333
ENSMUSG00000117037.2	Gm50433	0.105397	0.42153	0.102744	0.752998	0.927482	1.03627	0.714049	1.56223	1.41662	0.971869	1.15465	1.49541	0.796665
ENSMUSG00000021575.17	Ahrr	0.113064	0.40064	0.101855	0.75403	0.927788	0.797128	1.32609	1.30186	1.34206	0.971869	1.61651	0.854522	0.955998
ENSMUSG00000083854.4	Dnajc19-ps	-0.0839791	0.412988	0.0880461	0.770758	0.933305	1.27541	1.53011	0.867904	1.2675	0.971869	1.53953	1.28178	1.434
ENSMUSG00000092454.2	Gm2991	0.107829	0.495633	0.0820918	0.778415	0.93523	0.956554	1.83613	0.867904	1.11839	0.971869	0.769767	1.35299	1.27466
ENSMUSG00000059645.7	Gm7361	0.095382	0.413402	0.0775333	0.784483	0.936429	1.43483	1.02007	1.04148	1.56574	0.971869	1.07767	1.06815	1.673
ENSMUSG00000107200.2	Gm43039	0.122573	0.233585	0.0762663	0.786203	0.93731	1.11598	0.816056	0.954694	0.894709	0.971869	0.69279	0.712102	1.11533
ENSMUSG00000073067.11	9130019P16Rik	-0.0588624	0.484159	0.048863	0.828044	0.94811	1.19569	1.02007	1.64902	1.19295	0.971869	1.92442	1.4242	0.955998
ENSMUSG00000026628.14	Atf3	0.0778228	0.87769	0.0314655	0.861587	0.957891	1.8334	1.32609	1.04148	2.46045	0.971869	1.07767	1.63783	2.70866
ENSMUSG00000027994.15	Mcub	0.0689661	0.832428	0.0264797	0.872913	0.960759	1.03627	1.53011	1.21507	2.83324	0.971869	2.77116	1.4242	1.195
ENSMUSG00000020164.8	Kcnmb4os1	0.0553104	0.647769	0.0250713	0.876308	0.961575	0.956554	2.65218	1.12827	1.56574	0.971869	2.23232	1.4242	1.35433
ENSMUSG00000117763.2	9830166K06Rik	-0.0590673	0.382158	0.0244949	0.877726	0.961835	0.876841	0.714049	1.21507	1.71486	0.971869	1.07767	1.06815	1.673
ENSMUSG00000107620.2	Gm44256	0.0526787	0.267863	0.0314553	0.880101	0.962008	0.956554	1.22408	1.8226	0.82015	0.971869	1.23163	1.13936	1.27466
ENSMUSG00000118257.2	9630014M24Rik	0.0562559	0.182807	0.0239844	0.878996	0.962008	1.11598	0.204014	1.38865	1.11839	0.971869	0.846743	1.28178	0.637332
ENSMUSG00000091705.9	H2-Q2	-0.0522138	0.347288	0.0226642	0.882346	0.962307	1.59426	0.714049	0.433952	1.34206	0.971869	1.23163	0.996943	1.11533
ENSMUSG00000091510.5	Mtag2	0.0449858	0.268219	0.019696	0.890263	0.965974	0.956554	1.53011	0.954694	1.04383	0.971869	0.846743	1.21057	1.27466
ENSMUSG00000114321.2	Gm8971	-0.0519833	0.469683	0.0156638	0.902068	0.970638	0.876841	2.14215	0.867904	1.11839	0.971869	1.07767	0.925732	2.151
ENSMUSG00000050777.8	Tmem37	-0.0350186	0.308917	0.0193152	0.908531	0.973437	1.19569	1.12208	0.954694	0.82015	0.971869	1.0007	0.712102	1.51366
ENSMUSG00000099843.2	Gm7160	-0.0311201	0.29279	0.00833853	0.928454	0.981193	1.11598	1.22408	1.47544	0.372795	0.971869	1.3086	1.21057	0.716999
ENSMUSG00000037095.9	Lrg1	0.0237453	0.658611	0.00559054	0.941389	0.984684	1.19569	1.4281	1.73581	1.34206	0.971869	2.07837	1.35299	1.195
ENSMUSG00000085376.2	Gm14508	-0.0268544	0.164346	0.00738521	0.944494	0.985524	1.11598	0.918063	0.781113	0.894709	0.971869	0.846743	0.783312	1.195
ENSMUSG00000097381.3	A230087F16Rik	-0.021213	0.572557	0.00389344	0.951073	0.987979	0.637703	1.63211	1.21507	0.969268	0.971869	1.61651	1.13936	0.716999
ENSMUSG00000069633.13	Pex11g	-0.0213419	1.19032	0.00322465	0.955468	0.989511	1.91311	1.53011	1.30186	2.23677	0.971869	2.54023	1.56662	2.07133
ENSMUSG00000054986.14	Sec14l3	-0.0224638	0.480653	0.00749674	0.972621	0.992458	1.19569	1.02007	1.12827	1.2675	0.971869	1.77046	0.783312	1.195
ENSMUSG00000081643.2	Gm11605	-0.00647577	0.880579	0.000434922	0.983637	0.996329	1.67397	1.4281	1.12827	1.71486	0.971869	2.3093	1.13936	1.59333
ENSMUSG00000115124.2	Gm49201	0.0030964	0.485407	7.69427e-05	0.993117	0.998937	1.11598	2.24415	1.38865	0.671032	0.971869	1.07767	1.49541	1.75266
ENSMUSG00000098104.2	Gm6085	-0.000501747	0.820223	2.66032e-06	0.99872	0.999608	1.67397	1.63211	1.12827	1.11839	0.971869	1.38558	1.35299	1.83233
ENSMUSG00000043085.15	Tmem82	-0.738372	0.45462	3.46853	0.0823166	0.884144	1.43483	1.53011	0.347161	0.671032	0.89711	2.69418	1.49541	1.51366
ENSMUSG00000034947.14	Tmem106a	0.225831	0.165313	0.861751	0.436492	0.884144	0.876841	1.63211	0.867904	1.2675	0.89711	1.07767	0.925732	1.03566
ENSMUSG00000031255.15	Sytl4	0.449222	1.13555	0.881541	0.362702	0.884144	1.91311	2.44817	1.12827	3.72795	0.89711	2.15535	1.28178	2.46966
ENSMUSG00000070637.3	Srarp	0.618011	0.720715	5.28114	0.0364114	0.884144	1.75368	1.73412	1.56223	1.71486	0.89711	1.84744	0.783312	0.876332
ENSMUSG00000118537.2	Shld3	0.4055	0.468396	1.36006	0.261793	0.884144	1.27541	0.918063	1.47544	1.49118	0.89711	0.769767	1.28178	0.955998
ENSMUSG00000095427.3	Rps2-ps6	-1.35554	0.243753	3.89876	0.0670896	0.884144	0.797128	0.204014	0.347161	0.82015	0.89711	2.38628	1.63783	0.876332
ENSMUSG00000060377.5	Rpl36a-ps1	0.382412	0.91294	2.56837	0.129933	0.884144	1.59426	1.4281	1.47544	2.08765	0.89711	1.61651	1.21057	1.35433
ENSMUSG00000031688.5	Pou4f2	-0.315468	0.162273	0.468418	0.504188	0.884144	1.03627	1.02007	0.260371	1.2675	0.89711	0.615813	1.85146	1.11533
ENSMUSG00000031212.4	Pgr15l	0.429785	0.283416	1.26563	0.278325	0.884144	1.27541	0.816056	0.867904	2.23677	0.89711	0.69279	1.28178	1.03566
ENSMUSG00000031410.15	Nxf7	0.23013	0.411923	0.392183	0.540598	0.884144	0.956554	0.714049	0.781113	2.23677	0.89711	1.0007	1.13936	1.03566
ENSMUSG00000047259.4	Mc4r	1.02052	0.810485	17.6688	0.000772754	0.884144	1.35512	2.14215	1.90939	2.9078	0.89711	1.15465	0.925732	1.11533
ENSMUSG00000042622.15	Maff	0.283246	0.792461	1.15193	0.300163	0.884144	1.35512	1.83613	2.16976	1.86398	0.89711	1.38558	1.4242	2.23066
ENSMUSG00000003477.6	Inmt	-0.313705	0.148351	0.447725	0.513618	0.884144	1.19569	0.612042	0.433952	0.82015	0.89711	1.53953	0.640892	0.796665
ENSMUSG00000117468.2	Gm7059	0.247935	0.217002	0.551172	0.469344	0.884144	1.11598	0.612042	0.781113	1.19295	0.89711	0.538837	1.06815	0.637332
ENSMUSG00000107951.2	Gm6210	0.334005	0.309018	1.1704	0.29646	0.884144	1.51454	1.63211	0.867904	1.34206	0.89711	1.53953	0.996943	0.796665
ENSMUSG00000118071.2	Gm50455	-0.233427	0.622414	0.658579	0.429793	0.884144	0.797128	1.12208	1.56223	1.6403	0.89711	1.92442	1.63783	1.59333
ENSMUSG00000117440.2	Gm50087	0.521754	0.1512	1.60618	0.224415	0.884144	1.35512	1.83613	1.12827	0.82015	0.89711	0.46186	1.49541	0.637332
ENSMUSG00000111465.2	Gm47113	0.397662	0.858014	1.63427	0.220603	0.884144	1.75368	0.816056	2.08297	1.86398	0.89711	1.07767	1.4242	1.59333
ENSMUSG00000110598.2	Gm45854	0.711372	0.54003	5.33733	0.0355636	0.884144	1.67397	0.918063	1.38865	1.6403	0.89711	0.69279	1.28178	0.557666
ENSMUSG00000097532.3	Gm4349	0.307074	0.235675	0.592644	0.453391	0.884144	2.39139	0.816056	1.12827	0.671032	0.89711	0.92372	1.28178	0.955998
ENSMUSG00000105514.2	Gm42913	-0.231749	0.369454	0.493803	0.493033	0.884144	0.876841	0.918063	0.867904	1.49118	0.89711	1.23163	1.13936	1.673
ENSMUSG00000109771.2	Gm35315	0.66896	0.269583	1.53621	0.234287	0.884144	0.398564	0.306021	1.90939	0.969268	0.89711	0.153953	0.640892	0.557666
ENSMUSG00000116250.2	Gm34939	0.451873	0.832431	1.90609	0.187691	0.884144	1.91311	1.02007	2.16976	2.38589	0.89711	1.53953	1.49541	1.59333
ENSMUSG00000113780.2	Gm33195	-0.261347	0.528565	0.707278	0.413598	0.884144	0.876841	0.612042	1.21507	1.04383	0.89711	1.15465	1.13936	1.35433
ENSMUSG00000096793.8	Gm3002	-0.332959	0.199502	0.407474	0.532911	0.884144	0.478277	0.510035	0.520742	1.71486	0.89711	0.769767	1.99389	0.477999
ENSMUSG00000102912.2	Gm20731	-0.418751	0.185654	1.88148	0.190401	0.884144	1.19569	0.612042	0.867904	0.745591	0.89711	1.3086	0.996943	1.434
ENSMUSG00000092216.4	Gm19345	-0.342782	0.528792	1.20485	0.28972	0.884144	0.797128	1.73412	1.12827	1.04383	0.89711	1.69349	1.70904	1.59333
ENSMUSG00000086810.2	Gm13110	0.571931	0.535642	4.25165	0.0570408	0.884144	1.35512	1.32609	1.12827	2.01309	0.89711	0.69279	1.06815	1.27466
ENSMUSG00000087184.2	Gm11650	-0.536947	0.143675	1.97692	0.180158	0.884144	0.398564	0.510035	0.781113	1.2675	0.89711	1.0007	1.21057	1.27466
ENSMUSG00000081871.2	Gm11488	0.33502	0.352065	0.746892	0.401116	0.884144	0.55799	1.02007	0.954694	1.2675	0.89711	0.615813	0.996943	0.477999
ENSMUSG00000058073.5	Gm11189	0.294489	0.134024	1.02376	0.327725	0.884144	1.19569	0.918063	1.04148	1.34206	0.89711	0.769767	1.21057	0.796665
ENSMUSG00000066245.6	Gm10156	-0.630643	0.420348	3.56846	0.0784421	0.884144	1.19569	1.12208	0.607533	0.521913	0.89711	1.84744	1.13936	1.434
ENSMUSG00000064262.8	Gimap8	1.22916	0.589658	7.83066	0.0135381	0.884144	1.19569	0.612042	2.08297	2.08765	0.89711	0.307907	0.712102	0.637332
ENSMUSG00000090019.6	Gimap1	0.23371	0.79947	0.645009	0.434486	0.884144	1.59426	2.34616	1.73581	1.41662	0.89711	1.69349	1.63783	1.75266
ENSMUSG00000097573.3	G730003C15Rik	-0.243811	0.602005	0.581057	0.457756	0.884144	1.11598	1.53011	1.30186	0.671032	0.89711	2.00139	0.854522	1.673
ENSMUSG00000031103.13	Elf4	0.477553	0.821281	2.54191	0.131778	0.884144	1.91311	1.63211	1.99618	1.78942	0.89711	1.38558	0.783312	2.23066
ENSMUSG00000115219.3	Eef1akmt4	-0.488533	0.214671	2.72126	0.119866	0.884144	0.797128	1.12208	0.694323	0.745591	0.89711	1.61651	1.21057	0.955998
ENSMUSG00000043719.15	Col6a6	0.368589	0.368985	1.52146	0.23644	0.884144	1.67397	1.12208	1.12827	1.49118	0.89711	0.69279	1.49541	1.11533
ENSMUSG00000044006.9	Cilp2	-0.222975	0.538517	0.637649	0.437454	0.884144	0.876841	1.02007	1.04148	1.34206	0.89711	1.69349	0.783312	1.673
ENSMUSG00000091648.3	C2cd4d	-0.796873	0.164127	7.64159	0.0144969	0.884144	0.797128	0.918063	0.520742	0.521913	0.89711	1.69349	1.06815	1.11533
ENSMUSG00000037418.7	Best1	-0.259352	0.184074	0.516449	0.483442	0.884144	1.19569	0.918063	0.347161	1.04383	0.89711	0.92372	1.13936	1.27466
ENSMUSG00000029032.13	Arhgef16	0.244295	0.686538	0.607497	0.447895	0.884144	1.43483	1.73412	0.781113	1.19295	0.89711	1.53953	0.996943	0.876332
ENSMUSG00000003309.15	Ap1m2	-0.338199	0.286518	1.59285	0.233758	0.884144	0.956554	1.02007	0.607533	1.34206	0.89711	1.07767	1.21057	1.83233
ENSMUSG00000055818.3	A230083G16Rik	0.324632	0.350486	1.34933	0.263605	0.884144	1.11598	1.53011	0.867904	1.49118	0.89711	0.92372	1.4242	0.716999
ENSMUSG00000097637.2	4933417D19Rik	-0.198107	0.279548	0.412276	0.530539	0.884144	0.478277	1.12208	1.21507	1.2675	0.89711	1.15465	1.4242	1.195
ENSMUSG00000097619.9	4833422M21Rik	0.319222	0.310263	1.09611	0.311753	0.884144	1.59426	0.816056	1.21507	1.34206	0.89711	0.846743	0.925732	1.35433
ENSMUSG00000085614.2	1700123M08Rik	0.380987	0.44427	1.30837	0.270675	0.884144	1.27541	1.93813	1.30186	1.41662	0.89711	1.23163	1.49541	0.876332
ENSMUSG00000097527.3	1700112J16Rik	-0.258141	0.291867	0.761404	0.396687	0.884144	0.478277	0.714049	1.04148	1.19295	0.89711	0.846743	1.49541	0.876332
ENSMUSG00000008028.16	1700008O03Rik	-0.692184	0.274845	4.88419	0.0431187	0.884144	0.956554	0.816056	0.607533	0.82015	0.89711	1.53953	1.49541	1.27466
ENSMUSG00000087075.3	Lbhd2	-0.343114	1.23994	0.371489	0.551345	0.884629	1.19569	2.44817	0.607533	3.57884	0.89711	3.77186	0.996943	4.38166
ENSMUSG00000097157.3	Gm26512	-0.202375	0.402335	0.338212	0.569528	0.889673	0.637703	0.714049	1.38865	1.2675	0.89711	0.769767	1.92267	1.03566
ENSMUSG00000021685.13	Otp	-0.270136	0.986113	0.294619	0.595276	0.893729	2.4711	1.53011	0.954694	2.16221	0.89711	3.23302	1.92267	2.629
ENSMUSG00000032584.13	Mst1r	-0.175136	0.745774	0.284604	0.601541	0.893769	1.35512	0.714049	1.47544	2.08765	0.89711	1.84744	1.35299	2.39
ENSMUSG00000112000.2	Gm47956	-0.248517	0.330264	0.288595	0.599027	0.893769	0.876841	0.714049	0.520742	1.04383	0.89711	0.46186	2.0651	0.318666
ENSMUSG00000105152.2	Gm42864	-0.153375	0.49066	0.240073	0.631265	0.899857	0.637703	1.12208	1.47544	0.82015	0.89711	1.38558	0.925732	1.27466
ENSMUSG00000079494.3	Nat8f5	-0.171241	0.727852	0.225398	0.641818	0.900441	1.51454	1.73412	1.12827	1.2675	0.89711	1.61651	2.13631	1.673
ENSMUSG00000085665.2	Gm12059	0.140748	0.244933	0.213552	0.650651	0.902028	1.51454	0.714049	1.12827	1.2675	0.89711	1.23163	0.925732	1.195
ENSMUSG00000102018.9	Iqank1	-0.143134	0.654364	0.21146	0.652242	0.902206	1.59426	0.714049	1.30186	1.34206	0.89711	1.46256	1.28178	1.912
ENSMUSG00000040247.7	Tbc1d10c	-0.134101	0.372503	0.181923	0.675803	0.909691	1.11598	1.22408	0.954694	1.11839	0.89711	1.53953	1.21057	1.195
ENSMUSG00000060981.8	H4c8	0.176108	0.604087	0.175588	0.681151	0.910618	1.35512	1.32609	2.16976	0.671032	0.89711	0.69279	1.35299	1.912
ENSMUSG00000084885.8	3010001F23Rik	0.133619	0.260257	0.174557	0.682031	0.910618	0.876841	1.4281	1.47544	0.596473	0.89711	0.92372	1.13936	0.955998
ENSMUSG00000089767.2	4930556I23Rik	0.131307	0.251894	0.143212	0.710428	0.917349	0.797128	1.53011	0.607533	1.78942	0.89711	1.38558	0.996943	1.03566
ENSMUSG00000035551.7	Igfbpl1	0.222967	0.935583	0.129914	0.723563	0.921035	1.27541	0.612042	1.04148	4.39898	0.89711	2.07837	0.640892	2.86799
ENSMUSG00000037358.7	Dipk2b	0.140141	0.348811	0.129067	0.724425	0.921291	1.03627	1.32609	1.04148	1.04383	0.89711	0.307907	1.13936	1.673
ENSMUSG00000026126.16	Ptpn18	-0.107583	0.448462	0.114517	0.739764	0.924552	1.11598	1.32609	1.47544	0.969268	0.89711	1.61651	1.06815	1.673
ENSMUSG00000028441.13	1110017D15Rik	-0.0992841	0.440728	0.0980432	0.758516	0.929335	0.478277	1.73412	1.12827	0.969268	0.89711	1.15465	1.28178	1.195
ENSMUSG00000025574.14	Tk1	-0.0711523	0.677953	0.0688016	0.807748	0.94349	0.956554	0.918063	1.64902	1.41662	0.89711	1.3086	1.4242	1.59333
ENSMUSG00000033774.5	Npbwr1	0.0945728	0.488461	0.0611888	0.807992	0.94349	1.11598	1.02007	0.781113	2.16221	0.89711	1.69349	1.4242	0.796665
ENSMUSG00000021214.15	Akr1c18	0.110908	0.225815	0.0581081	0.812786	0.944631	1.11598	0.204014	1.21507	1.04383	0.89711	0.846743	1.06815	0.557666
ENSMUSG00000040680.10	Kremen2	0.0863662	0.353233	0.0563026	0.815659	0.945766	0.876841	1.63211	0.867904	1.6403	0.89711	1.46256	0.854522	1.51366
ENSMUSG00000036412.6	Arsi	-0.0886169	0.165482	0.050085	0.825945	0.947786	0.717416	0.714049	0.954694	1.34206	0.89711	1.3086	0.854522	0.955998
ENSMUSG00000097240.2	Gm26614	0.0565605	0.258842	0.0561603	0.831208	0.94811	1.11598	1.32609	0.954694	1.11839	0.89711	1.15465	0.854522	1.434
ENSMUSG00000001166.18	Oas1c	-0.0654637	0.498066	0.0416176	0.841101	0.95106	0.956554	2.24415	0.954694	1.11839	0.89711	1.69349	1.70904	1.11533
ENSMUSG00000038457.18	Tmem255b	-0.0686715	0.383196	0.0390182	0.846073	0.953019	1.43483	1.22408	0.607533	1.2675	0.89711	1.69349	0.996943	1.195
ENSMUSG00000097523.3	1700022N22Rik	0.0638144	0.588552	0.0228465	0.881878	0.962283	0.797128	1.53011	1.64902	1.71486	0.89711	1.77046	1.56662	1.195
ENSMUSG00000087200.2	Lrp8os3	0.0419415	0.374007	0.0155495	0.902424	0.970724	1.51454	1.4281	0.607533	1.11839	0.89711	0.92372	1.4242	1.27466
ENSMUSG00000072809.3	9330160F10Rik	0.0381994	0.889447	0.0134334	0.909272	0.9737	1.67397	0.918063	1.47544	2.16221	0.89711	1.61651	1.49541	2.151
ENSMUSG00000026961.7	Lrrc26	-0.0348748	0.20433	0.0147208	0.927677	0.981011	1.11598	0.918063	1.12827	1.04383	0.89711	1.23163	0.854522	1.35433
ENSMUSG00000032243.9	Itga11	-0.0294819	1.08345	0.0077549	0.930996	0.981875	2.78995	1.32609	2.16976	1.71486	0.89711	2.46325	1.85146	3.02733
ENSMUSG00000028813.3	CK137956	0.0314035	0.54938	0.00672264	0.935741	0.982811	1.19569	1.32609	0.954694	1.6403	0.89711	1.61651	0.783312	1.75266
ENSMUSG00000108461.2	AV356131	-0.0167098	0.883077	0.0053885	0.942456	0.985191	1.35512	2.04014	1.73581	1.19295	0.89711	1.77046	1.99389	1.673
ENSMUSG00000023243.10	Kcnk5	0.0186729	0.437576	0.00173216	0.967353	0.991649	0.717416	0.918063	1.21507	1.93854	0.89711	0.846743	1.13936	1.912
ENSMUSG00000083734.2	Gm16209	-0.00757261	0.204694	0.000871408	0.976841	0.994113	0.956554	1.12208	1.38865	1.11839	0.89711	0.92372	1.4242	1.35433
ENSMUSG00000097623.8	B230323A14Rik	0.00139589	0.320197	1.87542e-05	0.996602	0.999439	0.956554	0.816056	0.607533	1.41662	0.89711	0.615813	1.28178	1.03566
ENSMUSG00000078995.11	Zfp456	1.00647	0.273334	3.07066	0.100195	0.884144	0.478277	0.408028	2.6905	1.11839	0.822351	0.307907	0.783312	0.398333
ENSMUSG00000057836.13	Xlr3a	0.830964	0.513024	2.29096	0.15098	0.884144	1.19569	0.918063	2.25655	1.86398	0.822351	0.538837	1.63783	0.477999
ENSMUSG00000032988.5	Slc16a8	0.391407	0.746723	1.76811	0.203548	0.884144	1.8334	1.4281	1.04148	1.6403	0.822351	1.23163	1.13936	1.35433
ENSMUSG00000040121.6	Rep15	0.63248	0.227231	4.02083	0.0633937	0.884144	0.55799	1.32609	1.38865	1.34206	0.822351	0.538837	0.712102	0.876332
ENSMUSG00000031595.10	Pdgfrl	-0.34216	0.319301	1.23927	0.28319	0.884144	0.876841	0.816056	0.954694	1.19295	0.822351	1.38558	1.35299	1.35433
ENSMUSG00000058183.15	Mmel1	-0.276199	0.684659	0.682582	0.421688	0.884144	1.59426	1.12208	0.954694	1.11839	0.822351	1.69349	1.56662	1.75266
ENSMUSG00000030742.8	Lat	-0.312341	0.251099	1.13007	0.30463	0.884144	0.637703	0.714049	0.954694	1.11839	0.822351	0.538837	1.56662	1.35433
ENSMUSG00000071001.5	Hrct1	-0.44001	0.248884	0.903092	0.357065	0.884144	1.03627	1.02007	0.433952	0.745591	0.822351	1.38558	1.06815	1.11533
ENSMUSG00000025934.16	Gsta3	0.469195	0.391609	1.89646	0.188745	0.884144	1.19569	1.83613	0.954694	1.11839	0.822351	0.538837	0.854522	1.434
ENSMUSG00000068428.8	Gmnc	1.22879	0.213616	4.17166	0.0591535	0.884144	1.75368	0.612042	1.64902	0.894709	0.822351	0.0769767	1.06815	0.0796665
ENSMUSG00000087390.2	Gm7598	0.262424	0.21888	0.773636	0.393013	0.884144	0.717416	1.32609	0.954694	1.34206	0.822351	0.769767	1.4242	0.557666
ENSMUSG00000047509.2	Gm6776	0.718838	0.404108	2.43301	0.139719	0.884144	0.797128	0.918063	1.64902	1.56574	0.822351	0.0769767	1.35299	0.716999
ENSMUSG00000072407.5	Gm6419	0.32738	0.335609	0.440627	0.516926	0.884144	0.956554	0.816056	1.21507	1.56574	0.822351	0.0769767	1.92267	0.796665
ENSMUSG00000116508.2	Gm49463	-0.317022	0.408709	1.30806	0.270729	0.884144	0.637703	0.918063	1.21507	1.04383	0.822351	0.846743	1.49541	1.59333
ENSMUSG00000109956.2	Gm45428	0.731897	0.212815	5.28713	0.0363198	0.884144	1.03627	1.32609	0.867904	1.19295	0.822351	0.23093	0.783312	0.796665
ENSMUSG00000106209.2	Gm42918	-0.357264	0.300992	1.00675	0.331648	0.884144	0.478277	1.12208	1.12827	1.11839	0.822351	1.69349	1.28178	1.11533
ENSMUSG00000103280.2	Gm37277	0.974888	0.575579	4.45958	0.0519507	0.884144	1.11598	1.12208	1.73581	1.49118	0.822351	0.153953	1.28178	0.477999
ENSMUSG00000022362.14	Gm29394	0.271537	0.278053	0.929459	0.35034	0.884144	1.19569	0.714049	1.64902	0.894709	0.822351	1.3086	0.925732	0.637332
ENSMUSG00000102882.2	Gm2065	0.582233	0.459936	3.82095	0.0695783	0.884144	1.19569	1.22408	1.90939	1.86398	0.822351	0.769767	1.4242	1.11533
ENSMUSG00000092325.3	Gm18284	0.322803	0.821097	1.68406	0.214052	0.884144	1.99282	2.14215	1.38865	1.2675	0.822351	1.53953	1.21057	1.83233
ENSMUSG00000090785.2	Gm17116	0.346202	0.29169	1.27097	0.277354	0.884144	1.43483	1.22408	1.30186	1.11839	0.822351	0.769767	1.4242	0.955998
ENSMUSG00000087698.2	Gm13031	-0.407864	0.152325	1.29798	0.272509	0.884144	0.797128	1.12208	0.433952	0.745591	0.822351	1.3086	0.996943	0.955998
ENSMUSG00000087675.2	Gm11762	0.217389	0.774332	0.468216	0.504278	0.884144	2.07253	2.24415	1.73581	0.894709	0.822351	1.38558	1.56662	2.151
ENSMUSG00000042812.6	Foxf1	-0.286867	0.363817	0.655509	0.430848	0.884144	0.956554	0.918063	1.04148	1.04383	0.822351	1.07767	1.21057	1.75266
ENSMUSG00000059246.5	Foxb1	-0.406573	0.505573	0.80803	0.382953	0.884144	0.956554	0.816056	0.347161	1.71486	0.822351	0.92372	1.99389	1.434
ENSMUSG00000086843.4	E030013I19Rik	0.662217	0.267275	2.48509	0.13585	0.884144	1.8334	0.816056	1.21507	0.82015	0.822351	0.538837	0.427261	1.195
ENSMUSG00000046934.6	Csl	0.390362	0.277212	0.943442	0.346847	0.884144	1.35512	0.714049	1.47544	1.19295	0.822351	1.07767	0.712102	1.03566
ENSMUSG00000105389.2	BB187690	0.813385	0.206534	4.56231	0.0496336	0.884144	2.15225	1.93813	0.781113	0.671032	0.822351	1.15465	0.498471	0.637332
ENSMUSG00000037922.14	Bank1	0.859411	0.254974	4.51674	0.0506461	0.884144	1.19569	0.408028	1.99618	1.41662	0.822351	0.307907	0.925732	0.716999
ENSMUSG00000068122.11	Agtr2	0.286677	0.339483	0.412471	0.530443	0.884144	1.03627	0.612042	1.21507	1.04383	0.822351	0.46186	1.28178	0.637332
ENSMUSG00000087306.8	A230004M16Rik	1.12693	0.259121	5.30972	0.0359772	0.884144	1.27541	0.714049	1.73581	0.894709	0.822351	0.307907	0.712102	0.239
ENSMUSG00000117322.2	6330415G19Rik	-0.264006	0.369628	0.747644	0.400884	0.884144	1.19569	0.714049	0.607533	0.969268	0.822351	1.0007	1.06815	1.35433
ENSMUSG00000092627.3	D130058E05Rik	-0.248702	0.458933	0.373496	0.550284	0.884629	1.8334	0.918063	0.433952	1.04383	0.822351	1.69349	1.06815	1.51366
ENSMUSG00000116114.2	Gm35853	-0.218128	0.293077	0.323929	0.577707	0.890206	1.11598	0.510035	1.12827	1.04383	0.822351	1.38558	0.783312	1.51366
ENSMUSG00000089936.2	Gm16199	0.293068	0.410942	0.320242	0.579857	0.890536	0.717416	2.04014	1.99618	0.447354	0.822351	1.15465	1.49541	0.637332
ENSMUSG00000116912.2	Gm5487	-0.152898	0.293519	0.466861	0.592143	0.892764	1.19569	0.918063	1.12827	0.969268	0.822351	1.38558	1.06815	1.434
ENSMUSG00000085564.2	Gm12198	-0.157646	0.219266	0.29291	0.596335	0.893769	0.797128	0.918063	1.12827	0.82015	0.822351	1.3086	1.06815	0.876332
ENSMUSG00000066487.4	Gm5786	0.153552	0.381642	0.244374	0.628249	0.899857	1.43483	1.73412	0.867904	0.745591	0.822351	1.15465	0.996943	1.27466
ENSMUSG00000003436.12	Dll3	0.167405	0.685639	0.22989	0.638544	0.900039	1.51454	1.73412	1.12827	1.19295	0.822351	1.15465	1.21057	1.75266
ENSMUSG00000117428.2	Gm4833	0.16089	0.34054	0.225883	0.641463	0.900441	0.717416	1.73412	1.64902	0.894709	0.822351	1.3086	0.996943	1.27466
ENSMUSG00000075010.6	AW112010	0.22236	0.228595	0.203452	0.658422	0.905302	0.398564	0.918063	0.867904	1.34206	0.822351	0.615813	0.640892	0.955998
ENSMUSG00000029521.8	Chek2	0.142452	0.2544	0.198762	0.662111	0.907257	0.797128	1.32609	1.12827	1.04383	0.822351	1.53953	0.783312	0.716999
ENSMUSG00000095779.3	RP24-427A22.5	0.184402	0.48264	0.194374	0.665609	0.907836	0.956554	1.22408	0.954694	2.23677	0.822351	1.3086	1.21057	1.434
ENSMUSG00000045179.10	Sox3	-0.140053	0.878163	0.171721	0.684471	0.911012	0.956554	1.93813	1.47544	1.86398	0.822351	2.46325	1.35299	2.23066
ENSMUSG00000086815.5	3110082J24Rik	-0.104962	0.239318	0.197121	0.697372	0.914409	0.876841	1.12208	1.21507	0.894709	0.822351	1.61651	0.854522	1.11533
ENSMUSG00000018238.7	Gdf9	0.113302	0.306606	0.134166	0.719283	0.919446	0.797128	1.32609	1.04148	1.2675	0.822351	1.0007	1.13936	1.11533
ENSMUSG00000069270.7	H2ac6	0.0838344	0.244301	0.0857019	0.773738	0.933305	0.876841	0.510035	1.30186	1.41662	0.822351	0.769767	1.06815	1.27466
ENSMUSG00000111462.3	Gm49317	0.115099	0.512301	0.0843708	0.77545	0.934312	2.15225	1.02007	1.38865	1.04383	0.822351	1.61651	1.63783	1.11533
ENSMUSG00000059412.8	Fxyd2	0.091547	0.468162	0.0603862	0.809228	0.94349	0.398564	2.04014	1.38865	1.11839	0.822351	1.69349	0.925732	1.11533
ENSMUSG00000097162.3	2310010J17Rik	-0.0697889	0.172043	0.0452033	0.834502	0.948824	1.03627	1.02007	0.607533	0.596473	0.822351	1.0007	0.854522	0.716999
ENSMUSG00000055632.19	Hmcn2	-0.0730327	0.940422	0.042341	0.839747	0.950372	1.43483	1.83613	0.607533	2.75869	0.822351	1.92442	2.13631	2.151
ENSMUSG00000031662.9	Snx20	-0.030665	0.208145	0.00525428	0.943176	0.985295	0.797128	0.408028	1.30186	1.04383	0.822351	0.69279	1.4242	0.716999
ENSMUSG00000111692.2	Gm49373	-0.0225365	0.360916	0.00304583	0.956719	0.989752	0.717416	1.73412	0.694323	1.04383	0.822351	0.538837	1.99389	0.796665
ENSMUSG00000113070.2	Gm48420	0.00953779	0.445437	0.000571678	0.981241	0.99542	0.797128	1.4281	1.30186	1.19295	0.822351	1.3086	1.70904	0.796665
ENSMUSG00000022074.7	Tnfrsf10b	-0.536115	0.422309	2.2714	0.152618	0.884144	1.27541	0.510035	1.21507	0.969268	0.747592	1.46256	1.4242	2.23066
ENSMUSG00000037731.6	Themis2	0.438541	0.203306	3.11637	0.139778	0.884144	1.11598	1.32609	1.12827	0.894709	0.747592	1.0007	0.569681	0.955998
ENSMUSG00000034881.9	Tbxa2r	-0.353176	0.394771	0.906298	0.356237	0.884144	1.11598	1.4281	0.607533	0.969268	0.747592	2.07837	1.06815	1.35433
ENSMUSG00000031027.16	Stk33	0.390921	0.292153	1.3238	0.267981	0.884144	0.956554	1.22408	0.694323	1.56574	0.747592	0.769767	1.06815	0.796665
ENSMUSG00000057058.17	Skap1	0.543896	0.199039	2.37917	0.143861	0.884144	1.19569	1.4281	0.520742	1.19295	0.747592	0.846743	0.569681	0.796665
ENSMUSG00000053368.14	Rxfp2	0.832235	0.129051	5.54958	0.032562	0.884144	0.717416	1.53011	1.12827	1.78942	0.747592	0.769767	0.498471	0.876332
ENSMUSG00000022952.18	Runx1	0.739195	0.352032	8.29783	0.0126803	0.884144	1.03627	1.32609	1.47544	1.11839	0.747592	0.69279	0.854522	0.637332
ENSMUSG00000052688.13	Rab7b	0.36371	0.705736	1.51593	0.237254	0.884144	1.11598	2.34616	1.64902	1.41662	0.747592	1.23163	1.21057	1.83233
ENSMUSG00000067771.10	Pwwp4a	-0.506807	0.185284	0.51933	0.482244	0.884144	0	0.306021	0.347161	1.93854	0.747592	1.23163	0.783312	1.11533
ENSMUSG00000060621.7	Nkpd1	-0.54445	0.528199	2.40859	0.141579	0.884144	1.19569	0.918063	1.30186	0.745591	0.747592	1.77046	1.35299	2.23066
ENSMUSG00000049382.11	Krt8	0.418517	0.344812	1.23833	0.283366	0.884144	1.19569	1.22408	0.781113	1.04383	0.747592	0.46186	1.13936	0.796665
ENSMUSG00000024210.4	Ip6k3	-0.283054	0.243924	0.560916	0.465512	0.884144	1.19569	1.22408	0.607533	0.447354	0.747592	1.53953	0.712102	1.195
ENSMUSG00000025491.15	Ifitm1	0.309315	0.424219	1.12161	0.306384	0.884144	1.51454	1.4281	1.12827	1.56574	0.747592	1.07767	1.06815	1.673
ENSMUSG00000038403.11	Hjv	-1.14432	0.511319	8.63632	0.0101912	0.884144	0.55799	1.4281	0.347161	0.745591	0.747592	2.23232	1.35299	2.39
ENSMUSG00000112614.2	Gm9030	0.612781	0.224301	1.266	0.278258	0.884144	1.11598	0.510035	1.8226	1.6403	0.747592	0.538837	1.63783	0.398333
ENSMUSG00000110735.2	Gm47173	0.992982	0.482035	5.33034	0.0356679	0.884144	1.03627	1.32609	1.21507	2.38589	0.747592	0.23093	1.28178	0.716999
ENSMUSG00000110773.2	Gm39326	-0.430874	0.246096	1.41181	0.253289	0.884144	0.876841	0.408028	0.867904	1.19295	0.747592	1.0007	1.28178	1.59333
ENSMUSG00000112278.2	Gm30025	0.199178	0.505207	0.466329	0.505126	0.884144	0.876841	1.32609	1.04148	1.11839	0.747592	1.3086	0.996943	0.716999
ENSMUSG00000111897.2	Gm19810	0.342695	0.78022	1.08497	0.314141	0.884144	1.19569	2.55018	1.73581	0.894709	0.747592	1.23163	1.21057	1.75266
ENSMUSG00000101438.3	Gm19412	0.210011	0.256965	0.505849	0.48789	0.884144	1.19569	1.12208	0.694323	1.19295	0.747592	1.07767	0.712102	1.11533
ENSMUSG00000097183.3	Gm17501	0.686496	0.245248	4.19628	0.0584937	0.884144	1.03627	1.02007	1.8226	1.49118	0.747592	1.23163	0.569681	0.796665
ENSMUSG00000073876.4	Gm13305	0.755438	0.189939	1.94856	0.183128	0.884144	0.318851	2.04014	2.16976	1.11839	0.747592	0.46186	0.569681	1.51366
ENSMUSG00000056411.3	Gm12500	-0.347589	0.39216	0.762814	0.396261	0.884144	0.876841	0.510035	0.954694	1.41662	0.747592	1.38558	0.712102	2.07133
ENSMUSG00000082998.4	Gm11221	0.568867	0.325488	4.29248	0.0559967	0.884144	1.8334	1.02007	1.04148	1.04383	0.747592	0.538837	0.783312	1.27466
ENSMUSG00000036395.16	Glb1l2	0.245267	0.13752	0.537688	0.474734	0.884144	0.956554	1.53011	0.607533	0.745591	0.747592	0.46186	0.783312	1.195
ENSMUSG00000020057.3	Dram1	0.917605	0.410766	8.78075	0.00969728	0.884144	1.59426	1.53011	1.30186	1.49118	0.747592	0.69279	0.498471	1.195
ENSMUSG00000029154.14	Cwh43	0.456272	0.877958	1.78632	0.20136	0.884144	0.876841	1.63211	1.90939	2.38589	0.747592	1.3086	1.85146	1.03566
ENSMUSG00000039391.12	Ccdc81	-0.403486	0.366133	1.08035	0.315138	0.884144	0.876841	0.612042	0.781113	0.82015	0.747592	0.46186	1.70904	1.195
ENSMUSG00000034795.15	Ccdc122	0.439761	0.435346	2.61447	0.140802	0.884144	1.43483	1.32609	1.04148	0.745591	0.747592	0.846743	0.925732	0.796665
ENSMUSG00000019326.15	Aoc3	0.251279	0.674428	0.643921	0.434865	0.884144	1.67397	0.918063	1.12827	2.31133	0.747592	1.69349	1.4242	1.27466
ENSMUSG00000106887.2	A930005G22Rik	-0.348794	0.256109	0.946081	0.346194	0.884144	0.956554	0.714049	0.433952	1.2675	0.747592	1.38558	1.35299	0.876332
ENSMUSG00000104830.2	5830487J09Rik	-0.468703	0.201798	1.22128	0.286578	0.884144	0.717416	0.102007	0.781113	1.34206	0.747592	1.15465	1.06815	1.27466
ENSMUSG00000039851.12	4932438H23Rik	0.502083	0.452406	2.7748	0.116567	0.884144	1.03627	1.93813	1.38865	1.49118	0.747592	1.23163	0.925732	1.195
ENSMUSG00000038523.11	1700003F12Rik	-0.357613	0.380157	0.934557	0.349061	0.884144	0.55799	1.22408	0.867904	1.49118	0.747592	1.84744	1.06815	1.673
ENSMUSG00000011154.18	Cfap161	-0.187454	0.175966	0.361752	0.556546	0.885658	0.876841	1.53011	0.520742	0.894709	0.747592	1.0007	1.4242	1.11533
ENSMUSG00000114004.2	Gm48552	0.251706	0.320381	0.327506	0.575636	0.890206	1.19569	1.93813	1.47544	1.11839	0.747592	1.77046	1.35299	0.876332
ENSMUSG00000056316.3	Gm9996	0.169103	0.491285	0.321818	0.578936	0.890306	1.43483	1.02007	1.21507	1.2675	0.747592	1.3086	0.783312	1.59333
ENSMUSG00000080058.3	Gm11175	0.411501	2.14717	0.31838	0.58095	0.890761	2.86966	10.4047	1.21507	3.50428	0.747592	1.46256	3.27567	7.88699
ENSMUSG00000047963.8	Stbd1	0.197823	0.258474	0.316727	0.581923	0.891509	1.67397	0.612042	1.21507	1.11839	0.747592	1.15465	1.21057	0.955998
ENSMUSG00000095681.8	Gm8281	0.200953	0.489446	0.280472	0.604168	0.893769	0.637703	1.02007	1.21507	1.34206	0.747592	0.69279	1.63783	0.557666
ENSMUSG00000026669.15	Mcm10	0.172363	0.29984	0.25808	0.618855	0.897516	0.956554	1.4281	0.781113	0.82015	0.747592	1.07767	0.640892	1.03566
ENSMUSG00000108540.2	Gm4768	-0.171663	0.237726	0.213006	0.651065	0.902028	0.797128	0.612042	1.04148	1.6403	0.747592	0.92372	1.35299	1.673
ENSMUSG00000110698.2	Gm45875	-0.166838	0.212694	0.181974	0.675761	0.909691	0.55799	1.53011	1.12827	0.745591	0.747592	0.615813	1.70904	1.27466
ENSMUSG00000075296.6	Aldh3b2	-0.151641	0.253516	0.166267	0.68923	0.912178	0.876841	1.4281	0.867904	1.11839	0.747592	1.61651	0.498471	1.912
ENSMUSG00000025355.8	Mmp19	-0.137252	0.275738	0.149663	0.704309	0.916634	1.27541	0.612042	0.694323	0.894709	0.747592	1.0007	0.712102	1.434
ENSMUSG00000068101.12	Cenpm	0.109402	0.312508	0.12055	0.733278	0.922485	0.876841	1.73412	0.694323	1.6403	0.747592	1.07767	0.925732	1.83233
ENSMUSG00000110279.2	Gm45552	0.0956881	0.302633	0.1059	0.749371	0.926248	0.956554	1.53011	1.21507	1.04383	0.747592	1.23163	0.996943	1.434
ENSMUSG00000079173.12	Zan	0.0810916	0.355097	0.12799	0.773221	0.933305	0.956554	1.12208	1.30186	0.969268	0.747592	1.0007	0.925732	1.434
ENSMUSG00000073787.5	Gm10575	0.0578866	0.987489	0.0282811	0.868704	0.959298	1.67397	2.04014	1.56223	2.46045	0.747592	2.84814	1.63783	2.23066
ENSMUSG00000022715.4	Tmem114	0.0432199	0.515639	0.0199029	0.889692	0.965584	1.27541	1.63211	1.64902	0.969268	0.747592	1.38558	1.21057	1.99166
ENSMUSG00000066058.12	Cldn19	-0.0327777	0.47481	0.00698878	0.934484	0.982772	0.717416	1.22408	0.433952	2.16221	0.747592	1.53953	1.13936	1.27466
ENSMUSG00000115509.2	Gm49012	-0.0308147	0.260115	0.0104281	0.963908	0.991029	1.19569	0.816056	0.694323	1.11839	0.747592	1.0007	0.854522	1.35433
ENSMUSG00000106321.2	Gm43674	-0.0093791	0.235436	0.000535611	0.981842	0.995577	0.478277	0.306021	1.04148	1.19295	0.747592	0.846743	0.640892	0.876332
ENSMUSG00000084835.2	Gm12352	0.00673056	0.157666	0.000425105	0.983823	0.996329	1.35512	1.12208	1.12827	0.372795	0.747592	0.92372	1.28178	0.955998
ENSMUSG00000101299.3	Gm28175	0.00162413	0.237753	1.40691e-05	0.997057	0.999439	1.27541	0.510035	0.867904	1.11839	0.747592	0.69279	1.49541	0.876332
ENSMUSG00000118264.2	Rps15-ps3	0.285899	0.160441	0.553537	0.468409	0.884144	0.876841	1.02007	1.47544	0.82015	0.672833	0.769767	0.712102	1.27466
ENSMUSG00000073460.6	Pnldc1	0.299117	0.367407	0.807735	0.383037	0.884144	1.27541	0.816056	1.73581	1.2675	0.672833	1.07767	1.13936	1.27466
ENSMUSG00000055994.16	Nod2	-0.232091	0.431891	0.513549	0.484652	0.884144	1.75368	0.918063	0.607533	1.19295	0.672833	1.61651	1.21057	1.83233
ENSMUSG00000032691.15	Nlrp3	0.474313	0.227886	3.89771	0.111188	0.884144	0.956554	0.918063	1.04148	1.2675	0.672833	0.615813	0.925732	0.796665
ENSMUSG00000055958.4	Gm9987	0.43305	0.21018	1.16036	0.298466	0.884144	0.717416	1.12208	1.47544	1.41662	0.672833	1.0007	0.569681	1.27466
ENSMUSG00000048261.7	Gm4879	0.523488	0.269535	3.16866	0.0953917	0.884144	1.11598	0.918063	1.12827	1.2675	0.672833	1.0007	0.925732	0.477999
ENSMUSG00000087639.2	Gm15512	-0.267038	0.353054	0.745987	0.401394	0.884144	0.956554	0.918063	1.12827	0.82015	0.672833	1.23163	1.49541	1.195
ENSMUSG00000091449.4	Gm10269	0.499043	0.174604	1.0299	0.326325	0.884144	0.876841	2.24415	1.04148	0.372795	0.672833	0.307907	1.06815	1.03566
ENSMUSG00000090665.3	Gad1-ps	0.61597	0.655329	5.07992	0.0396463	0.884144	1.11598	1.53011	1.73581	2.23677	0.672833	1.07767	1.06815	1.51366
ENSMUSG00000107994.2	D830050J10Rik	0.618416	0.29084	3.6246	0.0763604	0.884144	1.51454	1.22408	1.56223	1.19295	0.672833	1.15465	0.640892	1.11533
ENSMUSG00000074218.4	Cox7a1	0.266179	0.194265	0.442688	0.515962	0.884144	1.43483	1.53011	1.04148	0.671032	0.672833	1.07767	1.28178	0.796665
ENSMUSG00000028076.13	Cd1d1	0.491735	0.319611	1.81733	0.197702	0.884144	0.956554	0.510035	1.30186	2.01309	0.672833	0.538837	1.35299	0.876332
ENSMUSG00000019945.11	Cabcoco1	0.283033	0.172442	0.795404	0.3866	0.884144	1.19569	1.12208	0.607533	1.19295	0.672833	0.615813	1.21057	0.876332
ENSMUSG00000118087.2	4833438C02Rik	-0.366461	0.313716	1.57758	0.228383	0.884144	0.876841	1.12208	0.781113	0.969268	0.672833	1.38558	1.56662	1.195
ENSMUSG00000032062.4	2310030G06Rik	0.395395	0.769305	2.81452	0.114191	0.884144	1.51454	1.32609	1.64902	1.56574	0.672833	0.92372	1.49541	1.51366
ENSMUSG00000035032.13	Nek11	0.196794	0.40906	0.335313	0.57117	0.889995	0.956554	1.02007	1.04148	1.71486	0.672833	0.846743	1.21057	1.434
ENSMUSG00000057580.5	Cox7c-ps1	-0.175121	0.573392	0.273567	0.608614	0.894494	1.35512	1.73412	0.867904	0.969268	0.672833	0.92372	1.92267	1.99166
ENSMUSG00000020679.12	Hnf1b	0.137764	0.191731	0.109955	0.744798	0.925293	1.51454	1.53011	0.347161	0.82015	0.672833	1.61651	0.640892	0.876332
ENSMUSG00000100599.3	1700120C14Rik	0.08848	0.260216	0.0826594	0.777672	0.935076	1.19569	0.714049	1.04148	1.11839	0.672833	1.07767	0.925732	1.195
ENSMUSG00000114836.2	Gm18517	0.0999794	0.208942	0.0703169	0.794497	0.940122	1.35512	0.816056	0.781113	0.372795	0.672833	0.46186	1.06815	0.876332
ENSMUSG00000071414.6	Gm6736	0.175527	0.411723	0.0683362	0.797342	0.940959	1.35512	2.34616	1.12827	0.447354	0.672833	1.84744	0.854522	1.195
ENSMUSG00000036731.8	Cysrt1	0.0706058	0.401681	0.0478522	0.829802	0.94811	1.11598	0.918063	1.04148	0.745591	0.672833	1.46256	0.783312	0.716999
ENSMUSG00000084792.2	1700056N10Rik	0.0586065	0.239582	0.031076	0.862437	0.957891	0.637703	1.63211	0.694323	0.969268	0.672833	0.92372	0.925732	1.195
ENSMUSG00000047109.14	Cldn14	-0.0451201	0.147375	0.0173001	0.89711	0.969397	1.27541	0.612042	0.694323	0.82015	0.672833	1.15465	0.925732	0.796665
ENSMUSG00000005251.16	Ripk4	-0.00312201	0.24909	0.000134184	0.990911	0.998554	0.956554	1.12208	0.954694	1.34206	0.672833	1.46256	0.996943	1.27466
ENSMUSG00000087516.8	Tbx3os1	0.867838	0.235877	5.47079	0.0336405	0.884144	1.19569	0.612042	1.8226	1.41662	0.598074	0.769767	1.06815	0.318666
ENSMUSG00000036928.15	Stag3	0.382265	0.477837	3.05837	0.147112	0.884144	1.27541	1.12208	1.47544	1.2675	0.598074	1.07767	0.925732	1.35433
ENSMUSG00000028023.17	Pitx2	0.308154	0.319769	0.460531	0.507745	0.884144	1.59426	1.22408	0.520742	1.2675	0.598074	0.92372	0.640892	1.59333
ENSMUSG00000096225.8	Lhx8	0.893864	0.424021	3.56682	0.0785038	0.884144	2.07253	1.93813	0.781113	1.6403	0.598074	1.3086	0.14242	1.434
ENSMUSG00000000409.15	Lck	-0.440465	0.706484	1.00581	0.331866	0.884144	1.03627	0.612042	1.38865	1.34206	0.598074	1.77046	1.06815	2.629
ENSMUSG00000000869.13	Il4	0.994599	0.201426	10.291	0.00588802	0.884144	0.956554	1.4281	1.8226	1.41662	0.598074	0.384883	0.854522	0.955998
ENSMUSG00000024459.19	H2-M5	0.299514	0.390353	0.386624	0.543445	0.884144	0.797128	0.918063	0.781113	2.08765	0.598074	0.846743	1.21057	1.11533
ENSMUSG00000056380.14	Gpr50	0.600789	0.339167	1.82408	0.196918	0.884144	1.75368	1.22408	0.347161	1.93854	0.598074	0.769767	0.640892	1.51366
ENSMUSG00000111875.2	Gm5425	-0.344486	0.401304	0.963012	0.342044	0.884144	0.797128	1.4281	0.694323	0.596473	0.598074	1.07767	1.35299	1.35433
ENSMUSG00000106965.2	Gm18290	0.289075	0.314097	1.2683	0.277839	0.884144	1.03627	1.22408	1.73581	1.6403	0.598074	1.23163	1.28178	1.51366
ENSMUSG00000078907.3	Fam186b	0.41358	0.536633	1.17253	0.296038	0.884144	1.35512	1.12208	0.867904	1.86398	0.598074	1.0007	0.996943	1.35433
ENSMUSG00000103001.2	A930005N03Rik	0.796909	0.160424	3.82388	0.0694826	0.884144	1.67397	0.306021	1.73581	0.969268	0.598074	0.69279	0.712102	0.716999
ENSMUSG00000053081.4	1700069B07Rik	-0.602226	0.170662	3.82424	0.0694709	0.884144	0.637703	0.510035	0.954694	0.969268	0.598074	1.38558	1.78025	0.955998
ENSMUSG00000022041.11	Chrna2	-0.231157	0.391016	0.253601	0.621889	0.8985	0.876841	1.4281	0.607533	0.894709	0.598074	1.0007	0.783312	2.07133
ENSMUSG00000063354.8	Slc39a4	-0.140798	0.214959	0.137429	0.71605	0.919446	1.27541	1.12208	0.520742	0.745591	0.598074	0.92372	0.854522	1.673
ENSMUSG00000079445.4	B3gnt7	-0.117133	0.451043	0.132664	0.720786	0.919923	1.27541	0.918063	1.12827	1.04383	0.598074	1.53953	1.4242	1.195
ENSMUSG00000086108.3	Gm5602	0.125197	0.203201	0.104984	0.750418	0.926631	1.75368	0.612042	1.12827	0.521913	0.598074	1.15465	0.996943	0.955998
ENSMUSG00000108713.2	Gm33027	-0.106477	0.151782	0.0785559	0.783105	0.935773	0.956554	0.816056	0.694323	1.04383	0.598074	1.69349	0.427261	1.11533
ENSMUSG00000058173.13	Smco4	0.0770179	0.824619	0.0630108	0.805216	0.943257	1.27541	2.04014	1.64902	1.49118	0.598074	2.00139	1.4242	2.07133
ENSMUSG00000023984.18	Gm20517	-0.0630895	0.227981	0.0351901	0.869454	0.959542	1.35512	0.612042	0.520742	0.596473	0.598074	0.769767	0.854522	1.03566
ENSMUSG00000061684.7	Rpl21-ps8	0.0567761	0.134415	0.0197683	0.890063	0.965879	0.876841	0.918063	0.867904	0.745591	0.598074	1.15465	0.569681	0.955998
ENSMUSG00000000686.12	Abhd15	0.0659912	0.197368	0.0163612	0.899924	0.970087	0.797128	0.612042	1.30186	0.82015	0.598074	0.384883	1.35299	1.03566
ENSMUSG00000051517.15	Arhgef39	-0.0388914	0.132686	0.00828538	0.928682	0.981193	0.239139	1.22408	1.30186	1.04383	0.598074	1.46256	0.783312	1.03566
ENSMUSG00000043648.8	Pld6	0.0048343	0.284765	0.000151599	0.990339	0.998483	1.03627	1.73412	0.520742	0.969268	0.598074	1.3086	0.712102	1.59333
ENSMUSG00000074006.4	Omp	0.848517	1.84366	0.420955	0.526302	0.884144	0.398564	0.918063	0.347161	12.3022	0.523314	3.77186	0.284841	3.42566
ENSMUSG00000066952.12	Myo1h	0.397781	0.490701	1.26569	0.278314	0.884144	1.67397	1.32609	0.867904	1.6403	0.523314	1.46256	0.569681	1.673
ENSMUSG00000022780.6	Meltf	0.34905	0.150891	1.29833	0.272446	0.884144	0.956554	1.53011	1.04148	0.969268	0.523314	1.0007	0.854522	1.11533
ENSMUSG00000070942.9	Il1rl2	0.841596	0.217015	18.9008	0.00469054	0.884144	1.27541	1.22408	1.21507	1.19295	0.523314	0.769767	0.712102	0.716999
ENSMUSG00000098009.2	Gm5597	1.44924	0.879821	9.03104	0.00890501	0.884144	1.99282	3.46824	2.86408	1.78942	0.523314	2.15535	0.427261	0.557666
ENSMUSG00000040564.15	Apoc1	0.482272	0.217604	2.09747	0.16819	0.884144	1.11598	1.02007	0.607533	1.56574	0.523314	1.07767	0.712102	0.796665
ENSMUSG00000110575.2	6330537M06Rik	0.280398	0.15775	0.741602	0.402749	0.884144	1.35512	0.714049	0.867904	1.34206	0.523314	1.07767	0.783312	1.195
ENSMUSG00000021337.9	Scgn	0.570565	0.704413	0.309971	0.585936	0.891561	0.318851	0.612042	0.520742	4.39898	0.523314	1.46256	0.284841	1.83233
ENSMUSG00000053747.10	Sox14	-0.195885	0.19359	0.243942	0.628551	0.899857	1.19569	0.612042	0.520742	1.11839	0.523314	1.0007	0.996943	1.51366
ENSMUSG00000001228.15	Uhrf1	0.160788	0.228082	0.204733	0.657424	0.904998	0.717416	0.918063	0.694323	1.86398	0.523314	0.846743	0.854522	1.59333
ENSMUSG00000073985.3	Gm10602	0.135489	0.208477	0.257801	0.667969	0.907983	0.717416	0.816056	1.30186	0.894709	0.523314	1.0007	1.13936	0.716999
ENSMUSG00000082381.2	Gm12928	0.216875	0.171886	0.181788	0.675917	0.909691	1.8334	0.714049	0.781113	0.521913	0.523314	0.538837	0.996943	1.27466
ENSMUSG00000087595.2	1810012K08Rik	-0.153478	0.270061	0.177436	0.67958	0.909918	1.27541	1.4281	0.781113	0.745591	0.523314	1.84744	1.63783	0.637332
ENSMUSG00000050270.13	Tmem220	0.120715	0.264559	0.114584	0.739691	0.924552	1.27541	1.32609	1.12827	0.82015	0.523314	1.23163	1.28178	1.11533
ENSMUSG00000043618.10	Eif5al3-ps	0.0779259	0.225133	0.0573364	0.814008	0.945143	0.876841	1.02007	1.30186	0.969268	0.523314	0.769767	1.13936	1.51366
ENSMUSG00000024907.8	Gal	-0.0220647	0.508154	0.00203617	0.964606	0.991091	1.03627	1.4281	0.433952	1.78942	0.523314	1.53953	1.13936	1.59333
ENSMUSG00000112099.2	Gm8960	0.408739	0.574679	0.804584	0.383943	0.884144	0.797128	1.4281	1.38865	2.08765	0.448555	0.615813	1.63783	1.59333
ENSMUSG00000110711.2	Gm45760	0.601734	0.373494	3.23887	0.0921201	0.884144	1.75368	1.22408	1.30186	1.34206	0.448555	1.38558	0.996943	0.876332
ENSMUSG00000087352.2	Gm12999	0.426846	0.315739	1.56802	0.229731	0.884144	0.797128	1.63211	1.73581	0.894709	0.448555	1.0007	1.13936	1.11533
ENSMUSG00000041301.16	Cftr	0.619329	0.212408	2.76069	0.117426	0.884144	1.03627	0.306021	1.21507	1.41662	0.448555	0.538837	1.06815	0.557666
ENSMUSG00000030669.14	Calca	-0.408988	0.600272	0.93651	0.348572	0.884144	1.51454	0.816056	0.867904	1.11839	0.448555	1.23163	2.27873	1.83233
ENSMUSG00000087132.9	A930001C03Rik	0.473237	0.711709	1.15123	0.300306	0.884144	2.31167	1.83613	1.47544	0.447354	0.448555	1.77046	0.996943	1.11533
ENSMUSG00000031789.18	Cngb1	0.123441	0.258401	0.105837	0.749443	0.926267	1.11598	1.32609	0.954694	1.41662	0.448555	1.46256	0.783312	1.75266
ENSMUSG00000028873.17	Cdca8	-0.105662	0.149026	0.0930237	0.764573	0.931958	0.956554	1.22408	0.433952	1.11839	0.448555	1.38558	1.06815	1.11533
ENSMUSG00000085609.2	1700016P03Rik	-0.0280997	0.831141	0.00114673	0.973434	0.992856	0.637703	2.04014	0.347161	2.75869	0.448555	0.384883	2.0651	3.02733
ENSMUSG00000067571.5	Ms4a15	1.24402	1.19108	0.596908	0.451802	0.884144	0	0.102007	0	7.45591	0.373796	0.769767	0	2.23066
ENSMUSG00000063661.7	Krt73	0.347337	0.278836	1.22493	0.285886	0.884144	1.11598	1.4281	0.954694	1.41662	0.373796	1.3086	1.21057	0.955998
ENSMUSG00000005763.16	Cd247	0.637775	0.733279	1.3087	0.270616	0.884144	0.55799	1.93813	1.47544	1.6403	0.373796	1.69349	0.783312	0.716999
ENSMUSG00000027074.15	Slc43a3	0.290661	0.233839	0.331561	0.573307	0.889995	0.717416	0.816056	0.694323	1.78942	0.373796	0.615813	1.06815	1.27466
ENSMUSG00000031304.19	Il2rg	0.130143	0.678902	0.0534509	0.820298	0.946315	0.956554	1.53011	1.64902	1.04383	0.373796	1.3086	1.49541	1.51366
ENSMUSG00000050675.8	Gp1ba	-0.357342	0.179842	0.903059	0.357073	0.884144	0.876841	0.612042	0.694323	0.969268	0.299037	1.3086	1.06815	1.434
ENSMUSG00000097891.2	Gm3650	0.488692	0.338623	0.667584	0.426724	0.884144	1.19569	1.02007	1.04148	1.49118	0.299037	0.769767	1.21057	1.11533
ENSMUSG00000110234.3	Gm45799	0.258855	0.955699	0.261697	0.616429	0.895909	2.71024	1.32609	1.38865	1.71486	0.299037	2.92511	2.27873	0.477999
ENSMUSG00000086714.2	0610009E02Rik	0.229345	0.480875	0.12653	0.727026	0.921643	1.11598	2.44817	0.260371	0.521913	0.299037	0.846743	0.783312	1.673
ENSMUSG00000035273.15	Hpse	0.141693	0.209013	0.112031	0.742493	0.925039	0.717416	0.714049	0.954694	1.41662	0.299037	1.15465	0.925732	1.11533
ENSMUSG00000035365.16	Parpbp	1.5955	0.603573	9.54895	0.00748983	0.884144	1.19569	1.83613	1.12827	2.53501	0.224278	0.153953	0.712102	1.11533
ENSMUSG00000034906.16	Ncaph	0.34314	0.34259	0.774572	0.392734	0.884144	1.59426	0.714049	1.04148	1.04383	0.224278	1.15465	0.854522	1.27466
ENSMUSG00000118030.2	Gm50163	3.25833	1.30863	5.541	0.0326775	0.884144	0	0.102007	5.81495	2.98236	0.224278	0.307907	0.356051	0
ENSMUSG00000119895.1	U1	0.567524	0.136598	0.670203	0.425838	0.884144	1.03627	1.93813	0.607533	0.596473	0.149518	0.46186	0.712102	1.434
ENSMUSG00000001023.11	S100a5	1.32958	0.650305	0.664826	0.42766	0.884144	0	0.102007	0	4.69722	0.149518	0.615813	0	1.27466
ENSMUSG00000045471.5	Hcrt	0.615512	2.3541	0.582953	0.457038	0.884144	5.5799	6.42644	0.781113	7.67958	0.149518	5.31139	0.14242	7.88699
ENSMUSG00000029005.5	Draxin	-0.00456183	0.229067	6.62747e-05	0.993612	0.999054	0.797128	1.22408	0.347161	1.56574	0.149518	1.23163	0.783312	1.83233
ENSMUSG00000035383.8	Pmch	1.61683	3.63291	3.76508	0.0714328	0.884144	15.4643	13.7709	3.5584	21.9949	0.0747592	7.46674	0.213631	10.277
ENSMUSG00000075591.3	Gm10874	-0.239095	0.208659	0.166828	0.688736	0.912178	0.876841	0.510035	0.781113	1.11839	0.0747592	1.38558	0.996943	1.51366
ENSMUSG00000037727.7	Avp	0.210943	2.45585	0.0364362	0.851185	0.954525	7.01473	8.6706	0.260371	9.99091	0.0747592	10.8537	0	11.6313
ENSMUSG00000021342.15	Prl	-1.28739	0.524218	0.696933	0.416957	0.884144	0.239139	1.12208	0	0.521913	0	0.0769767	4.2014	0.0796665
ENSMUSG00000079224.6	Gm6565	7.75396	0.613234	5.0683	0.0439806	0.884144	5.42047	0	0	3.13148	0	0	0	0
ENSMUSG00000108815.2	Gm49388	1.44024	0.488284	0.690233	0.422373	0.884144	0	3.46824	0.173581	0	0	0	1.13936	0
ENSMUSG00000114117.2	Gm48795	1.55733	0.499207	2.36954	0.144618	0.884144	2.86966	3.26422	0.173581	1.2675	0	2.15535	0	0.398333
ENSMUSG00000030653.18	Gm45837	8.94626	1.44539	8.86066	0.011603	0.884144	4.46392	9.38465	0	6.41208	0	0	0	0
ENSMUSG00000078377.6	Gm4294	7.56896	1.73103	3.46753	0.0873446	0.884144	0	0	0	7.38135	0	0	0	0
ENSMUSG00000112690.3	Gm2446	1.82106	0.882115	1.84547	0.199401	0.884144	3.7465	4.79433	0	3.65339	0	0	0	3.50533
ENSMUSG00000102961.2	Gm19918	1.36529	0.944049	5.84515	0.0288586	0.884144	1.51454	2.34616	2.77729	2.46045	0	1.23163	0.783312	1.51366
ENSMUSG00000078143.4	Gm17344	0.811479	0.33739	0.566328	0.463407	0.884144	1.11598	1.93813	0	0.149118	0	0	1.06815	0.637332
ENSMUSG00000068165.4	Gm10233	1.24044	1.85193	1.59423	0.226062	0.884144	4.62334	5.8144	5.03384	4.62266	0	0.384883	3.70293	4.38166
ENSMUSG00000089803.4	Gm10171	1.24044	1.85193	1.59423	0.226062	0.884144	4.62334	5.8144	5.03384	4.62266	0	0.384883	3.70293	4.38166
ENSMUSG00000074467.5	Gm10702	0.567174	0.357764	0.226899	0.640719	0.900441	1.67397	2.34616	1.38865	0	0	1.77046	0	1.83233
ENSMUSG00000093996.3	Fam205a3	0.235196	4.52102	0.117445	0.736593	0.923208	17.9354	15.7091	31.0709	27.5869	0	30.0209	24.9236	23.5813
ENSMUSG00000027301.8	Oxt	0.373088	2.81866	0.0897199	0.768657	0.932786	10.0438	8.6706	0	17.3723	0	18.4744	0.0712102	9.55998
ENSMUSG00000117748.2	Derpc	0.335667	3.95393	0.0691015	0.796238	0.940391	21.8413	16.4231	21.8712	0	0	0	39.0944	8.20565
ENSMUSG00000097221.2	1810049J17Rik	-0.157299	0.712417	0.0303811	0.863967	0.958518	0.876841	0	1.04148	3.65339	0	2.61721	2.70599	1.11533
ENSMUSG00000066632.4	Pgk1-rs7	-0.0464203	3.4717	0.000480494	0.982802	0.995871	0	0	0	26.7667	0	0	0	28.5206
							978609	943156	1.02478e+06	1.00452e+06	1.00452e+06	946564	995869	942871

### Sheet: IFNAR All genes 5 dpi
gene		logFC	logCPM	F	PValue	FDR	IFNARMA1day5brain1	IFNARMA1day5brain2	IFNARMA1day5brain3	IFNARMA1day5brain4	IFNARUVMA1day5brain1	IFNARUVMA1day5brain2	IFNARUVMA1day5brain3	IFNARUVMA1day5brain4
ENSMUSG00000112690.3	Gm2446	8.1354	0.882115	8.24112	0.0141221	0.732909	0	2.86145	5.77117	2.90648	0	0	0	0
ENSMUSG00000078606.9	Gvin2	3.50322	1.17728	6.73581	0.0203266	0.732909	10.2065	1.62149	0	2.14161	0	0.968936	0	0.270159
ENSMUSG00000078921.4	Tgtp2	2.8607	0.746663	6.97241	0.0185775	0.732909	8.73736	0.476909	0.509221	0.458917	0.197407	0.616595	0	0.630371
ENSMUSG00000073409.13	H2-Q6	1.93106	0.805787	3.27537	0.0904725	0.732909	2.8609	0.286145	0.0848701	0.0764862	0.197407	0.17617	0.0700503	0.450265
ENSMUSG00000054072.13	Iigp1	1.92218	0.214912	4.56278	0.0496232	0.732909	4.94859	0.381527	0.424351	0.688376	0.394815	0.704681	0.420302	0.180106
ENSMUSG00000079363.8	Gbp4	1.78865	1.77035	9.40862	0.00784607	0.732909	13.5313	3.43374	2.63097	1.75918	0.888333	2.29021	2.10151	0.810477
ENSMUSG00000060550.17	H2-Q7	1.76326	1.12331	6.84922	0.0194655	0.732909	2.78358	0.763054	0.33948	0.841349	0.789629	0.264255	0.210151	0.180106
ENSMUSG00000025453.19	Nnt	1.65858	1.45234	3.78142	0.0708844	0.732909	2.93823	4.86447	5.34682	2.2181	0.394815	0.264255	3.01216	0.90053
ENSMUSG00000021624.10	Cd180	1.29557	0.773196	27.9252	9.27324e-05	0.732909	2.39697	2.0984	1.78227	3.05945	1.48056	0.792766	0.840603	0.720424
ENSMUSG00000085917.2	Gm15899	1.28205	0.803514	8.75532	0.00978221	0.732909	2.16501	1.71687	2.46123	2.7535	0.197407	2.11404	0.840603	0.540318
ENSMUSG00000026395.17	Ptprc	1.13057	1.74298	4.74902	0.0457246	0.732909	11.5983	2.86145	2.97045	4.05377	3.35592	1.93787	2.59186	1.98117
ENSMUSG00000102559.2	Gm37570	1.12012	0.70491	4.82554	0.0442274	0.732909	3.01555	2.00302	1.52766	2.60053	0.888333	1.40936	1.40101	0.450265
ENSMUSG00000028174.13	Rpe65	1.1005	0.498908	7.95898	0.0129289	0.732909	1.85572	1.52611	1.61253	2.14161	0.690926	1.32128	0.210151	1.17069
ENSMUSG00000067597.6	Dgat2l6	1.09923	0.681505	5.30877	0.0359916	0.732909	1.7784	1.43073	1.35792	3.44188	0.789629	1.67362	0.910654	0.360212
ENSMUSG00000105572.2	Gm43300	1.09328	0.651362	2.91905	0.108211	0.732909	2.55162	3.24298	1.86714	2.37107	1.08574	1.93787	1.2609	0.360212
ENSMUSG00000040229.12	Gpr34	1.08852	2.61995	5.66077	0.0311076	0.732909	10.6704	7.63054	7.29883	11.014	4.24426	4.58042	6.30452	1.98117
ENSMUSG00000104037.2	Gm37776	1.08756	0.485055	5.097	0.039359	0.732909	2.31965	1.33534	1.95201	1.91216	0.789629	1.32128	1.19085	0.180106
ENSMUSG00000028270.13	Gbp2	1.0763	1.76995	7.39549	0.0158642	0.732909	8.58271	2.86145	2.5461	1.83567	1.77667	2.73064	1.75126	1.26074
ENSMUSG00000112614.2	Gm9030	1.07604	0.224301	3.45277	0.0829482	0.732909	1.62376	1.71687	0.33948	1.45324	0.493518	0.52851	1.1208	0.180106
ENSMUSG00000097881.8	Celrr	1.01763	0.599271	11.2994	0.0043003	0.732909	1.85572	1.90764	2.71584	1.83567	1.08574	1.23319	1.1208	0.630371
ENSMUSG00000118604.2	Gm53013	1.01729	1.11314	9.84303	0.00680174	0.732909	2.62894	4.00603	3.56454	3.28891	1.48056	1.93787	2.24161	0.90053
ENSMUSG00000031004.9	Mki67	0.99476	0.59155	8.52962	0.0105746	0.732909	2.55162	2.28916	2.5461	2.60053	1.28315	1.58553	1.47106	0.630371
ENSMUSG00000108917.2	Gm38451	0.9878	0.430581	2.61108	0.12702	0.732909	2.62894	1.90764	1.78227	2.14161	0.888333	1.49745	1.61116	0.180106
ENSMUSG00000036353.14	P2ry12	0.987223	3.9931	4.98074	0.0413632	0.732909	30.0782	20.8886	21.0478	25.4699	15.1017	14.0055	14.6405	5.40318
ENSMUSG00000032419.9	Tbx18	0.984309	1.55959	17.1099	0.000884687	0.732909	3.17019	3.33836	3.30993	4.05377	2.27018	1.84979	1.89136	0.990583
ENSMUSG00000036362.3	P2ry13	0.958217	2.88974	13.2246	0.00244768	0.732909	11.057	7.05825	9.0811	10.3256	5.92222	4.49234	6.16442	2.70159
ENSMUSG00000040747.10	Cd53	0.949053	1.73668	6.68115	0.0207572	0.732909	5.79913	2.67069	4.75273	4.28323	2.96111	1.23319	2.80201	2.07122
ENSMUSG00000020641.17	Rsad2	0.947751	0.62298	6.47224	0.0225033	0.732909	1.31447	1.43073	0.848701	0.688376	0.296111	0.880851	0.770553	0.180106
ENSMUSG00000051951.6	Xkr4	0.938674	3.15204	5.94478	0.0277222	0.732909	13.6859	13.2581	12.6456	15.7562	6.61315	9.16085	7.91568	5.13302
ENSMUSG00000039997.17	Ifi203	0.934656	0.540749	2.12024	0.166042	0.732909	1.85572	2.38454	1.10331	1.6827	0.789629	0.792766	1.68121	0.270159
ENSMUSG00000025776.14	Crispld1	0.917723	1.44461	7.31792	0.0163255	0.732909	4.09805	4.10142	2.5461	4.13026	1.48056	2.64255	2.66191	0.990583
ENSMUSG00000055761.15	Nkain3	0.916969	0.539541	4.92077	0.0424437	0.732909	1.23715	1.52611	2.03688	2.2181	0.789629	0.880851	1.2609	0.720424
ENSMUSG00000089922.3	Gm43517	0.915851	0.438417	5.04038	0.0403206	0.732909	2.08769	1.52611	1.6974	1.6827	0.789629	1.40936	1.2609	0.180106
ENSMUSG00000089737.2	Gm15688	0.913298	0.535845	5.99623	0.0271555	0.732909	2.01037	1.33534	1.18818	2.14161	1.67796	0.440425	0.770553	0.720424
ENSMUSG00000021871.20	Gm49342	0.910068	1.12101	3.95991	0.0652071	0.732909	4.09805	1.52611	2.12175	2.60053	1.77667	0.440425	1.68121	1.62095
ENSMUSG00000026712.4	Mrc1	0.905896	0.983439	3.6856	0.0741729	0.732909	2.8609	2.0984	1.44279	2.7535	1.08574	1.7617	1.54111	0.450265
ENSMUSG00000038147.15	Cd84	0.904292	1.04551	4.94043	0.0420858	0.732909	3.71144	2.76607	2.5461	1.91216	1.67796	1.49745	1.89136	0.720424
ENSMUSG00000108255.2	Gm16499	0.903544	0.395144	6.15542	0.0254857	0.732909	1.70108	1.90764	1.95201	0.764862	1.28315	0.264255	0.910654	0.90053
ENSMUSG00000050243.7	Gm5446	0.901155	0.395144	3.76755	0.0713495	0.732909	2.01037	2.00302	1.18818	2.14161	1.57926	0.968936	1.19085	0.180106
ENSMUSG00000106396.2	Gm42902	0.897628	0.406878	2.74376	0.118467	0.732909	2.16501	1.43073	2.29149	2.06513	0.987037	1.14511	1.61116	0.450265
ENSMUSG00000021423.7	Ly86	0.890791	2.46499	18.3189	0.000662303	0.732909	7.42289	5.91367	8.40214	6.57782	4.83648	4.31617	2.94211	3.24191
ENSMUSG00000097777.8	Gm16794	0.886515	0.861167	2.37662	0.144061	0.732909	3.17019	2.76607	2.29149	1.75918	1.38185	2.02596	1.82131	0.090053
ENSMUSG00000103047.2	Gm37310	0.880249	0.378828	4.56365	0.049604	0.732909	1.54644	1.52611	2.37636	0.994321	0.493518	0.704681	1.61116	0.540318
ENSMUSG00000118425.2	Gm50470	0.872196	0.881319	6.82865	0.0196185	0.732909	2.4743	1.90764	1.78227	1.98864	1.67796	0.52851	1.2609	0.990583
ENSMUSG00000044583.14	Tlr7	0.865541	1.14984	3.19411	0.0941899	0.732909	2.8609	2.28916	2.5461	3.44188	2.27018	1.7617	1.40101	0.720424
ENSMUSG00000085039.3	Gm15927	0.862962	0.301803	4.63156	0.0481397	0.732909	1.70108	1.0492	1.52766	0.764862	1.18444	0.264255	0.630452	0.720424
ENSMUSG00000102336.2	Gm37233	0.862395	1.19181	10.5442	0.00543403	0.732909	2.70626	1.81225	3.14019	3.05945	0.888333	1.58553	1.75126	1.62095
ENSMUSG00000059422.6	Gm8116	0.859678	1.32593	3.89952	0.0670656	0.732909	4.09805	2.95684	1.95201	3.82431	2.07278	1.84979	1.89136	1.26074
ENSMUSG00000105686.2	Gm35394	0.8537	0.395645	9.5245	0.00755055	0.732909	1.54644	1.23996	1.27305	1.22378	0.888333	0.792766	0.700503	0.540318
ENSMUSG00000020399.15	Havcr2	0.848252	1.07215	13.8703	0.00204562	0.732909	2.8609	1.90764	3.22506	2.90648	1.77667	1.49745	1.61116	1.17069
ENSMUSG00000079491.10	H2-T10	0.837869	0.430905	5.93128	0.027873	0.732909	1.62376	1.52611	1.35792	1.22378	0.690926	0.880851	0.560402	1.08064
ENSMUSG00000037731.6	Themis2	0.833429	0.203306	10.9944	0.00476714	0.732909	1.39179	1.52611	1.01844	1.30027	0.592222	1.05702	0.560402	0.720424
ENSMUSG00000032372.15	Plscr2	0.829154	0.750585	10.1881	0.00608474	0.732909	1.46911	2.00302	2.03688	2.29459	1.38185	1.05702	1.05075	0.90053
ENSMUSG00000095779.3	RP24-427A22.5	0.827621	0.48264	3.58737	0.0777336	0.732909	0.850539	2.19378	1.27305	1.83567	1.18444	0.17617	0.910654	1.17069
ENSMUSG00000070034.14	Sp110	0.823663	0.501366	5.69204	0.0307122	0.732909	1.31447	1.71687	1.78227	0.458917	1.08574	0.52851	0.630452	0.720424
ENSMUSG00000069874.8	Irgm2	0.818774	2.27531	5.40771	0.034534	0.732909	9.35593	4.48294	3.30993	2.2181	2.46759	3.78766	2.73196	1.98117
ENSMUSG00000094410.9	Gm38394	0.816951	5.26611	4.2667	0.0566532	0.732909	35.1814	57.2291	60.1729	51.4752	38.4944	24.9281	37.9672	14.3184
ENSMUSG00000106895.2	Gm4754	0.809824	0.230006	5.15622	0.0383816	0.732909	1.00518	2.19378	1.61253	1.07081	0.690926	1.23319	0.980704	0.360212
ENSMUSG00000039304.12	Tnfsf10	0.805407	1.84106	5.84763	0.0288297	0.732909	5.79913	3.81527	3.14019	3.13594	2.5663	3.17106	2.52181	0.810477
ENSMUSG00000028076.13	Cd1d1	0.805052	0.319611	4.77078	0.0452929	0.732909	1.23715	1.81225	1.35792	1.37675	1.08574	0.968936	0.630452	0.630371
ENSMUSG00000040552.9	C3ar1	0.804054	0.871797	9.19377	0.00842973	0.732909	2.4743	1.81225	1.52766	2.14161	0.987037	0.792766	1.47106	1.26074
ENSMUSG00000097336.9	Fendrr	0.801679	0.576469	4.15955	0.0594814	0.732909	1.46911	1.90764	1.27305	1.83567	0.789629	1.40936	1.2609	0.180106
ENSMUSG00000105504.5	Gbp5	0.799386	1.28668	5.11087	0.0391275	0.732909	5.48984	2.38454	1.86714	1.6827	2.07278	1.7617	1.2609	1.5309
ENSMUSG00000118154.2	9330117O12Rik	0.792039	1.08051	3.12111	0.0976866	0.732909	3.78877	3.81527	2.29149	2.7535	1.38185	2.3783	2.45176	0.990583
ENSMUSG00000057280.16	Musk	0.789766	0.36288	4.6236	0.0483087	0.732909	1.46911	1.52611	1.27305	2.52405	0.493518	1.14511	1.40101	0.810477
ENSMUSG00000117011.2	E130008D07Rik	0.78556	1.82997	3.43528	0.083656	0.732909	3.78877	3.91065	5.60143	6.19539	1.87537	6.25404	2.10151	1.08064
ENSMUSG00000106099.2	Gm42664	0.774503	1.06368	4.26335	0.0567393	0.732909	2.31965	2.28916	2.63097	2.82999	1.77667	1.67362	1.61116	0.810477
ENSMUSG00000039187.17	Fanci	0.764901	0.775386	6.24309	0.0246169	0.732909	0.773218	1.43073	2.20662	1.98864	0.690926	1.40936	0.910654	0.720424
ENSMUSG00000079022.11	Col22a1	0.760414	1.17785	11.2994	0.00430028	0.732909	2.8609	1.81225	2.37636	3.44188	1.38185	1.7617	1.61116	1.44085
ENSMUSG00000046186.9	Cd109	0.758351	0.746112	4.39085	0.0535718	0.732909	1.93304	2.28916	2.20662	1.37675	1.28315	0.616595	1.96141	0.630371
ENSMUSG00000029925.14	Tbxas1	0.758098	1.16455	11.5757	0.00395512	0.732909	3.40216	2.86145	2.71584	2.29459	1.57926	1.58553	2.17156	1.26074
ENSMUSG00000078867.10	Gm14418	0.752764	1.87655	2.54254	0.131734	0.732909	2.93823	4.00603	5.60143	6.57782	2.665	2.99489	4.06292	1.5309
ENSMUSG00000030921.18	Trim30a	0.752386	0.84027	2.89998	0.109273	0.732909	1.62376	1.23996	2.03688	1.45324	1.08574	0.704681	1.54111	0.360212
ENSMUSG00000085611.4	Ap3s1-ps1	0.752241	1.51616	17.4669	0.000811221	0.732909	4.17537	4.00603	2.97045	3.21242	2.27018	2.20213	2.31166	1.71101
ENSMUSG00000026638.16	Irf6	0.751509	0.667817	9.94117	0.00658844	0.732909	1.70108	1.71687	2.12175	1.60621	0.789629	1.23319	1.2609	0.90053
ENSMUSG00000093656.2	Gm20628	0.74849	0.733496	8.19721	0.0118795	0.732909	2.01037	1.71687	1.18818	2.2181	0.789629	1.32128	1.1208	0.990583
ENSMUSG00000022829.15	Stxbp5l	0.748199	4.08457	2.40769	0.141648	0.732909	19.6397	30.8083	22.0662	25.8523	13.0289	18.4098	16.8121	10.176
ENSMUSG00000073374.4	C030034I22Rik	0.747716	1.92601	7.49912	0.0152711	0.732909	5.64449	5.05523	4.24351	4.28323	2.17148	4.05191	3.43246	1.71101
ENSMUSG00000028226.16	Mmp16	0.739573	3.21772	7.15276	0.0173602	0.732909	13.1447	12.6858	11.2877	14.9148	7.79759	9.77744	8.33598	5.22307
ENSMUSG00000097325.3	Gm16897	0.73648	0.287896	3.76545	0.0714204	0.732909	1.39179	1.23996	0.678961	2.14161	0.690926	1.14511	1.1208	0.270159
ENSMUSG00000037922.14	Bank1	0.733254	0.254974	3.34999	0.0872123	0.732909	1.85572	0.858436	1.10331	1.52972	0.888333	0.880851	0.910654	0.540318
ENSMUSG00000103831.2	Gm37608	0.73096	1.11542	5.33157	0.0356495	0.732909	1.54644	3.24298	1.95201	3.13594	0.888333	2.20213	1.61116	1.17069
ENSMUSG00000051920.8	Rspo2	0.730427	3.23576	7.48186	0.0153681	0.732909	16.0829	9.63356	8.91136	10.7846	5.13259	8.98468	8.05578	5.13302
ENSMUSG00000061171.16	Slc38a11	0.727827	0.675691	4.79214	0.0448738	0.732909	2.8609	1.71687	1.01844	1.14729	0.987037	1.32128	1.19085	0.540318
ENSMUSG00000024691.14	Fam111a	0.724984	0.74339	3.38552	0.0857093	0.732909	2.39697	2.38454	1.61253	1.6827	1.38185	1.49745	1.2609	0.720424
ENSMUSG00000051504.19	Siglech	0.716526	3.16622	6.44563	0.0227376	0.732909	12.2942	8.58436	13.8338	15.1443	9.37685	8.19191	7.77558	5.04297
ENSMUSG00000042567.21	Nek10	0.712656	1.60832	6.36883	0.02343	0.732909	4.2527	3.05222	3.73429	4.20674	2.07278	3.25915	2.59186	1.35079
ENSMUSG00000072663.13	Spef2	0.710355	1.00449	2.09572	0.168356	0.732909	2.31965	2.76607	2.20662	3.21242	1.97407	1.32128	2.17156	0.90053
ENSMUSG00000024459.19	H2-M5	0.700845	0.390353	2.18109	0.160469	0.732909	1.70108	1.43073	0.678961	2.29459	0.592222	1.49745	1.33096	0.270159
ENSMUSG00000106944.2	Gm43843	0.699994	1.85644	2.35839	0.1455	0.732909	3.71144	4.67371	4.75273	6.34836	2.36889	5.2851	3.29236	0.990583
ENSMUSG00000064294.13	Aox3	0.697814	1.06467	5.10547	0.0392175	0.732909	2.4743	1.90764	1.6974	3.05945	0.789629	2.20213	1.1208	1.5309
ENSMUSG00000117819.2	Gm50253	0.696954	2.23448	3.31607	0.0886765	0.732909	4.71663	6.2952	6.45013	5.5835	6.02092	2.55447	3.85277	1.80106
ENSMUSG00000055069.4	Rab39	0.694934	0.235775	2.89701	0.109439	0.732909	1.7784	1.14458	1.18818	1.37675	0.592222	1.40936	0.910654	0.450265
ENSMUSG00000052085.8	Dock8	0.693522	1.93576	14.9183	0.00154299	0.732909	5.41252	4.95985	3.22506	5.65998	3.55333	2.99489	2.52181	2.88169
ENSMUSG00000104344.2	Gm38077	0.692958	2.6211	15.0868	0.00147609	0.732909	6.80431	7.24902	5.77117	7.64862	2.86241	5.63744	4.55327	3.87228
ENSMUSG00000102422.2	Iqschfp	0.689543	1.59728	2.08113	0.169753	0.732909	2.62894	1.14458	7.04422	4.28323	2.5663	2.46638	3.29236	0.990583
ENSMUSG00000073607.3	Gm10548	0.686016	0.175019	3.83077	0.0692582	0.732909	1.31447	1.14458	1.27305	1.91216	0.690926	1.49745	0.700503	0.630371
ENSMUSG00000054944.8	5330416C01Rik	0.685482	0.453102	2.95525	0.106228	0.732909	1.62376	1.14458	1.10331	1.37675	0.987037	1.05702	0.700503	0.540318
ENSMUSG00000029298.16	Gbp9	0.684098	2.00681	3.77511	0.0710957	0.732909	6.41771	4.48294	3.56454	3.9008	3.15852	4.40425	2.45176	1.44085
ENSMUSG00000006014.17	Prg4	0.6815	2.17137	6.38562	0.0232766	0.732909	5.18056	5.81829	3.9889	5.27755	3.65204	2.3783	3.85277	2.70159
ENSMUSG00000039109.18	F13a1	0.680479	0.708985	4.43424	0.0525416	0.732909	2.31965	1.62149	1.86714	1.6827	1.67796	0.968936	1.47106	0.540318
ENSMUSG00000000263.16	Glra1	0.678689	1.95034	2.11328	0.166695	0.732909	2.70626	10.8735	2.29149	2.52405	2.86241	1.49745	3.01216	3.96233
ENSMUSG00000034023.17	Fancd2	0.677805	1.79963	11.7738	0.00372703	0.732909	4.17537	3.1476	3.73429	4.28323	1.77667	2.90681	2.87206	1.98117
ENSMUSG00000038642.11	Ctss	0.676492	5.13536	8.97729	0.0090687	0.732909	47.4756	35.1959	39.6343	45.1269	32.967	27.1302	30.2617	14.4085
ENSMUSG00000079671.9	2610203C22Rik	0.675198	1.11575	2.27549	0.152274	0.732909	2.8609	2.86145	1.86714	2.44756	1.67796	2.29021	1.82131	0.450265
ENSMUSG00000092009.2	Myh15	0.674319	0.307178	6.19585	0.0250807	0.732909	1.46911	1.23996	1.95201	1.37675	0.987037	0.968936	0.840603	0.990583
ENSMUSG00000046718.9	Bst2	0.672568	0.957603	3.246	0.0917953	0.732909	1.39179	1.62149	0.848701	0.994321	1.18444	0.880851	0.630452	0.360212
ENSMUSG00000114780.2	AI197445	0.670933	0.289053	2.84904	0.112172	0.732909	1.31447	1.23996	1.52766	1.52972	0.592222	1.40936	1.2609	0.180106
ENSMUSG00000040016.17	Ptger3	0.670677	1.69915	4.52495	0.0504618	0.732909	4.79395	3.91065	2.46123	3.67134	1.57926	3.17106	2.87206	1.62095
ENSMUSG00000050103.19	Agmo	0.670261	1.97442	2.34313	0.146719	0.732909	5.79913	4.67371	4.92247	6.27187	3.65204	3.69957	4.41317	1.80106
ENSMUSG00000109121.2	Gm44644	0.669502	0.6061	2.78231	0.116113	0.732909	2.78358	2.19378	1.78227	1.75918	0.888333	1.84979	1.89136	0.630371
ENSMUSG00000022901.14	Cd86	0.662364	0.347461	2.96418	0.105746	0.732909	2.08769	1.52611	0.678961	1.37675	1.28315	0.704681	1.05075	0.540318
ENSMUSG00000019773.8	Fbxo5	0.66067	0.608066	4.31679	0.0553855	0.732909	2.16501	1.90764	2.29149	1.45324	0.888333	1.32128	1.82131	0.810477
ENSMUSG00000029335.6	Bmp3	0.656207	3.67116	3.84575	0.0687734	0.732909	21.7274	14.5934	14.0884	15.7562	8.68592	15.0625	11.6984	6.48381
ENSMUSG00000112596.2	Gm48804	0.656176	0.426083	5.22923	0.0372154	0.732909	1.54644	2.0984	1.6974	0.994321	0.888333	1.05702	0.630452	1.44085
ENSMUSG00000043659.12	Npsr1	0.655525	1.36518	2.61095	0.127029	0.732909	3.01555	3.62451	2.29149	3.51837	1.18444	3.08298	1.96141	1.62095
ENSMUSG00000099907.2	Gm10421	0.654037	0.522827	4.1888	0.0586932	0.732909	1.54644	2.00302	1.86714	0.917835	0.592222	1.67362	1.05075	0.630371
ENSMUSG00000106734.4	Gm20559	0.652022	0.619261	2.25351	0.154135	0.732909	1.39179	1.23996	1.27305	1.45324	1.08574	1.05702	0.980704	0.270159
ENSMUSG00000073599.11	Ecscr	0.648729	0.811406	6.52127	0.0220788	0.732909	2.78358	1.43073	1.44279	1.6827	1.38185	0.792766	1.2609	1.26074
ENSMUSG00000079227.11	Ccr5	0.647036	1.6825	6.23494	0.0246962	0.732909	5.41252	2.38454	3.14019	3.44188	3.15852	2.55447	1.68121	1.89111
ENSMUSG00000033777.5	Tlr13	0.642823	0.773888	2.99695	0.103999	0.732909	2.62894	1.71687	1.35792	1.83567	1.87537	0.880851	1.61116	0.450265
ENSMUSG00000078896.12	Zfp965	0.639166	0.978314	2.91689	0.10833	0.732909	1.7784	4.29218	1.95201	3.13594	2.86241	1.40936	1.96141	0.90053
ENSMUSG00000006310.11	Zbtb32	0.63821	0.170919	3.52243	0.0801991	0.732909	0.850539	1.0492	0.933571	0.764862	0.690926	0.616595	0.770553	0.180106
ENSMUSG00000046805.11	Mpeg1	0.637987	4.50178	11.9488	0.00353798	0.732909	34.0989	21.5563	25.9703	28.1469	22.6031	18.5859	17.3725	12.0671
ENSMUSG00000105957.2	Gm43254	0.634197	1.40454	7.11795	0.0175878	0.732909	3.40216	3.1476	3.3948	2.44756	2.27018	1.58553	2.87206	1.17069
ENSMUSG00000108802.2	Gm44769	0.632096	1.40637	8.69391	0.00999085	0.732909	2.8609	2.67069	2.29149	3.13594	1.48056	1.93787	2.24161	1.35079
ENSMUSG00000064345.1	mt-Nd2	0.630024	11.6494	2.3977	0.142419	0.732909	4967.85	3722.85	4810.52	4582.6	1359.64	3966.38	4409.8	1948.93
ENSMUSG00000105449.2	Gm43379	0.626884	1.8439	2.40051	0.142201	0.732909	4.87127	4.10142	3.9889	4.66566	2.7637	3.61149	4.13297	0.810477
ENSMUSG00000035258.16	Abi3bp	0.626466	3.23132	2.49212	0.135338	0.732909	7.26824	15.3565	10.1844	18.9686	7.60018	13.9174	7.14513	4.86286
ENSMUSG00000103800.2	Pcdha8	0.624952	1.09198	3.05258	0.101112	0.732909	1.54644	2.57531	2.37636	1.83567	0.987037	1.49745	1.33096	1.5309
ENSMUSG00000103707.6	Pcdha6	0.622158	3.0187	6.74333	0.0202681	0.732909	11.5209	10.2059	9.25084	8.71943	6.71185	7.22298	8.68623	3.0618
ENSMUSG00000023935.11	Spats1	0.62211	1.2994	3.69108	0.0739799	0.732909	1.7784	1.90764	3.90403	3.21242	1.38185	2.73064	1.96141	0.90053
ENSMUSG00000020143.16	Dock2	0.62056	1.72728	7.64852	0.0144604	0.732909	4.48466	3.24298	3.64941	3.44188	3.45463	2.02596	1.89136	2.34138
ENSMUSG00000097520.3	4930488L21Rik	0.620279	0.95414	3.33715	0.087763	0.732909	2.08769	1.62149	2.12175	2.2181	0.987037	0.792766	2.10151	1.26074
ENSMUSG00000066797.7	Zfp648	0.620055	0.518629	4.28282	0.0562416	0.732909	1.15983	1.0492	1.18818	2.29459	0.493518	1.32128	1.05075	0.810477
ENSMUSG00000086245.2	Gm16170	0.619532	0.492783	2.23919	0.155362	0.732909	1.15983	2.19378	0.424351	1.75918	1.08574	0.968936	1.05075	0.450265
ENSMUSG00000062488.10	Ifit3b	0.618322	1.96883	5.56615	0.0323403	0.732909	3.32484	3.24298	4.66786	5.12458	3.25722	2.55447	2.87206	1.98117
ENSMUSG00000104362.2	Gm37928	0.615777	2.57237	2.23884	0.155392	0.732909	8.50539	8.48898	8.06266	9.71375	5.4287	10.1298	4.97357	2.16127
ENSMUSG00000037014.5	Sstr4	0.605205	2.94959	5.52267	0.0329258	0.732909	9.74254	7.91669	5.00734	10.7081	3.45463	7.83957	5.74412	4.86286
ENSMUSG00000027765.7	P2ry1	0.604132	2.12226	3.70737	0.0734102	0.732909	3.94341	6.58134	6.19552	4.58917	3.55333	3.34723	4.48322	2.52148
ENSMUSG00000031355.17	Arhgap6	0.603306	3.2242	5.26819	0.0366101	0.732909	11.6756	10.492	12.0516	14.5324	6.90926	11.6272	8.82633	4.68275
ENSMUSG00000093553.2	Gm20633	0.601664	0.86664	2.10247	0.167715	0.732909	3.5568	1.90764	1.61253	0.841349	0.987037	2.20213	1.1208	0.90053
ENSMUSG00000029154.14	Cwh43	0.601006	0.877958	3.2852	0.0900348	0.732909	2.01037	2.0984	2.20662	2.7535	1.97407	1.67362	1.61116	0.720424
ENSMUSG00000110924.2	Gm40518	0.598956	1.96469	5.40619	0.0345559	0.732909	3.86609	4.00603	3.73429	4.89512	3.05981	3.34723	2.94211	1.5309
ENSMUSG00000117613.2	Gm2629	0.598777	1.14095	5.10563	0.0392149	0.732909	2.4743	2.0984	2.5461	2.60053	1.57926	2.11404	1.96141	0.720424
ENSMUSG00000046879.8	Irgm1	0.598758	2.94187	4.90191	0.0427901	0.732909	13.9952	6.48596	7.3837	7.95457	6.11963	7.31106	6.02432	4.23249
ENSMUSG00000037341.15	Slc9a7	0.59849	3.46985	2.65312	0.124231	0.732909	12.2942	16.1195	11.7121	14.6854	7.995	10.0417	11.9786	6.03355
ENSMUSG00000028976.11	Slc2a5	0.597456	1.87958	9.27754	0.00819643	0.732909	5.95377	2.86145	3.90403	3.74783	3.15852	2.55447	2.52181	2.70159
ENSMUSG00000054986.14	Sec14l3	0.597414	0.480653	5.36042	0.0352219	0.732909	1.62376	1.23996	1.27305	2.06513	0.987037	1.32128	0.910654	0.90053
ENSMUSG00000002831.15	Plin4	0.596797	3.02581	5.83395	0.0289898	0.732909	8.50539	18.6948	8.2324	11.9319	7.69889	6.07787	9.03649	8.37493
ENSMUSG00000048865.17	Arhgap30	0.595083	1.85645	10.2329	0.00599809	0.732909	5.10324	3.05222	4.8376	4.13026	2.5663	3.43532	2.31166	3.0618
ENSMUSG00000086213.3	A330040F15Rik	0.59363	0.78891	3.96129	0.0651654	0.732909	2.8609	2.00302	1.44279	1.45324	1.57926	0.968936	1.82131	0.720424
ENSMUSG00000042258.14	Isl1	0.592216	1.42509	4.61093	0.048579	0.732909	2.24233	3.05222	2.97045	4.13026	1.57926	2.99489	1.75126	1.89111
ENSMUSG00000037225.14	Fgf2	0.592147	3.1339	2.7336	0.119096	0.732909	11.5983	12.0181	11.6272	11.6259	8.38981	8.36808	11.138	3.0618
ENSMUSG00000037362.9	Ccn3	0.591776	5.69252	3.10898	0.0982828	0.732909	79.4094	58.9459	54.232	72.6619	29.4137	70.1157	53.0981	23.2337
ENSMUSG00000021876.16	Rnase4	0.591021	3.21258	4.20721	0.0582035	0.732909	15.2324	10.0151	11.2877	10.5551	8.78463	8.01574	9.73699	4.68275
ENSMUSG00000026656.16	Fcgr2b	0.590896	1.44563	4.26879	0.0565997	0.732909	3.32484	2.0984	2.63097	3.74783	1.67796	2.81872	2.24161	1.08064
ENSMUSG00000033386.11	Frrs1	0.584039	1.08811	6.85324	0.0194358	0.732909	2.4743	2.86145	1.52766	1.98864	1.38185	1.32128	2.03146	1.08064
ENSMUSG00000024521.9	Pmaip1	0.582415	1.26204	3.04767	0.101363	0.732909	3.01555	3.05222	2.97045	2.67702	1.67796	1.84979	2.59186	1.62095
ENSMUSG00000064341.1	mt-Nd1	0.577601	12.3276	2.80318	0.114863	0.732909	7585.8	5891.54	7560.14	7099.38	2645.16	6941.37	6352.23	2914.83
ENSMUSG00000103378.2	Gm37176	0.576987	0.715963	2.49946	0.134806	0.732909	1.39179	2.38454	1.61253	2.29459	1.08574	1.14511	1.75126	1.08064
ENSMUSG00000044393.16	Dsg2	0.576923	1.51355	4.85958	0.04358	0.732909	2.93823	3.43374	2.88558	4.13026	2.665	2.55447	2.31166	1.44085
ENSMUSG00000028268.15	Gbp3	0.57559	1.39082	2.66357	0.123549	0.732909	3.24751	1.62149	1.86714	1.83567	1.97407	1.93787	1.2609	0.630371
ENSMUSG00000059173.20	Pde1a	0.573574	6.57587	2.42393	0.140407	0.732909	160.52	107.972	99.8073	138.517	71.1653	128.076	98.911	42.3249
ENSMUSG00000118401.2	Gpr52	0.57331	2.90169	2.70328	0.121	0.732909	9.81986	6.39058	7.89292	10.4786	3.25722	8.72042	8.33598	2.79164
ENSMUSG00000028007.14	Snx7	0.573097	3.2226	6.73359	0.0203439	0.732909	9.35593	12.2089	9.76006	15.3737	7.50148	10.6583	7.28523	5.9435
ENSMUSG00000031613.10	Hpgd	0.573017	1.62084	2.94822	0.10661	0.732909	4.09805	4.29218	4.75273	4.13026	3.35592	2.90681	3.92282	1.35079
ENSMUSG00000060586.12	H2-Eb1	0.572128	1.1418	5.99198	0.0272019	0.732909	3.17019	1.81225	2.37636	2.60053	1.38185	1.67362	1.75126	1.89111
ENSMUSG00000071265.11	1700086L19Rik	0.568025	3.13963	3.13477	0.0970205	0.732909	12.2942	9.63356	10.8634	12.3908	7.20537	11.0987	7.14513	5.04297
ENSMUSG00000097797.7	Gm26901	0.568003	0.523921	3.92694	0.0662142	0.732909	1.85572	1.62149	1.27305	1.22378	1.08574	1.40936	0.980704	0.540318
ENSMUSG00000034422.15	Parp14	0.565136	1.82036	2.92636	0.107807	0.732909	4.87127	2.95684	1.78227	2.67702	2.86241	2.55447	1.61116	1.35079
ENSMUSG00000026029.15	Casp8	0.564972	0.988349	5.419	0.034372	0.732909	2.62894	2.19378	1.6974	2.14161	1.77667	1.7617	1.2609	1.08064
ENSMUSG00000091476.9	Catspere2	0.563526	1.13285	2.82249	0.113721	0.732909	2.62894	2.86145	2.63097	3.28891	1.48056	2.3783	2.52181	1.26074
ENSMUSG00000091277.3	Gm1818	0.561721	1.62985	2.51712	0.133536	0.732909	3.47948	4.00603	3.47967	2.90648	1.87537	3.78766	2.66191	0.990583
ENSMUSG00000047606.5	Ankrd34c	0.561416	3.47324	2.25174	0.154285	0.732909	14.6138	13.2581	11.7121	15.2972	7.69889	12.6842	10.7877	5.9435
ENSMUSG00000028036.7	Ptgfr	0.561376	0.24895	2.58754	0.128616	0.732909	1.46911	1.0492	1.10331	1.60621	0.493518	1.49745	0.980704	0.540318
ENSMUSG00000049872.9	Calhm5	0.561372	2.20935	5.70273	0.0305784	0.732909	6.49503	4.57833	5.26195	5.35404	3.65204	4.22808	3.50251	3.33196
ENSMUSG00000028024.15	Enpep	0.560257	1.67126	6.27769	0.0242835	0.732909	4.79395	3.81527	3.14019	2.98296	2.36889	2.29021	3.36241	1.89111
ENSMUSG00000004609.12	Cd33	0.559563	2.91553	7.85972	0.0133973	0.732909	8.50539	8.3936	6.87448	10.7081	5.33	7.75149	6.23447	4.05238
ENSMUSG00000063626.7	Unc5d	0.559425	5.22262	2.85782	0.111666	0.732909	52.8108	44.4479	46.424	52.1636	27.637	44.9234	44.4119	15.7593
ENSMUSG00000100862.2	Gm10925	0.55878	12.7035	2.38959	0.143048	0.732909	9392.43	7587.53	9037.22	10219.8	3044.71	8794.06	8837.33	3923.97
ENSMUSG00000035929.12	H2-Q4	0.55774	2.23875	2.59273	0.128262	0.732909	8.19611	2.47993	2.46123	2.37107	3.25722	2.46638	2.38171	2.52148
ENSMUSG00000111765.2	Gm10635	0.556892	0.908279	2.28145	0.151774	0.732909	2.8609	1.81225	1.01844	2.2181	0.888333	1.84979	1.61116	0.990583
ENSMUSG00000105741.2	C79130	0.556734	0.246539	3.20153	0.0938431	0.732909	1.00518	1.81225	1.35792	0.994321	0.690926	0.968936	1.05075	0.720424
ENSMUSG00000042514.12	Klhl14	0.55648	1.39976	3.77696	0.0710334	0.732909	3.09287	3.33836	2.12175	3.44188	1.48056	2.99489	2.52181	1.08064
ENSMUSG00000091890.3	A830073O21Rik	0.556463	3.0564	3.88542	0.0675085	0.732909	9.81986	9.63356	6.78961	9.48429	4.93518	9.07276	7.56543	2.61154
ENSMUSG00000108594.2	Gm44770	0.556128	0.154761	2.44139	0.139087	0.732909	1.15983	1.0492	1.01844	1.45324	0.987037	1.14511	0.630452	0.450265
ENSMUSG00000063661.7	Krt73	0.555816	0.278836	2.90826	0.10881	0.732909	1.62376	1.23996	0.848701	1.07081	0.987037	0.616595	0.840603	0.810477
ENSMUSG00000030862.14	Cpxm2	0.555004	1.52165	7.026	0.0182057	0.732909	2.78358	2.95684	3.30993	3.59485	1.38185	2.3783	2.03146	2.79164
ENSMUSG00000085007.4	Smim43	0.554059	4.28871	7.44645	0.0155693	0.732909	27.4492	19.6486	21.3873	23.3283	13.4237	21.5808	16.6019	10.8964
ENSMUSG00000047910.7	Pcdhb16	0.553695	2.68066	2.26482	0.153174	0.732909	6.18574	9.06127	6.95935	7.87808	5.33	6.07787	6.37458	2.61154
ENSMUSG00000109015.2	Gm31024	0.553208	1.12999	4.57199	0.0494213	0.732909	2.8609	2.67069	2.20662	2.06513	1.77667	2.46638	1.61116	0.810477
ENSMUSG00000085072.2	Ict1os	0.552968	0.657686	4.47464	0.0516031	0.732909	1.39179	1.0492	1.6974	1.83567	1.18444	0.792766	1.19085	0.90053
ENSMUSG00000042596.8	Tfap2d	0.552871	0.54438	3.94348	0.0657069	0.732909	1.54644	1.43073	0.933571	2.14161	0.888333	0.880851	1.33096	0.990583
ENSMUSG00000049420.10	Tmem200a	0.549957	3.59249	4.70136	0.0466871	0.732909	17.7067	13.2581	11.0331	14.6089	7.79759	12.1557	11.3481	7.29429
ENSMUSG00000043773.6	1700048O20Rik	0.549651	2.92468	3.17954	0.0948757	0.732909	7.19092	10.0151	10.1844	11.7789	8.88333	9.68936	4.41317	3.87228
ENSMUSG00000079165.11	Sap25	0.547669	1.60889	5.73255	0.0302088	0.732909	3.09287	3.71989	4.92247	2.37107	2.7637	2.55447	2.24161	2.07122
ENSMUSG00000108878.2	Gm49493	0.546955	0.99525	4.46012	0.0519382	0.732909	2.01037	1.33534	1.95201	2.14161	1.77667	0.880851	1.54111	0.90053
ENSMUSG00000003283.16	Hck	0.546205	0.644429	4.92369	0.0423902	0.732909	2.01037	1.23996	1.35792	1.83567	1.08574	0.880851	1.19085	1.26074
ENSMUSG00000097209.3	AU022754	0.544433	0.789222	3.80105	0.0702322	0.732909	2.4743	1.52611	1.86714	1.91216	0.690926	1.84979	1.33096	1.44085
ENSMUSG00000034116.18	Vav1	0.543469	1.1842	4.55139	0.0498739	0.732909	3.17019	1.81225	2.20662	3.36539	2.665	1.23319	1.54111	1.89111
ENSMUSG00000103697.2	Gm38020	0.543269	2.74192	2.11824	0.166229	0.732909	5.41252	9.34741	9.33571	8.10754	4.63907	8.19191	6.44463	2.70159
ENSMUSG00000000290.14	Itgb2	0.540426	2.0546	5.48531	0.0334387	0.732909	5.56717	3.91065	3.47967	5.12458	3.84944	2.3783	3.01216	3.24191
ENSMUSG00000091387.3	Gcnt4	0.539307	3.51715	3.2563	0.0913288	0.732909	19.4851	11.0643	10.1844	15.4502	8.1924	13.1247	11.9786	5.31313
ENSMUSG00000025019.18	Lcor	0.538922	2.87903	2.98225	0.104779	0.732909	8.19611	8.96589	8.06266	10.7081	5.92222	6.43021	6.93498	5.40318
ENSMUSG00000104018.2	4833412K13Rik	0.538872	0.895114	2.77881	0.116325	0.732909	1.85572	1.62149	1.95201	2.06513	1.57926	1.67362	1.1208	0.810477
ENSMUSG00000029334.15	Prkg2	0.538403	3.27045	3.23855	0.0921345	0.732909	13.1447	12.3042	11.4575	13.1556	8.29111	12.2438	9.38674	4.50265
ENSMUSG00000026064.17	Ptp4a1	0.537836	1.68913	2.34788	0.146338	0.732909	4.17537	4.67371	2.97045	3.74783	1.87537	1.7617	4.48322	2.43143
ENSMUSG00000022371.17	Col14a1	0.537214	1.01829	4.14571	0.0598587	0.732909	2.24233	1.71687	1.86714	3.13594	2.07278	1.58553	1.40101	1.17069
ENSMUSG00000099760.2	Gm28800	0.532884	1.58933	4.82361	0.0442647	0.732909	3.47948	3.24298	2.12175	4.81863	2.07278	3.08298	2.31166	1.98117
ENSMUSG00000026177.12	Slc11a1	0.531476	0.853098	3.48987	0.0814703	0.732909	2.24233	1.43073	1.44279	2.29459	1.38185	0.880851	1.19085	1.71101
ENSMUSG00000109428.2	Gm45698	0.530981	0.194406	2.57603	0.129405	0.732909	1.23715	1.0492	1.01844	1.07081	1.08574	1.05702	0.560402	0.360212
ENSMUSG00000014361.6	Mertk	0.529691	4.90776	10.8448	0.0049461	0.732909	39.2021	36.2451	38.8705	35.2602	30.7955	27.1302	27.6699	18.0106
ENSMUSG00000008845.10	Cd163	0.527127	0.60895	2.44004	0.139189	0.732909	1.46911	1.43073	1.10331	2.52405	1.18444	1.7617	0.980704	0.630371
ENSMUSG00000100594.2	2810414N06Rik	0.52676	0.651484	5.04873	0.0401772	0.732909	1.7784	0.953818	2.12175	1.83567	1.18444	1.32128	0.840603	1.35079
ENSMUSG00000051599.5	Pcdhb2	0.526608	1.75507	3.33655	0.0877891	0.732909	3.24751	2.76607	2.80071	3.28891	1.57926	3.08298	1.68121	2.07122
ENSMUSG00000016496.8	Cd274	0.526222	1.32305	4.91708	0.0425111	0.732909	3.47948	3.05222	1.86714	2.29459	2.27018	1.49745	1.61116	2.07122
ENSMUSG00000085457.4	1110046J04Rik	0.525765	1.29848	6.17331	0.0253056	0.732909	3.24751	3.24298	2.46123	2.2181	2.5663	2.11404	1.82131	1.26074
ENSMUSG00000022715.4	Tmem114	0.524774	0.515639	2.68411	0.122222	0.732909	1.23715	1.90764	1.01844	1.45324	1.18444	0.616595	0.840603	1.26074
ENSMUSG00000031380.11	Vegfd	0.523186	0.799763	3.84769	0.0687109	0.732909	1.39179	1.71687	1.44279	2.37107	1.48056	1.40936	1.05075	0.90053
ENSMUSG00000093880.4	Tmem181c-ps	0.521548	2.45865	2.99968	0.103855	0.732909	5.79913	7.82131	4.75273	6.6543	5.23129	5.2851	4.97357	1.89111
ENSMUSG00000027848.13	Olfml3	0.520967	3.88551	10.0504	0.00636004	0.732909	18.8665	11.9227	15.8707	19.198	11.9431	9.86553	10.9278	13.2378
ENSMUSG00000051506.18	Wdfy4	0.520103	1.3244	2.70189	0.121088	0.732909	2.78358	2.47993	2.46123	3.13594	1.67796	1.14511	1.54111	3.24191
ENSMUSG00000058624.14	Gda	0.519586	7.33629	3.40681	0.0848235	0.732909	230.496	170.066	163.375	235.272	96.7296	224.353	153.13	83.2089
ENSMUSG00000118449.2	Gm3625	0.519076	0.692437	3.54384	0.079376	0.732909	2.78358	1.23996	1.95201	1.30027	1.08574	1.40936	1.40101	1.17069
ENSMUSG00000022383.14	Ppara	0.518741	1.47926	6.37252	0.0233962	0.732909	2.62894	3.05222	2.29149	3.21242	1.67796	2.64255	1.68121	1.80106
ENSMUSG00000005583.17	Mef2c	0.518189	8.18776	2.08416	0.169461	0.732909	438.26	289.961	308.163	424.958	196.124	386.165	305.699	132.288
ENSMUSG00000098112.9	Bin2	0.516984	1.71442	5.23633	0.0371043	0.732909	5.02591	3.81527	3.56454	3.36539	3.65204	2.20213	3.01216	2.16127
ENSMUSG00000101462.3	Gm3052	0.515289	0.787813	4.85524	0.0436619	0.732909	1.85572	1.14458	1.78227	2.44756	1.18444	1.40936	1.47106	0.990583
ENSMUSG00000025993.11	Slc40a1	0.515284	3.34025	7.1765	0.0172069	0.732909	14.4592	11.9227	12.0516	11.4729	9.77166	10.2179	8.89639	6.03355
ENSMUSG00000038665.16	Dgki	0.515138	3.93685	7.45236	0.0155355	0.732909	14.0726	22.6055	16.974	21.7986	13.0289	12.6842	13.5197	13.5079
ENSMUSG00000041797.8	Abca9	0.51506	2.74455	4.04945	0.0625622	0.732909	8.11878	7.15363	6.45013	8.41349	6.90926	5.2851	6.44463	2.43143
ENSMUSG00000107815.2	Gm44257	0.514852	0.25599	2.42832	0.140073	0.732909	1.23715	1.14458	1.01844	1.22378	1.08574	0.880851	0.980704	0.270159
ENSMUSG00000035566.8	Pcdh17	0.51331	6.01341	2.26559	0.153108	0.732909	84.59	82.5052	76.2134	90.5597	51.1285	78.0434	69.1396	35.4809
ENSMUSG00000024610.16	Cd74	0.512283	2.41514	2.82697	0.113458	0.732909	9.66522	5.62753	2.97045	5.27755	4.93518	3.87574	2.94211	4.86286
ENSMUSG00000104861.2	3110039M20Rik	0.510689	0.788488	2.55745	0.130691	0.732909	3.09287	1.62149	1.44279	1.83567	1.67796	1.14511	2.03146	0.720424
ENSMUSG00000020181.19	Nav3	0.509293	6.08603	5.80767	0.0293001	0.732909	95.2604	68.6749	69.1691	96.6786	52.5104	77.2506	61.8544	40.0736
ENSMUSG00000036437.7	Npy1r	0.508583	4.13111	3.30894	0.0889878	0.732909	25.5935	17.3595	21.8116	20.1924	11.8444	21.9332	16.2517	9.63567
ENSMUSG00000097268.2	Gm26805	0.506778	1.05861	3.91214	0.0666721	0.732909	2.31965	2.38454	2.29149	1.6827	1.18444	2.11404	1.75126	0.990583
ENSMUSG00000087674.8	4930447M23Rik	0.506679	1.52932	2.26204	0.153409	0.732909	2.62894	3.71989	2.71584	4.35972	2.17148	3.87574	1.96141	1.44085
ENSMUSG00000025658.17	Cnksr2	0.506656	6.91146	2.54999	0.131211	0.732909	170.804	143.74	139.102	171.023	100.086	145.605	129.593	64.2978
ENSMUSG00000036103.10	Colec12	0.506646	3.26961	2.86363	0.111333	0.732909	10.825	13.0673	12.2213	11.7789	9.57426	9.51319	8.82633	5.76339
ENSMUSG00000109857.2	Gm53058	0.506162	0.320166	2.82072	0.113825	0.732909	1.0825	0.953818	1.78227	1.07081	1.28315	0.880851	0.840603	0.450265
ENSMUSG00000026471.15	Mr1	0.505396	2.58887	2.22797	0.156332	0.732909	7.26824	7.53516	6.78961	7.64862	7.50148	6.95872	3.71266	2.52148
ENSMUSG00000087305.9	A430035B10Rik	0.50537	0.814259	2.17747	0.160793	0.732909	2.08769	2.0984	1.44279	1.6827	1.48056	1.32128	1.2609	1.08064
ENSMUSG00000031101.7	Sash3	0.505158	0.65209	2.86548	0.111227	0.732909	1.70108	1.14458	1.44279	1.75918	0.987037	0.52851	1.05075	1.71101
ENSMUSG00000030249.16	Abcc9	0.50409	3.24378	5.93771	0.027801	0.732909	12.7581	11.5412	10.0147	10.4786	8.98203	5.54936	10.2273	6.75397
ENSMUSG00000038048.9	Cntnap5c	0.504025	1.94373	5.58302	0.0321165	0.732909	4.48466	4.48294	3.73429	4.58917	2.5663	4.05191	2.94211	2.61154
ENSMUSG00000052142.16	Rasal3	0.503255	1.4279	6.94385	0.0187791	0.732909	2.93823	2.95684	2.5461	2.7535	2.07278	2.11404	1.82131	1.89111
ENSMUSG00000045875.14	Adra1a	0.501657	3.17105	7.98946	0.0127889	0.732909	10.1291	12.9719	6.95935	13.0791	6.81055	8.80851	6.65478	8.19482
ENSMUSG00000111793.2	Gm47950	0.500994	0.341322	2.21018	0.157886	0.732909	0.773218	1.52611	1.01844	1.83567	1.18444	0.52851	1.33096	0.540318
ENSMUSG00000030560.18	Ctsc	0.500453	2.58057	4.29895	0.0558332	0.732909	8.19611	6.2952	6.28039	7.49565	5.62611	5.46127	5.04362	3.87228
ENSMUSG00000018589.9	Glra2	0.50015	3.26528	2.45031	0.138418	0.732909	12.8354	12.6858	13.3246	12.5437	9.08074	9.68936	12.3989	5.04297
ENSMUSG00000105556.2	Gm43080	0.499986	1.20764	5.1232	0.0389232	0.732909	2.4743	2.76607	1.95201	2.14161	2.17148	2.02596	1.2609	1.17069
ENSMUSG00000105613.2	Gm43684	0.499477	0.735572	2.33817	0.147117	0.732909	2.39697	1.23996	1.61253	1.30027	1.38185	1.49745	0.980704	0.810477
ENSMUSG00000046463.6	5930403N24Rik	0.497668	0.860386	3.95292	0.0654191	0.732909	1.54644	1.14458	2.03688	2.2181	1.28315	1.49745	1.33096	0.810477
ENSMUSG00000037984.10	Neurod6	0.497071	5.30172	2.70736	0.120742	0.732909	66.4194	36.9127	34.2875	48.4158	26.9461	44.3068	40.7693	19.7216
ENSMUSG00000079427.11	Mthfsl	0.495448	2.24232	4.22694	0.0576839	0.732909	6.18574	5.34138	7.29883	4.28323	5.62611	4.93276	3.36241	2.52148
ENSMUSG00000049414.8	Gm5417	0.495373	1.43024	5.6806	0.0308562	0.732909	2.8609	3.91065	2.12175	2.52405	2.17148	2.3783	1.40101	2.16127
ENSMUSG00000028518.9	Prkaa2	0.494833	5.28358	2.32676	0.14804	0.732909	51.6509	47.0232	41.5015	48.1863	32.7696	42.457	40.0688	18.2808
ENSMUSG00000007655.17	Cav1	0.494627	3.67704	5.16489	0.038241	0.732909	16.4695	12.8765	14.0036	18.7391	9.87037	12.0677	12.1187	9.99588
ENSMUSG00000052336.8	Cx3cr1	0.492903	5.08465	10.554	0.00541719	0.732909	50.7231	31.9529	37.4277	40.4612	36.0268	22.7259	29.1409	26.2955
ENSMUSG00000021534.9	1700001L19Rik	0.492892	2.79884	7.86047	0.0133937	0.732909	8.35075	7.05825	6.02578	10.0197	5.4287	6.60638	6.16442	4.14244
ENSMUSG00000028348.8	Cavin4	0.492841	0.269015	4.00469	0.108533	0.732909	1.0825	1.52611	1.10331	0.994321	0.888333	0.792766	0.980704	0.630371
ENSMUSG00000118049.2	Gm50103	0.49256	0.551025	2.31344	0.149126	0.732909	0.927861	1.43073	1.52766	1.22378	0.493518	1.05702	1.2609	0.720424
ENSMUSG00000067879.4	Vxn	0.492329	7.68979	2.29621	0.150545	0.732909	339.056	203.545	199.02	262.501	146.378	254.83	212.112	100.409
ENSMUSG00000024349.11	Sting1	0.491372	1.53336	5.20891	0.0375358	0.732909	3.94341	2.28916	3.22506	3.13594	2.86241	1.58553	2.38171	2.16127
ENSMUSG00000024066.10	Xdh	0.491345	3.24628	6.80803	0.0197733	0.732909	13.5313	10.3966	7.04422	12.0083	7.89629	6.07787	8.75628	7.83461
ENSMUSG00000110618.2	Gm39822	0.491199	1.14809	2.2903	0.151036	0.732909	2.62894	2.19378	1.18818	2.60053	0.690926	2.11404	1.82131	1.44085
ENSMUSG00000062778.13	Chia1	0.491042	0.991763	4.22554	0.0577206	0.732909	2.24233	1.81225	2.71584	2.37107	1.38185	2.3783	1.40101	1.35079
ENSMUSG00000017057.10	Il13ra1	0.490903	2.40604	4.49732	0.051085	0.732909	5.79913	5.62753	6.70474	6.57782	3.55333	5.9017	4.83347	3.24191
ENSMUSG00000063060.7	Sox7	0.487522	1.1944	3.95002	0.0655074	0.732909	2.31965	2.0984	3.3948	2.37107	1.38185	2.02596	1.68121	2.16127
ENSMUSG00000020865.17	Abcc3	0.487315	1.28483	4.74403	0.0458244	0.732909	3.47948	2.28916	2.5461	2.67702	2.5663	1.93787	1.68121	1.71101
ENSMUSG00000020589.18	Cyria	0.486921	7.25061	2.80267	0.114893	0.732909	217.815	173.213	166.345	200.776	120.221	198.191	146.055	76.455
ENSMUSG00000064281.8	Rpl19-ps1	0.485761	0.796358	2.12728	0.165385	0.732909	1.0825	2.19378	1.52766	1.75918	0.987037	1.67362	0.840603	1.17069
ENSMUSG00000049001.6	Ndnf	0.484734	4.01314	2.22568	0.156531	0.732909	15.851	26.8023	16.8892	24.2461	12.4367	22.9021	12.609	11.887
ENSMUSG00000031189.13	Aff2	0.483917	2.95421	2.40119	0.142149	0.732909	8.50539	10.8735	8.48701	7.87808	6.02092	7.57532	7.70553	4.14244
ENSMUSG00000031292.15	Cdkl5	0.483743	7.25829	2.57348	0.12958	0.732909	192.531	183.61	151.323	213.091	108.574	184.362	161.396	75.1042
ENSMUSG00000097993.8	Ptprv	0.483664	2.7124	2.74901	0.118142	0.732909	6.95896	8.96589	7.55344	8.56646	6.31703	8.36808	5.25377	2.97175
ENSMUSG00000100417.3	Gm28578	0.482343	1.4227	2.97034	0.105415	0.732909	3.24751	3.43374	2.37636	3.74783	1.77667	3.34723	2.80201	1.17069
ENSMUSG00000114230.2	Gm48239	0.481676	3.89994	2.57327	0.129595	0.732909	18.1706	18.4087	12.9851	20.7278	9.96907	20.0834	15.1309	5.04297
ENSMUSG00000084898.2	Gm12371	0.481644	1.10063	2.27894	0.151984	0.732909	3.40216	1.62149	2.71584	2.67702	1.57926	2.73064	2.31166	0.810477
ENSMUSG00000020573.18	Pik3cg	0.479753	1.43916	2.42325	0.140459	0.732909	3.63412	2.67069	2.63097	3.67134	3.65204	1.40936	2.66191	1.35079
ENSMUSG00000059187.13	Tafa1	0.478782	4.25617	2.26848	0.152864	0.732909	30.2328	18.5994	20.6234	27.6115	12.2393	27.4825	19.6141	10.266
ENSMUSG00000059498.14	Fcgr3	0.478671	2.8856	10.0459	0.00636911	0.732909	10.3611	6.58134	8.06266	9.48429	6.90926	6.87064	5.46392	5.58328
ENSMUSG00000083674.4	Zfp133-ps	0.478547	1.05015	3.72756	0.0727111	0.732909	1.54644	2.76607	2.88558	1.6827	1.57926	1.58553	2.03146	1.08064
ENSMUSG00000087022.5	9130024F11Rik	0.478262	3.21951	5.04116	0.0403071	0.732909	14.5365	9.25203	9.67519	12.8497	8.1924	9.33702	10.3674	5.31313
ENSMUSG00000028730.15	Cfap57	0.476089	0.579549	3.80274	0.0701764	0.732909	1.54644	1.23996	1.6974	1.75918	1.18444	1.23319	1.33096	0.720424
ENSMUSG00000048164.10	Gm7204	0.475907	1.53005	6.80839	0.0197706	0.732909	2.93823	4.00603	3.3948	2.60053	2.36889	2.55447	2.10151	2.25132
ENSMUSG00000004730.16	Adgre1	0.475803	1.80883	7.99286	0.0127734	0.732909	4.33002	3.05222	2.97045	3.74783	3.15852	2.3783	2.31166	2.34138
ENSMUSG00000044350.15	Lacc1	0.475759	2.16161	6.41642	0.0229982	0.732909	5.95377	5.34138	4.58299	5.73647	4.04685	4.05191	4.27307	3.15185
ENSMUSG00000012429.10	Mplkip	0.475677	3.05201	5.02164	0.040645	0.732909	11.6756	9.34741	8.91136	9.71375	6.71185	8.28	8.33598	5.13302
ENSMUSG00000030263.14	Lrmp	0.475479	0.455191	2.28852	0.151183	0.732909	1.15983	1.52611	1.27305	2.06513	0.888333	1.14511	1.19085	1.08064
ENSMUSG00000087150.8	BC064078	0.474282	1.01999	2.88954	0.10986	0.732909	1.62376	2.95684	2.29149	3.28891	1.97407	2.64255	1.61116	1.08064
ENSMUSG00000022860.16	Chodl	0.473559	0.228841	2.21123	0.157794	0.732909	1.31447	1.33534	0.933571	1.52972	1.08574	0.880851	0.910654	0.810477
ENSMUSG00000033192.6	Lpcat2	0.472685	2.99641	10.6164	0.00531198	0.732909	10.5931	8.10745	7.80805	9.56078	7.50148	6.60638	6.51468	5.40318
ENSMUSG00000022912.9	Pros1	0.472028	3.43496	4.28815	0.0561064	0.732909	12.7581	9.82432	13.1549	15.2972	11.647	10.306	9.31669	5.58328
ENSMUSG00000047897.11	Ripply2	0.471287	1.12466	4.25593	0.0569303	0.732909	2.08769	2.67069	1.78227	2.98296	1.18444	1.23319	2.38171	1.98117
ENSMUSG00000097613.2	Gm17597	0.470584	0.260435	3.34576	0.0873931	0.732909	1.46911	1.23996	1.86714	0.994321	1.18444	0.704681	1.1208	0.990583
ENSMUSG00000063600.15	Egfem1	0.470345	2.08247	8.57004	0.0104274	0.732909	4.63931	4.00603	4.92247	4.35972	3.55333	3.34723	3.08221	2.97175
ENSMUSG00000039375.17	Wdr17	0.469932	4.35847	2.40623	0.14176	0.732909	27.2946	24.5131	24.5275	28.9883	19.3459	26.4255	21.2252	9.0053
ENSMUSG00000110256.2	Gm45412	0.468896	0.597546	4.44214	0.0631005	0.732909	1.46911	2.00302	2.12175	1.30027	1.38185	1.05702	1.33096	1.17069
ENSMUSG00000102692.2	Dchs2	0.468302	1.55427	3.87564	0.0678177	0.732909	2.70626	4.1968	3.47967	3.36539	1.87537	3.61149	2.24161	2.16127
ENSMUSG00000091133.2	Gm17108	0.467405	0.520876	2.73137	0.119235	0.732909	0.850539	2.00302	1.44279	1.22378	0.987037	0.792766	0.910654	1.26074
ENSMUSG00000111027.2	Gm2981	0.467084	2.17409	3.33492	0.0878591	0.732909	5.10324	5.246	3.90403	4.89512	4.34296	3.61149	3.64261	2.25132
ENSMUSG00000028497.13	Hacd4	0.465106	1.93903	2.81814	0.113977	0.732909	4.33002	4.38756	3.81916	5.35404	4.14555	4.14	3.08221	1.62095
ENSMUSG00000107019.2	Gm43682	0.46472	3.32972	5.09163	0.039449	0.732909	13.0674	10.8735	8.99623	12.9262	8.0937	10.6583	9.66694	4.77281
ENSMUSG00000090066.3	1110002E22Rik	0.464642	1.92632	2.74877	0.118157	0.732909	4.48466	4.76909	2.80071	5.27755	1.87537	4.93276	3.01216	2.70159
ENSMUSG00000034487.5	Poglut3	0.461886	2.70686	3.73886	0.0723233	0.732909	8.04146	8.3936	7.55344	8.03106	5.52741	6.16595	7.49538	3.96233
ENSMUSG00000069516.9	Lyz2	0.460073	3.069	5.3456	0.0354409	0.732909	9.89718	5.91367	6.70474	10.4021	7.40278	5.37319	6.44463	4.77281
ENSMUSG00000075511.10	1700001L05Rik	0.459325	2.42482	3.22223	0.0928834	0.732909	6.49503	4.67371	4.58299	7.03673	3.15852	6.34212	4.27307	2.79164
ENSMUSG00000034402.4	Kcnh5	0.457345	2.81955	2.38955	0.143051	0.732909	7.34557	10.1105	6.70474	11.3964	3.35592	7.83957	7.21518	7.38434
ENSMUSG00000029790.17	Cep41	0.456428	2.71318	5.91532	0.0280527	0.732909	7.73218	6.10443	7.21396	7.95457	3.75074	6.78255	6.30452	4.23249
ENSMUSG00000079110.13	Capn3	0.455828	2.02522	2.92633	0.107809	0.732909	5.25788	3.52913	4.15864	4.81863	3.75074	5.10893	2.03146	2.16127
ENSMUSG00000074283.6	Zfp109	0.455703	2.60988	2.40373	0.141953	0.732909	6.49503	7.3444	7.12909	5.88944	4.24426	5.9017	6.51468	2.79164
ENSMUSG00000051444.10	Bbs12	0.45547	1.84641	3.18575	0.0945827	0.732909	3.94341	3.91065	4.66786	3.51837	1.97407	3.34723	4.34312	1.89111
ENSMUSG00000085315.8	A430018G15Rik	0.454782	0.574946	2.74856	0.11817	0.732909	2.01037	1.33534	1.61253	1.30027	1.28315	1.05702	0.910654	1.35079
ENSMUSG00000031382.15	Asb11	0.454698	1.19003	6.06544	0.0264145	0.732909	2.4743	2.76607	2.5461	3.13594	1.97407	2.55447	1.82131	1.62095
ENSMUSG00000026414.14	Tnnt2	0.45367	1.92811	3.23226	0.0924224	0.732909	4.63931	2.95684	3.9889	5.50701	4.04685	3.87574	2.66191	1.98117
ENSMUSG00000023868.18	Pde10a	0.453136	7.90981	5.06988	0.0398163	0.732909	272.791	252.571	267.595	314.664	172.435	298.168	197.332	141.113
ENSMUSG00000051323.17	Pcdh19	0.452621	5.2583	3.50434	0.0809024	0.732909	51.0324	37.9619	41.841	48.0334	24.3798	47.5659	37.687	20.9823
ENSMUSG00000000078.8	Klf6	0.452326	5.09835	2.85597	0.111773	0.732909	47.4756	38.0573	35.1362	38.1666	28.7228	38.0527	33.1338	16.1195
ENSMUSG00000046167.6	Gldn	0.450521	0.778321	2.24261	0.155068	0.732909	2.62894	1.33534	1.78227	1.98864	1.18444	1.67362	1.54111	1.26074
ENSMUSG00000036594.16	H2-Aa	0.450125	1.35221	3.05376	0.101052	0.732909	4.02073	2.38454	1.95201	2.60053	2.46759	1.84979	1.61116	2.16127
ENSMUSG00000103442.6	Pcdha1	0.449693	1.57318	6.58773	0.0215179	0.732909	3.17019	2.76607	2.29149	2.98296	2.46759	1.84979	2.10151	1.80106
ENSMUSG00000025017.11	Pik3ap1	0.449296	1.86983	7.11629	0.0175988	0.732909	3.32484	3.52913	3.9889	4.58917	2.7637	2.46638	2.66191	3.42201
ENSMUSG00000054889.11	Dsp	0.448239	2.46467	3.28355	0.090108	0.732909	7.65485	6.00905	4.8376	7.57214	4.63907	4.58042	6.23447	3.60212
ENSMUSG00000030786.19	Itgam	0.44687	3.96314	12.3925	0.00310574	0.732909	19.717	15.4518	15.6161	18.3567	15.2991	11.2749	11.6283	12.6074
ENSMUSG00000118099.2	Gm31356	0.4462	0.836919	3.20451	0.0937042	0.732909	2.08769	1.71687	1.78227	2.29459	1.38185	1.84979	1.47106	1.08064
ENSMUSG00000044566.16	Cage1	0.446017	1.66211	2.76496	0.117165	0.732909	3.94341	3.71989	3.22506	3.21242	2.17148	3.25915	3.22231	1.62095
ENSMUSG00000021680.9	Crhbp	0.445831	3.38148	6.65946	0.0209311	0.732909	15.0777	12.1135	9.50545	13.1556	9.17944	11.8034	8.96644	6.66392
ENSMUSG00000050930.6	Map10	0.445737	2.12464	5.1028	0.0392621	0.732909	4.94859	6.00905	4.24351	3.59485	3.35592	3.87574	4.13297	2.34138
ENSMUSG00000049502.18	Dtx3l	0.445477	2.53274	4.55766	0.0497358	0.732909	6.88164	4.95985	5.85604	6.88376	3.35592	5.54936	4.97357	4.14244
ENSMUSG00000097727.9	F630040K05Rik	0.445359	0.262321	2.09062	0.168843	0.732909	1.0825	0.858436	1.18818	1.83567	0.690926	0.704681	0.910654	1.35079
ENSMUSG00000032940.17	Rbm11	0.445323	2.37345	4.67836	0.04716	0.732909	6.49503	5.72291	4.15864	6.57782	5.13259	3.87574	5.04362	2.79164
ENSMUSG00000018654.18	Ikzf1	0.444225	1.90466	5.79193	0.0294879	0.732909	4.33002	3.52913	3.22506	3.51837	3.05981	2.99489	2.45176	2.25132
ENSMUSG00000046909.10	Tefm	0.443972	1.891	6.78019	0.0199845	0.732909	3.78877	4.29218	3.64941	3.82431	3.05981	3.08298	3.01216	2.25132
ENSMUSG00000033308.17	Dpyd	0.443551	2.16451	2.71137	0.120488	0.732909	4.33002	6.2952	3.9889	5.88944	3.45463	4.14	5.11367	2.25132
ENSMUSG00000094090.3	Gm8494	0.443341	1.31051	4.90845	0.0426696	0.732909	2.39697	2.47993	2.37636	2.98296	1.97407	1.58553	2.31166	1.62095
ENSMUSG00000000167.15	Pih1d2	0.443121	0.58576	2.58052	0.129096	0.732909	2.08769	1.52611	0.848701	1.83567	0.888333	1.23319	1.40101	1.08064
ENSMUSG00000104969.2	Gm43445	0.442769	0.969187	2.64102	0.125026	0.732909	1.70108	1.90764	2.80071	1.98864	1.97407	1.84979	1.54111	0.810477
ENSMUSG00000022797.17	Tfrc	0.441599	6.40763	2.24425	0.154927	0.732909	112.89	113.409	95.3091	109.987	76.2979	100.681	100.312	40.3437
ENSMUSG00000044499.12	Hs3st5	0.438594	2.80533	6.14017	0.0256404	0.732909	8.11878	9.34741	6.78961	8.8724	5.4287	6.60638	5.81417	6.57387
ENSMUSG00000079547.5	H2-DMb1	0.438071	0.668924	2.46538	0.137299	0.732909	1.62376	1.62149	1.44279	2.14161	1.08574	0.968936	1.19085	1.80106
ENSMUSG00000107277.2	Gm10461	0.437874	0.660021	2.94902	0.106566	0.732909	1.85572	1.81225	1.52766	1.30027	1.97407	0.968936	0.910654	0.990583
ENSMUSG00000023949.8	Tcte1	0.437751	1.29977	2.31599	0.148917	0.732909	2.01037	3.1476	1.86714	3.44188	2.46759	0.968936	2.45176	1.80106
ENSMUSG00000097961.2	Gm27000	0.437411	5.81551	2.51269	0.133853	0.732909	67.3472	61.1397	56.6084	84.6703	41.2581	68.7064	64.1661	24.9447
ENSMUSG00000041695.3	Kcnj2	0.437142	4.22644	2.91225	0.108588	0.732909	25.2842	22.6055	17.653	22.028	15.7926	23.0783	17.6527	8.10477
ENSMUSG00000050786.9	Ccdc126	0.436983	3.07112	3.28312	0.0901271	0.732909	10.3611	11.3504	8.06266	9.94321	7.79759	8.01574	8.33598	5.13302
ENSMUSG00000021223.14	Papln	0.436384	2.20939	2.37589	0.144118	0.732909	5.25788	4.86447	4.15864	7.41917	2.96111	5.9017	4.69337	2.43143
ENSMUSG00000021994.16	Wnt5a	0.436297	3.41454	5.511	0.033085	0.732909	11.5983	13.3534	9.9298	13.844	7.69889	11.0987	8.19588	9.0053
ENSMUSG00000021665.10	Hexb	0.434702	5.89216	13.8246	0.00207149	0.732909	76.5485	55.8937	62.2098	73.7327	57.3468	43.8664	47.5641	49.8893
ENSMUSG00000025902.14	Sox17	0.43429	2.74342	7.85905	0.0134006	0.732909	8.04146	7.82131	8.2324	7.57214	4.73778	5.19702	7.28523	6.1236
ENSMUSG00000022148.17	Fyb	0.434179	1.64499	2.1648	0.161937	0.732909	6.57235	2.76607	1.95201	3.67134	2.7637	2.46638	3.08221	2.79164
ENSMUSG00000027004.4	Frzb	0.433776	3.915	3.29685	0.0895193	0.732909	16.7788	16.501	14.7674	23.7107	8.78463	19.7311	11.208	13.4179
ENSMUSG00000030579.11	Tyrobp	0.433742	2.87163	8.61767	0.010257	0.732909	9.04664	6.77211	7.63831	8.48997	6.11963	5.46127	5.88422	6.21365
ENSMUSG00000041343.20	Ankrd42	0.433526	3.33013	3.43423	0.0836986	0.732909	13.222	12.7812	11.7121	12.3908	9.57426	11.363	11.4882	4.5927
ENSMUSG00000055653.14	Gpc3	0.432349	2.2749	4.05678	0.0623515	0.732909	4.94859	5.246	6.36526	6.1189	4.14555	5.2851	3.78271	3.60212
ENSMUSG00000036934.10	4921524J17Rik	0.432259	2.64642	2.93805	0.107165	0.732909	7.19092	6.86749	7.72318	7.34268	6.31703	5.54936	6.09437	3.60212
ENSMUSG00000106874.2	Gm20186	0.431989	0.971875	2.41753	0.140895	0.732909	2.08769	2.19378	1.86714	1.52972	1.18444	2.11404	1.61116	0.720424
ENSMUSG00000027347.19	Rasgrp1	0.430738	8.50212	3.43931	0.0834922	0.732909	531.432	374.564	371.646	481.94	239.751	491.955	336.101	237.56
ENSMUSG00000041014.18	Nrg3	0.42997	4.59463	3.39139	0.0854639	0.732909	37.5784	26.993	27.5828	26.2348	17.668	28.4515	25.6384	16.0294
ENSMUSG00000038331.16	Satb2	0.429414	5.13472	4.0081	0.0637676	0.732909	50.1045	32.6206	30.4684	39.5434	21.2213	36.8196	33.0637	22.2431
ENSMUSG00000033060.17	Lmo7	0.427669	6.1205	4.44777	0.0522251	0.732909	85.0539	74.0163	77.741	94.0781	52.9052	90.7276	64.8666	37.462
ENSMUSG00000085998.9	AW822252	0.426683	1.78538	2.81794	0.113989	0.732909	3.17019	4.67371	4.32838	4.74215	3.55333	3.61149	3.57256	1.80106
ENSMUSG00000035778.18	Ggta1	0.425651	2.21315	5.57821	0.0321802	0.732909	5.18056	4.48294	4.49812	5.65998	3.75074	3.87574	4.48322	2.61154
ENSMUSG00000022246.15	Rai14	0.424842	3.62339	3.46745	0.0823597	0.732909	15.3097	13.4488	10.6936	17.1329	9.57426	14.9745	10.2273	7.38434
ENSMUSG00000041679.10	Lrrc29	0.424533	1.57137	3.87247	0.0679183	0.732909	3.09287	3.24298	2.71584	3.21242	2.46759	2.29021	2.80201	1.5309
ENSMUSG00000118369.2	Gm30541	0.424069	0.831538	2.94442	0.112066	0.732909	1.00518	1.62149	2.12175	1.52972	1.08574	1.40936	1.40101	0.720424
ENSMUSG00000008136.15	Fhl2	0.423669	4.44018	6.86794	0.0193275	0.732909	30.7741	21.3655	19.5201	28.9883	14.4107	23.1664	18.9136	18.5509
ENSMUSG00000028414.18	Fktn	0.422039	5.85685	2.15969	0.162401	0.732909	66.6513	74.9701	65.4349	60.6536	53.9909	51.8821	64.8666	28.907
ENSMUSG00000053111.14	Fank1	0.420504	1.55282	3.90773	0.0668093	0.732909	3.94341	3.43374	3.30993	2.7535	2.7637	2.29021	2.38171	2.61154
ENSMUSG00000015852.14	Fcrls	0.420097	4.03023	4.98318	0.0413199	0.732909	21.5728	12.9719	19.3504	21.7221	14.6081	11.5391	11.4182	19.0912
ENSMUSG00000061186.16	Sfmbt2	0.419012	2.33641	4.69573	0.0468024	0.732909	5.72181	5.15062	5.09221	7.03673	4.04685	4.75659	5.46392	2.88169
ENSMUSG00000002997.16	Prkar2b	0.418962	5.55055	4.03797	0.0628943	0.732909	56.3676	49.6939	45.745	59.2004	34.4476	56.1983	42.1002	25.0347
ENSMUSG00000086247.8	Gm15787	0.417559	0.86208	3.07558	0.0999463	0.732909	1.54644	1.62149	1.52766	2.67702	1.38185	1.49745	1.47106	1.17069
ENSMUSG00000041353.13	Tmem29	0.417486	3.56864	3.22005	0.0929836	0.732909	13.3767	14.7842	12.4759	14.9148	9.27814	11.7153	14.5004	5.9435
ENSMUSG00000029840.9	Mtpn	0.416792	7.69139	2.3335	0.147494	0.732909	297.07	219.76	233.308	248.427	157.038	251.571	221.779	117.519
ENSMUSG00000020077.15	Srgn	0.416404	2.14938	3.75212	0.0718714	0.732909	5.10324	3.43374	5.94091	5.27755	4.34296	3.61149	4.41317	2.43143
ENSMUSG00000061414.9	Cracr2a	0.416367	2.15819	4.19047	0.0586486	0.732909	4.56198	4.76909	3.9889	5.35404	4.24426	4.22808	3.29236	2.25132
ENSMUSG00000039286.13	Fndc3b	0.415813	4.2157	4.61421	0.0485089	0.732909	21.1088	21.9378	18.6714	21.1867	11.7457	20.9642	18.143	11.1666
ENSMUSG00000031641.15	Cbr4	0.415115	3.54742	3.45738	0.0827627	0.732909	13.6859	15.8334	14.1733	11.7024	11.7457	12.1557	11.9786	5.58328
ENSMUSG00000028033.17	Kcnq5	0.4146	6.0509	3.0076	0.103439	0.732909	85.6725	66.5765	63.6526	94.9959	38.9879	86.5876	67.3183	40.2537
ENSMUSG00000026786.15	Apbb1ip	0.41459	1.88579	3.59509	0.0774463	0.732909	5.10324	3.05222	4.41325	4.20674	3.65204	2.90681	3.01216	3.0618
ENSMUSG00000031626.19	Sorbs2	0.413403	7.01894	2.13022	0.165112	0.732909	171.886	132.295	145.383	176.377	95.8413	168.242	140.871	64.9282
ENSMUSG00000029337.3	Fgf5	0.413384	0.976687	2.57079	0.129766	0.732909	2.70626	2.28916	1.95201	2.29459	1.67796	2.3783	1.54111	1.35079
ENSMUSG00000092242.2	Gm20515	0.412719	1.73516	2.73967	0.118719	0.732909	3.24751	2.95684	3.30993	4.20674	2.07278	4.05191	2.80201	1.35079
ENSMUSG00000070469.13	Adamtsl3	0.412319	1.09639	2.77313	0.116668	0.732909	2.01037	3.1476	1.52766	2.14161	1.77667	2.20213	1.54111	1.08064
ENSMUSG00000040181.15	Fmo1	0.412232	2.91028	5.29696	0.0361703	0.732909	7.73218	8.48898	6.61987	9.40781	5.62611	6.07787	6.72483	5.76339
ENSMUSG00000020908.15	Myh3	0.411868	1.179	2.43331	0.139696	0.732909	3.17019	1.33534	2.03688	3.51837	1.67796	2.11404	2.17156	1.62095
ENSMUSG00000040139.15	9430038I01Rik	0.41071	0.933146	2.71482	0.120271	0.732909	2.24233	1.90764	1.52766	1.98864	1.08574	1.7617	1.54111	1.35079
ENSMUSG00000024965.10	Fermt3	0.410465	1.96865	8.48065	0.0107988	0.732909	4.02073	3.71989	3.73429	4.20674	2.96111	2.64255	3.29236	2.88169
ENSMUSG00000026235.15	Epha4	0.41033	7.07103	2.2151	0.157454	0.732909	190.134	132.867	136.132	167.275	102.06	162.077	136.808	70.3314
ENSMUSG00000028475.10	Spaar	0.409318	0.712656	3.35704	0.0913692	0.732909	2.16501	2.00302	1.10331	1.45324	1.08574	1.49745	1.1208	1.35079
ENSMUSG00000031239.6	Itm2a	0.409067	5.0442	6.29671	0.0241025	0.732909	40.2073	37.5804	35.306	43.0618	29.9072	33.7366	33.2038	20.7122
ENSMUSG00000019832.6	Rab32	0.408805	0.783574	3.77092	0.0865555	0.732909	1.7784	2.19378	1.95201	1.75918	1.38185	1.32128	1.68121	1.35079
ENSMUSG00000109609.2	Gm4972	0.408641	0.523307	2.16102	0.16228	0.732909	1.31447	1.43073	1.35792	1.30027	0.690926	1.32128	1.19085	0.810477
ENSMUSG00000034898.18	Filip1	0.408491	3.78591	2.85457	0.111853	0.732909	13.9179	15.738	17.0589	19.5805	11.8444	18.4979	12.1187	7.4744
ENSMUSG00000074782.4	4833422C13Rik	0.408133	3.62038	2.36425	0.145036	0.732909	13.5313	14.3073	11.4575	18.5862	9.37685	14.7983	11.4882	7.92466
ENSMUSG00000076498.3	Trbc2	0.407848	2.0099	3.56873	0.0784317	0.732909	6.95896	3.71989	3.3948	4.58917	3.84944	4.14	3.08221	3.0618
ENSMUSG00000051262.10	Nat8f3	0.407805	2.57409	5.24669	0.0369427	0.732909	7.1136	8.3936	6.95935	5.20106	4.34296	5.19702	5.04362	6.21365
ENSMUSG00000041268.18	Dmxl2	0.40708	7.46449	2.40401	0.141931	0.732909	188.974	223.384	209.629	215.844	160.492	183.569	194.249	93.3849
ENSMUSG00000051486.6	Pcdhb11	0.406334	2.34914	2.1129	0.166731	0.732909	6.18574	6.86749	5.43169	5.5835	4.83648	4.93276	5.18372	3.15185
ENSMUSG00000078302.6	Foxd1	0.406125	1.11043	2.21692	0.157295	0.732909	2.55162	2.67069	1.27305	2.29459	1.18444	1.67362	1.2609	2.52148
ENSMUSG00000044647.17	Csrnp3	0.405424	6.30428	2.86114	0.111475	0.732909	100.054	91.5665	83.4273	96.0667	59.9131	95.5723	77.6157	47.0076
ENSMUSG00000047986.13	Palm3	0.405412	1.57564	3.86909	0.0680258	0.732909	2.8609	4.00603	3.47967	3.9008	2.96111	2.64255	2.45176	2.70159
ENSMUSG00000052293.15	Taf9	0.40537	2.9974	2.10903	0.167095	0.732909	5.41252	6.67672	10.6088	14.3029	6.11963	7.57532	6.79488	7.4744
ENSMUSG00000025201.8	Bloc1s2-ps	0.404377	1.0821	2.28137	0.15178	0.732909	2.78358	1.90764	2.29149	1.98864	1.28315	1.58553	2.31166	1.5309
ENSMUSG00000049744.16	Arhgap15	0.403373	2.69449	2.18049	0.160522	0.732909	8.892	5.81829	7.12909	7.95457	5.52741	7.31106	5.74412	3.96233
ENSMUSG00000037795.15	N4bp2	0.402577	3.55934	2.21075	0.157835	0.732909	11.057	16.7872	14.2582	15.1443	12.8315	12.3319	11.6984	6.39376
ENSMUSG00000050967.6	Creg2	0.399798	6.69067	2.21887	0.157124	0.732909	140.88	119.609	106.936	137.675	80.937	131.335	108.088	62.4067
ENSMUSG00000026321.9	Tnfrsf11a	0.399295	2.35543	5.22905	0.0372183	0.732909	6.41771	3.43374	5.26195	5.96593	3.75074	4.31617	3.99287	3.96233
ENSMUSG00000001119.8	Col6a1	0.397778	6.18171	2.47192	0.136816	0.732909	83.5075	80.4068	62.4644	129.185	60.7028	106.935	56.9509	45.3867
ENSMUSG00000048120.17	Entpd1	0.397763	3.48198	6.60943	0.0213384	0.732909	12.6808	10.3966	11.118	14.2264	10.0678	10.306	9.38674	7.02413
ENSMUSG00000037593.13	Rskr	0.395891	3.17653	2.21637	0.157343	0.732909	12.6034	8.10745	10.5239	11.167	8.0937	10.1298	10.4375	3.51207
ENSMUSG00000042684.9	Npl	0.395474	1.15676	2.94452	0.106811	0.732909	1.85572	3.71989	2.80071	2.14161	2.36889	1.7617	1.68121	2.16127
ENSMUSG00000035878.14	Hykk	0.395325	2.25114	4.01659	0.0635179	0.732909	5.72181	4.86447	4.41325	4.51269	4.04685	3.69957	4.69337	2.34138
ENSMUSG00000048612.17	Myof	0.394574	2.33705	4.56411	0.049594	0.732909	4.94859	6.77211	3.90403	6.50133	5.33	3.69957	4.20302	3.60212
ENSMUSG00000038602.8	Slc35f1	0.394007	5.89473	2.11807	0.166245	0.732909	77.4764	67.7211	71.5455	70.6733	50.8324	79.4527	56.8808	31.5185
ENSMUSG00000038168.6	P3h2	0.393733	1.4003	3.20644	0.0936145	0.732909	3.78877	2.28916	3.22506	2.37107	1.57926	2.29021	2.38171	2.61154
ENSMUSG00000038010.10	Ccdc138	0.3934	1.05532	2.41599	0.141012	0.732909	2.93823	2.38454	1.6974	2.2181	1.77667	2.29021	1.54111	1.44085
ENSMUSG00000073073.5	Gm8098	0.393289	0.9322	2.29028	0.151037	0.732909	2.31965	2.28916	1.95201	1.60621	1.08574	1.58553	2.10151	1.35079
ENSMUSG00000037990.19	Sh3rf3	0.393076	4.50737	9.42297	0.00780875	0.732909	27.5265	23.4639	22.8301	28.1469	17.5693	22.9902	19.2638	17.8305
ENSMUSG00000024077.16	Strn	0.392585	6.55969	2.67541	0.122782	0.732909	114.05	113.79	104.475	119.854	84.0955	113.101	95.1283	52.0506
ENSMUSG00000091900.4	Gm4353	0.391188	2.06633	4.65662	0.0476123	0.732909	4.02073	5.05523	3.56454	5.12458	3.65204	3.78766	3.22231	2.88169
ENSMUSG00000102602.2	A930004J17Rik	0.390813	2.23466	4.02835	0.0631741	0.732909	4.63931	4.48294	5.60143	6.1189	4.44167	4.66851	3.92282	2.88169
ENSMUSG00000048251.16	Bcl11b	0.390223	6.27933	4.09475	0.0612725	0.732909	103.302	81.9329	72.7337	104.404	48.1674	96.8936	67.3884	64.0277
ENSMUSG00000068037.12	Mas1	0.389791	3.69412	4.24175	0.0572975	0.732909	17.2428	10.8735	13.4943	15.3737	8.29111	14.446	10.5075	10.266
ENSMUSG00000103114.2	Gm32200	0.388847	0.659648	3.25727	0.122203	0.732909	1.46911	2.19378	1.61253	1.30027	1.48056	1.40936	1.1208	0.990583
ENSMUSG00000101856.2	1700096K18Rik	0.388773	0.858353	2.6279	0.125895	0.732909	1.62376	1.81225	2.29149	1.30027	1.48056	1.14511	1.61116	1.08064
ENSMUSG00000063543.6	Gm5616	0.388283	2.12111	5.95645	0.0275924	0.732909	5.25788	3.52913	4.15864	5.35404	3.25722	3.5234	3.36241	3.87228
ENSMUSG00000086536.2	Gm12264	0.387851	1.14154	4.46945	0.0653145	0.732909	2.16501	1.81225	2.88558	2.06513	1.67796	1.58553	1.75126	1.80106
ENSMUSG00000031596.16	Slc7a2	0.38742	4.98311	3.97879	0.0646387	0.732909	35.7226	40.9188	35.9001	34.4188	27.9331	32.9438	31.0323	20.352
ENSMUSG00000086118.2	Gm14169	0.387055	3.11317	4.98439	0.0412986	0.732909	10.7477	7.82131	10.439	9.25484	7.50148	7.48723	9.17659	5.04297
ENSMUSG00000024300.18	Myo1f	0.386841	1.33406	4.70517	0.0466092	0.732909	2.4743	2.28916	2.5461	2.98296	2.27018	1.93787	1.47106	2.25132
ENSMUSG00000026782.16	Abi2	0.386271	7.16667	2.21451	0.157506	0.732909	193.227	157.761	166.345	182.726	120.221	183.393	145.144	86.8111
ENSMUSG00000062991.10	Nrg1	0.38621	3.57767	2.92973	0.107621	0.732909	13.6086	16.978	13.1549	14.6854	10.4626	12.7723	12.8192	8.55503
ENSMUSG00000027087.12	Itgav	0.384665	6.14579	2.52974	0.132638	0.732909	85.2086	78.3084	69.5935	90.2538	51.3259	84.4736	71.1711	40.6139
ENSMUSG00000044014.10	Npy5r	0.384339	2.02761	2.39911	0.14231	0.732909	5.02591	3.81527	3.73429	5.88944	2.665	4.40425	3.99287	3.0618
ENSMUSG00000026288.15	Inpp5d	0.384068	3.56913	7.69467	0.01422	0.732909	14.4592	11.1597	12.391	15.9856	10.8574	11.1868	10.0172	9.36551
ENSMUSG00000048388.4	Fam171b	0.383739	8.20312	2.85244	0.111976	0.732909	356.995	358.635	318.178	380.213	226.821	398.761	275.228	182.898
ENSMUSG00000028885.9	Smpdl3b	0.383584	1.17931	2.16999	0.161467	0.732909	2.31965	2.00302	2.46123	2.52405	0.987037	2.20213	2.17156	1.71101
ENSMUSG00000078307.4	AI593442	0.383353	7.22917	2.53406	0.132332	0.732909	203.047	156.14	157.519	187.391	124.663	182.424	150.538	82.1283
ENSMUSG00000103046.2	Gm37309	0.383154	1.46526	2.54462	0.131587	0.732909	2.08769	3.05222	2.88558	3.28891	2.36889	2.55447	2.45176	1.26074
ENSMUSG00000021478.7	Drd1	0.382904	5.048	3.05789	0.100842	0.732909	40.8259	35.9589	38.1916	46.8861	25.0707	51.7059	26.7592	20.6221
ENSMUSG00000085227.2	6330418K02Rik	0.380251	1.81917	6.8226	0.0196638	0.732909	3.63412	3.91065	4.07377	3.82431	3.15852	2.99489	3.08221	2.61154
ENSMUSG00000089945.14	Pakap	0.378929	4.19883	2.18152	0.16043	0.732909	22.0367	19.6486	11.118	24.7815	15.6939	19.9072	13.2395	10.8964
ENSMUSG00000019990.16	Pde7b	0.378914	5.47786	4.55645	0.0497623	0.732909	54.1252	45.974	48.5457	54.6112	35.9281	55.0532	39.6485	25.6651
ENSMUSG00000020953.18	Coch	0.378618	4.66397	2.38911	0.143085	0.732909	36.1866	27.2792	26.7341	28.5294	21.6161	30.1251	26.1988	13.3278
ENSMUSG00000031109.17	Enox2	0.378522	3.19629	2.93542	0.107309	0.732909	9.51058	10.2059	11.2877	9.40781	9.08074	8.80851	9.17659	3.96233
ENSMUSG00000024487.6	Yipf5	0.377648	5.01485	2.15739	0.162611	0.732909	38.6609	37.1989	39.889	38.6256	29.5124	36.291	34.7449	18.1907
ENSMUSG00000090622.2	A930033H14Rik	0.377209	1.33457	2.64827	0.124549	0.732909	2.39697	3.33836	2.80071	2.52405	1.97407	2.29021	1.47106	2.79164
ENSMUSG00000060703.13	Cd302	0.376708	3.05869	6.3217	0.023867	0.732909	10.4384	10.0151	9.0811	9.79024	8.0937	8.28	8.47608	5.40318
ENSMUSG00000027799.13	Nbea	0.376594	7.63074	2.84666	0.112311	0.732909	230.419	245.036	218.116	252.175	178.851	216.865	214.844	117.789
ENSMUSG00000116641.2	Gm41505	0.37628	1.62196	2.34243	0.146775	0.732909	2.55162	4.00603	2.20662	3.74783	2.46759	2.3783	2.59186	2.16127
ENSMUSG00000060924.16	Csmd1	0.375555	5.78866	4.81549	0.0444209	0.732909	62.6306	59.2321	52.1103	67.9198	38.3957	62.8047	48.1946	37.0118
ENSMUSG00000052560.16	Cpne8	0.375462	3.77026	2.64871	0.12452	0.732909	16.7015	16.2149	13.07	18.5862	9.57426	18.8502	12.0486	9.27546
ENSMUSG00000066687.6	Zbtb16	0.374918	4.95483	2.3959	0.142558	0.732909	39.7434	52.1738	19.605	31.8948	27.8344	28.7157	29.3511	24.5845
ENSMUSG00000029217.17	Tec	0.374767	0.983793	2.09841	0.168101	0.732909	1.93304	1.52611	2.63097	2.52405	1.38185	1.40936	1.61116	2.25132
ENSMUSG00000028345.16	Tex10	0.373617	3.84943	7.33927	0.016197	0.732909	16.5469	16.978	15.7858	15.8327	12.2393	14.7983	13.3796	9.81577
ENSMUSG00000053465.7	Hs6st3	0.373614	3.4123	2.84521	0.112394	0.732909	11.7529	11.2551	7.21396	14.0735	5.4287	10.1298	9.38674	9.1854
ENSMUSG00000041957.16	Pkp2	0.373538	2.67606	2.59603	0.128037	0.732909	7.96414	7.15363	7.21396	6.73079	5.33	7.75149	6.58473	2.70159
ENSMUSG00000021822.4	Plau	0.37202	1.13083	2.22531	0.156564	0.732909	2.78358	1.90764	2.03688	2.37107	1.48056	1.84979	1.89136	1.80106
ENSMUSG00000025949.17	Pikfyve	0.371864	5.53552	2.42077	0.140647	0.732909	50.8777	52.3646	53.2136	57.5177	45.2063	47.8302	48.1245	24.1342
ENSMUSG00000047155.14	Cyp4x1	0.371577	4.16202	6.05905	0.0264819	0.732909	17.6294	19.3625	19.9445	19.198	11.9431	19.8191	15.8314	11.1666
ENSMUSG00000050600.6	Zfp831	0.371259	4.80451	3.74989	0.0719471	0.732909	35.8	24.99	24.5275	36.5604	15.2991	31.6225	21.5755	25.7551
ENSMUSG00000003974.7	Grm3	0.371205	5.21727	10.0394	0.00638262	0.732909	46.2384	40.6326	44.8114	41.9909	36.5204	37.1719	34.1145	26.4756
ENSMUSG00000020598.17	Nrcam	0.370831	8.02887	2.76265	0.117306	0.732909	315.473	308.083	264.286	329.273	223.959	304.862	259.887	152.46
ENSMUSG00000028456.19	Unc13b	0.370349	5.87516	3.7833	0.0708214	0.732909	74.0742	58.7552	62.8039	71.4381	48.957	66.24	61.0838	30.2578
ENSMUSG00000052331.15	Ankrd44	0.370262	3.71627	3.00377	0.10364	0.732909	14.6911	14.9749	13.07	16.3681	11.0548	14.1817	13.6598	6.75397
ENSMUSG00000032489.18	Kif9	0.369327	2.33416	4.68516	0.0470197	0.732909	6.34038	4.86447	3.90403	5.27755	4.34296	4.84468	3.57256	3.0618
ENSMUSG00000022790.15	Igsf11	0.369178	4.76103	7.58054	0.014823	0.732909	34.9494	30.1406	32.5901	30.0591	21.0239	31.0059	23.8871	22.9635
ENSMUSG00000031561.17	Tenm3	0.369083	6.34822	3.01349	0.103131	0.732909	89.5386	100.437	69.4238	113.659	52.3129	102.355	69.5599	64.568
ENSMUSG00000036782.14	Klhl13	0.36905	5.36341	2.71232	0.120428	0.732909	47.5529	49.217	51.0069	54.9171	41.9491	51.0013	41.1896	22.7834
ENSMUSG00000047250.14	Ptgs1	0.368245	3.65995	10.7248	0.00513465	0.732909	14.3045	12.7812	12.7305	15.1443	9.87037	11.0987	8.96644	12.6975
ENSMUSG00000046999.3	1110032F04Rik	0.368048	3.17892	3.15509	0.09604	0.732909	12.7581	8.96589	8.91136	9.56078	5.62611	10.0417	9.10654	6.30371
ENSMUSG00000031343.14	Gabra3	0.366533	6.49772	2.18245	0.160346	0.732909	124.411	100.437	98.7039	108.457	76.2979	112.925	93.6572	52.1407
ENSMUSG00000027615.15	Hps3	0.36611	4.21969	6.19721	0.0250672	0.732909	19.1758	21.747	19.8596	19.4275	17.8654	17.1766	16.8821	10.266
ENSMUSG00000041828.16	Abca8a	0.365762	3.75976	2.98855	0.104444	0.732909	14.6138	13.735	13.2397	16.9035	12.1406	12.5962	13.2395	7.38434
ENSMUSG00000115729.2	Gm5468	0.365031	1.3603	2.14867	0.163409	0.732909	3.01555	2.0984	2.71584	3.21242	2.07278	2.64255	2.66191	1.17069
ENSMUSG00000044811.14	Cd300c2	0.364685	1.13489	2.67233	0.122981	0.732909	2.08769	2.67069	1.95201	2.37107	1.57926	1.67362	1.54111	2.25132
ENSMUSG00000032827.16	Ppp1r9a	0.363944	8.10197	2.29233	0.150867	0.732909	338.051	323.153	285.673	352.602	249.622	334.547	273.336	152.19
ENSMUSG00000031925.18	Maml2	0.363651	3.88541	2.706	0.120828	0.732909	15.2324	19.6486	16.2102	15.3737	15.5952	11.363	15.341	9.27546
ENSMUSG00000033966.9	Cdkl4	0.363629	3.55503	2.58684	0.128663	0.732909	17.6294	11.4458	10.0147	15.0678	8.68592	14.3579	12.609	6.39376
ENSMUSG00000028159.15	Dapp1	0.363287	1.9741	2.78695	0.115834	0.732909	5.25788	3.24298	4.75273	4.74215	3.25722	4.14	3.29236	3.33196
ENSMUSG00000022883.12	Robo1	0.363173	5.29414	3.86492	0.0681587	0.732909	46.625	43.4941	40.3982	50.6339	29.315	41.9285	44.3418	25.1248
ENSMUSG00000030226.13	Lmo3	0.363038	6.37587	2.76242	0.11732	0.732909	105.158	86.3205	93.9512	110.676	55.6689	124.64	74.6035	53.0412
ENSMUSG00000021457.15	Syk	0.362723	2.14025	2.40508	0.141849	0.732909	5.56717	3.71989	3.90403	5.88944	2.86241	4.93276	2.87206	4.23249
ENSMUSG00000070565.12	Rasal2	0.362469	6.46545	3.06647	0.100406	0.732909	99.5131	102.631	86.3978	113.353	78.3707	95.8366	88.2633	50.0695
ENSMUSG00000002111.9	Spi1	0.361988	1.57634	2.09141	0.168767	0.732909	3.17019	2.47993	2.5461	3.36539	1.77667	1.84979	1.89136	3.51207
ENSMUSG00000052581.14	Lrrtm4	0.361451	4.60509	3.00302	0.103679	0.732909	29.3049	24.7039	28.9407	33.195	18.3589	31.7987	24.7978	15.3991
ENSMUSG00000086844.2	B230206H07Rik	0.361096	3.24356	2.39864	0.142346	0.732909	10.2065	11.3504	9.84493	10.0197	10.3639	7.22298	9.31669	5.31313
ENSMUSG00000074785.6	Plxnc1	0.361065	5.64442	3.06645	0.100407	0.732909	57.3727	57.3245	52.7892	56.8293	38.4944	57.1672	52.1174	26.7457
ENSMUSG00000115602.2	Gm7908	0.360965	0.663369	2.22223	0.156831	0.732909	1.54644	1.62149	1.78227	1.14729	1.18444	1.40936	0.980704	1.17069
ENSMUSG00000035357.18	Pdzrn3	0.360766	4.3334	4.0084	0.0637588	0.732909	26.676	16.501	23.0847	23.8637	14.312	21.757	19.6841	14.4085
ENSMUSG00000051034.8	Zfp11	0.360608	2.6734	2.56558	0.130126	0.732909	7.50021	6.96287	6.36526	6.96025	4.93518	6.87064	6.09437	3.69217
ENSMUSG00000032035.17	Ets1	0.360426	3.75501	6.22176	0.0248252	0.732909	21.9594	14.2119	12.6456	14.2264	12.4367	12.7723	11.6984	12.2472
ENSMUSG00000049100.16	Pcdh10	0.36041	7.0449	2.2478	0.154622	0.732909	172.737	153.088	138.423	186.856	100.875	160.491	142.973	102.75
ENSMUSG00000022978.12	Mis18a	0.35946	1.74332	3.05114	0.101185	0.732909	3.63412	2.76607	3.9889	2.60053	3.35592	2.29021	2.10151	2.43143
ENSMUSG00000035033.16	Tbr1	0.359327	6.10128	2.99649	0.104023	0.732909	102.838	53.7953	68.3204	76.9452	36.6191	74.3438	62.1346	62.2266
ENSMUSG00000055541.19	Lair1	0.358272	2.91585	2.70719	0.120752	0.732909	8.42807	7.72592	8.82649	9.17835	7.79759	6.95872	8.33598	3.51207
ENSMUSG00000038578.16	Susd1	0.357963	2.95575	5.13537	0.0387225	0.732909	8.66004	7.3444	8.40214	11.2435	6.41574	8.54425	6.58473	6.30371
ENSMUSG00000064202.16	Spata6l	0.356679	2.71262	3.35252	0.0871041	0.732909	7.65485	8.20283	6.11065	7.64862	5.33	7.31106	4.48322	6.03355
ENSMUSG00000052914.5	Cyp2j6	0.356207	4.26052	2.43616	0.139481	0.732909	21.6501	24.4177	23.3393	23.4813	21.32	19.0264	21.0851	11.0765
ENSMUSG00000035062.14	Zc4h2	0.355138	3.86304	2.70169	0.121101	0.732909	16.4695	17.741	17.653	14.9913	11.5483	16.2957	15.8314	8.46498
ENSMUSG00000075593.11	Gal3st4	0.354762	1.56783	2.4752	0.136574	0.732909	2.78358	2.95684	2.46123	3.05945	2.36889	1.40936	3.15226	1.80106
ENSMUSG00000002107.19	Celf2	0.354631	8.28373	2.30959	0.149442	0.732909	369.134	349.956	325.477	416.927	260.282	408.45	303.738	170.47
ENSMUSG00000086392.10	Mccc1os	0.353891	1.22254	2.44559	0.138772	0.732909	2.16501	1.71687	2.5461	2.67702	2.07278	1.7617	2.03146	1.26074
ENSMUSG00000042476.13	Abcb4	0.353716	2.37007	2.88752	0.109974	0.732909	5.18056	5.246	5.94091	5.35404	4.73778	5.98978	3.85277	2.43143
ENSMUSG00000016487.16	Ppfibp1	0.353059	5.00317	3.31974	0.0885164	0.732909	34.0989	39.2019	32.7599	44.515	28.6241	39.9906	28.0201	21.2525
ENSMUSG00000074505.7	Fat3	0.352662	6.11135	2.70766	0.120722	0.732909	78.7909	78.69	76.1285	87.2708	55.8663	85.1783	67.3183	42.8652
ENSMUSG00000054074.10	Skida1	0.352589	3.19278	4.03001	0.0631255	0.732909	9.12397	11.3504	7.29883	10.4786	5.4287	8.45617	9.10654	6.84403
ENSMUSG00000027695.17	Pld1	0.352554	3.36261	5.74186	0.0300943	0.732909	11.5983	13.1627	11.6272	10.4021	11.0548	9.16085	9.73699	6.66392
ENSMUSG00000019818.16	Cd164	0.351989	5.8248	2.1239	0.1657	0.732909	67.8885	66.195	65.7743	61.8009	52.6091	58.0481	62.2747	31.9688
ENSMUSG00000055078.8	Gabra5	0.351897	5.46943	2.2714	0.152617	0.732909	56.8315	50.8385	39.0403	65.1663	33.2631	61.6595	39.5784	31.5185
ENSMUSG00000020080.9	Hkdc1	0.35151	2.94523	3.04774	0.101359	0.732909	10.2838	5.246	6.95935	12.1613	6.61315	6.69447	7.42533	6.48381
ENSMUSG00000048304.9	Slitrk3	0.351252	5.77382	3.3988	0.0851554	0.732909	66.0328	63.4289	55.5051	64.8603	39.1854	67.1208	54.8494	34.5803
ENSMUSG00000026718.18	Stam	0.350988	5.66861	2.73732	0.118865	0.732909	60.311	57.4198	54.9958	58.9709	43.8244	54.6127	52.2575	30.8882
ENSMUSG00000026514.15	Cnih3	0.350889	5.53797	7.29261	0.0164794	0.732909	62.3987	42.1587	48.8852	53.1579	32.6709	47.3898	43.6413	38.2725
ENSMUSG00000087269.2	D330023K18Rik	0.350838	1.68396	3.98948	0.0643193	0.732909	4.48466	2.86145	3.64941	3.44188	2.46759	2.64255	3.22231	2.97175
ENSMUSG00000038187.15	Btbd10	0.350357	5.78733	3.25942	0.0911882	0.732909	70.9814	58.2783	60.4275	64.7838	47.3778	59.8098	56.8808	35.4809
ENSMUSG00000024338.16	Psmb8	0.350332	1.69351	2.30148	0.150109	0.732909	4.02073	2.28916	2.71584	2.82999	2.5663	1.7617	1.89136	3.15185
ENSMUSG00000053070.6	Cfap300	0.350224	2.40924	2.49025	0.135474	0.732909	6.72699	5.15062	5.6863	5.88944	5.13259	6.43021	4.34312	2.52148
ENSMUSG00000028354.14	Fmn2	0.350154	6.06159	2.98449	0.104659	0.732909	80.5693	77.45	75.4495	77.9395	53.8922	74.7842	67.8087	47.7281
ENSMUSG00000040640.12	Erc2	0.349598	6.84815	3.13774	0.0968765	0.732909	141.808	119.323	109.567	147.924	86.267	142.874	109.839	67.99
ENSMUSG00000074506.5	Gm10705	0.349537	2.71313	2.95684	0.106143	0.732909	8.892	9.25203	5.26195	5.73647	4.63907	5.98978	5.18372	7.02413
ENSMUSG00000026640.13	Plxna2	0.349487	7.02496	5.50213	0.0332066	0.732909	154.489	148.319	123.062	161.386	98.3089	145.957	121.047	95.5462
ENSMUSG00000101930.2	Gm5441	0.348919	1.30349	4.29031	0.07776	0.732909	2.55162	3.05222	2.20662	2.37107	2.07278	2.46638	1.82131	1.62095
ENSMUSG00000018899.18	Irf1	0.34793	2.70874	4.26233	0.0567654	0.732909	9.04664	6.10443	6.45013	6.04241	5.72481	5.98978	5.60402	4.4126
ENSMUSG00000021226.8	Acot2	0.347637	2.45329	2.74398	0.118453	0.732909	8.04146	5.34138	7.12909	4.58917	4.54037	4.31617	5.18372	5.67334
ENSMUSG00000051236.14	Msrb3	0.346829	3.13875	2.63755	0.125255	0.732909	11.057	8.77512	11.0331	10.3256	8.88333	9.95361	9.03649	4.50265
ENSMUSG00000038233.11	Gask1a	0.346622	2.78059	3.8289	0.0693189	0.732909	6.26306	9.06127	6.45013	8.8724	5.52741	7.31106	5.39387	5.85344
ENSMUSG00000020659.17	Cbll1	0.345899	4.13467	4.62426	0.0482947	0.732909	18.2479	17.3595	20.284	19.657	13.8185	15.5911	16.742	13.2378
ENSMUSG00000091952.4	Gm17709	0.345764	1.59966	2.80349	0.114844	0.732909	2.16501	3.43374	2.71584	4.20674	2.665	2.55447	2.38171	2.25132
ENSMUSG00000017707.10	Serinc3	0.345441	7.5824	4.70168	0.0466806	0.732909	248.512	208.695	216.928	212.02	173.422	201.891	188.926	133.188
ENSMUSG00000019979.13	Apaf1	0.345265	3.68924	3.97241	0.0648302	0.732909	13.1447	14.9749	12.5608	14.6854	7.79759	15.1506	12.3288	8.19482
ENSMUSG00000041771.15	Slc24a4	0.344426	4.52031	4.31117	0.0555262	0.732909	28.9183	24.4177	21.3024	28.5294	14.9043	27.7468	20.3846	18.1907
ENSMUSG00000061762.13	Tac1	0.344406	4.3891	2.14747	0.163519	0.732909	22.346	22.3193	24.9518	29.9826	16.977	33.3842	15.6212	12.5174
ENSMUSG00000042743.14	Sgtb	0.343363	6.62675	3.11648	0.0979137	0.732909	126.421	102.917	97.9401	117.865	81.8253	115.832	98.4907	54.6622
ENSMUSG00000025759.12	Mfsd8	0.343102	4.03786	2.169	0.161557	0.732909	19.717	21.2701	18.5866	17.3624	14.9043	21.5808	15.2009	8.91524
ENSMUSG00000047126.18	Cltc	0.342887	9.00263	2.16762	0.161682	0.732909	585.016	630.378	550.298	614.949	474.271	574.315	527.409	300.957
ENSMUSG00000048281.10	Dleu7	0.342869	2.27881	2.90959	0.108736	0.732909	6.95896	4.29218	5.77117	5.27755	4.04685	5.54936	4.48322	3.51207
ENSMUSG00000069670.9	Nkain2	0.34263	5.27781	2.08594	0.169291	0.732909	49.7952	39.965	42.1804	47.6509	29.4137	46.5089	41.3997	24.2242
ENSMUSG00000032667.18	Pon2	0.342347	5.1383	7.57854	0.0148338	0.732909	47.3209	37.3897	47.5273	40.6907	36.0268	38.4932	33.2739	28.6368
ENSMUSG00000021908.11	Ncoa4-ps	0.342116	3.57272	2.26001	0.153581	0.732909	13.6859	15.2611	8.74162	13.997	7.79759	14.0936	11.8385	6.93408
ENSMUSG00000035653.17	Lrfn5	0.341576	5.70398	3.28469	0.0900573	0.732909	66.574	52.9369	57.7117	58.8944	36.2242	65.3591	51.6271	33.0494
ENSMUSG00000045083.15	Lingo2	0.341433	3.91016	6.39238	0.0232151	0.732909	17.2428	16.5964	14.8523	18.2037	10.66	15.1506	14.8507	12.0671
ENSMUSG00000031129.10	Slc9a9	0.340954	3.97662	11.4905	0.00405808	0.732909	19.0212	18.5041	17.3984	17.3624	15.4965	14.6221	14.0801	12.8776
ENSMUSG00000051652.5	Lrrc3	0.340765	3.66106	7.23664	0.0168256	0.732909	15.3097	12.5904	13.3246	16.1386	10.8574	11.0987	10.8578	12.5174
ENSMUSG00000027359.17	Slc27a2	0.340614	2.85987	8.6231	0.0102378	0.732909	6.64967	8.01207	7.89292	8.41349	5.4287	6.60638	6.86493	5.49323
ENSMUSG00000085838.2	Chn1os1	0.340611	4.74833	2.24184	0.155134	0.732909	38.8155	24.227	19.6899	32.8126	18.4576	32.9438	19.7542	20.1719
ENSMUSG00000028581.18	Laptm5	0.340214	4.74363	3.29113	0.0897718	0.732909	37.6557	22.7962	27.413	32.2007	23.4915	17.4408	20.4547	33.5898
ENSMUSG00000040389.16	Wdr47	0.339963	6.72857	2.92261	0.108014	0.732909	126.73	118.178	102.014	122.378	83.8981	119.091	109.769	57.9041
ENSMUSG00000049625.7	Tifab	0.339172	1.43311	2.24185	0.155133	0.732909	3.24751	2.38454	2.71584	2.67702	1.87537	1.40936	2.94211	2.43143
ENSMUSG00000025911.15	Adhfe1	0.338048	3.66709	6.45594	0.0226465	0.732909	13.1447	13.3534	15.2766	14.3029	9.67296	12.8604	12.3989	9.36551
ENSMUSG00000090307.8	1700071M16Rik	0.337925	1.41066	2.23231	0.155956	0.732909	2.39697	3.43374	1.95201	2.60053	2.07278	1.84979	2.59186	1.62095
ENSMUSG00000070498.4	Tmem132b	0.337311	7.09998	2.72157	0.119847	0.732909	170.108	144.694	131.549	190.221	109.857	169.652	140.101	84.1995
ENSMUSG00000072769.7	Gm10419	0.336797	6.57121	2.97344	0.105249	0.732909	117.606	99.9601	96.7519	114.5	76.8902	115.127	98.0003	49.4391
ENSMUSG00000028524.22	Sgip1	0.336748	6.97061	2.98234	0.104774	0.732909	148.303	141.928	137.574	157.944	106.995	146.838	125.81	84.1095
ENSMUSG00000031994.14	Adamts8	0.336593	1.90347	5.56795	0.033843	0.732909	4.17537	4.10142	3.22506	3.74783	3.05981	3.08298	2.87206	3.0618
ENSMUSG00000038301.16	Snx10	0.335417	6.13184	2.13497	0.164671	0.732909	85.5179	76.21	75.4495	83.4465	60.0118	83.9451	72.0817	38.0024
ENSMUSG00000020794.14	Ube2g1	0.335279	5.24937	2.54896	0.131283	0.732909	43.9961	46.1648	44.3022	41.838	30.993	42.6332	43.3611	22.6033
ENSMUSG00000027318.18	Adam33	0.33527	3.16908	2.27931	0.151953	0.732909	10.0518	9.53818	9.33571	13.9205	6.90926	12.1557	9.10654	5.76339
ENSMUSG00000046532.9	Ar	0.334929	4.93481	3.71256	0.0732297	0.732909	34.0989	34.2421	31.1473	33.2715	22.4057	35.3221	28.0902	19.3614
ENSMUSG00000043421.9	Hilpda	0.334505	1.99389	4.18541	0.058784	0.732909	4.79395	3.62451	4.75273	4.13026	3.05981	2.90681	4.62332	3.0618
ENSMUSG00000075273.5	Ttc30b	0.334295	3.70176	2.43322	0.139703	0.732909	15.0777	16.501	12.2213	12.6967	11.5483	12.42	13.4497	7.29429
ENSMUSG00000032258.16	Lca5	0.334117	3.59922	2.45946	0.137737	0.732909	12.4488	15.6426	13.8338	14.5324	12.0418	14.446	12.1187	6.1236
ENSMUSG00000024068.9	Spast	0.33384	5.42861	2.13606	0.16457	0.732909	49.4859	51.9831	48.5457	47.192	38.5931	48.7991	45.1124	23.864
ENSMUSG00000054690.18	Emcn	0.333348	2.1325	3.13151	0.0971792	0.732909	5.79913	4.57833	4.41325	5.50701	4.54037	4.40425	3.78271	3.42201
ENSMUSG00000028019.10	Pdgfc	0.333297	2.51625	2.1725	0.161241	0.732909	6.80431	5.72291	5.6863	6.96025	5.62611	6.87064	4.55327	2.97175
ENSMUSG00000032503.19	Arpp21	0.332404	8.25548	4.21585	0.0579753	0.732909	372.691	309.991	325.137	396.964	228.795	395.062	284.334	207.482
ENSMUSG00000025889.14	Snca	0.332164	6.73967	2.48941	0.135535	0.732909	150.004	103.394	119.667	140.735	85.9709	139.262	112.361	70.5115
ENSMUSG00000068263.12	Efcc1	0.331669	2.83626	5.79646	0.0294336	0.732909	8.42807	8.96589	7.04422	8.71943	5.4287	7.75149	7.42533	5.67334
ENSMUSG00000019726.13	Lyst	0.331327	5.82038	3.7442	0.0721408	0.732909	58.8419	72.2994	66.7079	61.036	55.7676	58.6647	56.0402	35.2107
ENSMUSG00000082319.4	Actr3-ps	0.331	3.47024	5.81216	0.0292468	0.732909	11.4436	13.6396	10.6936	11.167	8.78463	11.0987	9.80704	7.56445
ENSMUSG00000022112.15	Gpc5	0.330981	4.92222	2.85815	0.111647	0.732909	39.9753	33.479	34.4573	36.4839	31.4865	34.7936	30.682	17.8305
ENSMUSG00000042846.9	Lrrtm3	0.330795	5.24457	3.58829	0.0776994	0.732909	44.692	44.0664	46.5937	40.9966	35.3359	39.8145	38.5277	26.4756
ENSMUSG00000050288.7	Fzd2	0.330734	3.52924	2.10938	0.167062	0.732909	12.7581	12.2089	12.6456	13.691	7.79759	9.86553	9.87709	13.2378
ENSMUSG00000054910.6	4931415C17Rik	0.330646	1.34589	4.45582	0.0976623	0.732909	2.24233	2.19378	2.63097	2.67702	1.77667	2.3783	1.96141	1.62095
ENSMUSG00000087143.10	A830082K12Rik	0.330424	3.37141	2.36462	0.145007	0.732909	12.5261	10.2059	12.4759	12.0083	9.27814	11.5391	11.2781	5.40318
ENSMUSG00000056812.15	St8sia3	0.330309	7.09773	2.32303	0.148343	0.732909	166.087	156.903	158.283	160.851	117.457	166.393	143.393	83.389
ENSMUSG00000109372.2	Gm19410	0.330275	4.69009	2.38637	0.143299	0.732909	35.568	22.1286	21.2175	34.7248	21.32	28.3634	25.148	15.5792
ENSMUSG00000020173.18	Cobl	0.329887	6.2641	4.65286	0.0476909	0.732909	100.286	67.0534	75.0252	85.9705	55.4715	79.1004	67.3183	59.3449
ENSMUSG00000036814.14	Slc6a20a	0.329383	4.21569	3.37551	0.0861297	0.732909	18.6345	21.3655	15.9556	28.7588	16.7796	18.1455	19.7542	12.6975
ENSMUSG00000066057.8	Gm1976	0.329332	3.93278	7.60109	0.0147123	0.732909	18.4799	17.3595	16.8043	19.8099	12.0418	16.6481	16.0415	12.8776
ENSMUSG00000022707.17	Gbe1	0.328998	3.25736	3.4342	0.0836998	0.732909	10.0518	10.9689	10.0147	11.0905	7.89629	9.60127	9.66694	6.30371
ENSMUSG00000027947.12	Il6ra	0.328769	2.65112	5.07477	0.0397332	0.732909	7.1136	6.67672	7.12909	7.18971	6.02092	4.22808	6.86493	5.22307
ENSMUSG00000097277.8	2900076A07Rik	0.328562	2.42195	2.67472	0.122827	0.732909	5.10324	6.96287	5.85604	5.65998	5.52741	5.37319	5.04362	2.79164
ENSMUSG00000051674.16	Dcun1d4	0.328236	6.50077	2.93812	0.107161	0.732909	110.106	96.5264	99.2132	110.217	78.5681	105.526	95.8988	51.3302
ENSMUSG00000031075.20	Ano1	0.32801	2.57878	2.55953	0.130546	0.732909	5.87645	6.48596	4.92247	6.27187	4.73778	3.96383	5.25377	4.77281
ENSMUSG00000032673.6	Prorsd1	0.327758	1.38058	2.32393	0.14827	0.732909	3.01555	2.95684	3.73429	2.44756	2.665	2.55447	2.80201	1.62095
ENSMUSG00000033214.11	Slitrk5	0.327714	5.77495	4.81645	0.0444023	0.732909	69.1256	57.5152	54.1471	69.7555	42.2452	62.0119	53.3783	41.9647
ENSMUSG00000039037.6	St6galnac5	0.327484	5.90726	2.84234	0.112561	0.732909	81.5744	58.469	60.0032	70.9792	42.0478	73.9034	62.765	37.1919
ENSMUSG00000068696.7	Gpr88	0.327295	7.08929	3.31833	0.0885779	0.732909	174.67	124.569	154.548	162.533	98.7037	177.139	117.334	98.0677
ENSMUSG00000074591.9	Ankub1	0.327179	1.93937	4.0599	0.0622618	0.732909	5.3352	4.10142	3.90403	3.74783	3.94815	3.43532	3.71266	2.52148
ENSMUSG00000015950.14	Ncf1	0.326451	2.23313	2.26745	0.152951	0.732909	6.41771	3.91065	4.32838	4.97161	4.24426	2.20213	4.62332	4.5927
ENSMUSG00000026587.16	Astn1	0.325933	8.02608	6.05002	0.0265776	0.732909	296.684	275.272	255.289	308.698	177.963	290.681	240.483	197.036
ENSMUSG00000029484.13	Anxa3	0.325796	2.83273	4.85583	0.0436507	0.732909	9.66522	5.91367	9.16597	8.71943	6.71185	5.72553	8.12583	6.1236
ENSMUSG00000079659.6	Tmem243	0.325637	3.48205	2.77395	0.116619	0.732909	13.5313	10.6828	14.5128	12.2378	11.7457	10.0417	12.1887	6.66392
ENSMUSG00000027285.14	Haus2	0.325583	4.3072	3.18673	0.0945365	0.732909	24.1244	21.4609	24.5275	22.2575	17.668	22.3736	21.0851	12.5174
ENSMUSG00000117102.2	RP23-83F8.3	0.325349	1.02661	2.21157	0.157764	0.732909	1.7784	2.19378	1.6974	2.14161	1.38185	2.02596	1.54111	1.26074
ENSMUSG00000100078.2	Gm6170	0.325334	2.40487	3.22437	0.0927845	0.732909	5.72181	5.81829	4.41325	7.26619	5.33	3.87574	4.41317	4.95291
ENSMUSG00000109887.2	Gm28756	0.32435	1.07386	2.08072	0.169792	0.732909	2.4743	1.90764	2.46123	2.2181	1.97407	1.67362	1.47106	2.16127
ENSMUSG00000020467.16	Efemp1	0.324271	3.35364	3.42245	0.0841796	0.732909	9.35593	10.6828	11.118	13.3086	11.0548	9.77744	8.33598	6.39376
ENSMUSG00000021991.10	Cacna2d3	0.323524	6.04946	2.35947	0.145414	0.732909	84.5127	71.441	72.8186	75.6449	60.0118	79.717	67.1082	36.3814
ENSMUSG00000022439.10	Parvg	0.323173	2.364	4.17961	0.0589395	0.732909	5.3352	4.76909	5.6863	5.73647	3.65204	4.31617	3.85277	5.40318
ENSMUSG00000112096.2	A430103D13Rik	0.32317	1.07859	3.91277	0.12369	0.732909	2.01037	2.19378	2.37636	2.29459	1.77667	2.11404	1.75126	1.44085
ENSMUSG00000001323.18	Srr	0.32273	6.21635	3.4133	0.0845554	0.732909	90.1572	84.9852	69.933	88.6476	56.3598	90.8157	67.7386	51.8705
ENSMUSG00000030760.15	Acer3	0.322392	4.41284	3.01933	0.102826	0.732909	25.3615	23.8454	22.6603	23.4813	19.3459	20.4357	23.3267	13.0577
ENSMUSG00000042197.14	Zfp451	0.322038	5.70077	2.37065	0.144531	0.732909	61.8574	54.2722	54.911	61.036	46.9829	54.3485	54.359	29.8976
ENSMUSG00000037995.16	Igsf9	0.322004	2.82903	2.66352	0.123552	0.732909	7.19092	8.10745	7.29883	9.79024	5.62611	8.10383	7.00503	5.13302
ENSMUSG00000097750.3	Gm4673	0.321865	2.64856	3.57978	0.0780169	0.732909	6.0311	5.72291	7.46857	6.04241	5.82352	3.78766	5.46392	5.13302
ENSMUSG00000022441.18	Efcab6	0.321631	2.32761	2.08564	0.169319	0.732909	7.03628	3.62451	4.66786	6.34836	3.84944	5.46127	4.55327	3.51207
ENSMUSG00000052459.14	Atp6v1a	0.321617	8.62661	2.30408	0.149895	0.732909	489.524	432.366	412.469	442.549	318.319	452.493	409.304	241.612
ENSMUSG00000022324.16	Matn2	0.321616	4.18855	2.93166	0.107515	0.732909	22.578	18.981	15.8707	22.2575	14.5094	21.757	15.9715	11.5268
ENSMUSG00000101111.2	Gm28437	0.321121	13.1023	2.68976	0.121861	0.732909	10736.4	8916.96	11006.2	10906.2	5772.19	10963.3	9680.39	6855.19
ENSMUSG00000053025.14	Sv2b	0.320706	8.57377	5.41667	0.0344055	0.732909	466.946	382.386	341.093	438.266	264.921	393.916	358.517	286.639
ENSMUSG00000036896.6	C1qc	0.32067	4.98123	4.72112	0.0462851	0.732909	39.5887	28.5192	31.3171	36.8664	27.1435	20.6119	26.0587	35.3908
ENSMUSG00000024430.15	Cabyr	0.320354	3.16657	3.93702	0.0659044	0.732909	11.7529	9.15665	9.25084	10.0197	9.17944	7.75149	8.68623	6.57387
ENSMUSG00000115099.2	1700087I21Rik	0.319973	3.05848	2.25713	0.153826	0.732909	12.3715	9.91971	7.3837	9.10186	5.92222	11.1868	8.40603	5.49323
ENSMUSG00000026219.15	Trip12	0.319717	7.36648	2.20914	0.157977	0.732909	187.892	194.293	179.415	199.017	156.051	184.891	174.565	93.8352
ENSMUSG00000097290.10	1300002E11Rik	0.319589	2.99978	2.60972	0.127112	0.732909	7.96414	7.63054	9.9298	7.03673	7.60018	5.54936	8.19588	4.68275
ENSMUSG00000053062.17	Jam2	0.319449	5.69658	4.2088	0.0581614	0.732909	52.9654	67.0534	61.1914	61.189	46.7855	56.8149	51.487	39.083
ENSMUSG00000055296.15	Tmem245	0.319238	6.61198	3.64967	0.0754525	0.732909	115.132	109.689	99.977	109.222	81.0357	102.883	103.674	60.1554
ENSMUSG00000030124.3	Lag3	0.318627	2.29523	2.65624	0.124027	0.732909	4.63931	3.33836	4.07377	6.34836	4.04685	2.99489	3.29236	4.50265
ENSMUSG00000016386.16	Mpped2	0.31811	4.58132	10.1071	0.00624488	0.732909	26.8306	25.6577	25.2913	27.688	17.4705	24.6638	20.3846	22.063
ENSMUSG00000037685.16	Atp8a1	0.316215	7.91187	3.14698	0.0964301	0.732909	275.961	264.971	235.599	267.931	199.381	263.462	237.54	138.411
ENSMUSG00000028550.16	Atg4c	0.316056	4.99	4.36477	0.0542024	0.732909	39.7434	31.1898	35.5606	33.1185	26.1565	35.7625	29.4912	20.7122
ENSMUSG00000067058.8	Rps15a-ps5	0.315961	1.5255	2.67388	0.122881	0.732909	3.24751	2.00302	3.3948	3.67134	2.7637	2.20213	2.87206	2.07122
ENSMUSG00000070282.7	3000002C10Rik	0.315662	2.41544	3.46232	0.0825649	0.732909	5.64449	6.67672	5.85604	5.50701	5.4287	4.93276	5.46392	3.15185
ENSMUSG00000022297.16	Fzd6	0.314465	3.47891	4.81456	0.0444387	0.732909	13.7633	12.495	10.439	12.1613	8.78463	11.9796	9.94714	8.55503
ENSMUSG00000053199.14	Arhgap20	0.313332	6.26515	2.43822	0.139326	0.732909	89.9252	85.3667	86.8221	94.231	66.5263	96.277	76.9152	47.0076
ENSMUSG00000044912.12	Syt16	0.312905	5.91853	3.54297	0.0794094	0.732909	79.4868	55.0353	60.5973	72.4325	47.8713	71.0846	57.7915	38.6327
ENSMUSG00000028028.12	Alpk1	0.312423	2.63653	2.35523	0.145752	0.732909	6.88164	7.24902	7.46857	7.87808	5.92222	7.13489	6.93498	3.69217
ENSMUSG00000033910.14	Gucy1a1	0.311871	6.39565	2.2612	0.15348	0.732909	100.673	92.9972	92.3387	108.075	72.1524	110.106	82.5893	52.5909
ENSMUSG00000075602.11	Ly6a	0.311268	3.93063	5.44234	0.0340401	0.732909	16.1602	13.9257	14.1733	13.0027	11.4496	11.6272	14.0801	8.91524
ENSMUSG00000041992.10	Rapgef5	0.311125	6.83953	2.42438	0.140372	0.732909	139.488	113.218	111.35	142.876	86.3657	145.517	110.749	65.9188
ENSMUSG00000043487.5	Acot6	0.310993	3.16914	5.25406	0.0368283	0.732909	8.66004	10.8735	8.31727	11.32	7.20537	8.89659	7.70553	7.74456
ENSMUSG00000064043.16	Trerf1	0.310536	5.52051	5.03041	0.0404928	0.732909	54.8984	48.9309	45.066	59.6593	35.3359	50.9132	43.7114	38.1825
ENSMUSG00000022783.12	Spag6l	0.310305	2.07062	3.02495	0.102534	0.732909	5.18056	3.81527	3.90403	4.74215	3.15852	3.5234	4.27307	3.24191
ENSMUSG00000042590.18	Ipo11	0.309899	5.4424	3.71692	0.0730785	0.732909	50.2591	45.3063	43.9627	48.7982	38.1983	45.0115	43.7114	24.9447
ENSMUSG00000050965.15	Prkca	0.309852	7.53537	2.69916	0.121261	0.732909	191.371	204.212	163.035	256.458	121.998	241.441	157.193	136.881
ENSMUSG00000027635.16	Dsn1	0.309091	1.76104	3.19894	0.0939641	0.732909	3.71144	4.1968	3.22506	3.21242	3.05981	3.78766	2.31166	2.43143
ENSMUSG00000033953.11	Ppp3r1	0.30906	9.1813	3.19908	0.0939575	0.732909	786.13	588.792	621.843	660	465.388	680.545	604.114	394.342
ENSMUSG00000028681.12	Ptch2	0.308692	1.77246	3.74935	0.0726614	0.732909	3.17019	3.1476	3.64941	2.98296	2.5663	2.55447	2.45176	2.88169
ENSMUSG00000022377.17	Asap1	0.308239	6.78144	5.43815	0.0340995	0.732909	142.04	108.449	111.01	121.154	84.7865	111.428	109.068	84.4697
ENSMUSG00000024222.18	Fkbp5	0.307959	4.88699	5.1437	0.0385859	0.732909	29.6142	37.9619	29.7045	34.8012	24.0837	26.0732	26.409	30.0777
ENSMUSG00000089824.11	Rbm12	0.307457	4.07559	3.2867	0.0899683	0.732909	20.0263	18.2179	18.6714	19.657	15.6939	17.3528	17.4425	11.3467
ENSMUSG00000095123.2	Gm21781	0.307227	4.67042	2.57707	0.129333	0.732909	26.1348	34.3374	25.8005	25.0875	23.8863	23.1664	29.3511	13.4179
ENSMUSG00000054843.10	Atrnl1	0.306513	6.6706	3.42589	0.0840388	0.732909	124.72	102.345	94.6302	119.701	77.7785	112.573	101.923	64.568
ENSMUSG00000118664.1	Tusc3	0.306163	6.78863	4.46559	0.0518115	0.732909	135.545	104.634	110.671	133.468	83.5033	126.402	105.145	76.6351
ENSMUSG00000053141.17	Ptprt	0.306071	7.25981	2.65399	0.124174	0.732909	177.531	183.038	161.508	194.657	132.066	176.082	155.792	115.718
ENSMUSG00000039519.7	Cyp7b1	0.305662	2.97644	2.23874	0.1554	0.732909	9.89718	7.63054	10.0147	8.26051	7.40278	6.51829	8.61618	6.39376
ENSMUSG00000066406.17	Akap13	0.304876	5.62798	3.37116	0.0863127	0.732909	57.1408	49.4078	46.2542	62.4893	44.7128	52.6749	47.354	29.5374
ENSMUSG00000019809.17	Pex3	0.304492	4.23785	3.36892	0.0864077	0.732909	23.6605	22.5101	20.0293	18.6626	17.7667	20.0834	17.8628	12.9676
ENSMUSG00000025262.9	Fam120c	0.303664	5.62741	2.72263	0.119781	0.732909	55.4397	58.0875	47.9516	53.3109	39.4815	55.5817	47.354	31.5185
ENSMUSG00000027978.10	Prss12	0.303222	3.63399	3.79003	0.0705975	0.732909	16.2376	12.1135	11.7969	14.15	8.88333	11.5391	9.66694	13.9582
ENSMUSG00000028228.6	Cpne3	0.303001	4.00942	2.53832	0.132031	0.732909	18.0933	17.5502	19.6899	18.2037	16.1874	17.0885	16.0415	10.266
ENSMUSG00000029684.15	Wasl	0.302375	6.67992	2.08196	0.169673	0.732909	123.869	106.541	114.575	116.03	90.1165	109.49	112.01	62.1365
ENSMUSG00000040125.5	Gpr26	0.302241	7.78507	2.77909	0.116308	0.732909	264.44	218.615	174.917	275.58	129.203	257.12	192.078	178.665
ENSMUSG00000008999.8	Bmp7	0.302167	3.69371	2.62595	0.126025	0.732909	15.0777	11.5412	14.343	15.6797	9.67296	15.4149	9.38674	11.5268
ENSMUSG00000085881.3	Gm15912	0.301784	2.01633	4.85802	0.0436094	0.732909	4.63931	4.1968	4.24351	4.97161	3.05981	4.05191	3.99287	3.51207
ENSMUSG00000003849.9	Nqo1	0.301712	2.19796	3.36329	0.0866457	0.732909	5.41252	4.29218	5.6863	4.97161	4.14555	4.49234	3.85277	4.05238
ENSMUSG00000055026.14	Gabrg3	0.301486	4.5724	2.34919	0.146233	0.732909	27.8358	24.7993	26.5643	32.2007	20.8265	30.7417	23.3267	15.4891
ENSMUSG00000032570.18	Atp2c1	0.301213	6.73001	2.29352	0.150768	0.732909	124.952	112.36	106.342	123.219	90.2152	117.241	113.622	57.724
ENSMUSG00000056486.19	Chn1	0.300148	9.16172	3.5344	0.0797376	0.732909	798.502	522.883	614.46	669.561	469.632	693.053	557.39	395.963
ENSMUSG00000071984.12	Fndc1	0.299943	2.576	2.1546	0.162866	0.732909	6.34038	6.58134	5.60143	6.27187	5.62611	6.78255	3.99287	3.78222
ENSMUSG00000024899.8	Papss2	0.299825	3.74163	6.78121	0.0199767	0.732909	16.7015	13.0673	16.4648	15.3737	12.0418	13.0366	13.1695	11.7969
ENSMUSG00000045658.17	Pid1	0.299765	5.04064	3.33175	0.0879959	0.732909	35.0268	40.728	34.4573	40.3082	29.5124	37.1719	33.9043	21.6127
ENSMUSG00000011254.17	Thg1l	0.299544	2.43955	4.24689	0.0571641	0.732909	5.95377	5.91367	7.21396	5.20106	5.33	5.37319	4.27307	4.77281
ENSMUSG00000027315.14	Spint1	0.298734	1.27214	2.71394	0.126898	0.732909	2.55162	2.95684	2.29149	2.52405	1.77667	2.11404	1.96141	2.52148
ENSMUSG00000022525.14	Plaat1	0.298731	4.48934	2.59588	0.128047	0.732909	30.0782	23.9408	25.8005	21.4161	21.6161	25.5447	21.0851	14.0483
ENSMUSG00000031381.17	Piga	0.297862	3.44939	2.61306	0.126887	0.732909	11.057	13.6396	11.8818	10.6316	10.3639	10.6583	10.2974	7.02413
ENSMUSG00000062296.9	Trank1	0.297832	8.86704	2.73082	0.119269	0.732909	502.282	497.225	490.464	584.508	421.465	556.345	462.122	247.556
ENSMUSG00000103255.2	Pcdhac1	0.297516	2.96004	2.67029	0.123113	0.732909	8.11878	8.20283	6.70474	7.49565	5.62611	7.22298	7.14513	4.77281
ENSMUSG00000042348.11	Arl15	0.296775	4.96751	3.57572	0.0781692	0.732909	35.8773	31.7621	31.7414	39.161	26.7487	37.26	28.1602	20.6221
ENSMUSG00000030657.12	Xylt1	0.295738	6.04265	5.83597	0.0289661	0.732909	78.4043	73.1578	54.1471	78.0925	49.6479	68.7944	59.6828	53.0412
ENSMUSG00000035847.16	Ids	0.295644	8.54951	2.09575	0.168353	0.732909	474.678	391.542	356.964	448.133	264.328	427.389	429.408	240.351
ENSMUSG00000056069.11	Otulinl	0.295452	3.8521	3.13533	0.0969935	0.732909	19.1758	13.1627	17.2286	17.9743	13.1276	18.4979	13.7999	9.63567
ENSMUSG00000047747.11	Rnf150	0.294738	6.36952	3.93508	0.0659639	0.732909	102.065	86.702	75.789	92.7013	61.8872	91.3442	79.5071	58.4444
ENSMUSG00000020695.15	Mrc2	0.293964	3.39832	4.1313	0.0602544	0.732909	10.4384	11.0643	11.8818	11.6259	9.08074	8.19191	7.07508	12.4273
ENSMUSG00000078747.10	Gm20878	0.293724	3.69118	2.33995	0.146975	0.732909	14.8458	12.3996	12.4759	15.1443	10.7587	13.5651	14.1502	6.21365
ENSMUSG00000022723.17	Crybg3	0.293527	3.76094	4.9036	0.042759	0.732909	14.1499	15.3565	16.2951	15.1443	12.1406	15.3268	12.6791	9.54561
ENSMUSG00000083307.2	AA414768	0.293525	2.42987	2.55229	0.13105	0.732909	5.64449	5.246	6.78961	5.27755	5.03389	5.81361	4.55327	3.33196
ENSMUSG00000022768.18	Ccdc116	0.293471	1.48468	2.37823	0.143934	0.732909	2.8609	3.71989	2.5461	3.44188	2.17148	3.08298	2.45176	2.52148
ENSMUSG00000024621.17	Csf1r	0.292453	6.03532	4.16755	0.0592646	0.732909	82.425	64.955	67.981	74.7271	64.2561	47.3017	52.1174	73.3031
ENSMUSG00000028820.14	Sfpq	0.291811	6.86561	3.78385	0.0708032	0.732909	117.684	130.673	144.279	137.905	111.042	110.194	121.397	90.6833
ENSMUSG00000008658.17	Rbfox1	0.291751	7.18548	2.96282	0.10582	0.732909	167.943	167.777	151.833	181.349	125.847	167.362	153.9	99.2384
ENSMUSG00000042680.9	Garem1	0.291233	4.92552	2.50222	0.134606	0.732909	37.501	37.3897	25.7156	36.178	21.4187	36.9076	25.4283	28.0065
ENSMUSG00000045180.14	Shroom2	0.291029	6.3701	4.56946	0.0494766	0.732909	100.905	90.8035	80.7963	102.95	64.8483	98.6553	78.3162	65.0182
ENSMUSG00000042298.19	Ttc19	0.290082	6.19847	2.30776	0.149592	0.732909	89.3066	73.6347	80.7963	87.8827	61.7885	90.111	75.234	44.0359
ENSMUSG00000020015.11	Cdk17	0.289935	6.85982	2.15516	0.162814	0.732909	135.468	121.135	119.921	144.483	88.2411	148.776	118.455	70.6015
ENSMUSG00000053580.17	Tanc2	0.289859	7.59973	4.37247	0.0540153	0.732909	229.414	214.323	184.592	229.841	147.759	224.265	186.964	142.914
ENSMUSG00000026469.15	Xpr1	0.289779	6.84512	3.32311	0.0883702	0.732909	127.813	137.159	120.685	125.208	91.9918	127.635	113.341	84.8299
ENSMUSG00000039062.16	Anpep	0.28962	2.16224	2.89318	0.109654	0.732909	5.18056	4.38756	3.22506	4.89512	3.55333	2.81872	3.78271	4.32254
ENSMUSG00000041997.17	Tlk1	0.289236	6.24928	2.15806	0.16255	0.732909	96.8068	90.6127	82.4938	83.523	69.8822	91.5204	83.7801	43.9458
ENSMUSG00000079508.9	Apoo	0.289101	4.09795	2.71887	0.120016	0.732909	20.8769	18.7902	21.1327	20.2689	14.8056	21.5808	17.5826	12.3373
ENSMUSG00000022905.13	Kpna1	0.289055	6.94568	2.77308	0.116671	0.732909	145.365	128.861	125.099	135.916	103.047	138.558	119.856	76.545
ENSMUSG00000058835.15	Abi1	0.288911	6.35652	2.17832	0.160716	0.732909	95.647	91.6619	90.8959	99.2791	73.8303	93.8987	90.9953	50.1595
ENSMUSG00000005089.16	Slc1a2	0.288401	11.353	3.14172	0.0966838	0.732909	3273.11	2669.45	2826.01	3073.45	2403.34	2973.05	2629.2	1690.74
ENSMUSG00000040990.18	Sh3kbp1	0.288118	5.06909	2.56599	0.130098	0.732909	40.9032	34.9097	36.0698	42.4499	29.315	41.5762	34.0444	21.4326
ENSMUSG00000047502.15	Mroh7	0.287477	2.91231	2.97063	0.1054	0.732909	8.73736	6.67672	7.80805	10.6316	7.50148	8.01574	7.21518	5.04297
ENSMUSG00000031932.15	Gpr83	0.287257	5.00706	2.96452	0.105728	0.732909	36.8052	31.7621	32.4204	46.8861	25.5643	36.4672	26.9694	32.239
ENSMUSG00000103037.2	Pcdhgb1	0.287237	3.98682	2.23321	0.155878	0.732909	17.7067	14.7842	16.6345	19.5805	9.87037	15.0625	12.7492	18.641
ENSMUSG00000050549.9	Fam241a	0.286962	1.48015	2.56258	0.130334	0.732909	3.17019	2.38454	2.80071	2.67702	2.36889	2.64255	2.24161	1.80106
ENSMUSG00000027099.10	Mtx2	0.286951	4.26765	2.13184	0.164961	0.732909	22.7326	22.3193	21.9814	23.4048	18.8524	22.7259	20.5247	11.977
ENSMUSG00000022261.7	Sdc2	0.286815	5.17418	2.85682	0.111724	0.732909	41.1352	42.5403	40.2284	39.8493	29.9072	41.5762	37.617	25.0347
ENSMUSG00000021198.17	Unc79	0.286742	6.09673	9.33466	0.00804157	0.732909	77.0898	71.9179	65.0105	77.9395	54.7805	68.0017	63.1153	53.4014
ENSMUSG00000076617.10	Ighm	0.286715	4.6711	3.75552	0.0717559	0.732909	34.0216	23.5593	28.6012	24.9345	18.9511	22.1974	25.8486	24.0441
ENSMUSG00000062372.14	Otof	0.286413	5.13569	2.16116	0.162268	0.732909	34.9494	33.6698	39.9738	50.022	28.2292	44.0425	31.5927	26.2054
ENSMUSG00000041592.17	Sdk2	0.28628	5.14597	2.24614	0.154764	0.732909	38.7382	34.8143	29.4499	52.1636	21.7148	34.7936	31.3825	39.3531
ENSMUSG00000021318.16	Gli3	0.285971	3.56628	3.54386	0.0793754	0.732909	13.7633	12.3042	14.4279	12.3143	10.3639	13.0366	11.4182	8.46498
ENSMUSG00000022863.16	Btg3	0.285685	3.39323	2.7964	0.115267	0.732909	11.5209	13.1627	10.7785	12.2378	10.1665	12.6842	9.59689	6.66392
ENSMUSG00000037845.15	Fdxacb1	0.285291	2.3759	2.10949	0.167052	0.732909	6.64967	4.76909	5.51656	4.97161	3.94815	3.78766	5.25377	4.95291
ENSMUSG00000050069.4	Grem2	0.284812	4.63539	4.20702	0.0582085	0.732909	30.4648	24.5131	24.6123	27.6115	18.655	26.2493	25.2881	17.7404
ENSMUSG00000001300.17	Efnb2	0.284744	5.42536	3.85184	0.0685774	0.732909	47.7075	41.1095	47.3575	57.0587	35.7307	53.7319	37.4068	31.7887
ENSMUSG00000029173.13	Sepsecs	0.284424	4.31559	2.18183	0.160402	0.732909	20.2583	20.8886	19.6899	25.6994	19.5433	20.7881	19.8943	10.8064
ENSMUSG00000032596.15	Uba7	0.284421	1.94034	3.37348	0.0862149	0.732909	3.94341	2.38454	3.47967	3.59485	2.86241	2.73064	3.08221	2.34138
ENSMUSG00000030020.14	Prickle2	0.284382	7.65689	3.87574	0.0678145	0.732909	242.636	201.542	178.821	250.875	132.559	228.228	187.314	169.39
ENSMUSG00000024817.14	Uhrf2	0.284275	5.2921	6.44188	0.0227709	0.732909	39.3568	45.0202	41.5015	42.9853	32.3748	38.0527	38.8779	29.2672
ENSMUSG00000022488.10	Nckap1l	0.284179	3.23886	3.36239	0.0866839	0.732909	11.8302	8.77512	9.25084	11.5494	10.1665	9.51319	7.91568	6.48381
ENSMUSG00000023885.10	Thbs2	0.284165	3.16698	2.86442	0.111287	0.732909	8.42807	12.495	7.72318	11.5494	7.40278	8.89659	8.19588	8.46498
ENSMUSG00000037855.16	Zfp365	0.283327	8.49031	3.16439	0.0955951	0.732909	503.133	333.932	369.864	409.278	275.877	427.477	363.491	261.154
ENSMUSG00000037646.11	Vps13b	0.283015	5.74424	3.27152	0.0906444	0.732909	56.5995	60.5674	61.2762	59.0474	49.1544	55.6698	54.359	35.9311
ENSMUSG00000025937.7	Lactb2	0.282594	3.67831	3.79295	0.0705005	0.732909	14.3045	12.2089	17.0589	13.1556	12.0418	12.3319	13.6598	8.55503
ENSMUSG00000036617.18	Etl4	0.282581	6.64976	2.76883	0.116929	0.732909	119.075	109.117	86.228	128.65	84.4903	103.676	101.573	74.4738
ENSMUSG00000033805.13	Ephx4	0.282099	4.60754	2.18598	0.16003	0.732909	32.0112	21.0794	27.5828	29.5237	21.2213	29.2442	24.5876	15.5792
ENSMUSG00000041781.10	Cpsf2	0.281989	5.47223	2.17449	0.161061	0.732909	50.7231	51.3154	46.7634	49.3336	43.3309	48.0064	45.1824	26.3855
ENSMUSG00000026585.14	Kifap3	0.281663	7.83614	2.7716	0.116762	0.732909	275.265	255.719	249.264	250.569	211.226	258.618	234.809	143.274
ENSMUSG00000056306.7	Sertm1	0.281557	4.71314	3.57324	0.0782621	0.732909	35.2587	25.8485	27.2433	29.4472	19.0498	30.6536	24.2374	22.9635
ENSMUSG00000035189.18	Ano4	0.280945	4.1509	2.66232	0.12363	0.732909	20.1037	21.5563	17.3984	23.9402	16.8783	21.757	16.5319	13.1477
ENSMUSG00000026676.8	Ccdc3	0.280235	3.3383	3.61858	0.0765807	0.732909	12.4488	8.96589	11.2029	10.1727	6.31703	8.36808	10.2273	10.266
ENSMUSG00000028309.15	Rnf20	0.280004	6.05294	2.24583	0.154791	0.732909	69.4349	73.6347	76.8075	76.9452	64.5522	67.7374	74.6035	37.462
ENSMUSG00000110710.2	C78859	0.279525	5.69395	2.17165	0.161318	0.732909	56.8315	57.8967	50.1582	57.9766	38.6918	64.8306	52.3276	27.6463
ENSMUSG00000022052.10	Ppp2r2a	0.279513	6.38346	6.9897	0.0184565	0.732909	101.678	94.0464	98.1099	85.894	74.4226	89.1421	82.5893	66.6392
ENSMUSG00000022159.17	Rab2b	0.279119	5.09118	9.70267	0.00712069	0.732909	37.965	35.1005	36.2395	40.1553	28.4267	35.4983	30.9622	28.2766
ENSMUSG00000062797.15	Hikeshi	0.279039	4.34688	3.77569	0.0710761	0.732909	21.1862	22.5101	24.6972	21.4161	17.0757	21.2285	20.945	14.6786
ENSMUSG00000014329.15	Bicc1	0.278609	3.06515	5.18673	0.0378893	0.732909	9.43325	9.4428	7.97779	8.94889	7.20537	7.13489	8.54613	6.57387
ENSMUSG00000021759.15	Plpp1	0.278197	3.93042	6.23762	0.0246702	0.732909	17.3201	14.3073	17.5681	16.5975	12.1406	13.6532	14.5705	13.8682
ENSMUSG00000049112.10	Oxtr	0.277857	2.75664	2.44862	0.138545	0.732909	8.11878	6.10443	7.29883	9.02538	5.82352	7.92766	5.81417	5.67334
ENSMUSG00000069072.10	Slc7a14	0.27708	7.18958	4.80259	0.0446705	0.732909	162.84	165.678	143.091	148.46	120.715	147.366	141.782	101.76
ENSMUSG00000019785.15	Clvs2	0.276872	4.22033	2.81018	0.114447	0.732909	21.5728	21.3655	18.5017	21.1102	15.2991	21.6689	17.7928	13.3278
ENSMUSG00000021432.16	Slc35b3	0.27589	3.69391	2.26658	0.153024	0.732909	17.552	14.4026	13.07	12.6967	12.5354	14.446	13.7999	6.84403
ENSMUSG00000061393.15	Acvr2b	0.275095	2.81089	2.13414	0.164748	0.732909	6.72699	9.15665	4.8376	8.337	7.69889	5.37319	5.04362	5.9435
ENSMUSG00000030220.14	Arhgdib	0.275032	2.83117	3.22585	0.0927166	0.732909	10.2838	7.63054	7.72318	6.57782	6.90926	7.31106	5.95427	6.48381
ENSMUSG00000032251.13	Irak1bp1	0.274995	3.5142	2.34556	0.146524	0.732909	13.0674	10.3966	14.0884	14.15	10.5613	11.8034	11.2781	9.09535
ENSMUSG00000014177.11	Tvp23b	0.274702	4.02883	2.1083	0.167164	0.732909	19.0985	16.4057	16.7194	18.2802	13.325	18.1455	17.3725	9.36551
ENSMUSG00000024642.18	Tle4	0.274576	5.50584	3.68716	0.0741177	0.732909	54.4345	44.9248	45.5753	48.8747	33.7567	48.623	43.5713	34.2201
ENSMUSG00000022270.17	Retreg1	0.274112	5.28878	2.083	0.169573	0.732909	44.46	45.7833	42.4351	41.2261	31.0917	44.3068	44.1317	24.1342
ENSMUSG00000019951.11	Uhrf1bp1l	0.273024	6.4068	2.48154	0.13611	0.732909	92.7088	99.7693	88.6044	99.7381	79.7526	92.137	88.2633	54.9323
ENSMUSG00000018008.9	Cyth4	0.273005	3.56069	3.454	0.0828987	0.732909	14.2272	10.7781	12.5608	13.2321	10.8574	10.5702	9.94714	10.7163
ENSMUSG00000043398.6	Gpr135	0.272944	3.95423	2.14712	0.163551	0.732909	18.2479	14.2119	16.0405	18.3567	12.1406	16.7362	16.672	9.72572
ENSMUSG00000043207.11	Zmpste24	0.2729	4.81306	3.3116	0.0888717	0.732909	28.3771	34.6236	31.2322	30.9769	26.9461	29.9489	26.3389	20.352
ENSMUSG00000035864.15	Syt1	0.272802	10.1931	2.84211	0.112575	0.732909	1458.13	1171.86	1109.42	1414.69	847.568	1378.53	1165.36	874.594
ENSMUSG00000020656.17	Grhl1	0.272732	3.46564	2.23739	0.155517	0.732909	15.1551	9.63356	11.2029	11.9319	8.78463	13.3889	10.6476	6.84403
ENSMUSG00000028273.16	Pdlim5	0.272669	4.80954	2.65225	0.124288	0.732909	33.171	30.236	31.6566	31.0534	25.663	29.6847	29.6313	19.3614
ENSMUSG00000116760.2	Gm1604a	0.272644	1.69416	3.36898	0.130489	0.732909	2.8609	3.1476	3.30993	3.21242	2.27018	2.90681	2.73196	2.43143
ENSMUSG00000000794.10	Kcnn3	0.27234	5.19024	2.25379	0.15411	0.732909	41.5991	40.6326	33.0145	43.3677	27.2422	41.8404	39.4383	22.6933
ENSMUSG00000026890.20	Lhx6	0.271852	3.58011	3.21852	0.0930543	0.732909	14.2272	11.8273	12.3062	12.3143	9.57426	11.8915	9.10654	11.4367
ENSMUSG00000036923.13	Stox1	0.271137	1.9019	3.81317	0.0888899	0.732909	3.40216	2.95684	3.73429	3.74783	2.665	3.08298	2.59186	3.15185
ENSMUSG00000006241.17	Ccdc159	0.270939	3.34792	3.3216	0.0884359	0.732909	11.1343	11.1597	9.50545	10.7081	8.48852	9.4251	10.5776	6.66392
ENSMUSG00000021823.11	Vcl	0.270647	5.01758	7.34471	0.0161645	0.732909	34.9494	34.3374	31.4019	35.4896	27.3409	25.4566	33.6241	26.3855
ENSMUSG00000086922.3	Gm13835	0.270467	3.79885	2.21049	0.157858	0.732909	16.9335	14.2119	15.7858	14.7618	12.2393	15.7672	14.3603	8.73514
ENSMUSG00000036894.4	Rap2b	0.270435	5.45118	3.36267	0.0866722	0.732909	59.2285	42.9218	42.9443	48.9512	34.8424	51.4417	39.5784	35.0306
ENSMUSG00000046191.8	Pcdhb20	0.269884	3.63854	2.29777	0.150415	0.732909	12.8354	14.6888	11.6272	14.6089	10.8574	12.7723	12.609	8.28487
ENSMUSG00000030275.7	Etnk1	0.269322	8.77241	3.84089	0.06893	0.732909	468.492	470.804	458.383	466.643	340.528	463.416	447.131	295.644
ENSMUSG00000032186.16	Tmod2	0.269318	8.82241	2.14887	0.16339	0.732909	508.004	535.855	459.996	508.175	420.675	478.654	477.393	292.582
ENSMUSG00000079669.3	Gm17396	0.269204	1.4879	2.09707	0.168227	0.732909	2.70626	3.05222	2.88558	3.13594	1.97407	3.08298	2.52181	2.16127
ENSMUSG00000051497.16	Kcnj16	0.268907	4.64701	2.23046	0.156116	0.732909	27.6812	28.6145	34.9665	27.9175	23.8863	28.3634	28.6506	17.9205
ENSMUSG00000032009.9	Sesn3	0.268133	7.60916	3.174	0.0951379	0.732909	208.923	216.517	212.769	219.668	184.28	211.58	186.894	129.586
ENSMUSG00000031137.18	Fgf13	0.267343	6.54447	2.56309	0.130298	0.732909	119.694	88.8004	94.715	108.763	51.9181	101.562	97.9303	90.7734
ENSMUSG00000037490.6	Slc2a12	0.26687	2.82334	2.31594	0.148921	0.732909	8.81468	7.91669	6.36526	9.33132	8.88333	5.98978	5.60402	6.57387
ENSMUSG00000039145.17	Camk1d	0.266637	7.25283	2.63787	0.125234	0.732909	180.856	162.34	149.456	185.938	129.697	185.595	146.825	101.94
ENSMUSG00000054280.15	Prr14l	0.266613	6.03142	2.69177	0.121732	0.732909	68.971	72.7763	68.9994	72.8149	61.5911	66.4161	65.1468	42.505
ENSMUSG00000073293.5	Nudt10	0.266426	3.94026	2.19953	0.158825	0.732909	19.5624	15.4518	17.2286	16.5975	13.8185	17.0004	16.1116	10.266
ENSMUSG00000052384.15	Nrros	0.265886	2.68758	4.10479	0.0609907	0.732909	6.80431	6.77211	6.45013	7.26619	5.62611	5.19702	6.09437	5.76339
ENSMUSG00000020674.18	Pxdn	0.265816	6.31375	2.47165	0.136836	0.732909	104.152	74.6839	67.981	97.4435	56.5572	90.1991	80.9081	58.6245
ENSMUSG00000039431.17	Mtmr7	0.26577	5.6685	2.28987	0.151071	0.732909	60.4656	57.8014	56.863	56.6763	43.9231	58.9289	56.5306	33.3196
ENSMUSG00000020386.6	Sar1b	0.265747	4.60934	2.62174	0.126306	0.732909	28.7637	27.3746	26.3097	27.7645	28.328	23.2545	24.1673	15.9394
ENSMUSG00000068744.13	Psrc1	0.265536	2.77721	2.68469	0.122185	0.732909	9.20129	6.10443	6.70474	6.96025	4.83648	7.57532	6.79488	4.86286
ENSMUSG00000091264.4	Smim13	0.265419	7.66025	2.11074	0.166934	0.732909	253.615	204.022	208.271	216.609	170.757	231.752	207.909	123.733
ENSMUSG00000042155.4	Klhl23	0.264736	5.85413	2.15172	0.163129	0.732909	67.7339	64.3827	65.7743	63.0247	54.1883	65.4472	62.695	34.7604
ENSMUSG00000047976.5	Kcna1	0.263901	6.53099	2.30821	0.149554	0.732909	88.2241	116.27	77.0621	102.798	72.5472	84.1212	95.5486	67.7198
ENSMUSG00000037605.17	Adgrl3	0.263164	6.20913	2.61082	0.127038	0.732909	81.5744	89.182	83.0878	84.3643	74.2252	77.1625	77.0553	53.3114
ENSMUSG00000030067.18	Foxp1	0.263156	6.27428	2.90119	0.109205	0.732909	96.1109	77.3546	77.0621	91.6305	68.5003	88.5255	75.9345	52.1407
ENSMUSG00000103310.2	Pcdha12	0.262894	4.11492	3.26602	0.0908912	0.732909	20.2583	15.4518	18.5866	15.8327	13.9172	18.2336	13.7999	12.5174
ENSMUSG00000019831.15	Wasf1	0.262233	7.25629	4.34377	0.0547165	0.732909	191.217	150.322	156.416	167.734	100.086	161.02	145.214	148.677
ENSMUSG00000028528.18	Dnajc6	0.261999	8.07626	3.08596	0.0994258	0.732909	306.581	294.348	258.09	315.276	206.093	289.271	289.097	194.695
ENSMUSG00000024500.21	Ppp2r2b	0.261741	6.47161	4.48265	0.0514193	0.732909	105.853	91.6619	97.0065	109.375	76.2979	104.205	84.3405	72.0424
ENSMUSG00000112693.2	Gm5512	0.261707	2.20226	2.35052	0.146127	0.732909	5.10324	4.57833	5.6863	4.66566	5.13259	3.5234	3.43246	4.68275
ENSMUSG00000025656.18	Arhgef9	0.261702	8.61134	3.04932	0.101278	0.732909	457.435	435.704	389.384	452.034	321.28	461.125	390.74	273.581
ENSMUSG00000045817.9	Zfp36l2	0.261518	4.87856	6.78132	0.0199758	0.732909	33.635	32.9067	27.8374	29.1413	25.1694	28.2753	22.6963	26.9258
ENSMUSG00000030898.16	Cckbr	0.261509	5.14502	2.19073	0.159607	0.732909	45.4652	34.4328	30.2986	42.5264	21.4187	36.9957	30.5419	38.4526
ENSMUSG00000026062.13	Slc9a2	0.261209	3.12387	2.35858	0.145485	0.732909	10.2065	8.77512	8.2324	11.014	7.30407	11.0106	7.91568	5.67334
ENSMUSG00000046593.4	Tmem215	0.261024	3.05418	2.67967	0.122507	0.732909	10.5931	7.43978	8.99623	9.94321	7.30407	8.89659	8.26593	6.39376
ENSMUSG00000021244.16	Ylpm1	0.260844	6.70628	2.59873	0.127854	0.732909	117.142	124.282	106.597	120.236	102.454	107.2	104.655	76.455
ENSMUSG00000039100.11	Marchf6	0.260743	7.96926	2.41526	0.141068	0.732909	284.467	278.61	242.474	289.347	200.368	290.593	258.275	164.527
ENSMUSG00000040612.14	Ildr2	0.260712	7.276	2.27034	0.152707	0.732909	188.356	156.808	143.685	189.992	110.746	197.222	145.775	112.836
ENSMUSG00000044629.6	Cnrip1	0.26048	5.69763	4.43575	0.0525061	0.732909	58.3006	51.1246	57.8814	64.7838	46.292	56.0221	53.5885	37.8222
ENSMUSG00000030772.7	Dkk3	0.260071	7.6698	2.99834	0.103926	0.732909	278.204	180.844	169.486	243.685	157.334	215.72	193.759	161.555
ENSMUSG00000028221.4	Pip4p2	0.259889	4.80091	2.56502	0.130164	0.732909	32.8617	28.1376	31.1473	27.3821	22.2083	27.2183	29.7714	20.5321
ENSMUSG00000046709.19	Mapk10	0.258913	8.122	4.4534	0.052094	0.732909	348.18	291.487	292.038	296.002	245.772	288.302	285.665	206.221
ENSMUSG00000027438.15	Napb	0.258798	8.72434	2.71183	0.120459	0.732909	524.164	481.583	449.557	454.94	376.258	486.67	429.268	304.289
ENSMUSG00000064127.14	Med14	0.258637	5.90709	4.04719	0.0626276	0.732909	66.4967	63.3335	62.8888	66.0076	44.4167	64.214	58.2118	49.349
ENSMUSG00000043531.17	Sorcs1	0.258556	5.33169	2.38737	0.143221	0.732909	44.9239	42.0634	37.1731	48.5688	33.9541	46.2447	39.2982	24.8546
ENSMUSG00000032468.12	Armc8	0.258528	5.9024	3.24666	0.0917655	0.732909	65.6462	65.5273	68.1507	66.849	58.3339	63.5093	58.492	42.1448
ENSMUSG00000042938.9	Gm14117	0.25835	3.14281	3.2075	0.0935649	0.732909	10.0518	9.53818	8.82649	9.25484	7.79759	10.394	6.23447	7.11418
ENSMUSG00000054477.17	Kcnn2	0.258283	5.08054	5.7847	0.0295745	0.732909	40.4393	41.1095	36.9185	36.5604	29.2163	34.4413	34.4647	31.4285
ENSMUSG00000022914.18	Brwd1	0.258193	6.91761	2.21014	0.15789	0.732909	130.21	135.251	138.084	133.545	126.736	120.941	125.53	75.8246
ENSMUSG00000039706.12	Ldb2	0.25807	4.93162	3.282	0.0901768	0.732909	38.4289	29.5684	26.9887	33.5775	23.3928	33.8247	26.9694	23.3237
ENSMUSG00000005886.15	Ncoa2	0.257989	6.59547	2.13095	0.165044	0.732909	109.41	107.495	95.7335	115.035	82.9111	103.676	100.382	70.6015
ENSMUSG00000042942.19	Greb1l	0.257665	3.45746	3.22897	0.0925732	0.732909	10.7477	12.495	11.7969	13.9205	9.17944	12.2438	10.9278	8.55503
ENSMUSG00000022607.19	Ptk2	0.257609	6.53808	3.10978	0.0982432	0.732909	107.013	96.1448	90.8959	103.103	81.924	107.552	85.1811	57.5438
ENSMUSG00000025092.8	Hspa12a	0.257599	7.90442	3.10868	0.0982974	0.732909	284.931	242.937	244.341	268.084	199.085	264.519	245.947	160.564
ENSMUSG00000097756.3	A730056A06Rik	0.257529	1.71402	2.39834	0.142369	0.732909	4.02073	3.33836	3.05532	3.13594	2.46759	2.99489	2.38171	3.51207
ENSMUSG00000022808.6	Snx4	0.256774	4.74915	3.44496	0.0832634	0.732909	30.8514	30.9037	25.5459	32.8891	25.663	27.3945	28.9308	18.5509
ENSMUSG00000050088.10	1600012H06Rik	0.25677	3.99488	2.1306	0.165076	0.732909	18.4799	16.6918	18.5866	18.4332	15.99	17.7051	16.8821	9.81577
ENSMUSG00000048038.9	Ccdc187	0.256492	4.33956	2.2886	0.151177	0.732909	18.6345	26.5161	22.6603	19.8864	19.8394	19.1145	16.2517	18.1907
ENSMUSG00000039033.12	Tasp1	0.256294	3.85051	2.36247	0.145176	0.732909	18.4799	14.3073	16.8892	14.8383	14.1146	15.3268	15.271	9.27546
ENSMUSG00000043262.17	Uevld	0.255439	3.93794	3.37924	0.0859727	0.732909	17.9386	15.738	15.5312	13.6146	11.1535	15.503	14.2903	11.6168
ENSMUSG00000050064.15	Zfp697	0.255163	4.40906	2.96466	0.10572	0.732909	25.1296	18.5994	20.0293	24.1697	15.2991	20.8762	20.4547	17.02
ENSMUSG00000046178.4	Nxph1	0.254376	4.98423	3.07861	0.099794	0.732909	35.2587	34.5282	33.4388	38.855	25.2681	35.8506	33.6942	24.2242
ENSMUSG00000037075.8	Rnf139	0.253995	4.90451	2.34536	0.14654	0.732909	30.0782	33.0021	36.4093	32.1242	26.5513	32.9438	31.2424	19.5415
ENSMUSG00000028173.11	Wls	0.253554	5.25473	2.43712	0.139409	0.732909	43.1455	39.0111	40.8225	44.7445	37.4087	40.8715	37.1967	25.2148
ENSMUSG00000023186.15	Vwa5a	0.25351	3.72789	2.50921	0.134103	0.732909	14.4592	15.3565	13.5792	14.6089	12.9302	12.5081	12.3989	10.8064
ENSMUSG00000020638.9	Cmpk2	0.252911	4.36674	3.56448	0.0785921	0.732909	23.8924	20.7932	21.7267	22.8694	16.5822	22.1974	20.875	15.219
ENSMUSG00000046675.8	Tmem251	0.252675	2.8177	2.41908	0.140776	0.732909	7.42289	6.86749	7.80805	7.57214	5.92222	7.57532	7.21518	4.14244
ENSMUSG00000048905.6	Bnip5	0.252487	2.96042	2.29942	0.15028	0.732909	8.27343	7.05825	8.48701	8.56646	5.23129	7.39915	7.14513	7.38434
ENSMUSG00000041716.8	Gm20604	0.252279	4.69207	4.81674	0.0443967	0.732909	29.4596	30.0453	25.8005	27.535	22.307	27.1302	25.4283	19.8117
ENSMUSG00000069662.6	Marcks	0.252251	6.9016	2.3145	0.149039	0.732909	144.205	114.172	140.545	139.74	88.932	142.962	128.963	91.3137
ENSMUSG00000020101.15	Vsir	0.251845	4.69121	3.53888	0.0795659	0.732909	30.4648	23.1778	26.9887	29.0648	23.7876	17.3528	22.4161	28.6368
ENSMUSG00000038459.11	Abhd17c	0.251456	4.6011	9.1343	0.00859995	0.732909	28.3771	25.6577	25.8854	25.3934	20.5304	23.9591	21.9958	21.9729
ENSMUSG00000004642.14	Slbp	0.251337	4.26563	3.61978	0.0765367	0.732909	19.717	22.8916	21.9814	20.0394	20.0368	17.0004	18.9836	15.0388
ENSMUSG00000024360.9	Etf1	0.251331	6.09776	2.1142	0.166608	0.732909	78.8682	74.7793	76.6377	74.5741	70.6718	72.494	69.7	43.2254
ENSMUSG00000034687.9	Fras1	0.251213	5.01472	2.14666	0.163592	0.732909	30.7741	27.7561	34.0329	41.1496	21.2213	38.4051	28.3003	24.4044
ENSMUSG00000053475.6	Tnfaip6	0.250848	3.14145	5.11932	0.0389873	0.732909	9.27861	10.0151	7.97779	10.0197	7.20537	7.6634	7.63548	8.82519
ENSMUSG00000057614.7	Gnai1	0.250597	6.91468	2.63143	0.12566	0.732909	133.767	132.676	129.597	133.851	109.857	121.734	130.504	83.2089
ENSMUSG00000024524.18	Gnal	0.250207	7.93481	5.25201	0.0368601	0.732909	282.224	257.245	269.123	270.608	208.067	269.893	246.717	182.627
ENSMUSG00000026103.15	Gls	0.250003	8.20869	2.27931	0.151953	0.732909	355.293	316.191	316.905	325.296	250.313	324.329	328.466	201.448
ENSMUSG00000031963.9	Bmper	0.249888	2.87195	2.91384	0.1085	0.732909	8.04146	6.96287	7.72318	8.41349	8.0937	6.87064	6.23447	5.04297
ENSMUSG00000074272.11	Ceacam1	0.249569	2.50368	2.26147	0.153457	0.732909	6.10842	4.29218	5.85604	5.50701	4.14555	4.93276	4.90352	4.32254
ENSMUSG00000012535.15	Tnpo3	0.249552	6.00174	3.35325	0.0870729	0.732909	74.0742	69.3426	71.1212	68.5317	68.6978	65.1829	61.0138	43.2254
ENSMUSG00000021360.17	Gcnt2	0.249405	4.74704	2.9479	0.106627	0.732909	35.7226	25.3716	29.2802	30.0591	23.5902	32.6796	25.078	19.9918
ENSMUSG00000059237.7	Ppp1r2-ps4	0.249296	2.92328	3.49195	0.0813883	0.732909	8.11878	7.24902	9.33571	7.72511	8.0937	7.31106	5.81417	6.1236
ENSMUSG00000044982.8	Sft2d3	0.249007	2.88754	3.3145	0.0887449	0.732909	8.50539	8.48898	6.87448	6.42484	7.00796	5.54936	7.21518	5.67334
ENSMUSG00000047804.16	Akap10	0.248797	4.54164	2.80545	0.114728	0.732909	24.279	25.4669	25.9703	25.3934	23.2941	22.5498	23.1866	16.0294
ENSMUSG00000052962.4	Mrpl35	0.248548	4.53227	2.60409	0.127491	0.732909	23.1192	23.4639	27.7525	24.4756	20.0368	23.9591	22.5562	16.5697
ENSMUSG00000048949.9	Gm6206	0.248298	4.01178	3.37276	0.0862456	0.732909	18.6345	17.1687	16.4648	16.9799	14.4107	17.0004	16.3918	10.4461
ENSMUSG00000038084.17	Opa1	0.248297	7.13312	2.32796	0.147943	0.732909	158.355	159.383	152.257	158.021	134.829	158.113	142.342	93.3849
ENSMUSG00000019889.11	Ptprk	0.24815	5.6145	2.60847	0.127196	0.732909	55.5943	51.4108	42.6897	53.9228	40.0737	50.9132	48.3347	32.0589
ENSMUSG00000027184.15	Caprin1	0.246694	7.64348	2.21364	0.157582	0.732909	210.934	224.338	203.349	213.397	174.311	204.357	212.603	126.705
ENSMUSG00000056459.15	Zbtb25	0.246385	3.47182	4.30953	0.0555672	0.732909	12.4488	11.5412	11.7969	10.9375	10.4626	10.8345	10.1573	7.92466
ENSMUSG00000029822.16	Osbpl3	0.24615	5.30939	2.29235	0.150865	0.732909	47.7075	43.971	33.0993	42.9853	34.9411	39.4621	41.3997	25.575
ENSMUSG00000068284.15	Usf3	0.246039	6.14512	2.72298	0.119758	0.732909	70.4401	83.5544	76.2982	77.4041	66.1315	72.7583	67.1082	53.4014
ENSMUSG00000036712.16	Cyld	0.245174	7.23591	2.74544	0.118363	0.732909	162.298	157.094	164.054	167.581	137.494	168.507	143.743	99.5085
ENSMUSG00000034723.12	Tmx4	0.245132	7.943	2.51658	0.133575	0.732909	267.765	276.798	255.629	264.719	210.239	265.841	253.652	168.669
ENSMUSG00000027797.16	Dclk1	0.244732	9.35998	2.41062	0.141423	0.732909	759.841	696.382	590.781	805.553	467.757	775.061	639.769	524.829
ENSMUSG00000036006.21	Ripor2	0.244712	5.729	2.8376	0.112837	0.732909	61.3161	54.463	48.376	57.5177	33.0657	58.0481	50.5062	45.3867
ENSMUSG00000029804.18	Herc3	0.244602	7.22216	5.69618	0.0306604	0.732909	158.355	152.802	149.202	163.834	116.766	148.6	147.036	114.367
ENSMUSG00000021559.15	Dapk1	0.244353	6.60669	2.33689	0.14722	0.732909	111.575	95.3818	95.9032	122.072	63.7626	106.583	87.4227	100.949
ENSMUSG00000026155.14	Smap1	0.244224	6.09535	4.64851	0.0477822	0.732909	76.2392	74.4932	78.3351	78.0925	53.5961	76.4578	68.5092	60.6957
ENSMUSG00000056752.17	Dnah9	0.244109	2.54997	2.27353	0.152438	0.732909	7.03628	6.67672	5.34682	7.57214	6.61315	5.63744	4.20302	6.1236
ENSMUSG00000066189.10	Cacng3	0.243877	6.21719	2.27533	0.152287	0.732909	98.8945	67.9118	75.1101	83.1405	45.8972	79.6289	69.9802	78.9765
ENSMUSG00000034636.10	Zyg11b	0.243429	7.77013	2.45526	0.138049	0.732909	244.337	240.648	201.312	235.425	188.327	239.151	209.24	141.833
ENSMUSG00000079297.5	Gm2223	0.243301	4.65524	3.00055	0.103809	0.732909	26.3667	32.716	20.7932	26.2348	24.0837	25.3685	21.4354	18.731
ENSMUSG00000041272.12	Tox	0.242968	4.08014	2.22417	0.156663	0.732909	21.1088	16.5964	14.8523	20.1159	12.6341	17.617	16.4618	14.6786
ENSMUSG00000102697.2	Pcdhac2	0.242714	6.1527	3.04074	0.101718	0.732909	81.3425	82.6006	61.1065	74.4211	57.7416	72.7583	71.1711	51.3302
ENSMUSG00000069089.9	Cdk7	0.242711	3.86163	3.09297	0.0990761	0.732909	15.387	14.7842	11.6272	16.2151	10.0678	14.7983	13.6598	10.4461
ENSMUSG00000040560.11	Wdr7	0.24212	7.50768	4.15076	0.0597208	0.732909	209.233	196.677	177.803	207.354	145.884	199.425	181.01	142.464
ENSMUSG00000046818.8	Ddit4l	0.241725	4.26946	2.43233	0.13977	0.732909	27.2946	15.3565	21.1327	19.1216	15.3978	19.643	19.0537	16.0294
ENSMUSG00000024304.15	Cdh2	0.241523	6.56517	2.55016	0.1312	0.732909	114.977	96.2402	107.191	106.01	90.7087	94.6914	100.172	73.3932
ENSMUSG00000032698.16	Lmo2	0.240131	4.0126	4.55813	0.0497253	0.732909	17.8613	17.2641	17.3984	18.5097	13.9172	17.4408	14.2903	14.4985
ENSMUSG00000022008.5	Gpalpp1	0.240039	5.46414	5.94058	0.027769	0.732909	46.857	46.7371	45.1509	47.1155	38.0996	43.2498	43.0109	32.9594
ENSMUSG00000066643.13	Wdr35	0.239092	5.12461	2.94391	0.106844	0.732909	38.8155	35.1959	36.4941	38.3961	29.5124	41.6642	31.3825	23.5939
ENSMUSG00000003992.16	Ssbp2	0.239026	5.55369	2.34144	0.146854	0.732909	53.584	54.0815	44.4719	56.2174	37.4087	55.4936	48.2646	35.3008
ENSMUSG00000023106.16	Denr	0.238889	5.00726	2.17042	0.161429	0.732909	41.7537	37.8666	42.3502	34.7248	39.2841	33.8247	35.4454	24.2242
ENSMUSG00000021708.19	Rasgrf2	0.238411	7.20716	3.34735	0.0873252	0.732909	163.072	147.746	144.025	177.295	113.904	175.73	139.47	106.713
ENSMUSG00000036099.17	Vezt	0.237448	6.16869	2.86507	0.11125	0.732909	81.5744	78.0223	73.7521	79.0868	72.942	72.2298	74.6035	45.2066
ENSMUSG00000022150.17	Dab2	0.237353	3.69273	3.09467	0.0989912	0.732909	12.7581	12.6858	13.8338	15.7562	11.5483	12.0677	12.9593	10.0859
ENSMUSG00000060802.9	B2m	0.237235	5.56175	2.60247	0.127601	0.732909	63.5585	38.5342	40.1436	42.1439	34.8424	42.9855	38.3876	40.2537
ENSMUSG00000020691.14	Mettl2	0.237065	3.6133	6.54442	0.0218815	0.732909	12.6034	13.9257	12.4759	13.0027	11.4496	11.363	11.5583	9.72572
ENSMUSG00000038546.10	Ranbp9	0.237017	5.89889	2.57674	0.129356	0.732909	69.5123	62.3797	67.0474	67.1549	56.2611	62.8927	64.5163	42.0547
ENSMUSG00000035131.15	Brinp3	0.236028	4.54251	2.354	0.145849	0.732909	30.7741	24.8946	23.7636	24.7051	20.333	26.4255	23.8871	17.7404
ENSMUSG00000022197.17	Pdzd2	0.235997	6.32551	2.34538	0.146538	0.732909	76.3166	75.5424	85.9734	107.463	56.5572	90.9919	70.5406	75.1042
ENSMUSG00000019998.7	Stx7	0.235483	6.27233	2.6641	0.123515	0.732909	87.2189	78.5946	82.0694	85.8176	61.295	81.0383	83.2898	57.724
ENSMUSG00000021687.15	Scamp1	0.234651	7.5789	4.77198	0.0452693	0.732909	215.573	213.655	203.009	204.295	163.749	210.347	186.684	150.118
ENSMUSG00000022973.19	Synj1	0.234308	8.42579	3.74221	0.0722088	0.732909	401.918	366.552	332.861	368.052	262.552	373.569	337.082	275.832
ENSMUSG00000040025.18	Ythdf2	0.233866	4.96849	3.76998	0.0712678	0.732909	35.8	32.8113	31.2322	36.025	28.1305	31.7106	32.1531	23.5038
ENSMUSG00000042032.14	Mat2b	0.233386	6.45822	4.12975	0.0602972	0.732909	107.091	85.4621	95.7335	94.384	73.6329	91.6085	90.4349	69.7911
ENSMUSG00000028266.18	Lmo4	0.233268	6.73805	4.07822	0.0617396	0.732909	135.777	94.428	107.446	122.225	83.2072	110.194	100.312	97.5274
ENSMUSG00000036905.9	C1qb	0.232825	5.14746	2.37232	0.144399	0.732909	42.6816	28.6145	34.3724	39.6964	33.9541	22.6379	29.4912	37.7322
ENSMUSG00000038214.16	Bend3	0.232733	3.2092	2.72726	0.119491	0.732909	10.5158	9.06127	8.40214	9.02538	8.78463	7.75149	7.77558	7.20424
ENSMUSG00000032849.15	Abcc4	0.232663	3.88779	3.8475	0.068717	0.732909	16.7788	15.1657	14.8523	17.3624	13.8185	13.477	14.4304	12.8776
ENSMUSG00000009569.15	Mrtfb	0.232546	7.9154	3.49891	0.0811151	0.732909	276.348	248.565	218.71	289.653	182.207	267.779	217.926	211.534
ENSMUSG00000057716.8	Tmem178b	0.232208	7.43627	4.15384	0.0596368	0.732909	185.959	190.764	166.94	195.193	150.227	187.093	165.389	126.254
ENSMUSG00000020514.9	Mrpl22	0.231886	3.09876	3.54431	0.0793582	0.732909	10.3611	8.29821	9.33571	8.26051	8.38981	7.75149	7.98573	6.75397
ENSMUSG00000073725.9	Lmbrd1	0.231495	7.40412	2.65682	0.123989	0.732909	191.603	186.853	176.954	178.978	163.058	172.471	175.196	114.727
ENSMUSG00000021710.12	Nln	0.231161	4.83857	4.21105	0.058102	0.732909	31.0833	28.1376	32.0809	32.7361	28.9202	29.1562	27.5298	20.0818
ENSMUSG00000040896.17	Kcnd3	0.230837	6.69802	2.47612	0.136507	0.732909	104.307	124.569	107.615	113.888	96.0387	111.251	102.484	73.9335
ENSMUSG00000029231.16	Pdgfra	0.230826	5.74896	3.08249	0.0995995	0.732909	59.2285	53.3184	50.8372	59.7358	43.7257	56.4625	53.2382	36.6516
ENSMUSG00000020361.14	Hspa4	0.230534	7.77211	2.51484	0.133699	0.732909	237.687	237.405	229.659	237.949	208.857	225.498	223.811	145.255
ENSMUSG00000027962.15	Vcam1	0.230514	4.61314	2.69884	0.121281	0.732909	26.2121	25.0854	24.5275	32.1242	24.2811	24.7519	25.4983	17.4703
ENSMUSG00000027698.15	Nceh1	0.229935	6.99411	4.14533	0.0598691	0.732909	149.386	130.005	125.778	131.939	107.488	135.651	121.327	93.475
ENSMUSG00000038530.12	Rgs4	0.229544	8.36278	2.63409	0.125484	0.732909	416.842	302.074	324.289	393.292	263.638	389.072	306.05	266.467
ENSMUSG00000052798.14	Nup107	0.229476	3.60759	6.19097	0.0251293	0.732909	13.5313	14.1165	12.7305	11.9319	11.8444	10.9225	11.208	10.6263
ENSMUSG00000006304.15	Arpc2	0.229123	6.50418	3.83154	0.0692333	0.732909	116.988	88.7051	101.674	97.8259	83.4046	102.003	88.6136	71.6822
ENSMUSG00000022494.16	Shisa9	0.228682	6.13944	3.09678	0.0988867	0.732909	76.9351	71.7271	70.1876	81.6108	50.3389	79.3646	66.6879	59.9753
ENSMUSG00000021036.11	Sptlc2	0.22831	5.12323	3.50076	0.0810424	0.732909	42.4496	38.6296	36.579	34.1129	35.4346	33.6485	35.5855	24.8546
ENSMUSG00000040483.16	Xaf1	0.228157	2.45451	2.89072	0.140457	0.732909	4.71663	5.34138	4.32838	4.28323	3.65204	4.31617	4.48322	3.42201
ENSMUSG00000071660.11	Ttc9c	0.228097	5.0912	3.46671	0.0823894	0.732909	36.6505	39.0111	34.2875	36.4839	31.2891	34.0008	34.1845	25.485
ENSMUSG00000024286.9	Ccny	0.227699	6.88803	2.70377	0.120969	0.732909	131.756	129.624	121.449	137.216	97.0257	137.148	118.385	91.4938
ENSMUSG00000031605.9	Klhl2	0.227636	6.91945	3.31813	0.0885867	0.732909	150.623	117.51	114.829	134.769	90.2152	132.04	121.607	98.2478
ENSMUSG00000074622.5	Mafb	0.226861	3.80279	2.76266	0.117306	0.732909	18.7119	12.2089	13.1549	13.0027	10.1665	12.3319	13.3796	12.8776
ENSMUSG00000034310.9	Tmem132d	0.226456	5.2991	2.39707	0.142467	0.732909	47.2436	38.2481	37.0034	49.4866	26.65	41.4881	36.3561	42.505
ENSMUSG00000042523.13	Dnal1	0.226067	6.91988	3.63262	0.0760688	0.732909	129.746	125.904	114.744	139.664	91.3996	139.967	110.749	93.9252
ENSMUSG00000064036.16	Mro	0.225828	3.38103	3.307	0.0890731	0.732909	10.5158	10.3012	11.9667	11.5494	8.78463	10.2179	10.9278	7.92466
ENSMUSG00000041444.15	Arhgap32	0.225359	8.49303	2.90974	0.108728	0.732909	423.646	352.245	327.429	441.861	265.71	405.191	327.625	323.2
ENSMUSG00000036890.14	Gtdc1	0.224963	5.015	3.32584	0.0882518	0.732909	39.2021	36.4358	33.6934	37.4783	30.0059	40.6953	29.3511	25.575
ENSMUSG00000032289.16	Thsd4	0.224888	4.02898	2.27568	0.152258	0.732909	16.1602	16.3103	13.4943	20.4983	11.647	16.9123	15.1309	13.1477
ENSMUSG00000030917.14	Tmem159	0.224661	3.14753	2.47769	0.136392	0.732909	11.057	9.63356	8.2324	8.71943	7.995	8.19191	6.79488	9.27546
ENSMUSG00000022404.9	Slc25a17	0.22448	4.60291	3.48625	0.0816133	0.732909	26.8306	26.8977	26.9038	23.8637	22.307	25.897	23.5369	17.6504
ENSMUSG00000020653.13	Klf11	0.223134	3.082	2.61715	0.126613	0.732909	8.19611	6.96287	8.74162	9.25484	6.21833	8.80851	7.42533	5.9435
ENSMUSG00000021395.12	Spin1	0.223025	7.49968	5.27335	0.0365308	0.732909	201.037	187.139	181.707	194.199	149.141	193.347	175.756	136.34
ENSMUSG00000097061.3	9330151L19Rik	0.222744	4.48842	2.4448	0.138831	0.732909	22.4233	21.2701	25.6308	26.2348	18.5563	23.6068	24.5176	15.1289
ENSMUSG00000059866.14	Tnip2	0.222567	3.77518	2.57447	0.129512	0.732909	15.851	13.4488	14.1733	17.0564	12.9302	14.9745	13.7999	10.176
ENSMUSG00000024576.15	Csnk1a1	0.222325	7.75402	2.1412	0.164095	0.732909	229.878	243.224	225.585	242.385	194.051	243.643	220.939	147.957
ENSMUSG00000034321.15	Exosc1	0.222059	3.15219	2.65029	0.124417	0.732909	9.27861	9.06127	9.0811	8.71943	5.82352	8.89659	7.84563	8.37493
ENSMUSG00000063317.8	Usp31	0.22195	6.89919	2.33261	0.147566	0.732909	121.627	141.928	113.811	124.214	99.9868	122.791	124.83	82.3084
ENSMUSG00000032252.15	Glce	0.221939	5.26926	2.73631	0.118927	0.732909	40.5166	41.4911	42.9443	38.6256	34.3489	40.6953	39.9987	25.1248
ENSMUSG00000054423.15	Cadps	0.221871	7.99429	2.60189	0.12764	0.732909	272.405	285.382	238.825	285.217	223.761	292.971	238.031	172.812
ENSMUSG00000042246.6	Tmc7	0.220624	4.27724	2.4535	0.138181	0.732909	15.851	22.3193	22.3208	19.8099	17.3718	17.3528	20.7349	13.3278
ENSMUSG00000040430.19	Pitpnc1	0.220603	6.52233	4.93688	0.0421502	0.732909	110.261	90.2312	93.2723	96.9081	74.9161	95.0438	89.104	76.1848
ENSMUSG00000031012.18	Cask	0.219949	6.03106	2.16987	0.161479	0.732909	73.6103	76.0193	67.2171	79.8516	63.3678	76.8102	67.8787	46.6474
ENSMUSG00000038764.15	Ptpn3	0.219893	6.13236	3.69029	0.0740075	0.732909	78.5589	65.9088	70.3573	80.6165	58.1365	74.2557	70.1904	51.06
ENSMUSG00000039058.12	Ak5	0.21965	6.80703	2.52305	0.133113	0.732909	147.066	99.7693	116.696	122.225	79.3578	124.288	99.8917	113.647
ENSMUSG00000089809.10	Rasgef1b	0.219275	5.57245	3.15515	0.0960369	0.732909	60.4656	45.1156	43.114	49.4101	37.4087	50.9132	39.2982	42.5951
ENSMUSG00000026018.13	Ica1l	0.219243	5.0159	2.7094	0.120612	0.732909	35.2587	36.6266	33.4388	36.025	28.1305	35.4102	35.0952	22.6933
ENSMUSG00000027187.11	Cat	0.218937	5.26545	5.20589	0.0375838	0.732909	44.1507	41.5865	48.376	37.1723	39.7776	36.1149	38.3876	32.8693
ENSMUSG00000032067.7	Pts	0.218837	4.45376	2.6439	0.124836	0.732909	21.8821	24.99	25.1216	19.7335	19.7407	23.0783	21.8557	14.0483
ENSMUSG00000024758.16	Rtn3	0.217488	9.89205	6.25	0.02455	0.732909	1095.19	983.1	1011.91	992.638	773.738	1014.12	908.692	814.889
ENSMUSG00000009687.15	Fxyd5	0.217092	3.61313	2.22086	0.156951	0.732909	16.1602	10.2059	13.07	12.4673	11.647	13.1247	11.2781	8.64508
ENSMUSG00000041084.9	Ostc	0.216662	4.45037	2.83014	0.113272	0.732909	21.9594	21.2701	27.1584	22.2575	19.9381	22.5498	20.7349	16.4797
ENSMUSG00000025006.19	Sorbs1	0.216515	6.15616	5.17768	0.0380345	0.732909	75.698	76.21	65.35	82.1462	59.7157	72.6702	67.1782	58.0842
ENSMUSG00000020803.4	Txndc17	0.216351	3.92465	2.45308	0.138212	0.732909	19.0985	16.978	19.0109	15.0678	16.6809	17.3528	14.9207	11.4367
ENSMUSG00000008475.14	Arpc5	0.215532	5.87826	3.40927	0.0847218	0.732909	68.8164	64.0966	61.8703	61.8009	57.5442	66.3281	56.3905	40.7039
ENSMUSG00000039458.16	Mtmr12	0.215359	5.39813	5.69752	0.0306436	0.732909	49.6406	43.0172	43.114	43.2147	37.6061	43.3379	40.0688	33.1395
ENSMUSG00000061751.17	Kalrn	0.215191	8.73869	2.1986	0.158908	0.732909	534.989	402.606	377.248	538.157	325.426	498.561	412.316	359.942
ENSMUSG00000062232.15	Rapgef2	0.215116	7.00542	3.82469	0.069456	0.732909	142.813	135.251	117.036	150.678	98.1114	136.356	120.767	114.908
ENSMUSG00000079109.12	Pms2	0.21508	4.12326	3.24534	0.0918255	0.732909	19.8717	22.5101	18.2471	16.9035	17.0757	18.8502	17.6527	13.1477
ENSMUSG00000059970.8	Hspa2	0.214236	5.19602	3.58107	0.0779688	0.732909	38.8155	36.5312	39.3797	47.4215	28.0318	39.9025	33.484	38.3626
ENSMUSG00000029185.15	Fam114a1	0.214234	2.37304	2.11976	0.166087	0.732909	5.64449	4.57833	4.92247	6.04241	4.93518	4.31617	4.97357	4.05238
ENSMUSG00000063358.18	Mapk1	0.213691	8.91629	2.51476	0.133705	0.732909	552.773	498.465	456.177	572.5	339.146	595.455	438.305	420.637
ENSMUSG00000079057.5	Cyp4v3	0.212574	2.89791	3.15859	0.0958723	0.732909	6.41771	8.10745	8.82649	7.95457	7.79759	6.16595	7.00503	6.03355
ENSMUSG00000040003.19	Magi2	0.212419	6.60949	2.81081	0.11441	0.732909	111.266	97.8617	94.2058	114.117	72.4485	104.997	102.624	80.1471
ENSMUSG00000032217.14	Rnf111	0.212278	5.19324	3.0129	0.103161	0.732909	39.898	39.2973	38.7008	38.0901	29.1176	35.9387	39.2282	30.2578
ENSMUSG00000028343.11	Erp44	0.211945	4.61134	3.01587	0.103006	0.732909	27.5265	26.0392	26.5643	25.164	24.0837	23.5187	23.3968	19.9017
ENSMUSG00000046204.15	Pnma2	0.211814	5.90757	3.30746	0.0890527	0.732909	61.6254	61.0443	60.767	69.6025	45.9959	67.3851	55.9001	49.1689
ENSMUSG00000047714.15	Ppp1r2	0.21078	6.84606	4.31579	0.0554105	0.732909	127.426	122.852	126.456	131.021	98.2102	127.811	119.085	93.565
ENSMUSG00000057060.9	Slc35f3	0.210379	4.87653	3.02358	0.102605	0.732909	33.2484	32.0483	34.2027	29.9061	26.7487	30.1251	29.0008	25.9353
ENSMUSG00000061298.15	Agbl4	0.210295	3.19921	2.39597	0.142552	0.732909	10.2065	9.72894	8.65675	9.40781	7.79759	10.2179	6.93498	7.92466
ENSMUSG00000024589.19	Nedd4l	0.210138	7.16245	6.94067	0.0188017	0.732909	158.819	154.232	142.242	159.015	121.109	147.807	136.738	125.354
ENSMUSG00000026341.17	Actr3	0.210105	7.1579	4.42368	0.05279	0.732909	160.52	156.045	146.91	149.684	134.138	150.714	136.668	108.514
ENSMUSG00000055371.18	Stam2	0.209847	4.5451	2.37931	0.14385	0.732909	22.1913	23.0824	22.9998	26.3878	19.642	24.9281	21.2252	16.0294
ENSMUSG00000108799.2	Glud-ps	0.209755	2.04864	2.43003	0.146705	0.732909	4.40734	4.1968	4.24351	4.35972	3.25722	4.14	3.43246	4.05238
ENSMUSG00000028557.11	Rnf11	0.209749	7.45021	2.15265	0.163043	0.732909	206.681	167.872	175.596	192.21	140.751	184.01	193.409	123.643
ENSMUSG00000035601.10	Trmt10b	0.209696	3.21476	2.67185	0.123012	0.732909	9.97451	9.63356	11.2877	9.33132	9.77166	8.19191	9.24664	7.56445
ENSMUSG00000029534.18	St7	0.20938	3.65685	2.68294	0.122298	0.732909	12.9127	13.735	13.5792	11.9319	10.2652	11.6272	13.6598	9.45556
ENSMUSG00000034858.17	Fam214a	0.209343	5.46608	2.57147	0.129719	0.732909	39.3568	53.4138	46.7634	54.1523	45.0089	45.8042	43.7114	32.9594
ENSMUSG00000057363.13	Uxs1	0.209267	4.71392	2.26986	0.152747	0.732909	30.4648	28.9007	26.9038	30.824	23.2941	30.037	28.4404	19.4514
ENSMUSG00000032350.10	Gclc	0.208659	5.58886	3.96604	0.065022	0.732909	50.4911	51.6015	49.2247	54.3817	39.2841	53.0272	47.9844	37.6421
ENSMUSG00000022995.17	Enah	0.208397	7.46834	3.47769	0.081952	0.732909	198.098	195.437	192.74	182.573	169.375	181.631	175.616	138.772
ENSMUSG00000021357.15	Exoc2	0.207838	5.44999	2.22919	0.156227	0.732909	46.7023	47.5001	44.0476	47.498	38.297	48.2706	43.8515	30.3479
ENSMUSG00000041028.17	Ghitm	0.207664	8.49974	2.10045	0.167907	0.732909	411.584	392.687	415.269	372.029	363.427	365.905	375.96	272.86
ENSMUSG00000047205.13	Dusp18	0.207314	4.80412	2.1717	0.161313	0.732909	34.4855	27.8515	28.3466	31.1299	22.6031	31.7106	27.6699	23.5038
ENSMUSG00000045733.8	Sprn	0.206855	7.11072	2.47099	0.136884	0.732909	179.386	121.516	137.659	155.038	101.369	150.273	126.09	136.61
ENSMUSG00000027805.17	Pfn2	0.206835	8.39304	3.36532	0.0865597	0.732909	388.851	334.504	339.565	374.477	243.502	361.942	348.92	290.961
ENSMUSG00000050295.5	Foxc1	0.206198	2.48445	2.2195	0.157069	0.732909	6.88164	5.43676	6.28039	6.04241	5.52741	5.72553	4.83347	5.31313
ENSMUSG00000026339.19	Ccdc93	0.206028	5.31651	2.8334	0.113081	0.732909	40.5166	43.0172	41.3317	41.9145	37.2113	40.431	39.1581	27.7363
ENSMUSG00000019803.12	Nr2e1	0.205858	3.31143	2.62618	0.12601	0.732909	11.9075	9.63356	10.9482	10.2492	7.60018	11.8034	8.47608	9.1854
ENSMUSG00000039318.13	Rab3gap2	0.205261	6.3332	4.31805	0.055354	0.732909	83.3528	89.2773	74.8554	86.6589	66.2302	81.6549	79.367	62.4968
ENSMUSG00000038544.15	Inip	0.205135	4.43131	4.76082	0.0454899	0.732909	23.5058	25.5623	22.8301	22.7164	21.9122	22.9021	20.3146	16.93
ENSMUSG00000045284.10	Dcaf12l1	0.204968	5.50574	2.2801	0.151886	0.732909	52.1922	44.9248	46.2542	49.7925	33.0657	47.8302	48.6849	37.9123
ENSMUSG00000038305.16	Spats2l	0.204879	4.26227	3.87642	0.0677932	0.732909	23.1192	19.8394	20.6234	21.6456	18.4576	20.7881	19.474	15.219
ENSMUSG00000022100.15	Xpo7	0.204702	6.50086	6.19251	0.0251139	0.732909	93.25	97.5756	90.7262	95.8373	77.6798	88.7017	89.2441	71.7722
ENSMUSG00000024122.17	Pdpk1	0.204619	7.03504	2.45467	0.138094	0.732909	143.045	136.301	123.147	145.936	102.751	147.278	127.211	98.608
ENSMUSG00000096995.3	2810029C07Rik	0.204359	3.08834	2.77491	0.11656	0.732909	8.58271	9.4428	9.9298	10.1727	8.48852	9.07276	8.40603	7.11418
ENSMUSG00000030218.3	Mgp	0.203293	3.76187	2.69925	0.121255	0.732909	14.4592	15.4518	13.3246	16.5975	13.5224	13.3008	13.5197	11.6168
ENSMUSG00000040270.17	Bach2	0.203074	3.83295	3.01589	0.103005	0.732909	13.7633	16.4057	12.9003	13.5381	11.3509	13.1247	12.7492	11.887
ENSMUSG00000036402.14	Gng12	0.202995	5.7778	2.59809	0.127897	0.732909	67.038	58.8506	56.2689	59.9652	52.7078	58.9289	59.7529	38.9029
ENSMUSG00000020248.19	Nfyb	0.202349	4.99302	5.8527	0.0287707	0.732909	36.8825	35.5774	30.3835	33.348	29.1176	31.6225	31.0323	26.5656
ENSMUSG00000026019.16	Wdr12	0.202039	4.81406	2.09372	0.168547	0.732909	31.3153	30.5222	31.1473	30.671	29.1176	29.6847	28.8607	19.8117
ENSMUSG00000015143.16	Actn1	0.201216	6.17503	3.81854	0.0696569	0.732909	85.0539	68.198	69.8481	88.2651	63.96	78.3076	67.4584	61.146
ENSMUSG00000027199.15	Gatm	0.200975	6.75726	2.40595	0.141782	0.732909	123.483	117.892	136.895	97.7494	104.231	102.707	117.755	89.3325
ENSMUSG00000021573.16	Tppp	0.200837	9.04718	2.14327	0.163904	0.732909	614.321	519.831	483.59	586.496	431.335	581.185	536.445	368.767
ENSMUSG00000026663.7	Atf6	0.200577	6.36811	3.0742	0.100016	0.732909	90.4664	86.702	75.0252	96.2197	74.4226	86.4995	79.5771	62.6769
ENSMUSG00000026116.12	Tmem131	0.200571	6.42128	2.94495	0.106788	0.732909	89.152	95.6679	83.6819	101.268	76.4953	92.4893	85.7415	66.9994
ENSMUSG00000026878.18	Rab14	0.199842	7.78918	2.35527	0.145749	0.732909	246.192	230.061	240.777	236.572	193.854	249.016	225.492	161.825
ENSMUSG00000027086.17	Fastkd1	0.199359	3.87145	3.4353	0.0836553	0.732909	14.6138	17.741	15.701	13.7675	12.7328	14.7102	14.0801	12.2472
ENSMUSG00000074643.13	Cpne1	0.199276	4.85163	2.96986	0.105441	0.732909	28.5317	29.6637	30.6381	32.1242	30.1046	24.3996	24.5176	26.3855
ENSMUSG00000020003.17	Pex7	0.199158	4.39304	3.11526	0.0979736	0.732909	21.5728	24.227	24.7821	18.7391	21.6161	20.4357	19.3339	16.3896
ENSMUSG00000030534.14	Vps33b	0.1985	4.02789	2.83262	0.113127	0.732909	15.387	18.2179	18.926	16.9799	16.3848	15.4149	16.3918	12.3373
ENSMUSG00000037643.15	Prkci	0.198256	5.67456	2.78131	0.116174	0.732909	55.5943	51.6015	53.4682	51.8577	45.305	52.9391	51.2768	35.661
ENSMUSG00000032216.16	Nedd4	0.198125	8.88037	2.27525	0.152294	0.732909	495.555	518.018	461.863	495.401	434.79	490.017	470.948	322.119
ENSMUSG00000028517.9	Plpp3	0.197596	7.95434	5.33984	0.0355264	0.732909	270.394	237.978	275.828	268.696	205.402	237.742	227.523	247.466
ENSMUSG00000060780.3	Lrrtm1	0.197336	5.78468	2.34401	0.146648	0.732909	65.4915	48.1678	54.7412	60.883	37.8035	60.074	51.2068	50.8799
ENSMUSG00000026031.16	Cflar	0.197332	4.44635	2.58317	0.128915	0.732909	22.114	24.7039	20.7932	22.6399	21.8135	20.7	20.5948	15.5792
ENSMUSG00000055320.19	Tead1	0.19681	4.7484	2.72837	0.119422	0.732909	28.9957	31.476	26.2249	29.9826	26.4526	27.4825	26.7592	21.0724
ENSMUSG00000027189.17	Trim44	0.196399	8.37477	2.70857	0.120665	0.732909	365.809	357.682	331.333	354.59	299.467	350.226	331.828	248.456
ENSMUSG00000038984.5	Tspyl5	0.196217	5.58213	3.2075	0.0935649	0.732909	53.7386	48.0724	46.6786	48.4923	40.8633	49.7681	45.2525	36.0212
ENSMUSG00000063558.5	Aox1	0.195999	3.02895	2.33996	0.146973	0.732909	7.42289	7.82131	8.74162	9.17835	7.89629	7.48723	8.05578	5.49323
ENSMUSG00000020841.6	Cpd	0.195727	6.77581	2.40665	0.141728	0.732909	122.478	120.467	104.899	109.222	99.7894	117.417	104.025	77.8058
ENSMUSG00000070520.5	Nsmce3	0.195335	4.49145	5.25739	0.0367766	0.732909	24.9749	23.5593	22.5755	23.7872	19.1485	23.3425	21.7156	18.641
ENSMUSG00000040105.4	Plpp6	0.195115	5.52277	3.24777	0.0917149	0.732909	48.4034	45.1156	50.2431	48.2628	36.5204	45.1876	49.1052	36.8317
ENSMUSG00000042719.18	Naa25	0.194598	5.49507	2.2888	0.15116	0.732909	48.2488	46.8325	40.9923	53.005	41.9491	45.3638	46.4433	31.4285
ENSMUSG00000079481.12	Nhsl2	0.194443	6.35899	4.47062	0.0516957	0.732909	80.7239	96.3356	72.9034	88.0357	68.8952	77.9553	72.5721	75.9147
ENSMUSG00000027312.15	Atrn	0.193954	7.77488	3.31882	0.0885568	0.732909	238.538	238.073	200.293	247.204	186.155	232.016	215.475	174.162
ENSMUSG00000006699.18	Cdc42	0.193399	7.68561	3.17246	0.0952109	0.732909	236.295	225.292	236.109	222.651	201.158	225.498	212.673	165.517
ENSMUSG00000024646.15	Cyb5a	0.192776	4.99418	3.40261	0.0849973	0.732909	37.733	30.9991	34.7967	35.1837	30.6968	34.2651	31.7328	24.6745
ENSMUSG00000024253.10	Dync2li1	0.192726	3.29914	2.21919	0.157097	0.732909	12.7581	9.25203	11.0331	8.79592	9.37685	10.306	8.75628	8.19482
ENSMUSG00000021895.11	Arhgef3	0.192694	6.1116	3.23817	0.092152	0.732909	76.8578	70.7733	74.6008	78.016	65.8353	70.9085	67.8787	58.0842
ENSMUSG00000052889.12	Prkcb	0.192364	8.51432	2.14098	0.164115	0.732909	429.754	366.457	342.96	424.575	318.023	405.896	378.482	266.107
ENSMUSG00000031976.15	Urb2	0.192165	3.96572	3.69717	0.0737664	0.732909	15.619	16.5964	17.2286	15.0678	13.2263	14.2698	13.7299	15.219
ENSMUSG00000038299.17	Wdr36	0.191638	4.44132	2.22371	0.156703	0.732909	23.8924	23.2732	24.9518	20.3453	20.6291	22.9021	22.0658	15.309
ENSMUSG00000038563.15	Efl1	0.191283	3.55707	3.79055	0.07058	0.732909	11.6756	11.0643	14.4279	12.1613	10.0678	10.9225	11.5583	10.6263
ENSMUSG00000041986.17	Elmod1	0.190638	7.40467	2.14806	0.163464	0.732909	199.49	174.167	183.659	177.066	147.365	191.937	174.355	129.766
ENSMUSG00000073643.12	Wdfy1	0.189867	4.50699	2.13089	0.165049	0.732909	21.9594	23.4639	25.5459	22.6399	20.6291	23.4306	23.6069	14.3184
ENSMUSG00000022742.7	Cpox	0.18968	5.11511	3.70852	0.0733701	0.732909	40.2846	36.2451	31.7414	35.7191	28.2292	31.094	35.7957	31.0683
ENSMUSG00000030101.16	Sumf1	0.189628	4.31144	3.55664	0.0788889	0.732909	21.0315	20.7932	22.6603	21.7221	19.642	21.4047	19.4039	15.1289
ENSMUSG00000026670.16	Uap1	0.189275	5.26804	3.88167	0.067627	0.732909	44.8466	36.4358	40.0587	39.6964	36.5204	40.1668	33.9744	30.618
ENSMUSG00000061731.10	Ext1	0.188842	5.18026	2.65896	0.123849	0.732909	38.1969	36.722	39.2949	42.6028	32.0787	41.0476	34.815	29.6274
ENSMUSG00000014907.11	Naf1	0.18878	3.76923	2.95682	0.106143	0.732909	15.5417	13.3534	14.2582	15.1443	13.4237	14.534	13.0294	10.176
ENSMUSG00000018171.10	Vmp1	0.188287	6.21178	5.28664	0.0363274	0.732909	81.8064	75.9239	80.4569	78.5514	68.3029	77.6029	71.101	60.9659
ENSMUSG00000034525.8	Ice1	0.187938	7.37608	2.49423	0.135185	0.732909	165.237	177.41	162.187	193.74	152.793	173.88	174.565	111.936
ENSMUSG00000039004.7	Bmp6	0.187929	3.74595	2.47248	0.136774	0.732909	12.2942	13.2581	13.8338	15.6032	11.2522	11.8915	10.5776	14.5886
ENSMUSG00000000296.9	Tpd52l1	0.187852	4.02543	2.41466	0.141114	0.732909	20.1037	15.8334	17.653	18.2037	15.003	16.9123	17.2324	13.8682
ENSMUSG00000028060.15	Khdc4	0.187188	5.99317	2.65059	0.124397	0.732909	64.641	75.3516	68.2356	65.7017	63.7626	64.3902	67.5985	44.7563
ENSMUSG00000020607.8	Lratd1	0.187159	5.87743	3.1334	0.0970872	0.732909	60.9295	55.703	60.0032	69.373	43.7257	60.3383	55.6199	56.3732
ENSMUSG00000070934.7	Rraga	0.187155	6.50459	3.74795	0.0720129	0.732909	97.3481	99.674	95.3091	97.2905	81.6279	95.0438	93.1669	72.3125
ENSMUSG00000030447.16	Cyfip1	0.186811	6.23316	3.20554	0.0936562	0.732909	76.7805	79.1669	83.4273	77.0216	73.4355	77.2506	72.502	54.7522
ENSMUSG00000078566.9	Bnip3	0.186751	6.29797	2.18801	0.159849	0.732909	92.3995	80.3115	78.5897	81.3814	68.4016	86.4995	79.437	57.9041
ENSMUSG00000024935.12	Slc1a1	0.186666	6.72001	3.08869	0.0992894	0.732909	123.637	110.929	101.759	114.806	78.7655	116.096	95.6887	105.812
ENSMUSG00000021917.17	Spcs1	0.186157	5.60332	4.10289	0.0610439	0.732909	55.2077	47.4047	54.3169	51.0163	42.0478	47.7421	51.4169	41.5144
ENSMUSG00000026614.8	Slc30a10	0.185726	4.62016	2.10931	0.167069	0.732909	27.4492	26.8977	23.2544	25.6229	23.2941	25.7208	24.2374	17.4703
ENSMUSG00000091896.9	Ube2d2a	0.185282	7.03862	2.77375	0.116631	0.732909	150.777	142.023	144.194	133.621	117.852	145.164	136.458	102.3
ENSMUSG00000075703.17	Selenoi	0.184463	6.27678	3.7264	0.0727511	0.732909	80.4919	82.6006	76.6377	79.3927	73.5342	76.634	74.6035	56.0129
ENSMUSG00000024667.13	Tmem216	0.183988	2.59602	2.39047	0.142979	0.732909	6.49503	6.19982	6.19552	7.18971	5.33	6.16595	6.30452	5.13302
ENSMUSG00000018995.13	Nars2	0.183826	3.3426	2.11162	0.166851	0.732909	9.66522	11.4458	10.3542	10.6316	8.98203	8.98468	10.6476	8.37493
ENSMUSG00000036167.17	Pphln1	0.183611	5.02935	2.57541	0.129447	0.732909	34.2535	33.8605	31.0625	34.3423	27.0448	33.2081	32.5734	24.6745
ENSMUSG00000062937.8	Mtap	0.183485	3.45132	2.07974	0.169886	0.732909	11.3663	13.1627	11.3726	10.7846	10.9561	9.51319	10.0872	10.5362
ENSMUSG00000024563.17	Smad2	0.183104	5.12822	2.28411	0.151551	0.732909	36.8052	36.2451	35.6454	35.872	32.5722	32.8557	36.9865	24.8546
ENSMUSG00000025220.9	Oga	0.182697	7.92496	2.54867	0.131303	0.732909	261.579	248.279	239.843	261.506	210.041	259.675	250.22	170.921
ENSMUSG00000021686.7	Ap3b1	0.182022	5.32545	3.13359	0.0970782	0.732909	43.1455	42.9218	37.0034	45.2799	33.9541	44.0425	37.687	32.6892
ENSMUSG00000026344.10	Lypd1	0.18158	6.16158	2.33011	0.147769	0.732909	82.9662	69.1518	84.8701	74.2681	58.63	82.0072	67.8787	65.9188
ENSMUSG00000037148.9	Arhgap10	0.180969	3.90856	2.85248	0.111974	0.732909	17.2428	16.1195	16.3799	16.2916	13.6211	17.0885	13.2395	14.3184
ENSMUSG00000030894.6	Tpp1	0.180878	6.28392	2.65478	0.124122	0.732909	84.7446	80.9791	84.7852	75.033	66.8224	78.0434	84.4806	57.724
ENSMUSG00000085133.3	B930095G15Rik	0.179518	6.45522	4.1661	0.0593038	0.732909	93.4047	85.3667	90.2169	96.4492	69.7835	91.8727	82.0289	78.9765
ENSMUSG00000060450.15	Rnf14	0.17924	8.19855	4.96585	0.0416285	0.732909	333.025	298.45	300.44	287.512	247.351	299.665	286.926	242.963
ENSMUSG00000027419.10	Pcsk2	0.179021	8.35022	2.25753	0.153792	0.732909	396.351	303.219	300.355	397.117	254.557	348.376	328.676	302.398
ENSMUSG00000020716.17	Nf1	0.178798	6.72328	3.85988	0.0683197	0.732909	98.1986	124.569	114.32	108.305	99.7894	102.443	103.184	87.9817
ENSMUSG00000030105.9	Arl8b	0.178776	7.49409	2.49814	0.134902	0.732909	204.052	188.761	190.364	175.995	154.274	191.673	187.595	137.061
ENSMUSG00000056091.13	St3gal5	0.178727	6.47365	3.60505	0.0770777	0.732909	110.725	88.7051	102.608	90.3303	90.61	84.7378	89.104	82.2184
ENSMUSG00000029501.15	Ankle2	0.17784	5.19918	2.7057	0.120846	0.732909	38.3516	38.2481	37.7672	38.702	34.1515	36.8196	36.216	28.0965
ENSMUSG00000022816.12	Fstl1	0.177802	5.23403	3.98229	0.0645341	0.732909	36.9598	46.4509	37.6823	37.9372	36.1255	36.0268	31.2424	37.1919
ENSMUSG00000029153.12	Ociad2	0.177625	5.64193	2.17004	0.161463	0.732909	61.5481	50.0754	49.649	57.8236	44.9102	60.9549	44.7621	43.1354
ENSMUSG00000037788.15	Vopp1	0.17738	6.45628	2.56973	0.129839	0.732909	104.23	82.7914	82.324	87.5767	68.9939	95.4842	79.0167	72.1324
ENSMUSG00000063455.17	D630045J12Rik	0.177051	6.16059	4.0774	0.0617627	0.732909	81.2652	74.4932	66.1138	74.4211	61.4924	65.0949	70.6107	64.8381
ENSMUSG00000030753.16	Thap12	0.176846	6.1419	2.65605	0.124039	0.732909	72.9144	75.1608	83.4273	71.9736	70.9679	73.4629	70.3305	53.6716
ENSMUSG00000050530.15	Fam171a1	0.176476	6.30736	3.92106	0.0663956	0.732909	84.2807	75.5424	78.8443	88.0357	64.8483	80.5098	76.7051	66.9994
ENSMUSG00000030930.15	Chst15	0.176232	5.45051	2.91686	0.108332	0.732909	47.8622	45.1156	44.9812	46.2742	34.645	40.0787	38.5277	49.7993
ENSMUSG00000024981.7	Acsl5	0.175897	5.41927	3.00632	0.103506	0.732909	51.9602	41.0142	40.6528	48.2628	36.7178	47.0374	39.9987	37.2819
ENSMUSG00000113555.2	Gm10095	0.175757	3.31577	2.34023	0.146952	0.732909	11.2117	10.0151	12.0516	11.0905	9.27814	11.0987	9.80704	9.09535
ENSMUSG00000086040.9	Wipf3	0.175253	7.21916	2.08401	0.169475	0.732909	187.273	144.599	155.227	171.253	122.195	169.564	133.656	157.683
ENSMUSG00000025314.17	Ptprj	0.175188	6.91207	4.49651	0.0511032	0.732909	126.421	129.719	112.623	129.185	101.369	116.801	116.704	106.082
ENSMUSG00000039156.20	Stim2	0.175057	5.73985	2.56872	0.129908	0.732909	62.476	57.3245	55.0807	53.9228	54.4844	52.763	54.1489	41.2443
ENSMUSG00000004113.19	Cacna1b	0.174418	6.96745	2.67032	0.123111	0.732909	144.901	128.956	119.752	137.675	108.278	133.097	131.554	97.7975
ENSMUSG00000035376.11	Hacd2	0.174114	4.91738	4.0674	0.0620474	0.732909	31.8566	32.4298	30.1289	31.4358	25.3668	30.7417	29.9815	25.3949
ENSMUSG00000026150.15	Mff	0.173612	7.27165	2.34726	0.146388	0.732909	168.561	166.06	164.478	160.392	144.798	172.999	156.282	110.585
ENSMUSG00000026600.13	Soat1	0.172977	5.34638	2.14029	0.164179	0.732909	39.898	36.722	41.3317	46.1977	36.5204	40.6953	40.6292	27.7363
ENSMUSG00000040843.11	Tiprl	0.172338	5.17332	2.38047	0.143759	0.732909	37.1144	37.1989	38.7856	38.4726	33.8554	39.2859	34.9551	26.3855
ENSMUSG00000022679.14	Mpv17l	0.172274	5.57387	2.68807	0.121968	0.732909	52.1922	48.4539	51.7708	51.4752	46.4894	50.5608	48.1245	35.751
ENSMUSG00000056429.5	Tgoln1	0.171463	7.67902	2.11722	0.166325	0.732909	206.294	221	208.356	219.057	199.381	200.482	209.52	149.488
ENSMUSG00000026111.16	Unc50	0.171172	4.64631	3.38264	0.0858298	0.732909	27.8358	26.993	26.9038	23.4048	22.307	23.6068	27.1095	20.2619
ENSMUSG00000035354.10	Uvrag	0.170546	5.15514	2.97875	0.104965	0.732909	38.9702	39.1065	37.0034	36.331	28.5254	31.0059	35.5855	39.3531
ENSMUSG00000024603.9	Dctn4	0.170381	6.4288	3.63586	0.0759511	0.732909	90.8531	90.2312	87.4162	93.0838	81.1344	85.971	87.0725	67.0895
ENSMUSG00000028530.15	Jak1	0.170342	7.26491	3.01552	0.103024	0.732909	167.634	162.531	149.456	165.516	135.125	152.651	164.128	121.301
ENSMUSG00000032262.14	Elovl4	0.169917	5.53285	3.40721	0.0848069	0.732909	47.6302	50.8385	46.6786	48.2628	39.7776	46.6851	47.9144	37.462
ENSMUSG00000074637.8	Sox2	0.169878	4.90995	2.12898	0.165227	0.732909	32.4751	28.8053	34.5421	29.6002	25.0707	26.6898	26.6892	33.0494
ENSMUSG00000048458.9	Inka2	0.169787	6.32274	2.11546	0.166491	0.732909	103.534	71.8225	83.003	86.2765	67.4146	88.0851	77.6858	73.2131
ENSMUSG00000095930.2	Nim1k	0.169662	4.37532	2.37549	0.14415	0.732909	22.8872	21.9378	22.1511	22.9459	18.2602	23.6949	19.9643	18.0106
ENSMUSG00000031627.10	Irf2	0.169178	4.32662	2.74637	0.118305	0.732909	22.7326	22.224	21.2175	19.2745	17.3718	18.4979	22.9064	17.1101
ENSMUSG00000033352.12	Map2k4	0.168852	7.46143	3.02373	0.102597	0.732909	201.5	182.656	181.367	180.278	148.352	188.326	180.169	146.516
ENSMUSG00000029390.14	Tmed2	0.168706	6.28142	5.31694	0.0358686	0.732909	79.1775	78.1177	86.3978	76.8687	67.5133	76.8983	72.5721	68.1701
ENSMUSG00000037697.20	Ddhd1	0.168296	6.59623	2.55284	0.131012	0.732909	100.75	104.825	103.542	103.256	92.4853	104.469	98.2805	71.6822
ENSMUSG00000034501.8	Pcnx4	0.167995	5.27158	2.53033	0.132596	0.732909	40.5939	42.6357	37.8521	38.0901	35.7307	40.5191	38.5277	26.8358
ENSMUSG00000039414.11	Heatr5b	0.167813	5.56042	2.24983	0.154448	0.732909	49.7179	47.5001	46.1693	54.9936	33.8554	45.6281	51.2768	45.7469
ENSMUSG00000037890.14	Wdr19	0.167746	4.79163	2.22452	0.156632	0.732909	27.6039	30.4268	29.2802	26.6172	25.9591	30.037	24.8678	20.5321
ENSMUSG00000036333.12	Kidins220	0.167676	8.5294	2.22702	0.156415	0.732909	389.006	394.594	368.761	388.474	349.707	386.253	373.158	262.594
ENSMUSG00000027985.15	Lef1	0.166305	3.33745	2.3403	0.146946	0.732909	9.89718	9.15665	11.3726	9.33132	9.08074	7.92766	8.96644	9.45556
ENSMUSG00000010554.15	Mettl16	0.16598	5.14444	3.83612	0.0690847	0.732909	34.6401	34.6236	38.1067	34.8777	31.2891	31.4464	35.0952	28.907
ENSMUSG00000041078.8	Grid1	0.165929	5.7971	3.12586	0.0974544	0.732909	62.8626	56.8475	57.0327	60.0417	46.1933	59.8978	52.1875	52.771
ENSMUSG00000028525.17	Pde4b	0.165829	6.75718	3.66032	0.0750704	0.732909	113.818	114.267	103.202	120.772	97.1244	115.391	103.534	86.9011
ENSMUSG00000000276.12	Dgke	0.165396	6.59265	2.23399	0.155811	0.732909	100.982	104.348	86.0583	102.645	81.3318	98.391	96.8095	74.744
ENSMUSG00000022661.15	Cd200	0.165009	6.2022	2.2164	0.157341	0.732909	86.0591	73.2532	73.158	72.2795	58.2352	80.9502	72.1518	60.4255
ENSMUSG00000036550.17	Cnot1	0.164942	6.84837	3.19696	0.0940566	0.732909	107.941	131.627	114.66	124.214	104.527	112.925	117.264	91.9441
ENSMUSG00000020577.18	Tspan13	0.164705	6.90362	2.24174	0.155142	0.732909	141.963	106.255	126.711	120.083	91.2022	125.874	118.595	105.902
ENSMUSG00000063063.13	Ctnna2	0.164558	6.73377	2.37348	0.144307	0.732909	122.478	115.03	106.427	118.401	98.5063	124.64	108.718	80.5974
ENSMUSG00000031731.17	Ap1g1	0.164114	6.86631	3.37416	0.0861864	0.732909	125.88	122.184	117.545	120.389	107.192	112.132	117.474	96.897
ENSMUSG00000028563.17	Tm2d1	0.163772	3.805	2.08423	0.169455	0.732909	13.6859	13.2581	15.022	13.9205	10.5613	14.6221	12.609	12.0671
ENSMUSG00000030287.16	Itpr2	0.163723	4.65565	3.03702	0.10191	0.732909	24.2017	25.8485	29.2802	26.5407	25.1694	24.3996	22.6262	22.3331
ENSMUSG00000074238.7	Ap1ar	0.162582	6.16032	2.47424	0.136645	0.732909	81.0332	72.0132	77.2318	74.7271	64.5522	80.8621	71.9416	55.1124
ENSMUSG00000055692.22	Tmem191c	0.162503	6.17043	2.257	0.153837	0.732909	84.358	65.3365	76.1285	83.523	70.3757	74.6081	72.0117	59.435
ENSMUSG00000019796.13	Lrp11	0.161941	7.36325	3.46524	0.0824478	0.732909	172.659	171.115	163.035	166.052	126.143	170.709	158.874	145.616
ENSMUSG00000042520.17	Ubap2l	0.16149	6.64143	5.32264	0.0357831	0.732909	111.653	103.966	107.53	104.863	84.2929	100.417	102.554	95.3661
ENSMUSG00000024712.10	Rfk	0.161206	5.75757	3.48739	0.0815682	0.732909	57.1408	58.2783	57.6268	51.6282	47.6739	48.3587	53.5885	51.2401
ENSMUSG00000019810.16	Fuca2	0.160714	5.26169	2.87765	0.110533	0.732909	40.7486	40.3465	41.5015	38.4726	37.6061	37.26	39.018	30.1677
ENSMUSG00000022195.8	6030458C11Rik	0.160563	5.21503	3.2267	0.0926777	0.732909	40.2846	37.9619	36.4941	37.1723	32.6709	38.1408	35.4454	29.6274
ENSMUSG00000107283.4	Mpv17	0.160274	5.17892	2.2225	0.156808	0.732909	37.8877	36.9127	43.9627	30.9004	32.4735	36.9957	32.6434	31.7887
ENSMUSG00000023075.10	Akirin1	0.16024	5.74106	2.16736	0.161705	0.732909	58.5326	52.9369	61.7006	53.9993	48.1674	60.5144	52.2575	42.3249
ENSMUSG00000043300.3	B3galnt1	0.160063	5.22276	4.61942	0.0483977	0.732909	38.3516	37.3897	37.9369	39.8493	31.6839	36.9957	32.7135	36.0212
ENSMUSG00000020564.18	Atxn7l1	0.159837	4.61176	2.62213	0.126279	0.732909	25.2069	25.8485	23.509	26.5407	18.4576	24.6638	25.148	22.153
ENSMUSG00000040446.5	Rprd1a	0.159556	6.94062	2.12658	0.16545	0.732909	124.101	120.181	132.567	122.684	118.741	125.697	118.035	84.7398
ENSMUSG00000020009.14	Ifngr1	0.159431	3.86158	2.81903	0.113925	0.732909	13.2993	14.6888	15.4464	16.521	12.6341	13.8294	13.87	13.3278
ENSMUSG00000032116.19	Stt3a	0.158912	5.05537	2.17738	0.160801	0.732909	37.2691	33.6698	33.7783	32.7361	30.4994	31.8868	32.4333	28.2766
ENSMUSG00000001983.8	Taco1	0.158654	3.05338	2.61608	0.126685	0.732909	8.73736	8.58436	8.74162	8.26051	8.0937	7.04681	7.42533	8.19482
ENSMUSG00000025133.10	Ints4	0.157695	4.64541	2.64367	0.124852	0.732909	27.6039	28.7099	26.4795	21.4161	23.8863	22.6379	25.5684	21.2525
ENSMUSG00000048583.17	Igf2	0.156771	6.34699	2.08972	0.168929	0.732909	85.3632	82.9821	89.6228	88.0357	84.6877	65.6234	68.299	91.854
ENSMUSG00000022401.13	Xpnpep3	0.156087	4.30655	2.64172	0.12498	0.732909	19.3304	21.1748	19.2655	18.7391	16.6809	20.7881	17.0222	15.9394
ENSMUSG00000037536.15	Fbxo34	0.155581	5.95904	2.0919	0.168721	0.732909	69.5123	60.0905	62.6341	69.679	48.2661	65.7115	57.2311	63.9376
ENSMUSG00000029447.14	Cct6a	0.15433	6.77105	2.38043	0.143763	0.732909	115.828	116.652	114.829	113.047	104.132	118.034	110.749	80.6875
ENSMUSG00000034154.16	Ino80	0.154176	5.26085	4.0184	0.0634648	0.732909	38.2743	40.9188	38.2764	40.7672	32.6709	38.7574	37.7571	32.9594
ENSMUSG00000014551.9	Mrps25	0.153994	5.86139	3.88481	0.0675277	0.732909	61.3935	58.5644	70.9514	56.6763	54.5831	55.6698	53.3783	58.8946
ENSMUSG00000038910.8	Plcl2	0.153944	5.96971	3.9255	0.0662585	0.732909	70.9814	63.715	63.4828	67.9963	57.1494	62.4523	57.7915	61.8664
ENSMUSG00000038374.11	Rbm8a	0.153824	5.06373	2.11404	0.166623	0.732909	38.2743	35.1005	38.1067	33.8834	33.7567	34.0889	34.2546	28.5468
ENSMUSG00000028127.11	Abcd3	0.153817	6.02735	2.41999	0.140706	0.732909	70.3628	69.3426	72.3942	65.4722	70.277	64.3902	62.3447	52.5009
ENSMUSG00000054720.13	Lrrc8c	0.153735	4.91237	2.46576	0.13727	0.732909	33.171	29.7591	26.9038	31.9712	24.2811	31.7106	26.7592	26.7457
ENSMUSG00000066877.12	Nck2	0.153581	4.6462	2.80832	0.114557	0.732909	27.9905	27.8515	22.236	27.1526	22.1096	22.814	23.4668	26.2054
ENSMUSG00000009418.17	Nav1	0.152894	7.40344	2.23051	0.156112	0.732909	173.819	188.188	155.991	192.745	145.983	189.911	159.084	144.265
ENSMUSG00000030551.15	Nr2f2	0.152825	4.14224	2.16023	0.162352	0.732909	19.5624	19.9348	20.1991	18.5097	16.3848	20.5238	16.3217	17.1101
ENSMUSG00000052302.7	Tbc1d30	0.152631	6.52409	2.15721	0.162628	0.732909	107.864	83.5544	92.3387	104.404	74.2252	101.914	90.9253	82.1283
ENSMUSG00000071369.12	Map3k5	0.152584	5.24837	2.90199	0.10916	0.732909	41.6764	37.3897	40.7377	36.9429	31.3878	38.4932	36.0759	35.0306
ENSMUSG00000021196.15	Pfkp	0.151722	8.34205	3.42552	0.0840541	0.732909	338.128	343.947	304.684	356.885	275.087	343.179	290.288	300.957
ENSMUSG00000024091.10	Vapa	0.151576	6.6691	2.1935	0.15936	0.732909	113.972	102.44	113.896	105.857	93.8672	110.194	105.356	83.2089
ENSMUSG00000069833.14	Ahnak	0.15054	5.58807	2.43485	0.139579	0.732909	47.3982	51.1246	46.6786	50.9398	46.6868	42.3689	46.6535	40.9741
ENSMUSG00000015671.12	Psma2	0.150226	5.74502	3.33524	0.0878452	0.732909	57.914	60.3767	62.9736	53.6169	54.4844	55.1413	52.7479	49.259
ENSMUSG00000026667.15	Uhmk1	0.15016	8.49491	2.24031	0.155266	0.732909	386.145	383.435	331.333	358.032	297.592	374.185	353.264	289.61
ENSMUSG00000050148.10	Ubqln2	0.14965	7.60393	2.82527	0.113558	0.732909	212.171	192.004	189.854	205.595	157.432	188.15	201.114	174.072
ENSMUSG00000029413.15	Naaa	0.14807	4.52013	2.08547	0.169336	0.732909	27.8358	21.9378	26.3946	20.7278	22.6031	20.6119	22.9765	21.2525
ENSMUSG00000005804.15	Bloc1s6	0.147671	4.54193	2.50949	0.134083	0.732909	23.6605	24.4177	23.0847	22.5634	17.7667	25.1042	21.1552	20.5321
ENSMUSG00000038664.17	Herc1	0.146915	7.81247	2.49719	0.13497	0.732909	218.202	245.036	235.939	232.901	220.307	219.86	231.306	170.29
ENSMUSG00000037972.8	Snn	0.146719	7.80671	2.49709	0.134977	0.732909	247.12	240.362	223.972	261.506	195.631	255.182	202.866	225.222
ENSMUSG00000062995.13	Ica1	0.146604	5.01207	3.30866	0.0890003	0.732909	38.0423	32.0483	34.1178	34.9542	33.658	31.094	30.7521	30.2578
ENSMUSG00000026229.18	Psmd1	0.145604	6.59326	2.10678	0.167307	0.732909	104.848	102.345	103.117	102.874	102.158	97.0697	92.1862	82.1283
ENSMUSG00000038102.16	Trappc11	0.145165	5.97331	2.78717	0.115821	0.732909	62.012	66.2903	62.4644	69.1436	56.6559	64.1259	63.6757	50.5197
ENSMUSG00000036188.5	Ankmy2	0.14391	5.28161	3.41066	0.0846643	0.732909	42.9136	39.2973	44.3022	39.3904	38.8892	33.8247	36.8464	40.6139
ENSMUSG00000045038.15	Prkce	0.143601	8.51027	2.25629	0.153898	0.732909	414.29	365.789	332.691	401.323	306.771	392.595	336.381	334.907
ENSMUSG00000033400.15	Agl	0.14351	5.72458	3.25991	0.0911658	0.732909	53.352	53.9861	60.1729	55.2231	52.2142	53.2915	50.9266	45.2066
ENSMUSG00000094002.4	Gm9866	0.142594	5.10332	3.15067	0.0962524	0.732909	38.7382	32.4298	34.2875	38.0901	31.2891	31.3583	32.9236	34.4903
ENSMUSG00000057594.13	Arl16	0.142306	3.98206	2.53445	0.132304	0.732909	17.4747	18.5994	17.3984	15.9856	15.8913	15.8553	15.4111	15.7593
ENSMUSG00000066735.9	Vkorc1l1	0.139373	6.34743	2.29005	0.151056	0.732909	92.6315	84.7944	77.0621	83.0641	66.3289	90.2872	76.0746	73.7534
ENSMUSG00000035620.16	Ric8b	0.139229	5.77987	2.99194	0.104264	0.732909	56.2902	57.5152	56.6932	57.9766	49.0557	56.4625	55.69	46.1972
ENSMUSG00000035311.17	Gnptab	0.138536	6.15618	2.09928	0.168018	0.732909	70.7494	80.0253	70.1027	75.4919	68.4016	75.3127	71.5213	53.9417
ENSMUSG00000006932.18	Ctnnb1	0.138105	8.66433	2.33129	0.147673	0.732909	413.362	407.852	430.207	431.459	360.367	425.099	420.792	322.93
ENSMUSG00000028790.14	Khdrbs1	0.137597	6.83777	3.81911	0.0696383	0.732909	114.745	122.661	120.6	118.63	106.797	114.863	111.8	99.7787
ENSMUSG00000037926.16	Ssh2	0.136838	5.62218	3.76042	0.0715899	0.732909	51.5736	54.463	47.697	48.2628	42.8374	48.711	46.023	46.1071
ENSMUSG00000030654.10	Arl6ip1	0.136389	7.68913	2.67638	0.12272	0.732909	242.713	202.4	225.755	197.564	192.077	212.725	210.291	174.973
ENSMUSG00000026109.15	Tmeff2	0.135408	5.70341	2.33322	0.147517	0.732909	55.2851	52.5554	55.1656	54.9171	49.6479	55.6698	49.9458	43.1354
ENSMUSG00000027475.10	Kif3b	0.135123	6.50329	2.0941	0.168511	0.732909	94.2552	89.8496	77.8259	101.497	74.8174	92.3132	79.0868	84.7398
ENSMUSG00000034667.9	Xpot	0.134089	6.41114	2.2261	0.156495	0.732909	87.3736	84.699	84.5306	94.0781	80.0487	91.9608	81.5385	66.0088
ENSMUSG00000034951.11	Cog7	0.133485	5.15799	2.51275	0.133849	0.732909	40.362	35.1959	39.4646	36.5604	38.3957	34.9698	32.9937	31.8788
ENSMUSG00000030691.16	Fchsd2	0.133286	5.54434	2.16979	0.161486	0.732909	45.7745	51.9831	49.0549	48.1863	44.6141	46.7732	47.354	38.9929
ENSMUSG00000018209.16	Stk4	0.13202	5.46316	3.28181	0.0901854	0.732909	45.0786	45.0202	43.3686	44.515	40.8633	41.9285	40.6292	38.9929
ENSMUSG00000020220.17	Vps13d	0.131677	6.81322	3.65898	0.0751184	0.732909	107.941	120.849	123.231	113.812	110.647	106.054	108.508	99.9588
ENSMUSG00000025823.10	Pdia4	0.130391	4.9935	2.41648	0.140975	0.732909	32.7844	36.6266	30.8927	29.2177	30.4994	28.3634	29.0008	30.4379
ENSMUSG00000036949.17	Slc39a12	0.129863	5.49221	2.58285	0.128936	0.732909	46.857	47.3094	45.066	45.9682	43.2322	38.9336	42.8708	44.216
ENSMUSG00000090150.11	Acad11	0.129843	4.68082	2.47354	0.136697	0.732909	26.908	25.9438	26.9038	25.8523	25.5643	23.5187	25.0079	22.4232
ENSMUSG00000033629.7	Hacd3	0.129697	7.22258	3.47529	0.0820476	0.732909	151.319	148.509	170.249	143.794	143.614	141.553	145.775	130.127
ENSMUSG00000027652.16	Ralgapb	0.129427	7.27383	3.00581	0.103533	0.732909	158.587	167.3	149.202	157.791	132.164	159.346	149.137	137.871
ENSMUSG00000018427.9	Ypel2	0.128464	5.93319	2.18915	0.159748	0.732909	66.8833	59.9951	57.7965	66.7725	58.8274	65.7115	56.5306	48.9888
ENSMUSG00000055254.16	Ntrk2	0.128009	9.35872	2.2192	0.157096	0.732909	702.777	640.107	624.899	693.271	527.67	662.224	597.109	648.111
ENSMUSG00000053192.10	Mllt11	0.127913	7.57417	2.57665	0.129362	0.732909	220.212	195.533	188.751	201.082	159.012	205.326	181.43	191.453
ENSMUSG00000042390.10	Gatad2b	0.125789	6.73379	2.20564	0.158286	0.732909	103.07	120.086	103.032	112.741	95.5452	112.397	103.324	90.9535
ENSMUSG00000021983.17	Atp8a2	0.125268	6.50369	2.31321	0.149145	0.732909	87.6055	101.772	85.6339	86.8119	81.4305	80.2455	82.6593	87.3514
ENSMUSG00000022285.18	Ywhaz	0.12343	9.71061	2.07975	0.169885	0.732909	926.16	808.074	841.742	888.005	686.681	911.152	807.189	774.906
ENSMUSG00000062070.13	Pgk1	0.122731	8.04832	2.57481	0.129488	0.732909	301.014	270.98	273.876	266.86	269.757	270.157	256.594	225.493
ENSMUSG00000068749.10	Psma5	0.121921	5.22921	2.96129	0.105902	0.732909	40.8259	38.1527	40.1436	39.4669	36.6191	38.8455	35.7957	34.4903
ENSMUSG00000029196.10	Tada2b	0.121466	5.14999	2.53514	0.132255	0.732909	40.6712	37.6758	33.7783	35.872	34.0528	35.9387	32.5734	33.4997
ENSMUSG00000032244.10	Fem1b	0.120014	7.36994	2.22022	0.157007	0.732909	163.613	167.681	156.331	168.729	134.928	170.357	156.702	141.923
ENSMUSG00000033628.16	Pik3c3	0.1189	5.32171	2.22895	0.156247	0.732909	39.8207	41.1095	38.1916	44.7445	38.9879	39.0217	38.3175	34.5803
ENSMUSG00000029207.17	Apbb2	0.118898	5.7962	2.27488	0.152325	0.732909	55.9809	60.3767	58.7301	55.2231	52.8065	52.9391	56.6707	49.6192
ENSMUSG00000024188.17	Luc7l	0.118353	7.03312	4.16659	0.0592906	0.732909	129.437	136.396	129.342	135.993	121.603	122.526	127.562	117.609
ENSMUSG00000029763.18	Exoc4	0.11794	6.2077	2.10697	0.16729	0.732909	77.2444	77.45	68.8297	75.186	66.4276	74.52	71.8716	62.4067
ENSMUSG00000033623.14	Pcgf3	0.117811	5.41957	2.46145	0.13759	0.732909	42.2177	42.8264	42.0107	45.2799	40.7646	42.457	39.2282	36.3814
ENSMUSG00000037601.12	Nme1	0.117155	6.47909	2.29727	0.150457	0.732909	104.23	88.0374	98.7039	91.0951	87.3527	95.3961	84.9009	84.6498
ENSMUSG00000068732.6	Tmem167b	0.115819	5.6773	2.48326	0.135984	0.732909	57.8367	52.1738	51.2615	50.175	45.6998	52.0583	50.4362	46.9176
ENSMUSG00000074582.11	Arfgef2	0.114025	6.55147	2.33721	0.147195	0.732909	93.7913	106.255	89.538	93.3897	92.2879	86.4115	86.7222	88.432
ENSMUSG00000032504.16	Pdcd6ip	0.113648	6.50331	2.12464	0.165631	0.732909	91.317	99.7693	89.7926	86.8119	85.6748	88.3493	86.7923	78.9765
ENSMUSG00000024558.13	Mapk4	0.112927	6.26218	2.18618	0.160012	0.732909	78.3269	82.9821	80.2023	82.6051	66.8224	73.9915	78.8766	79.967
ENSMUSG00000027525.19	Phactr3	0.102588	6.60349	2.40016	0.142229	0.732909	104.307	96.2402	104.73	107.616	90.0177	102.091	95.1983	97.2572
ENSMUSG00000056602.14	Fry	0.101758	7.4005	2.26629	0.153049	0.732909	162.298	179.509	171.013	178.901	158.913	164.807	168.121	152.73
ENSMUSG00000014763.9	Fam120b	0.0961547	6.2687	2.23626	0.155615	0.732909	75.3887	79.3576	76.6377	77.4806	68.3029	77.691	73.1325	69.7911
ENSMUSG00000021037.8	Ahsa1	-0.0972234	6.43088	2.1609	0.162292	0.732909	85.9818	79.7392	87.5011	78.4749	87.945	86.4995	89.8745	90.5032
ENSMUSG00000029330.9	Cds1	-0.106124	6.90758	2.65986	0.12379	0.732909	112.039	111.978	116.357	111.364	119.925	112.661	121.887	131.747
ENSMUSG00000064181.7	Rab3ip	-0.110034	4.6725	2.2977	0.150421	0.732909	26.3667	24.99	24.6972	24.5521	26.5513	27.1302	25.5684	29.3573
ENSMUSG00000063870.13	Chd4	-0.110978	7.69358	2.44406	0.138887	0.732909	197.325	205.834	189.43	209.419	232.645	201.362	204.617	227.564
ENSMUSG00000016619.11	Nup50	-0.112276	5.53717	2.09958	0.167989	0.732909	42.063	45.4971	43.7081	43.9031	47.7726	45.1876	43.6413	52.771
ENSMUSG00000031657.17	Heatr3	-0.115077	4.90637	2.25756	0.15379	0.732909	28.841	27.6607	30.8927	29.5237	33.1644	31.2702	31.2424	30.9782
ENSMUSG00000006134.5	Crkl	-0.115577	6.18065	2.77556	0.116521	0.732909	66.1874	68.6749	67.4717	66.6195	72.5472	69.3229	71.8015	77.7157
ENSMUSG00000003731.14	Kpna6	-0.116568	6.92547	2.52489	0.132982	0.732909	107.091	114.077	106.173	121.69	116.372	117.329	117.334	135.8
ENSMUSG00000100801.2	Gm15459	-0.116952	8.20573	3.31132	0.0888837	0.732909	284.544	273.555	270.481	268.696	289.004	294.645	286.436	319.868
ENSMUSG00000027953.14	Slc50a1	-0.118074	4.74588	2.31025	0.149387	0.732909	24.6656	26.23	26.6492	23.7872	28.5254	25.897	29.8414	25.6651
ENSMUSG00000030204.11	Ddx47	-0.118528	5.4968	2.10102	0.167853	0.732909	40.2846	44.9248	42.8594	43.5972	44.6141	46.2447	44.622	50.8799
ENSMUSG00000015656.18	Hspa8	-0.119842	10.6854	2.17255	0.161236	0.732909	1648.11	1494.73	1541.5	1504.25	1705.11	1601.3	1564.99	1853.29
ENSMUSG00000058997.9	Vwa8	-0.121797	5.75534	2.30261	0.150015	0.732909	48.79	54.1769	54.232	47.1155	59.8144	49.7681	55.6199	57.0936
ENSMUSG00000027067.17	Ssrp1	-0.122573	6.4204	2.74697	0.118268	0.732909	78.6362	85.0805	82.4938	81.0754	90.8074	84.1212	83.7801	97.6174
ENSMUSG00000038762.16	Abcf1	-0.122658	6.19074	2.22115	0.156926	0.732909	70.9814	67.9118	73.4126	71.3617	80.2461	68.2659	72.8523	87.5315
ENSMUSG00000056770.16	Setd3	-0.122857	7.30536	2.26979	0.152753	0.732909	152.633	153.755	154.464	143.641	165.625	160.667	148.717	183.258
ENSMUSG00000032295.16	Man2c1	-0.123936	6.27075	2.23767	0.155493	0.732909	72.6051	74.207	71.206	65.7782	82.7137	77.4268	82.169	66.9094
ENSMUSG00000040354.15	Mars1	-0.12412	5.67432	2.82795	0.1134	0.732909	45.9291	44.7341	48.4608	45.2799	53.6948	47.9183	51.9073	47.4579
ENSMUSG00000024325.9	Ring1	-0.125008	5.48975	2.66183	0.123662	0.732909	42.4496	38.1527	43.5384	38.2431	44.0218	42.3689	45.0423	45.6569
ENSMUSG00000042642.14	Flad1	-0.125552	5.10199	2.1881	0.159842	0.732909	32.3205	34.719	32.9296	29.5237	33.7567	35.1459	33.6241	38.7228
ENSMUSG00000027509.12	Rae1	-0.125671	4.84281	2.36072	0.145315	0.732909	27.4492	26.7069	27.4979	28.1469	30.6968	31.7987	26.8293	30.528
ENSMUSG00000058979.8	Hdhd5	-0.125765	5.13774	2.48159	0.136106	0.732909	29.3823	32.3344	35.5606	34.4953	37.9022	34.7936	36.1459	34.9406
ENSMUSG00000089682.11	Bcl2l2	-0.125933	7.32713	2.71152	0.120479	0.732909	155.03	149.749	144.364	153.125	149.931	154.589	162.587	190.102
ENSMUSG00000040661.7	Rad54l2	-0.126472	5.50023	2.48372	0.13595	0.732909	39.898	41.968	40.3982	40.5377	43.627	40.431	42.5205	51.1501
ENSMUSG00000017858.13	Ift52	-0.12673	4.68432	2.92859	0.107684	0.732909	25.1296	24.8946	24.9518	22.8694	26.5513	26.7779	25.148	28.3667
ENSMUSG00000040548.17	Tex2	-0.127161	6.86249	2.12689	0.165422	0.732909	108.637	113.123	101.08	109.911	110.844	111.251	109.348	141.203
ENSMUSG00000000827.19	Tpd52l2	-0.127201	5.5477	3.10937	0.0982637	0.732909	42.9136	45.4971	46.0845	44.4385	52.3129	44.3949	49.1052	49.6192
ENSMUSG00000025340.15	Rabgef1	-0.127791	5.15848	2.34709	0.146401	0.732909	34.0216	33.1929	31.3171	34.3423	38.0996	39.5502	33.2739	34.3102
ENSMUSG00000023707.14	Ogfod2	-0.128773	4.63186	2.40592	0.141784	0.732909	22.0367	22.3193	23.8485	23.5578	25.3668	22.7259	25.4983	26.7457
ENSMUSG00000009292.19	Trpm2	-0.129718	5.68666	3.28398	0.0900887	0.732909	47.6302	43.6849	48.1214	47.7274	50.7337	49.7681	48.755	55.5627
ENSMUSG00000043962.17	Thrap3	-0.130296	7.21999	3.00974	0.103326	0.732909	138.483	148.7	138.848	137.063	172.731	139.615	142.552	161.465
ENSMUSG00000038773.12	Kdm3b	-0.130463	6.21185	2.78442	0.115986	0.732909	63.4812	74.7793	67.6415	69.679	74.8174	72.4059	71.9416	82.4885
ENSMUSG00000020257.14	Wdr82	-0.130603	7.16763	2.77548	0.116526	0.732909	131.602	134.488	134.01	131.633	147.068	131.335	141.992	161.735
ENSMUSG00000020610.18	Amz2	-0.130642	5.59228	3.27247	0.090602	0.732909	46.5477	45.5925	44.9812	42.4499	50.8324	50.2085	45.6027	49.9794
ENSMUSG00000068917.13	Clk2	-0.130978	5.15241	2.51824	0.133456	0.732909	34.3309	29.0914	35.0514	36.2545	39.3828	36.4672	36.0058	35.751
ENSMUSG00000050608.12	Micos10	-0.131278	5.80213	3.46497	0.0824587	0.732909	55.9809	53.223	58.5604	51.7047	63.96	58.5766	58.7021	59.1648
ENSMUSG00000020740.14	Gga3	-0.131664	6.59641	2.48095	0.136153	0.732909	91.7036	88.1328	88.0103	92.3189	93.1763	89.8468	97.2998	114.277
ENSMUSG00000026213.16	Stk11ip	-0.13206	5.31971	2.08651	0.169235	0.732909	36.7278	33.8605	37.3429	40.4612	38.5931	40.0787	40.8393	43.1354
ENSMUSG00000041168.11	Lonp1	-0.132934	6.36141	2.11832	0.166222	0.732909	73.0691	73.8255	80.4569	81.2284	84.0955	74.52	79.9274	99.8687
ENSMUSG00000030298.11	Sec13	-0.13298	5.16747	3.05763	0.100855	0.732909	34.5628	33.3836	35.2211	35.6426	36.323	38.317	36.3561	41.2443
ENSMUSG00000037415.8	Ranbp10	-0.134053	5.65798	2.17818	0.160729	0.732909	43.3002	47.8817	45.6601	50.4044	50.8324	43.0736	52.0474	59.525
ENSMUSG00000024743.17	Syt7	-0.134062	8.71649	2.30329	0.149959	0.732909	401.609	381.813	363.244	418.227	380.7	402.637	437.394	496.552
ENSMUSG00000028998.7	Tomm7	-0.134406	5.01543	2.08027	0.169835	0.732909	34.3309	30.9037	34.7967	30.2886	33.2631	33.3842	37.4769	38.9029
ENSMUSG00000044197.9	Gpr146	-0.134691	4.73986	2.30343	0.149948	0.732909	25.5935	24.4177	23.0847	24.5521	25.1694	25.3685	25.7085	30.9782
ENSMUSG00000002455.15	Prpf6	-0.134755	5.79948	2.78963	0.115673	0.732909	55.2077	52.2692	51.7708	51.9342	61.3937	52.5868	56.3204	61.5962
ENSMUSG00000006471.19	Ndor1	-0.134839	5.20968	2.84123	0.112626	0.732909	35.1041	30.8083	34.1178	37.4018	38.9879	38.4932	35.9358	37.5521
ENSMUSG00000022217.15	Emc9	-0.134973	4.22667	2.19296	0.159409	0.732909	17.6294	19.744	17.3984	16.3681	19.3459	17.3528	20.0344	21.3426
ENSMUSG00000031442.22	Mcf2l	-0.135391	7.49318	2.10112	0.167844	0.732909	165.314	180.748	158.537	175.383	193.064	157.76	175.196	220.9
ENSMUSG00000040054.18	Baz2a	-0.135737	6.75815	3.10894	0.0982848	0.732909	87.5282	109.498	99.4678	101.344	117.457	98.4791	107.667	113.467
ENSMUSG00000030272.16	Camk1	-0.137018	5.993	2.19131	0.159555	0.732909	58.5326	55.8937	56.863	65.7017	67.5133	65.1829	60.8036	67.1795
ENSMUSG00000035011.16	Zbtb7a	-0.137043	7.05475	2.10386	0.167584	0.732909	140.03	122.375	125.183	121.69	137.099	118.21	136.808	167.949
ENSMUSG00000031072.15	LTO1	-0.137088	4.1083	2.70651	0.120795	0.732909	15.9283	16.1195	16.2951	17.0564	19.8394	17.617	17.3024	17.2001
ENSMUSG00000001785.14	Pwp1	-0.137742	3.98182	2.40547	0.141819	0.732909	16.0056	14.1165	15.3615	16.2916	18.9511	16.2077	16.3918	16.4797
ENSMUSG00000034575.14	Tent4a	-0.137785	5.54705	2.56929	0.129869	0.732909	45.7745	43.4941	41.841	45.5093	44.3179	46.2447	46.8636	56.9135
ENSMUSG00000007603.10	Dus3l	-0.137923	6.29124	2.43602	0.139491	0.732909	66.806	75.5424	76.468	73.8857	92.0905	70.8204	81.5385	77.6257
ENSMUSG00000019432.16	Ddx39b	-0.138143	7.37725	2.39131	0.142914	0.732909	150.7	155.472	161.508	150.831	166.217	161.196	160.555	192.713
ENSMUSG00000023994.14	Nfya	-0.138247	4.59955	2.33039	0.147745	0.732909	20.3356	23.2732	21.7267	22.8694	24.5772	22.9021	22.0658	27.5562
ENSMUSG00000005417.18	Mprip	-0.138659	8.67962	2.23123	0.15605	0.732909	367.974	407.376	376.908	378.071	409.423	374.185	400.407	500.695
ENSMUSG00000052915.15	Msl1	-0.138709	7.39601	3.63044	0.076148	0.732909	161.216	153.469	161.423	159.474	179.838	178.372	156.352	185.239
ENSMUSG00000023015.15	Racgap1	-0.139097	3.52127	2.73334	0.127299	0.732909	10.6704	10.9689	10.3542	10.861	12.5354	11.8034	11.3481	11.5268
ENSMUSG00000037364.13	Srrt	-0.139297	7.00886	3.8495	0.0686527	0.732909	119.075	117.796	122.637	120.542	138.975	120.06	134.076	135.62
ENSMUSG00000026810.13	Dpm2	-0.139993	5.15043	2.10922	0.167077	0.732909	32.0112	32.5252	37.7672	31.2064	35.3359	37.7885	35.4454	38.5427
ENSMUSG00000071054.13	Safb	-0.140262	7.20132	4.0627	0.0621817	0.732909	127.89	137.35	146.146	149.072	160.196	141.905	153.06	162.546
ENSMUSG00000031753.17	Cog4	-0.140463	5.36388	2.30994	0.149413	0.732909	38.9702	38.1527	38.1916	40.6907	46.4894	37.1719	41.6099	46.7375
ENSMUSG00000107879.3	9330102E08Rik	-0.14066	5.13168	2.40241	0.142055	0.732909	35.1814	30.3314	32.8447	29.7531	33.8554	36.4672	33.8343	37.1018
ENSMUSG00000005510.10	Ndufs3	-0.14099	6.14163	2.83725	0.112857	0.732909	69.5123	68.198	71.5455	64.7074	85.8722	71.3489	68.9295	76.0047
ENSMUSG00000039205.17	Ciz1	-0.141768	6.08408	4.657	0.0476042	0.732909	64.8729	61.8074	61.3611	66.9255	72.4485	64.8306	74.3233	69.701
ENSMUSG00000005483.11	Dnajb1	-0.142058	5.557	2.50386	0.134488	0.732909	49.3313	42.1587	45.4904	40.6907	45.0089	54.9651	44.3418	51.7805
ENSMUSG00000018736.15	Ndel1	-0.142137	6.31671	3.84791	0.0687038	0.732909	75.3114	74.8747	71.206	70.9792	74.5213	80.4217	77.8259	89.8729
ENSMUSG00000031770.17	Herpud1	-0.142384	5.66831	2.1579	0.162564	0.732909	45.3879	47.4047	51.6859	44.8209	48.957	45.0996	51.557	63.3072
ENSMUSG00000017667.10	Zfp334	-0.142534	5.14952	2.75345	0.117869	0.732909	29.073	34.8143	30.044	35.7191	38.5931	36.6434	34.3947	33.4997
ENSMUSG00000026442.15	Nfasc	-0.143261	8.63547	2.5269	0.132839	0.732909	363.49	381.909	346.525	383.579	390.867	361.942	394.243	482.504
ENSMUSG00000005936.20	Kctd20	-0.143932	6.29689	2.17288	0.161206	0.732909	70.3628	70.8687	71.206	79.7751	77.8772	74.52	74.5335	95.9965
ENSMUSG00000071646.10	Mta2	-0.144088	5.57288	2.41176	0.141336	0.732909	44.1507	46.3555	44.7266	46.8861	51.5233	44.6591	46.3032	58.8046
ENSMUSG00000052406.15	Rexo4	-0.144328	5.5097	4.15458	0.0596166	0.732909	42.527	40.9188	43.7081	40.3082	49.8454	46.1566	45.2525	43.8558
ENSMUSG00000029708.10	Gcc1	-0.144825	4.7236	3.79301	0.0704985	0.732909	21.9594	24.3224	24.6972	24.6286	28.0318	26.4255	24.7978	26.4756
ENSMUSG00000029312.13	Klhl8	-0.144936	4.96749	2.8945	0.109581	0.732909	28.3771	28.4238	29.7894	27.9175	28.9202	31.5345	29.0709	37.1018
ENSMUSG00000031858.17	Mau2	-0.145065	6.68643	2.26349	0.153286	0.732909	88.5334	103.871	88.7741	101.727	97.0257	100.417	102.484	123.463
ENSMUSG00000005615.16	Pcyt1a	-0.145148	5.62752	2.63719	0.125279	0.732909	41.7537	53.4138	44.2173	45.4328	53.3987	47.0374	47.9144	56.0129
ENSMUSG00000067719.6	Gm10221	-0.14521	4.8896	2.11676	0.166368	0.732909	28.2998	28.3284	28.6012	28.4529	34.3489	30.6536	26.7592	34.04
ENSMUSG00000042662.17	Dusp15	-0.145603	4.85671	2.21041	0.157866	0.732909	24.4337	27.6607	29.4499	24.7815	31.7826	24.7519	30.2617	30.7981
ENSMUSG00000040220.11	Gas8	-0.145677	4.73701	2.61971	0.126442	0.732909	21.3408	23.8454	25.2064	25.5464	29.8085	24.2234	26.5491	25.575
ENSMUSG00000078676.10	Casc3	-0.1459	6.31305	2.092	0.168711	0.732909	73.9969	74.5886	74.3462	75.3389	79.259	70.7323	77.1254	102.931
ENSMUSG00000109946.2	Brd3os	-0.146238	4.6143	2.2843	0.151535	0.732909	22.578	22.8916	22.236	23.9402	23.5902	24.6638	22.4161	30.7981
ENSMUSG00000028910.13	Mecr	-0.14674	3.84505	2.33896	0.147054	0.732909	12.4488	14.7842	13.2397	13.6146	15.2991	13.1247	14.4304	17.02
ENSMUSG00000025702.16	Marchf8	-0.146861	6.40273	3.26981	0.0907209	0.732909	74.8475	86.3205	77.5713	74.3446	89.2281	81.7429	81.8187	93.8352
ENSMUSG00000038271.18	Iffo1	-0.147276	6.19852	2.30788	0.149582	0.732909	70.5174	67.7211	68.4053	68.8376	74.3239	63.9498	78.3863	88.432
ENSMUSG00000031171.12	Ftsj1	-0.14733	4.02741	2.78773	0.115787	0.732909	14.3045	15.1657	16.0405	14.3794	18.3589	16.56	15.4111	16.0294
ENSMUSG00000018347.17	Zkscan6	-0.147633	3.93242	2.36067	0.14532	0.732909	14.7685	12.7812	15.9556	14.6089	17.8654	17.0004	14.9908	14.5886
ENSMUSG00000005949.10	Ctns	-0.148203	4.25793	2.66874	0.123214	0.732909	17.0108	18.1225	18.6714	15.6797	19.642	18.8502	18.4232	20.0818
ENSMUSG00000018446.9	C1qbp	-0.148306	5.32648	2.15833	0.162525	0.732909	37.8103	39.965	41.3317	34.8777	40.2711	40.6953	40.419	49.259
ENSMUSG00000031523.17	Dlc1	-0.148576	6.41639	3.44251	0.0833627	0.732909	72.0639	81.2653	74.3462	83.523	84.4903	84.7378	77.966	97.7975
ENSMUSG00000055409.15	Nell1	-0.148703	5.57753	2.1365	0.16453	0.732909	44.8466	43.3987	42.6048	47.192	42.7387	47.4779	47.9144	59.2549
ENSMUSG00000030019.7	Fbxl14	-0.148797	4.85293	2.55295	0.131004	0.732909	26.2894	24.99	31.3171	24.7051	27.5383	28.98	30.5419	31.8788
ENSMUSG00000061046.10	Haghl	-0.14928	6.25685	3.07441	0.100005	0.732909	73.1464	72.0132	80.372	72.9679	88.7346	71.6132	82.3791	88.342
ENSMUSG00000034275.19	Igsf9b	-0.149486	7.58297	2.08865	0.169031	0.732909	160.752	185.804	154.718	183.032	213.99	174.937	200.414	169.66
ENSMUSG00000029165.18	Agbl5	-0.149709	4.32266	2.36572	0.14492	0.732909	16.7788	19.8394	17.8227	17.8978	17.9641	21.1404	21.0851	19.9918
ENSMUSG00000052751.17	Repin1	-0.150169	5.82392	2.15884	0.162479	0.732909	52.0375	52.8415	58.9847	48.4923	54.287	54.9651	60.1732	66.1889
ENSMUSG00000063919.12	Srrm4	-0.150373	6.09775	2.91664	0.108344	0.732909	62.5533	67.5303	58.815	69.8319	67.8094	65.1829	74.5335	79.6068
ENSMUSG00000038705.14	Gmeb2	-0.150569	4.88783	2.3378	0.147147	0.732909	25.5935	27.6607	24.4426	28.2234	26.1565	26.7779	28.7907	35.8411
ENSMUSG00000032599.13	Ip6k2	-0.150754	6.23882	2.22859	0.156278	0.732909	66.8833	70.0102	69.7632	78.5514	71.6589	81.7429	69.9802	93.2949
ENSMUSG00000058070.15	Eml1	-0.150796	6.14325	3.01535	0.103033	0.732909	70.904	60.5674	66.1987	57.5941	74.62	63.4212	75.0238	70.3314
ENSMUSG00000001248.16	Gramd1a	-0.150911	6.84837	2.96308	0.105805	0.732909	105.931	101.2	105.239	108.993	119.333	107.992	116.354	124.183
ENSMUSG00000033712.7	Ccar2	-0.150986	6.56413	2.26926	0.152798	0.732909	86.6777	90.3265	90.3018	84.5938	88.7346	88.1732	93.5872	120.221
ENSMUSG00000039159.17	Ube2h	-0.151291	7.08437	2.72412	0.119687	0.732909	123.096	125.332	132.567	133.774	141.936	135.475	127.562	166.778
ENSMUSG00000038965.18	Ube2l3	-0.151294	7.16475	2.23606	0.155632	0.732909	137.71	136.491	143.346	133.774	136.606	145.34	137.649	192.713
ENSMUSG00000028234.7	Rps20	-0.151734	6.56252	2.16179	0.162211	0.732909	96.1109	82.9821	98.7888	94.537	115.385	103.412	92.1161	102.931
ENSMUSG00000007815.14	Rhoa	-0.151888	6.99774	2.28397	0.151563	0.732909	126.034	116.08	128.069	108.075	128.808	121.029	118.665	162.906
ENSMUSG00000048878.7	Hexim1	-0.151978	6.01291	4.61581	0.0484748	0.732909	60.0017	56.466	63.0585	59.5063	67.7107	69.0587	62.765	66.0989
ENSMUSG00000043733.15	Ptpn11	-0.152722	7.95661	2.21727	0.157264	0.732909	217.042	248.946	228.725	232.059	251.3	221.182	242.864	314.915
ENSMUSG00000059534.9	Uqcr10	-0.152843	6.02027	2.48041	0.136193	0.732909	68.8937	55.0353	63.9921	64.3249	78.9629	63.8617	65.7772	71.9523
ENSMUSG00000040447.16	Spns2	-0.153543	5.89983	2.44837	0.138563	0.732909	57.682	54.0815	57.2873	54.5347	54.0896	54.6127	64.2361	75.7345
ENSMUSG00000072640.12	Lyrm9	-0.153648	5.94198	3.04757	0.101368	0.732909	52.3468	63.2381	53.8077	52.7755	57.6429	63.5974	58.492	67.3596
ENSMUSG00000030409.17	Dmpk	-0.153726	4.51865	2.17508	0.161008	0.732909	19.2531	21.2701	22.236	22.487	21.4187	23.4306	22.6963	27.286
ENSMUSG00000017478.16	Zc3h18	-0.1543	5.64224	3.02107	0.102735	0.732909	44.7693	48.7401	44.5568	48.2628	50.635	45.9804	50.5062	60.2454
ENSMUSG00000089917.8	Uckl1	-0.155062	4.57219	3.15422	0.0960817	0.732909	20.9542	22.8916	20.878	21.2632	22.7018	24.3996	26.6892	21.8829
ENSMUSG00000033253.19	Szt2	-0.155133	6.31902	3.29153	0.0897542	0.732909	71.5999	76.687	68.5751	78.7808	79.5552	80.4217	83.2197	86.0006
ENSMUSG00000040415.16	Dtx3	-0.15519	7.73888	3.36544	0.086555	0.732909	199.877	193.148	205.046	205.289	213.101	207.44	219.678	254.4
ENSMUSG00000038871.6	Bpgm	-0.155419	5.92528	3.62981	0.0761707	0.732909	58.7645	57.4198	58.815	57.3647	67.1185	61.7476	60.4534	69.5209
ENSMUSG00000024193.9	Phf1	-0.155654	5.59454	2.46324	0.137457	0.732909	43.2229	43.8756	50.328	45.2034	49.6479	41.4881	53.6585	58.6245
ENSMUSG00002076083.1	Klhl17	-0.155807	5.8094	3.998	0.0640664	0.732909	45.3879	55.8937	52.1951	51.8577	59.2222	52.763	56.3204	60.4255
ENSMUSG00000031988.11	Vps26b	-0.156111	7.02436	2.11169	0.166845	0.732909	119.153	123.996	118.903	118.095	118.247	122.614	127.281	166.868
ENSMUSG00000032178.15	Ilf3	-0.156262	6.5144	3.13987	0.0967735	0.732909	77.3991	90.1358	83.0878	89.2594	89.3268	88.0851	93.4471	107.883
ENSMUSG00000038256.16	Bcl9	-0.156955	6.09297	2.20514	0.158329	0.732909	60.1563	67.9118	61.446	65.5487	63.2691	64.4783	67.1082	89.5127
ENSMUSG00000034709.9	Ppp1r21	-0.157139	5.97239	3.40522	0.0848892	0.732909	59.9244	57.3245	64.8408	55.2231	75.7057	63.157	61.4341	64.3879
ENSMUSG00000022685.10	Parn	-0.157308	4.41648	2.69145	0.121752	0.732909	18.6345	22.3193	19.7747	18.8921	24.8733	21.4047	19.7542	22.7834
ENSMUSG00000029587.17	Zfp12	-0.157389	5.32259	3.75117	0.0719036	0.732909	33.2484	36.4358	36.3244	37.9372	39.6789	37.7004	38.5977	44.5762
ENSMUSG00000001065.16	Zfp276	-0.157395	4.90224	3.03765	0.101877	0.732909	25.9028	27.5653	28.3466	28.6059	31.7826	25.3685	32.2231	33.7699
ENSMUSG00000017734.16	Dbndd2	-0.157489	7.37154	2.48136	0.136122	0.732909	149.54	163.866	175.936	140.582	203.428	150.714	172.394	176.054
ENSMUSG00000001416.14	Cct3	-0.157617	6.57725	2.78206	0.116129	0.732909	88.8427	90.4219	89.3682	84.7468	97.7166	90.111	87.7029	118.69
ENSMUSG00000024911.8	Fibp	-0.157686	5.16374	2.50154	0.134655	0.732909	32.7844	34.1467	35.9001	35.4896	42.2452	35.5864	33.7642	42.7752
ENSMUSG00000042121.17	Ssh1	-0.1578	5.1554	2.49013	0.135483	0.732909	30.1555	33.2882	29.8743	33.5775	34.3489	34.6174	32.013	40.6139
ENSMUSG00000070426.13	Rnf121	-0.157872	4.93445	2.26645	0.153036	0.732909	26.3667	29.5684	28.6861	28.6823	33.0657	26.6017	28.8607	37.9123
ENSMUSG00000032115.15	Hyou1	-0.157997	6.80752	2.27438	0.152367	0.732909	100.828	101.677	97.0065	106.01	105.317	101.826	103.254	142.104
ENSMUSG00000018820.14	Zfyve27	-0.158151	6.62923	4.11095	0.0608189	0.732909	89.3839	91.185	92.1689	98.8202	109.364	98.1268	95.3384	111.846
ENSMUSG00000029427.12	Zcchc8	-0.158362	4.98208	2.52007	0.133325	0.732909	28.5317	27.8515	33.6086	30.2886	39.1854	32.3272	32.4333	30.3479
ENSMUSG00000038026.13	Kcnj9	-0.158456	7.45301	3.16211	0.095704	0.732909	174.206	152.897	159.556	159.856	177.667	155.118	191.307	197.486
ENSMUSG00000034059.15	Ypel4	-0.158783	6.14826	4.10786	0.060905	0.732909	62.8626	69.4379	69.3389	66.543	85.6748	70.8204	76.0746	66.8193
ENSMUSG00000025484.10	Bet1l	-0.158925	4.67991	2.58889	0.128523	0.732909	26.5987	23.0824	22.9149	24.2461	24.2811	26.2493	26.8993	30.7081
ENSMUSG00000022540.17	Rogdi	-0.158952	6.62176	3.12385	0.0975528	0.732909	95.647	89.7543	92.3387	93.3132	105.514	90.8157	99.7516	118.24
ENSMUSG00000073436.12	Eme2	-0.159021	5.02698	2.60352	0.12753	0.732909	31.8566	30.236	27.5828	31.3594	35.5333	28.8919	33.2038	37.5521
ENSMUSG00000024654.9	Asrgl1	-0.159098	7.83377	2.38703	0.143247	0.732909	211.475	207.074	232.544	205.748	248.24	219.068	216.455	273.041
ENSMUSG00000040463.17	Mybbp1a	-0.159812	5.92186	2.26466	0.153187	0.732909	54.2025	58.469	56.3538	57.5941	64.2561	53.2034	59.1925	76.545
ENSMUSG00000004565.16	Pnpla6	-0.159819	6.06889	2.92355	0.107962	0.732909	61.0069	61.6166	57.1176	59.8122	63.2691	62.0119	63.4656	78.8864
ENSMUSG00000003410.9	Elavl3	-0.159926	8.19571	5.42121	0.0343405	0.732909	266.219	297.4	264.37	281.546	324.143	282.665	308.782	324.011
ENSMUSG00000001036.18	Epn2	-0.160063	7.2096	2.5143	0.133738	0.732909	140.184	145.362	130.53	137.905	148.549	135.211	144.514	190.732
ENSMUSG00000025537.13	Phkg1	-0.160245	4.49072	2.84266	0.112543	0.732909	18.4026	22.7962	21.9814	20.2689	26.2552	20.7881	22.346	23.864
ENSMUSG00000021253.8	Tgfb3	-0.160305	4.04532	2.32276	0.148365	0.732909	13.3767	17.1687	16.1253	14.9913	17.8654	16.4719	15.4811	19.0912
ENSMUSG00000034300.18	Fam53c	-0.160401	6.28842	2.3262	0.148085	0.732909	71.4453	67.5303	76.9772	70.5968	68.6978	72.6702	77.7558	101.129
ENSMUSG00000028104.15	Polr3gl	-0.160881	4.08599	3.57468	0.0782083	0.732909	15.2324	15.2611	15.9556	16.0621	17.2731	17.0004	18.8435	16.7499
ENSMUSG00000035047.10	Kri1	-0.161066	4.91292	3.34564	0.0873986	0.732909	25.8255	26.3254	30.2986	28.9883	33.2631	29.9489	29.9115	31.5185
ENSMUSG00000022799.5	Arhgap31	-0.16109	5.5581	2.14031	0.164177	0.732909	41.9084	46.9278	41.5864	41.3026	51.3259	37.0838	46.5134	57.0936
ENSMUSG00000004069.18	Dnaja3	-0.161336	5.79396	2.92458	0.107905	0.732909	51.8056	51.6015	56.0143	47.1155	56.0637	52.4987	52.4677	69.9712
ENSMUSG00000051510.14	Mafg	-0.1614	6.95657	2.69924	0.121256	0.732909	109.72	105.111	114.15	117.712	106.699	115.744	122.518	154.621
ENSMUSG00000021097.16	Clmn	-0.161469	7.40387	3.03299	0.102118	0.732909	145.829	167.586	156.755	148.46	184.675	147.19	173.865	186.139
ENSMUSG00000052712.18	BC004004	-0.161703	5.70231	2.62473	0.126106	0.732909	46.9343	48.9309	50.5826	46.9626	54.4844	50.2966	48.1245	63.4873
ENSMUSG00000038552.15	Fndc4	-0.162256	6.5667	2.10588	0.167393	0.732909	81.8837	90.3265	98.2796	89.183	95.7426	84.5617	94.4978	127.695
ENSMUSG00000026171.13	Rnf25	-0.162261	5.09676	2.84414	0.112456	0.732909	30.0782	30.9037	34.4573	31.1299	38.1983	35.9387	35.0952	32.4191
ENSMUSG00000074884.13	Serf2	-0.162289	6.93689	2.64339	0.12487	0.732909	110.493	112.455	129.766	112.664	137.099	113.013	120.697	150.028
ENSMUSG00000035877.18	Zhx3	-0.16229	6.5352	3.21289	0.0933147	0.732909	75.0794	94.9049	83.1727	90.2538	96.7296	82.2715	94.778	110.495
ENSMUSG00000031987.7	Egln1	-0.162462	6.52228	2.86727	0.111124	0.732909	87.4509	84.699	94.5453	82.0697	88.7346	91.4323	91.1354	119.05
ENSMUSG00000017264.17	Exosc10	-0.162473	5.30709	2.59566	0.128063	0.732909	35.4134	37.8666	34.3724	37.6312	41.1594	34.7055	40.2789	46.4673
ENSMUSG00000040506.17	Ambra1	-0.162477	6.37429	2.54514	0.131551	0.732909	77.2444	74.8747	75.9588	83.9054	82.2202	75.577	83.3598	108.064
ENSMUSG00000039199.7	Zdhhc1	-0.162494	5.4315	2.34537	0.146539	0.732909	34.9494	46.2602	38.9554	38.2431	46.292	39.374	40.9094	50.6998
ENSMUSG00000019518.12	Ap4m1	-0.162521	4.7168	3.15339	0.0961216	0.732909	22.114	25.6577	25.6308	23.5578	30.7955	23.4306	27.81	26.4756
ENSMUSG00000040822.8	1700123O20Rik	-0.162563	3.73432	2.5684	0.129931	0.732909	11.9075	11.5412	12.9003	13.3086	14.5094	13.0366	12.9593	15.1289
ENSMUSG00000042502.11	Cd2bp2	-0.162739	6.52957	2.45029	0.13842	0.732909	85.8271	88.6097	84.7004	88.6476	92.1892	87.3804	88.1232	121.662
ENSMUSG00000099927.2	Gm8226	-0.163174	5.36321	2.32111	0.148499	0.732909	42.3723	36.2451	38.4462	41.1496	44.1205	41.4881	39.8586	51.7805
ENSMUSG00000029575.18	Mmab	-0.163935	4.95821	2.14513	0.163733	0.732909	27.6812	27.3746	27.2433	28.8353	28.5254	29.8608	28.1602	38.0024
ENSMUSG00000054611.18	Kdm2a	-0.164075	6.73965	4.46592	0.0518039	0.732909	86.1364	107.018	98.7888	103.103	115.187	108.345	105.986	113.107
ENSMUSG00000025332.15	Kdm5c	-0.164266	6.41214	2.25413	0.154081	0.732909	71.9865	86.3205	80.2871	79.2397	81.924	73.1987	87.9831	113.016
ENSMUSG00000041096.14	Tspyl2	-0.164367	6.99248	2.76101	0.117406	0.732909	109.797	122.47	120.431	128.956	149.832	122.967	132.115	134.899
ENSMUSG00000034190.10	Chmp7	-0.16463	6.5945	2.10851	0.167144	0.732909	89.3066	84.9852	91.4051	92.6248	94.3607	91.08	88.7537	127.515
ENSMUSG00000031154.16	Otud5	-0.16585	6.49861	2.34669	0.146433	0.732909	81.0332	80.7884	85.2096	90.4067	86.7605	87.3804	85.9517	118.51
ENSMUSG00000018858.16	Mrpl58	-0.16595	5.05737	2.53502	0.132264	0.732909	30.0008	32.9067	30.8079	29.7531	33.3618	32.5034	32.2231	40.4338
ENSMUSG00000020780.16	Srp68	-0.166314	5.90232	3.4758	0.0820273	0.732909	57.2954	54.7491	58.3906	57.2117	66.0328	54.3485	61.6442	73.4832
ENSMUSG00000009073.17	Nf2	-0.166324	6.8218	2.49584	0.135068	0.732909	107.091	103.203	100.656	106.698	103.639	110.106	107.737	147.237
ENSMUSG00000042423.10	Fbrs	-0.166435	5.90125	2.99432	0.104138	0.732909	54.4345	52.5554	58.136	57.6706	57.4455	55.0532	63.2554	74.2937
ENSMUSG00000022515.7	Anks3	-0.166549	5.27584	3.86325	0.0682118	0.732909	34.7948	36.3405	35.4757	37.3253	44.0218	36.4672	39.5784	41.5144
ENSMUSG00000020079.16	Supv3l1	-0.166627	4.20829	2.3016	0.150099	0.732909	16.7788	16.2149	15.2766	16.9799	19.3459	16.7362	16.9522	20.2619
ENSMUSG00000022387.18	Brd1	-0.16685	5.89601	3.46688	0.0823822	0.732909	50.8004	55.5122	57.6268	59.9652	61.9859	57.8719	57.161	74.3838
ENSMUSG00000003808.19	Farsa	-0.166955	5.07085	2.20263	0.158551	0.732909	30.0782	32.4298	30.044	31.8948	36.1255	28.1872	31.5927	43.8558
ENSMUSG00000042406.9	Atf4	-0.166967	7.11046	4.25861	0.0568611	0.732909	121.086	128.479	138.932	117.024	154.57	129.133	132.675	151.199
ENSMUSG00000075595.10	Zfp652	-0.167697	6.27709	4.71012	0.0465084	0.732909	67.038	75.9239	69.5086	67.8433	87.3527	77.8672	79.9274	69.701
ENSMUSG00000001366.15	Fbxo9	-0.168248	6.35644	3.1313	0.0971896	0.732909	71.9865	81.1699	77.5713	75.033	93.0776	71.7012	81.1182	97.7075
ENSMUSG00000031781.15	Ciapin1	-0.168367	5.68811	2.99473	0.104117	0.732909	47.2436	44.2571	44.6417	52.2401	48.2661	48.5349	51.2768	63.6674
ENSMUSG00000038495.15	Otud7b	-0.168369	6.52427	4.51472	0.0506914	0.732909	81.3425	92.6157	80.0325	82.1462	97.914	87.4685	93.377	98.9682
ENSMUSG00000031059.10	Ndufb11	-0.168377	6.14957	2.17068	0.161405	0.732909	65.7235	65.3365	70.6968	64.5544	74.8174	63.4212	67.5285	93.565
ENSMUSG00000027194.17	Ttc17	-0.168405	5.40183	2.32415	0.148252	0.732909	34.5628	43.0172	40.0587	35.4131	46.3907	34.5293	43.8515	47.1878
ENSMUSG00000068921.15	Dap3	-0.168513	5.74792	2.37323	0.144327	0.732909	48.1715	49.5985	50.4977	50.022	55.4715	52.763	48.4047	66.279
ENSMUSG00000047649.10	Cd3eap	-0.168516	4.47416	2.23064	0.1561	0.732909	22.7326	18.1225	22.6603	20.6513	25.9591	22.814	19.1237	26.8358
ENSMUSG00000039960.6	Rhou	-0.168565	5.52336	3.17944	0.0948803	0.732909	44.9239	44.2571	43.1989	40.4612	52.9052	43.9544	48.9651	48.4485
ENSMUSG00000038518.16	Jarid2	-0.168619	5.48972	2.54541	0.131532	0.732909	38.9702	45.4017	44.4719	38.2431	50.8324	40.1668	50.9966	45.7469
ENSMUSG00000020661.16	Dnmt3a	-0.168648	7.18844	4.0358	0.0629571	0.732909	125.184	150.608	118.564	140.582	151.609	145.428	149.137	155.071
ENSMUSG00000025505.17	Tmem80	-0.16876	4.70245	4.01191	0.0636553	0.732909	22.578	24.227	25.8005	22.334	28.1305	24.84	27.88	25.8452
ENSMUSG00000002319.17	Ipo4	-0.168908	6.07444	2.2459	0.154785	0.732909	63.9451	65.3365	59.1545	65.0898	63.8613	67.7374	67.2483	86.1807
ENSMUSG00000027220.3	Syt13	-0.168909	7.83831	2.34553	0.146526	0.732909	227.79	195.533	202.5	214.314	205.402	219.156	231.166	288.8
ENSMUSG00000011306.8	Sugp1	-0.169006	5.62746	2.27599	0.152232	0.732909	47.9395	43.0172	46.2542	46.9626	53.3987	41.1357	49.7357	62.857
ENSMUSG00000017132.18	Cyth1	-0.169297	6.53898	4.69041	0.0469115	0.732909	80.8786	91.6619	90.1321	94.231	108.87	90.7276	95.3384	106.443
ENSMUSG00000015094.17	Npdc1	-0.1693	7.49608	2.19133	0.159553	0.732909	172.659	159.669	176.954	167.581	180.134	162.693	177.297	241.072
ENSMUSG00000030082.15	Sec61a1	-0.169694	6.20628	2.67742	0.122653	0.732909	68.6617	63.5243	68.9145	69.9849	75.7057	65.5353	68.5792	95.186
ENSMUSG00000004896.17	Rrnad1	-0.169799	5.47879	2.78745	0.115804	0.732909	39.2021	41.1095	41.841	39.0845	52.1155	47.3017	46.3032	35.661
ENSMUSG00000024853.11	Sf3b2	-0.17008	7.82075	2.79565	0.115312	0.732909	205.753	211.652	217.437	221.657	251.398	210.611	216.175	285.558
ENSMUSG00000072653.15	Zfp783	-0.170337	3.97554	2.66023	0.123767	0.732909	12.9127	13.9257	16.1253	14.4559	17.3718	15.6791	17.2324	14.3184
ENSMUSG00000023020.4	Cox14	-0.170547	5.4011	2.6188	0.126502	0.732909	36.2639	35.482	44.9812	40.4612	49.6479	37.0838	45.4626	44.7563
ENSMUSG00000052296.8	Ppp6r1	-0.170622	7.38906	3.87915	0.0677065	0.732909	150.236	151.085	154.294	159.397	168.882	152.387	169.171	201.809
ENSMUSG00000097391.9	Mirg	-0.170883	5.02116	2.59245	0.128281	0.732909	25.2069	28.9007	34.1178	29.8296	33.658	32.8557	36.7063	29.6274
ENSMUSG00000015994.11	Fnta	-0.171001	5.6624	2.78838	0.115748	0.732909	44.3827	49.0262	49.2247	44.8209	61.3937	44.2187	48.4748	57.0035
ENSMUSG00000022456.19	Septin3	-0.171288	9.07931	2.92828	0.107701	0.732909	521.535	512.296	493.265	474.597	552.839	476.276	546.742	678.189
ENSMUSG00000021494.10	Ddx41	-0.171359	4.95175	3.5971	0.0773718	0.732909	27.8358	28.9007	26.7341	28.0705	32.5722	28.98	28.4404	35.661
ENSMUSG00000026554.16	Dcaf8	-0.171584	7.48365	3.65342	0.0753174	0.732909	157.272	171.973	163.12	157.026	181.812	162.165	171.133	216.307
ENSMUSG00000004568.14	Arhgef18	-0.171763	6.03544	2.4648	0.137342	0.732909	62.3213	61.5212	55.3353	59.8887	60.8015	59.017	63.0452	86.4508
ENSMUSG00000031574.9	Star	-0.171776	3.30656	2.136	0.164575	0.732909	7.57753	9.82432	8.40214	8.18403	10.9561	9.33702	9.24664	8.73514
ENSMUSG00000030815.12	Phkg2	-0.172162	5.84423	2.52249	0.133153	0.732909	50.1045	54.3676	57.2025	55.2996	59.0248	55.5817	60.5234	69.3408
ENSMUSG00000053046.17	Brsk2	-0.172248	7.50695	2.47523	0.136572	0.732909	182.247	171.115	158.707	167.122	186.254	166.04	182.621	230.446
ENSMUSG00000030805.15	Stx4a	-0.172344	5.30092	2.81274	0.114296	0.732909	38.5062	35.1005	40.7377	34.0364	47.97	36.291	40.1388	42.8652
ENSMUSG00000081406.5	Rps6-ps4	-0.172639	6.54709	2.3845	0.143445	0.732909	90.3891	86.6067	91.2354	92.3954	111.535	91.2561	83.4999	120.311
ENSMUSG00000031445.6	Proz	-0.173056	3.74044	2.52007	0.133325	0.732909	12.7581	12.6858	11.9667	11.6259	12.7328	14.1817	12.8893	15.4891
ENSMUSG00000010453.13	Kansl3	-0.173087	6.5867	4.28867	0.0560931	0.732909	86.3684	86.7974	89.538	94.0781	99.2959	88.5255	98.8409	115.628
ENSMUSG00000028478.19	Clta	-0.173209	6.97587	2.17203	0.161283	0.732909	118.921	115.412	122.383	125.514	131.276	117.77	120.346	174.433
ENSMUSG00000028899.12	Taf12	-0.173223	3.70502	3.56647	0.0785172	0.732909	12.1395	13.3534	12.2213	12.2378	14.7068	13.5651	12.6791	15.3991
ENSMUSG00000039623.14	Ap5z1	-0.173285	4.89323	4.19555	0.058513	0.732909	26.676	28.233	28.8558	27.4586	29.8085	28.5396	31.6627	35.3908
ENSMUSG00000025410.11	Dctn2	-0.173474	7.51122	2.35954	0.145409	0.732909	172.505	168.349	170.249	178.978	187.043	170.092	181.36	239.811
ENSMUSG00000022443.18	Myh9	-0.173515	6.77112	2.68502	0.122164	0.732909	100.054	101.772	93.6966	98.2848	116.273	85.971	110.259	131.657
ENSMUSG00000031161.16	Hdac6	-0.173561	5.80222	4.2635	0.0567353	0.732909	53.8933	47.6909	49.3095	56.4468	60.0118	56.8149	53.4484	63.6674
ENSMUSG00000074578.15	Zfas1	-0.173726	4.18999	2.45662	0.137949	0.732909	18.7892	16.8826	19.4353	17.3624	22.998	21.5808	19.1237	18.1006
ENSMUSG00000023980.8	Taf8	-0.173802	4.33635	3.72203	0.0729018	0.732909	17.784	18.981	19.0109	18.7391	22.1096	18.9383	20.2445	22.7834
ENSMUSG00000045294.12	Insig1	-0.174017	6.47937	2.96173	0.105879	0.732909	76.3166	84.1267	84.7004	82.4522	103.935	95.8366	88.2633	81.588
ENSMUSG00000028851.7	Nudc	-0.174052	6.56429	2.71196	0.120451	0.732909	91.9356	88.0374	101.165	84.5173	114.496	85.2663	92.8166	120.041
ENSMUSG00000057637.14	Prdm2	-0.174134	6.2785	4.48438	0.0513798	0.732909	67.3472	70.0102	68.5751	74.4211	79.5552	70.8204	73.0624	92.9347
ENSMUSG00000035673.11	Sbno2	-0.17416	4.85948	2.10366	0.167602	0.732909	25.5935	28.0422	23.4242	27.2291	29.315	25.8089	28.1602	34.4002
ENSMUSG00000029111.8	Nelfa	-0.174343	4.30596	2.86949	0.110997	0.732909	18.4799	18.0272	19.1806	18.4332	18.9511	18.4098	19.8242	26.4756
ENSMUSG00000038949.9	Cnst	-0.174414	6.00814	2.38033	0.14377	0.732909	51.187	65.5273	58.3058	55.1466	69.7835	54.7889	61.2239	73.9335
ENSMUSG00000030259.13	Rassf8	-0.174673	5.02593	2.16942	0.161519	0.732909	28.0678	37.9619	27.413	30.2886	35.9281	33.0319	30.612	40.0736
ENSMUSG00000038507.7	Parp12	-0.174757	3.65201	2.1041	0.167561	0.732909	10.9797	10.2059	10.6088	10.5551	14.5094	9.51319	11.0679	12.7875
ENSMUSG00000023286.17	Ube2j2	-0.174801	5.01624	2.16864	0.16159	0.732909	29.5369	29.6637	32.4204	30.0591	30.0059	30.9179	33.2038	43.2254
ENSMUSG00000013076.18	Amotl1	-0.174867	6.27299	2.60826	0.12721	0.732909	70.2855	71.5363	68.2356	71.7441	76.2979	72.2298	79.0868	90.5032
ENSMUSG00000034748.17	Sirt6	-0.175096	3.69916	2.2154	0.157428	0.732909	12.3715	11.6366	11.2877	12.2378	14.4107	10.6583	13.2395	15.3991
ENSMUSG00000029001.16	Fbxo44	-0.17519	6.69932	2.26231	0.153386	0.732909	93.7913	101.677	94.715	99.9675	102.356	95.1319	101.853	141.203
ENSMUSG00000060671.13	Atp8b2	-0.175394	6.87153	2.53551	0.132229	0.732909	98.5079	111.883	99.0434	126.202	118.444	126.49	113.692	133.368
ENSMUSG00000010277.8	2610507B11Rik	-0.17558	8.30122	2.47863	0.136323	0.732909	290.575	304.268	276.422	321.701	303.612	319.925	291.9	431.984
ENSMUSG00000011658.17	Fuz	-0.175624	4.67568	2.83592	0.112934	0.732909	23.1965	21.9378	23.6788	22.2575	27.1435	21.9332	28.0201	25.7551
ENSMUSG00000060261.17	Gtf2i	-0.176341	7.8793	2.35695	0.145615	0.732909	217.274	220.332	220.323	220.28	227.808	220.741	229.134	314.735
ENSMUSG00000006024.14	Napa	-0.176398	7.61551	2.5176	0.133502	0.732909	190.598	172.355	193.758	178.748	196.618	183.305	187.314	263.945
ENSMUSG00000036450.5	Hif1an	-0.176443	6.19492	4.3724	0.0540171	0.732909	59.2285	67.2442	66.1987	69.526	73.4355	69.8515	66.9681	86.0906
ENSMUSG00000023110.13	Prmt5	-0.17657	5.623	2.14137	0.16408	0.732909	45.4652	47.0232	44.7266	45.2799	47.4765	45.3638	46.4433	66.9994
ENSMUSG00000061589.15	Dot1l	-0.17674	7.19422	3.63179	0.0760989	0.732909	115.364	145.743	134.519	131.097	161.775	125.521	159.154	148.858
ENSMUSG00000051427.15	Ccdc157	-0.176768	5.36861	4.15192	0.059689	0.732909	34.7948	37.2943	39.2949	41.6085	40.962	42.5451	41.5398	47.9082
ENSMUSG00000022474.16	Pmm1	-0.176859	6.71447	2.20574	0.158277	0.732909	104.462	93.5695	106.088	104.71	120.715	97.1578	104.795	139.582
ENSMUSG00000068663.15	Clec16a	-0.177353	6.68288	2.25853	0.153706	0.732909	94.5645	92.9972	93.3571	99.1262	98.1114	91.8727	98.3506	141.473
ENSMUSG00000079020.10	Slc45a4	-0.177431	6.15184	2.20144	0.158656	0.732909	65.4142	66.6719	59.2393	66.849	59.617	70.2038	69.5599	92.5745
ENSMUSG00000027244.15	Atg13	-0.177495	6.61547	2.64932	0.12448	0.732909	87.6055	90.9942	95.2243	92.3954	93.6698	93.3702	95.7587	131.387
ENSMUSG00000028062.16	Lamtor2	-0.177545	4.4832	2.94117	0.106994	0.732909	21.4954	20.6978	24.6123	18.2037	24.8733	21.6689	23.0465	26.5656
ENSMUSG00000039523.17	Cep104	-0.177569	5.59414	4.30741	0.0556205	0.732909	43.3775	47.977	42.3502	44.209	51.2272	44.571	47.7042	57.724
ENSMUSG00000028057.15	Rit1	-0.177573	4.6607	4.77815	0.0451478	0.732909	24.6656	21.8424	21.8116	22.334	26.9461	24.5757	23.6069	27.4662
ENSMUSG00000029592.12	Usp30	-0.177573	5.66735	2.43101	0.13987	0.732909	47.3982	47.0232	48.0365	48.4158	50.4376	48.4468	48.6849	68.3502
ENSMUSG00000020198.9	Ap3d1	-0.177593	7.54797	2.71159	0.120474	0.732909	171.113	172.832	169.655	176.377	189.018	169.476	177.788	244.134
ENSMUSG00000035007.6	Rundc1	-0.17787	5.54367	2.33694	0.147217	0.732909	42.8362	38.6296	44.7266	44.1326	42.5413	44.3949	44.552	61.236
ENSMUSG00000045160.15	Bola3	-0.178209	3.77498	2.69483	0.121537	0.732909	12.6034	11.732	14.1733	11.167	15.5952	13.1247	12.3288	15.219
ENSMUSG00000050071.9	Bex1	-0.178224	5.42097	2.20529	0.158316	0.732909	40.7486	43.6849	43.7081	37.0958	50.7337	39.8145	47.1438	49.259
ENSMUSG00000000738.19	Spg7	-0.17855	5.72232	2.56962	0.129846	0.732909	48.8673	50.3616	50.4977	46.9626	59.617	45.7161	53.4484	63.8476
ENSMUSG00000045438.13	Cox19	-0.178551	4.80009	3.35259	0.0871013	0.732909	24.4337	25.2762	26.4795	29.6767	31.0917	28.2753	27.1095	33.4097
ENSMUSG00000001632.17	Brpf1	-0.179146	5.5022	2.55481	0.130874	0.732909	37.1918	47.4047	43.3686	36.9429	49.2531	37.1719	46.6535	53.5815
ENSMUSG00000068206.14	Pick1	-0.179558	5.6838	6.4967	0.0222903	0.732909	45.7745	44.8294	48.9701	48.4923	53.2013	52.2344	51.487	56.103
ENSMUSG00000043311.8	D17H6S53E	-0.179566	3.61886	2.22181	0.156868	0.732909	11.3663	11.6366	11.118	11.7789	15.8913	11.0106	11.208	13.9582
ENSMUSG00000070705.4	Eid2b	-0.179677	4.32836	2.77189	0.116744	0.732909	19.0985	18.2179	17.9925	15.9091	18.4576	22.1974	18.4933	21.5227
ENSMUSG00000007570.17	Fance	-0.179798	3.9203	2.73116	0.119248	0.732909	14.1499	13.9257	12.9851	13.997	15.3978	13.9174	14.7106	18.3708
ENSMUSG00000047388.11	Atmin	-0.179898	6.66599	2.26308	0.153321	0.732909	95.8016	96.431	88.0952	97.8259	88.7346	103.588	99.5414	136.52
ENSMUSG00000036427.6	Gpi1	-0.179925	9.06635	2.08321	0.169552	0.732909	512.721	479.293	509.306	535.633	527.867	505.873	531.892	741.946
ENSMUSG00000073755.5	5730409E04Rik	-0.180029	6.49854	2.67446	0.122843	0.732909	90.5438	86.1297	77.5713	77.863	95.8413	80.5098	85.6715	114.277
ENSMUSG00000022437.8	Samm50	-0.180138	6.59138	4.03203	0.0630669	0.732909	91.2397	87.4651	89.7926	85.8176	100.086	87.5566	96.0389	117.789
ENSMUSG00000020430.13	Pes1	-0.180331	5.08732	2.53349	0.132372	0.732909	31.3926	29.3776	31.4019	34.0364	30.302	33.5604	34.9551	44.216
ENSMUSG00000043059.17	Zfp513	-0.180486	4.70515	2.73034	0.119299	0.732909	22.8872	20.3163	26.14	27.1526	25.2681	25.6328	26.8993	31.6086
ENSMUSG00000030603.17	Psmc4	-0.180693	6.1164	2.19106	0.159577	0.732909	67.1153	64.5735	65.35	63.5601	67.8094	66.1519	64.6564	96.8069
ENSMUSG00000027422.16	Rrbp1	-0.181041	5.90244	3.10702	0.0983794	0.732909	53.352	56.5614	58.815	57.4412	77.9759	51.5298	62.4848	64.4779
ENSMUSG00000115987.2	Vps28	-0.181322	5.90373	3.60217	0.0771843	0.732909	57.6047	55.4168	59.4091	53.8463	65.0457	56.8149	63.3254	71.412
ENSMUSG00000028455.16	Stoml2	-0.181638	5.14083	2.2051	0.158334	0.732909	32.5525	29.7591	32.9296	35.1837	36.7178	31.7106	35.1652	44.3961
ENSMUSG00000031782.16	Coq9	-0.181641	5.66896	2.18418	0.160191	0.732909	43.8414	50.8385	46.0845	45.5093	53.9909	42.457	47.2139	67.6298
ENSMUSG00000066129.18	Kndc1	-0.181674	7.71881	2.18036	0.160534	0.732909	175.52	213.083	209.459	175.306	229.585	169.652	232.357	245.484
ENSMUSG00000025139.15	Tollip	-0.181991	7.36283	2.40435	0.141906	0.732909	147.221	151.085	154.294	151.902	157.827	144.46	162.517	220.99
ENSMUSG00000054808.16	Actn4	-0.182043	7.08679	2.08776	0.169116	0.732909	132.529	118.75	123.741	133.01	132.066	130.806	124.83	188.751
ENSMUSG00000038861.15	Pi4kb	-0.182254	5.74345	3.03141	0.102199	0.732909	45.6198	49.7893	48.2911	51.0928	54.7805	48.9753	50.5763	66.7292
ENSMUSG00000031819.14	Emc8	-0.182611	6.1962	3.80915	0.0699652	0.732909	63.1719	69.5333	66.4533	69.22	76.0018	67.2089	73.4127	87.9817
ENSMUSG00000046756.11	Mrps7	-0.182614	5.09936	2.49786	0.134922	0.732909	34.7175	31.476	32.3355	30.2886	37.8035	31.8868	33.3439	43.2254
ENSMUSG00000079487.12	Med12	-0.182706	5.78103	2.13396	0.164765	0.732909	41.1352	58.7552	50.4128	50.7869	65.6379	48.4468	60.2432	53.8517
ENSMUSG00000031996.18	Aplp2	-0.182885	9.29484	3.11025	0.0982202	0.732909	568.624	599.856	572.958	585.426	668.52	542.252	628.141	802.462
ENSMUSG00000029233.16	Srd5a3	-0.182957	3.74217	3.22099	0.0929401	0.732909	12.8354	12.0181	11.5423	10.1727	12.2393	12.1557	13.94	14.4985
ENSMUSG00000064105.14	Cnnm2	-0.182975	5.39994	2.41262	0.14127	0.732909	39.7434	39.1065	36.8336	39.3904	38.6918	41.9285	39.0881	56.3732
ENSMUSG00000029053.17	Prkcz	-0.183116	7.91465	2.89849	0.109356	0.732909	235.445	215.849	221.511	221.504	241.627	231.223	228.994	313.564
ENSMUSG00000022354.5	Ndufb9	-0.183403	6.73351	2.55524	0.130844	0.732909	104.152	97.5756	106.682	97.2905	124.86	110.547	95.5486	129.856
ENSMUSG00000028469.16	Npr2	-0.183536	5.90688	5.47157	0.0336297	0.732909	53.352	56.1799	59.4091	48.6452	68.3029	58.4004	59.893	60.5156
ENSMUSG00000028948.17	Nol9	-0.183595	4.62952	2.61539	0.126731	0.732909	23.2738	21.5563	22.7452	23.4048	26.2552	22.4617	21.9257	32.7793
ENSMUSG00000040128.10	Pnrc1	-0.183822	5.06455	3.8565	0.0684278	0.732909	29.4596	28.6145	34.2875	32.0477	34.0528	35.6745	30.682	40.9741
ENSMUSG00000020156.17	Pwwp3a	-0.183847	5.65048	4.57486	0.0493587	0.732909	42.9136	46.5463	47.4424	45.2799	52.3129	47.1255	51.487	56.0129
ENSMUSG00000024213.15	Nudt3	-0.18393	8.12095	2.27402	0.152397	0.732909	266.373	246.467	264.031	258.371	280.318	242.322	272.776	380.654
ENSMUSG00000039989.8	Cbx4	-0.183939	5.73144	2.09689	0.168245	0.732909	55.9036	47.3094	46.7634	49.4101	49.0557	55.7578	51.7672	69.9712
ENSMUSG00000022948.17	Setd4	-0.183986	3.16057	2.47776	0.136387	0.732909	6.95896	8.10745	9.33571	8.337	10.3639	10.0417	8.61618	8.19482
ENSMUSG00000026281.16	Dtymk	-0.184283	4.53896	2.98459	0.104654	0.732909	21.1862	21.9378	21.1327	21.4926	28.328	25.4566	23.9572	19.7216
ENSMUSG00000030591.18	Psmd8	-0.184287	6.29603	3.34083	0.0876047	0.732909	70.2081	67.9118	75.3647	78.0925	85.28	71.2608	80.6279	94.1954
ENSMUSG00000039356.16	Exosc2	-0.184813	3.92621	3.07993	0.0997281	0.732909	14.0726	14.7842	14.5977	12.3908	17.4705	14.8864	14.2202	16.93
ENSMUSG00000034586.15	Hid1	-0.184853	6.75447	2.11661	0.166382	0.732909	100.441	92.5203	99.977	99.7381	101.763	98.1268	99.1211	147.417
ENSMUSG00000017670.17	Elmo2	-0.184888	7.4382	2.93149	0.107525	0.732909	153.716	161.195	164.903	159.321	164.243	167.714	163.427	231.166
ENSMUSG00000017176.18	Nt5c3b	-0.185176	4.9197	3.11023	0.098221	0.732909	28.2998	26.8977	29.4499	25.6229	33.9541	28.0111	28.7907	34.6704
ENSMUSG00000043987.19	Cep164	-0.185321	5.04333	3.90135	0.0670085	0.732909	26.908	32.6206	29.7894	32.3537	35.4346	33.2962	35.3754	34.2201
ENSMUSG00000033909.18	Usp36	-0.185379	5.78909	2.39751	0.142434	0.732909	44.46	54.463	51.0918	50.7104	59.1235	49.5919	49.5956	69.9712
ENSMUSG00000020708.13	Psmc5	-0.185464	6.93416	2.1176	0.16629	0.732909	122.478	118.369	133.161	98.7437	139.567	107.64	121.677	168.759
ENSMUSG00000021913.9	Ogdhl	-0.185528	6.93862	2.65891	0.123853	0.732909	116.137	114.363	124.335	101.88	125.847	108.785	121.958	162.816
ENSMUSG00000027465.14	Tbc1d20	-0.185594	6.05224	2.75229	0.117941	0.732909	58.3779	61.8074	61.6157	65.4722	62.4794	64.3902	65.8473	88.5221
ENSMUSG00000015647.10	Lama5	-0.185608	4.38386	2.42971	0.139968	0.732909	18.7892	19.1717	17.7379	21.0337	21.32	24.3996	18.5633	23.0536
ENSMUSG00000020441.7	2310033P09Rik	-0.185803	3.38883	2.4476	0.138621	0.732909	9.97451	9.34741	9.59032	9.17835	11.7457	8.89659	10.6476	12.0671
ENSMUSG00000061360.9	Phf5a	-0.186049	4.09313	4.00977	0.0637185	0.732909	17.0108	14.7842	15.8707	15.4502	20.7278	16.2957	17.0222	17.8305
ENSMUSG00000032479.16	Map4	-0.186141	9.27832	3.99591	0.0641281	0.732909	567.464	601.191	598.928	552.231	665.559	569.558	615.602	788.594
ENSMUSG00000024831.15	Ighmbp2	-0.186254	3.73784	2.3449	0.146577	0.732909	11.6756	12.9719	11.118	12.6967	14.312	12.5081	12.3288	16.0294
ENSMUSG00000037339.18	Fam53a	-0.186264	4.94583	2.45479	0.138085	0.732909	29.3823	27.5653	30.044	26.4642	32.4735	27.4825	28.5805	40.6139
ENSMUSG00000042472.12	Zfp410	-0.18632	4.56436	4.2656	0.0566815	0.732909	20.1037	23.3685	22.4057	22.5634	26.3539	25.1923	22.9064	26.2054
ENSMUSG00000052738.15	Suclg1	-0.186379	6.18407	2.96498	0.105703	0.732909	67.2699	67.9118	72.2245	64.6309	79.5552	72.2298	65.3569	92.4844
ENSMUSG00000029071.17	Dvl1	-0.186432	6.92392	3.16158	0.0957292	0.732909	104.848	113.6	114.999	111.823	118.05	107.728	127.982	152.91
ENSMUSG00000042428.7	Mgat3	-0.186449	7.78298	2.11634	0.166407	0.732909	205.83	209.458	201.651	199.859	195.927	200.746	217.086	315.726
ENSMUSG00000023456.17	Tpi1	-0.186664	8.87761	2.23307	0.15589	0.732909	451.25	423.114	426.897	456.24	468.546	415.585	455.397	660.809
ENSMUSG00000059291.16	Rpl11	-0.18671	6.71557	2.69171	0.121736	0.732909	101.06	91.7573	108.125	103.333	126.834	107.023	98.3506	128.055
ENSMUSG00000029148.16	Nrbp1	-0.186761	6.21286	3.25957	0.0911814	0.732909	64.0224	72.204	69.5935	69.373	81.3318	63.5093	75.3741	93.0247
ENSMUSG00000025223.16	Ldb1	-0.186855	6.86574	3.05672	0.100901	0.732909	104.539	105.206	109.567	109.987	115.187	111.956	108.578	153
ENSMUSG00000028099.9	Polr3c	-0.187145	4.18294	2.45515	0.138058	0.732909	15.2324	18.1225	15.7858	16.5975	20.333	15.2387	17.2324	22.063
ENSMUSG00000100863.2	Gm12669	-0.187202	3.62754	3.06649	0.100405	0.732909	11.057	11.3504	13.2397	11.5494	13.0289	15.6791	11.9085	13.1477
ENSMUSG00000017299.14	Dnttip1	-0.187206	3.9611	2.7669	0.117047	0.732909	13.3767	14.7842	14.4279	14.5324	15.6939	14.9745	15.5512	18.8211
ENSMUSG00000038895.17	Zfp653	-0.187219	4.45739	2.26786	0.152916	0.732909	17.0108	18.6948	23.7636	19.657	21.8135	18.4979	23.8171	25.9353
ENSMUSG00000021606.9	Ndufs6	-0.187371	5.08867	2.78322	0.116059	0.732909	34.0989	29.7591	37.5975	30.671	44.2192	32.151	34.815	39.3531
ENSMUSG00000031545.7	Gpat4	-0.187483	6.47881	2.0871	0.16918	0.732909	86.755	83.6498	85.1247	80.9224	94.4594	79.8932	79.2969	129.586
ENSMUSG00000024844.16	Banf1	-0.187516	4.84679	2.67457	0.122836	0.732909	28.841	24.99	29.5348	26.5407	28.8215	28.2753	28.2303	39.8935
ENSMUSG00000022982.11	Sod1	-0.187609	7.10791	3.91013	0.0667346	0.732909	132.607	127.812	131.888	131.786	159.9	137.677	131.624	167.769
ENSMUSG00000021361.8	Tmem14c	-0.187901	4.50339	2.12817	0.165303	0.732909	22.9646	18.8856	24.3577	18.4332	22.2083	22.0213	22.4161	29.8075
ENSMUSG00000061207.12	Stk19	-0.188033	4.80072	5.55057	0.0325488	0.732909	25.3615	25.9438	25.8005	25.8523	30.2033	30.9179	27.7399	28.4567
ENSMUSG00000022545.14	Ercc4	-0.188131	4.96331	3.82932	0.0693054	0.732909	27.2946	30.236	28.092	27.3056	32.4735	30.037	29.4211	36.7416
ENSMUSG00000001521.13	Tulp3	-0.188152	4.80491	3.9775	0.0646772	0.732909	21.8047	28.9007	27.9223	24.858	31.5852	27.8349	26.6892	31.7887
ENSMUSG00000001783.4	Rtcb	-0.188207	6.55863	2.67401	0.122873	0.732909	80.9559	90.9942	90.0472	88.9535	99.1972	87.4685	89.3141	123.913
ENSMUSG00000042625.17	Safb2	-0.188335	6.71019	2.93558	0.1073	0.732909	87.1416	99.4832	98.7039	102.186	142.429	94.7795	109.489	94.9158
ENSMUSG00000071657.13	Bscl2	-0.188444	6.09831	2.15456	0.16287	0.732909	66.1874	61.0443	65.7743	63.4071	66.9211	65.0068	65.497	94.8258
ENSMUSG00000049957.15	Ccdc137	-0.188484	4.6391	3.78574	0.0707401	0.732909	20.8769	22.987	21.1327	25.7759	27.5383	26.6898	23.6069	25.6651
ENSMUSG00000031060.17	Rbm10	-0.188619	5.82346	3.37789	0.0860293	0.732909	48.9447	53.3184	52.3649	56.3704	67.0198	48.7991	57.7915	66.9094
ENSMUSG00000054455.6	Vapb	-0.188645	7.47475	3.03304	0.102115	0.732909	166.396	163.389	155.906	167.275	170.955	167.802	170.432	235.038
ENSMUSG00000010936.12	Vac14	-0.188781	5.04019	2.10654	0.16733	0.732909	29.1503	32.8113	27.2433	30.7475	32.1774	28.2753	32.5033	43.7657
ENSMUSG00000037373.13	Ctbp1	-0.188858	7.66115	2.20837	0.158045	0.732909	181.861	178.459	201.142	195.346	207.08	188.238	189.696	277.723
ENSMUSG00000038342.16	Mlxip	-0.188885	5.58451	3.31827	0.0885808	0.732909	39.898	44.3525	44.3871	45.9682	45.9959	42.0166	51.557	59.435
ENSMUSG00000061576.16	Dpp6	-0.18907	8.15	2.39458	0.14266	0.732909	251.373	276.798	270.396	264.719	273.804	262.934	274.177	401.276
ENSMUSG00000047905.11	Gm8566	-0.189375	3.33553	2.42866	0.140048	0.732909	8.96932	10.3012	9.76006	10.861	10.5613	11.6272	11.138	12.1572
ENSMUSG00000036636.11	Clcn7	-0.18939	5.97474	3.74598	0.0720802	0.732909	58.0686	60.0905	56.2689	57.2882	63.0716	60.6025	62.4848	78.0759
ENSMUSG00000028706.15	Nsun4	-0.189418	3.57031	2.49849	0.134876	0.732909	9.89718	10.3966	10.2693	12.3143	11.4496	11.1868	11.3481	14.9488
ENSMUSG00000048310.9	Pskh1	-0.189464	3.83915	2.3498	0.146184	0.732909	13.6086	14.9749	12.6456	12.3143	14.6081	13.5651	14.5004	18.3708
ENSMUSG00000000776.14	Polr3d	-0.18954	4.0483	4.03554	0.0629648	0.732909	13.9952	15.738	16.4648	15.6797	16.3848	17.5289	16.0415	20.6221
ENSMUSG00000075528.14	Aarsd1	-0.190375	5.15206	2.27143	0.152615	0.732909	33.635	32.5252	34.627	31.3594	36.2242	31.6225	34.885	48.0883
ENSMUSG00000029030.15	Tprgl	-0.190543	7.17969	2.77843	0.116348	0.732909	135.004	131.818	138.253	128.879	143.811	129.221	144.794	191.543
ENSMUSG00000054199.18	Gon4l	-0.19081	6.62242	4.51006	0.0507965	0.732909	86.987	98.7201	83.7668	96.5256	112.127	91.9608	98.7008	114.998
ENSMUSG00000041609.17	Bicdl1	-0.190826	5.8137	3.57891	0.0780495	0.732909	51.8829	46.4509	56.0991	55.0701	53.2013	57.6076	57.5813	70.7816
ENSMUSG00000057411.10	Antkmt	-0.190861	5.8355	4.47732	0.0515416	0.732909	56.8315	53.1277	54.8261	46.3507	61.0976	51.6178	61.9945	66.279
ENSMUSG00000028567.9	Txndc12	-0.1915	4.42322	2.86505	0.111251	0.732909	18.9438	20.0302	24.0182	17.7448	22.998	23.6068	19.3339	26.2955
ENSMUSG00000029775.15	Klhdc10	-0.191761	7.29412	3.15766	0.0959167	0.732909	128.199	157.857	144.704	138.593	164.243	134.594	156.913	194.514
ENSMUSG00000058793.15	Cds2	-0.191916	9.63286	2.42059	0.140661	0.732909	696.746	772.02	656.131	762.338	711.95	752.951	758.084	1075.05
ENSMUSG00000018932.10	Map2k3	-0.192122	3.5605	2.16331	0.162072	0.732909	10.1291	9.91971	10.439	12.1613	11.7457	11.363	10.9979	14.6786
ENSMUSG00000030590.16	Fam98c	-0.192598	5.0336	2.83183	0.113173	0.732909	29.073	29.7591	31.996	27.3056	33.8554	28.6276	32.013	40.5238
ENSMUSG00000018509.9	Cenpv	-0.192682	3.79331	2.21177	0.157746	0.732909	12.4488	12.6858	15.5312	12.2378	14.312	16.9123	14.2903	14.9488
ENSMUSG00000022620.15	Arsa	-0.193244	5.33393	2.44399	0.138892	0.732909	37.501	36.5312	40.2284	31.3594	37.8035	36.203	40.419	52.0506
ENSMUSG00000026860.17	Sh3glb2	-0.193408	7.47953	3.29004	0.0898203	0.732909	162.376	168.444	173.305	170.029	183.49	175.73	176.737	234.948
ENSMUSG00000074405.9	Zfp865	-0.193429	5.56409	2.15129	0.163168	0.732909	42.3723	45.1156	43.3686	45.2799	44.7128	43.0736	48.3347	65.2884
ENSMUSG00000006941.6	Eif1b	-0.193526	5.95203	3.72875	0.0726699	0.732909	57.3727	58.2783	65.5197	59.2004	70.6718	66.3281	59.3326	78.6162
ENSMUSG00000062006.13	Rpl34	-0.193751	6.12095	2.98681	0.104536	0.732909	73.301	62.5704	66.1138	66.7725	79.4565	69.4991	67.3183	91.2237
ENSMUSG00000058392.14	Rrp1b	-0.193842	4.44128	2.66436	0.123498	0.732909	16.2376	20.3163	20.878	22.028	22.4057	21.5808	22.1359	24.7646
ENSMUSG00000002345.19	Borcs8	-0.193918	4.25213	2.51989	0.133338	0.732909	17.784	15.738	18.926	16.7505	19.9381	16.0315	20.2445	22.9635
ENSMUSG00000060038.15	Dhps	-0.194182	4.68533	2.13851	0.164344	0.732909	23.7378	23.6547	23.8485	24.858	26.2552	23.9591	25.6384	34.1301
ENSMUSG00000007038.6	Neu1	-0.194329	5.86836	3.91262	0.0666574	0.732909	57.4501	49.9801	54.232	55.0701	60.0118	56.0221	58.3519	73.6633
ENSMUSG00000043866.12	Taf10	-0.194333	5.41264	3.76536	0.0714232	0.732909	39.1248	36.722	44.6417	38.1666	43.627	41.5762	41.8901	54.482
ENSMUSG00000039834.18	Zfp335	-0.194335	5.10025	3.16637	0.0955009	0.732909	31.006	31.0945	32.1658	34.2658	35.1385	32.5034	35.8657	43.5856
ENSMUSG00000053038.9	Gm6180	-0.194524	4.39896	2.23747	0.15551	0.732909	21.9594	16.5964	19.8596	21.5691	21.4187	21.0523	20.1745	28.9971
ENSMUSG00000039230.15	Tbcd	-0.19455	5.34277	2.44889	0.138525	0.732909	35.4907	37.2943	38.531	35.9485	39.2841	36.0268	38.0373	55.2025
ENSMUSG00000028803.19	Nipal3	-0.19499	7.09521	2.16124	0.16226	0.732909	126.962	127.239	117.29	138.593	120.616	129.925	137.789	195.595
ENSMUSG00000071653.10	1810009A15Rik	-0.195045	2.98874	2.89418	0.109599	0.732909	9.27861	7.05825	7.97779	6.88376	9.67296	8.63234	8.19588	9.27546
ENSMUSG00000025580.16	Eif4a3	-0.195108	5.27164	2.41234	0.141291	0.732909	37.3464	34.0513	37.3429	35.0307	39.7776	35.8506	37.687	51.3302
ENSMUSG00000022658.11	Tagln3	-0.195122	7.56814	2.62574	0.126039	0.732909	183.639	171.115	184.423	162.992	193.755	162.165	192.218	255.75
ENSMUSG00000028967.11	Errfi1	-0.195168	5.04989	3.8063	0.0700588	0.732909	27.5265	27.6607	32.5053	29.2177	30.302	37.5242	33.7642	32.239
ENSMUSG00000018750.15	Zbtb4	-0.195234	7.70374	5.22082	0.0373477	0.732909	191.062	195.437	179.585	195.958	200.467	198.72	213.303	259.983
ENSMUSG00000060152.15	Pop5	-0.195465	4.7922	4.9231	0.042401	0.732909	27.6039	23.0824	29.6197	24.4756	31.5852	28.7157	28.2303	31.5185
ENSMUSG00000020605.10	Hs1bp3	-0.195495	4.18499	3.08578	0.0994349	0.732909	16.7015	14.7842	17.3984	15.6797	18.0628	17.617	15.5512	22.7834
ENSMUSG00000024897.10	Apba1	-0.195598	7.9875	2.96119	0.105908	0.732909	241.785	237.024	209.29	236.113	240.442	235.892	247.558	334.547
ENSMUSG00000047417.19	Rexo1	-0.195672	6.07604	2.13098	0.165041	0.732909	61.8574	69.4379	55.4202	63.1011	57.2481	65.1829	69.7	93.9252
ENSMUSG00000043323.18	Fbrsl1	-0.195832	6.13676	2.18323	0.160276	0.732909	62.244	65.4319	64.5862	63.0247	61.6898	62.7166	70.5406	97.4373
ENSMUSG00000029416.18	Slc15a4	-0.196328	4.33108	2.09944	0.168002	0.732909	20.181	17.9318	16.2951	19.198	19.9381	17.617	18.4933	28.3667
ENSMUSG00000026283.14	Ing5	-0.196334	4.32079	3.16738	0.0954527	0.732909	17.6294	18.7902	17.4832	18.5862	25.663	19.0264	18.6334	19.8117
ENSMUSG00000026848.15	Tor1b	-0.196569	5.6294	7.42248	0.0157072	0.732909	42.3723	47.8817	43.4535	43.1382	52.6091	47.654	48.5448	53.8517
ENSMUSG00000030435.17	U2af2	-0.196591	7.14061	2.88605	0.110057	0.732909	130.287	136.205	128.748	129.644	134.138	137.413	138.069	191.903
ENSMUSG00000021143.11	Pacs2	-0.196628	7.56955	2.67095	0.123071	0.732909	168.948	185.708	189.939	164.139	200.171	165.424	187.104	259.533
ENSMUSG00000022951.17	Rcan1	-0.19666	5.7104	2.38893	0.143099	0.732909	49.5632	49.5985	47.2727	50.2515	50.0428	52.4106	49.8758	73.123
ENSMUSG00000060012.10	Kif13b	-0.196786	6.50712	3.88471	0.0675308	0.732909	75.0794	88.8004	82.9181	82.9876	93.4724	82.6238	87.7029	114.187
ENSMUSG00000032382.15	Snx1	-0.196819	5.90806	4.8209	0.0443167	0.732909	54.2025	55.9891	57.5419	52.7755	66.0328	57.2553	57.7214	71.7722
ENSMUSG00000037204.8	Atg101	-0.196836	4.41652	2.65384	0.124184	0.732909	21.0315	17.8364	19.0109	21.6456	21.5174	20.8762	20.0344	28.8169
ENSMUSG00000035845.18	Alg12	-0.19686	3.24737	2.12683	0.165427	0.732909	8.42807	9.25203	8.99623	7.26619	8.38981	8.72042	9.94714	11.7969
ENSMUSG00000015937.16	Macroh2a1	-0.197103	6.08134	3.0564	0.100918	0.732909	58.0686	63.2381	67.981	57.2117	70.3757	62.1	65.9173	84.1995
ENSMUSG00000032118.17	Fez1	-0.197364	7.7094	3.71043	0.0733036	0.732909	187.041	200.779	196.984	190.221	222.379	194.668	201.745	269.889
ENSMUSG00000032180.12	Tmed1	-0.197431	3.39234	2.23068	0.156097	0.732909	9.66522	9.06127	10.7785	10.4021	12.6341	11.9796	9.52684	11.7069
ENSMUSG00000004035.13	Gstm7	-0.197471	4.29	2.1419	0.164031	0.732909	20.0263	17.1687	18.2471	16.2151	21.2213	17.3528	19.6841	23.9541
ENSMUSG00000067279.4	Ppp1r3c	-0.197549	5.53073	2.55399	0.130931	0.732909	45.9291	39.8696	43.9627	43.2912	57.2481	52.851	44.0616	44.3961
ENSMUSG00000034850.16	Tmem127	-0.197618	7.19772	3.52288	0.0801816	0.732909	134.308	131.055	134.095	141.958	146.279	141.993	136.388	196.315
ENSMUSG00000023277.14	Twf2	-0.197632	5.10433	2.77465	0.116576	0.732909	31.9339	28.1376	29.5348	36.178	38.5931	30.037	33.7642	41.9647
ENSMUSG00000025209.6	Twnk	-0.19768	4.12302	3.79851	0.0703161	0.732909	15.5417	15.6426	17.0589	14.3029	16.4835	16.4719	17.5126	21.2525
ENSMUSG00000040859.15	Bsdc1	-0.197805	5.91873	3.93207	0.0660563	0.732909	53.0427	55.5122	57.8814	59.0474	62.1833	57.3434	60.2432	78.8864
ENSMUSG00000031730.19	Dhodh	-0.197872	4.03745	2.48536	0.13583	0.732909	14.3818	14.6888	16.8043	14.6854	19.3459	15.2387	14.7806	20.1719
ENSMUSG00000049288.5	Lix1l	-0.197994	4.78958	2.08363	0.169512	0.732909	25.1296	26.7069	25.1216	25.011	27.9331	30.3893	24.0272	34.6704
ENSMUSG00000022503.11	Nubp1	-0.198032	4.23736	4.42858	0.0526745	0.732909	17.7067	16.501	16.3799	18.8156	20.0368	19.0264	17.9329	22.6933
ENSMUSG00000024220.15	Zfp523	-0.198033	6.71885	2.34826	0.146307	0.732909	100.673	89.3727	92.9328	107.846	91.3996	110.987	106.406	139.582
ENSMUSG00000020700.12	Map3k3	-0.198076	4.97092	4.47067	0.0516944	0.732909	27.1399	28.7099	25.6308	29.7531	31.6839	28.4515	30.7521	36.7416
ENSMUSG00000045302.14	Preb	-0.198155	6.32795	4.04997	0.0625472	0.732909	70.3628	70.4871	72.8186	77.9395	78.272	75.8412	83.0096	97.4373
ENSMUSG00000004897.17	Hdgf	-0.198184	7.13647	2.32248	0.148388	0.732909	129.514	126.953	147.419	121.001	147.759	117.594	138.84	198.026
ENSMUSG00000020926.17	Adam11	-0.198337	7.73604	2.64402	0.124828	0.732909	180.392	205.739	214.721	183.414	244.983	167.009	232.707	255.12
ENSMUSG00000025466.20	Fuom	-0.198378	3.81443	3.21003	0.0934473	0.732909	12.9901	12.8765	14.2582	11.7024	16.0887	13.0366	13.0994	17.2902
ENSMUSG00000020163.13	Uqcr11	-0.198498	6.0743	2.13889	0.164309	0.732909	66.2647	59.2321	66.7079	67.4609	73.8303	61.8357	65.7772	96.6268
ENSMUSG00000032316.9	Clk3	-0.198511	6.32539	5.95516	0.0276068	0.732909	70.7494	70.8687	73.5824	72.7384	81.7266	74.4319	83.2197	91.0436
ENSMUSG00000029060.18	Mib2	-0.19874	6.68654	2.6764	0.122718	0.732909	92.0129	88.6097	96.9217	95.8373	103.145	82.7119	105.286	137.421
ENSMUSG00000026270.12	Capn10	-0.198833	4.87817	2.09097	0.168809	0.732909	25.2069	25.7531	31.3171	26.4642	29.8085	23.783	31.5927	39.6233
ENSMUSG00000044709.7	Gemin7	-0.198975	4.03037	2.18561	0.160063	0.732909	15.5417	16.978	16.2951	12.3143	18.2602	16.8242	14.2202	20.8923
ENSMUSG00000020392.9	Cdkn2aipnl	-0.199019	5.3059	2.65924	0.123831	0.732909	37.8103	35.6728	39.4646	34.4188	37.4087	36.5553	41.2596	53.9417
ENSMUSG00000011751.17	Sptbn4	-0.199091	8.14303	4.50573	0.0508943	0.732909	248.203	256.291	265.219	262.424	292.755	255.623	293.581	342.922
ENSMUSG00000034889.9	Cactin	-0.199141	4.87562	2.54624	0.131474	0.732909	25.6708	25.6577	28.8558	29.4472	33.1644	25.897	27.1795	39.7134
ENSMUSG00000040721.10	Zfhx2	-0.199167	7.27342	3.63486	0.0759873	0.732909	120.39	149.749	144.873	141.882	175.594	130.014	181.01	152.64
ENSMUSG00000028737.16	Aldh4a1	-0.199354	5.1277	2.67962	0.122511	0.732909	27.2173	29.8545	31.3171	35.5661	39.1854	28.4515	31.7328	43.0453
ENSMUSG00000026925.17	Inpp5e	-0.199381	5.56548	3.04707	0.101393	0.732909	38.1196	44.1618	46.8483	40.3847	49.6479	38.8455	50.3661	55.7428
ENSMUSG00000045639.15	Zfp629	-0.199575	5.42601	3.8303	0.0692733	0.732909	38.0423	41.4911	40.7377	40.9201	47.5752	43.6902	39.5084	54.392
ENSMUSG00000011832.17	Evi5l	-0.199924	6.86375	2.31893	0.148677	0.732909	108.328	107.781	110.501	107.999	115.286	107.111	112.15	164.707
ENSMUSG00000028920.10	Fbxo42	-0.199935	5.78855	3.82598	0.0694141	0.732909	47.2436	50.7431	52.3649	54.4582	50.3389	56.1102	56.6707	72.1324
ENSMUSG00000045466.19	Zfp956	-0.199959	4.71242	3.98517	0.064448	0.732909	22.8872	24.99	25.1216	24.2461	30.0059	25.3685	25.5684	30.7981
ENSMUSG00000029022.19	Miip	-0.200099	4.1963	3.18668	0.0945388	0.732909	15.1551	16.1195	18.5866	17.6683	22.1096	19.2025	17.8628	18.4609
ENSMUSG00000037224.16	Zfyve28	-0.200135	5.88291	2.3583	0.145508	0.732909	50.4138	63.0474	54.5715	52.852	60.9002	54.877	60.3133	77.6257
ENSMUSG00000056121.17	Fez2	-0.20058	5.40123	2.74156	0.118603	0.732909	38.0423	40.3465	42.3502	33.4245	49.3518	37.7004	40.0688	50.0695
ENSMUSG00000031749.13	St3gal2	-0.200581	7.00594	2.46248	0.137513	0.732909	122.632	124.378	115.254	110.829	124.959	109.137	127.842	181.727
ENSMUSG00000020042.16	Btbd11	-0.200583	5.46405	2.10654	0.16733	0.732909	36.3412	42.4449	44.3022	36.7899	40.6659	37.9647	46.2332	58.8046
ENSMUSG00000038612.17	Mcl1	-0.200683	6.09411	4.13052	0.0602762	0.732909	57.8367	60.7582	64.0769	66.0076	78.9629	75.4008	65.8473	65.6486
ENSMUSG00000053291.16	Rab4b	-0.200711	5.60521	2.3035	0.149942	0.732909	45.8518	47.4047	44.3871	45.0504	48.3648	45.2757	45.6728	70.6916
ENSMUSG00000036057.12	Ptpn23	-0.200852	6.48897	3.50137	0.0810188	0.732909	74.7701	83.5544	85.4642	86.7354	86.5631	79.3646	94.0075	119.951
ENSMUSG00000039345.17	Mettl22	-0.200869	3.59523	2.87957	0.110424	0.732909	11.7529	11.1597	11.2877	11.2435	12.0418	11.8034	12.8192	15.5792
ENSMUSG00000053877.13	Srcap	-0.20092	7.41822	2.4636	0.13743	0.732909	142.581	162.149	130.7	176.683	150.622	161.284	168.261	223.421
ENSMUSG00000063019.6	Manbal	-0.200969	4.9862	2.15327	0.162987	0.732909	29.6142	29.2822	29.8743	28.6059	29.8085	34.0008	28.6506	42.505
ENSMUSG00000023044.3	Csad	-0.201275	4.37955	2.83916	0.112746	0.732909	18.4799	16.2149	21.2175	15.6032	20.6291	18.5859	18.5633	24.4944
ENSMUSG00000048578.12	Mlec	-0.201447	7.30207	4.55337	0.0498302	0.732909	142.427	142.405	139.017	141.041	146.476	147.719	150.678	204.69
ENSMUSG00000041815.15	Poldip3	-0.201565	6.32689	2.1708	0.161394	0.732909	73.2237	74.3024	71.6304	72.356	78.3707	70.9966	73.3426	112.566
ENSMUSG00000032897.18	Nfyc	-0.201591	5.19774	2.62454	0.126119	0.732909	29.8462	34.6236	39.21	34.0364	40.6659	33.6485	36.7063	47.3679
ENSMUSG00000020238.15	Ncln	-0.201613	5.86566	2.31013	0.149397	0.732909	54.7438	52.2692	56.0143	53.2344	58.63	52.0583	56.7407	81.3178
ENSMUSG00000041130.11	Zfp598	-0.201661	5.8968	4.88631	0.0430792	0.732909	44.7693	57.2291	55.6748	53.9228	62.282	52.6749	64.6564	63.6674
ENSMUSG00000022214.16	Dcaf11	-0.201715	6.57788	5.76927	0.0297606	0.732909	91.0077	85.2713	91.49	83.2935	103.343	94.8676	92.3963	113.197
ENSMUSG00000024019.19	Cmtr1	-0.201817	7.0007	3.52339	0.080162	0.732909	115.905	118.75	110.416	113.123	121.109	118.21	123.429	164.257
ENSMUSG00000015776.13	Med22	-0.202007	5.17925	2.29652	0.150519	0.732909	33.4803	31.0945	33.8632	33.8834	32.6709	34.5293	32.5734	52.5009
ENSMUSG00000022560.10	Slc52a2	-0.202216	4.05644	3.09895	0.098779	0.732909	13.9179	13.9257	16.4648	16.2151	16.5822	14.8864	16.3217	21.8829
ENSMUSG00000001946.15	Esam	-0.202235	4.08719	2.47848	0.136334	0.732909	14.5365	14.498	16.5497	16.827	16.5822	14.2698	17.6527	23.3237
ENSMUSG00000004530.13	Coro1c	-0.202478	6.65356	2.19524	0.159205	0.732909	89.5386	90.3265	97.6006	94.8429	96.7296	93.1059	92.7466	145.886
ENSMUSG00000033618.8	Map3k13	-0.202489	5.37326	2.64803	0.124565	0.732909	38.1969	42.0634	33.6086	34.1893	35.632	37.1719	43.6413	53.8517
ENSMUSG00000026858.19	Miga2	-0.202508	6.55801	2.37042	0.144548	0.732909	85.8271	83.936	85.7188	91.0186	90.3139	86.0591	88.0532	134.359
ENSMUSG00000020167.15	Tcf3	-0.202514	4.81168	2.26091	0.153505	0.732909	24.8203	25.2762	27.413	25.4699	30.2033	27.3945	25.2181	35.751
ENSMUSG00000025047.10	Pdcd11	-0.20263	5.24316	5.53118	0.0328102	0.732909	30.3874	35.5774	33.354	35.9485	39.4815	34.9698	37.5469	43.6757
ENSMUSG00000029094.13	Afap1	-0.202847	4.87183	4.11591	0.0606808	0.732909	26.3667	25.5623	23.3393	29.6002	30.4007	28.0991	29.5612	32.6892
ENSMUSG00000020451.18	Limk2	-0.202996	7.04461	5.87261	0.0285401	0.732909	112.812	121.803	126.711	122.76	137.494	124.728	135.617	159.394
ENSMUSG00000037410.14	Tbc1d2b	-0.203047	4.83844	2.68823	0.121958	0.732909	23.6605	27.6607	24.2729	26.3878	24.0837	26.8659	28.2303	38.1825
ENSMUSG00000026857.10	Ntmt1	-0.203189	4.35082	2.24699	0.154692	0.732909	19.6397	18.3133	19.4353	20.1159	20.4317	21.4047	20.2445	27.196
ENSMUSG00000031482.10	Slc25a15	-0.20328	3.92086	2.83148	0.113194	0.732909	13.6859	14.498	14.9371	10.5551	15.8913	17.617	13.1695	15.1289
ENSMUSG00000026558.14	Uck2	-0.203304	5.08132	3.39896	0.0851489	0.732909	32.7071	30.3314	28.8558	33.7304	36.1255	33.7366	32.083	42.7752
ENSMUSG00000029512.12	Ulk1	-0.203475	6.73285	2.21348	0.157596	0.732909	94.4099	99.9601	103.966	89.1065	101.961	88.0851	107.387	148.677
ENSMUSG00000037710.9	Cisd1	-0.203571	6.04884	3.01697	0.102949	0.732909	66.0328	60.2813	65.6895	58.5885	68.3029	62.6285	64.9366	92.7546
ENSMUSG00000032508.9	Myd88	-0.203811	2.54374	2.33788	0.147141	0.732909	5.79913	4.38756	5.85604	4.74215	6.81055	5.37319	5.60402	6.21365
ENSMUSG00000027936.19	Crtc2	-0.203893	5.17455	2.19481	0.159244	0.732909	30.4648	33.1929	39.5495	29.5237	40.0737	27.8349	39.6485	45.2966
ENSMUSG00000051586.18	Mical3	-0.203979	7.32864	4.10401	0.0610125	0.732909	130.133	156.235	145.213	153.737	165.427	147.366	155.301	206.131
ENSMUSG00000047613.11	A430005L14Rik	-0.204006	3.61217	2.15762	0.16259	0.732909	11.5209	10.7781	11.9667	11.9319	15.2991	11.8034	11.3481	14.8587
ENSMUSG00000032513.9	Gorasp1	-0.20407	5.38654	2.65413	0.124165	0.732909	33.2484	37.0081	40.1436	42.2969	40.3698	36.8196	41.82	56.9135
ENSMUSG00000003154.16	Foxj2	-0.204264	5.5712	2.92727	0.107757	0.732909	42.063	43.971	45.5753	43.3677	41.9491	44.7472	49.3154	65.5586
ENSMUSG00000067148.16	Polr1c	-0.204297	3.87789	2.93841	0.107145	0.732909	13.6086	13.4488	13.1549	14.6089	16.4835	15.4149	12.539	18.8211
ENSMUSG00000027185.16	Nat10	-0.204435	5.22298	5.65113	0.0312307	0.732909	32.6298	34.2421	33.1842	35.1837	39.975	35.9387	35.6556	44.3061
ENSMUSG00000037773.15	Pced1a	-0.204596	4.46355	4.64413	0.0478743	0.732909	20.181	17.8364	20.5386	20.2689	19.8394	21.0523	24.4475	25.485
ENSMUSG00000004880.12	Lbr	-0.204889	3.98313	2.83366	0.113066	0.732909	12.1395	15.0703	14.9371	12.3143	17.0757	16.1196	15.7613	13.7781
ENSMUSG00000024381.17	Bin1	-0.205153	8.00887	4.38501	0.0537122	0.732909	240.239	232.255	238.909	255.541	291.571	236.685	260.447	326.082
ENSMUSG00000004931.12	Apba3	-0.205198	4.23166	2.66688	0.123334	0.732909	16.6242	16.2149	19.1806	19.657	21.32	17.1766	19.6141	24.5845
ENSMUSG00000034216.13	Vps18	-0.205229	6.01478	2.21641	0.15734	0.732909	62.3987	53.3184	61.6157	60.6536	59.5183	58.0481	61.1539	95.7263
ENSMUSG00000028811.13	Yars	-0.205249	6.70052	3.54055	0.0795019	0.732909	97.9667	95.8587	97.5158	96.5256	113.509	96.7174	97.4399	139.582
ENSMUSG00000039050.9	Osbpl2	-0.205321	5.83708	4.75972	0.0455118	0.732909	50.8004	54.6538	51.0069	51.6282	58.2352	54.0842	57.091	70.5115
ENSMUSG00000081788.3	Gm5898	-0.205408	3.59039	2.3331	0.147526	0.732909	10.7477	13.1627	10.6936	11.0905	14.5094	13.0366	10.8578	14.3184
ENSMUSG00000002342.18	Tmem161a	-0.205598	4.78213	3.34175	0.0875653	0.732909	22.4233	26.1346	23.6788	28.2234	26.5513	27.5706	28.5805	33.1395
ENSMUSG00000039148.6	Sart1	-0.205912	5.91737	4.49532	0.0511303	0.732909	58.2233	55.9891	56.3538	55.6055	70.4744	57.6957	58.8422	73.9335
ENSMUSG00000037885.19	Stk35	-0.20604	5.4457	4.97351	0.0414917	0.732909	35.2587	44.1618	38.8705	37.5547	44.1205	41.2238	42.1703	52.2307
ENSMUSG00000054517.10	Trim65	-0.206245	2.99757	2.27467	0.152343	0.732909	6.0311	6.77211	7.63831	7.95457	9.17944	6.43021	7.91568	9.27546
ENSMUSG00000021890.7	Eaf1	-0.206529	4.8726	4.81417	0.0444464	0.732909	23.7378	29.5684	27.4979	24.2461	34.2502	27.4825	27.88	31.6086
ENSMUSG00000036160.14	Surf6	-0.206635	4.34115	4.85143	0.043734	0.732909	19.3304	18.0272	17.4832	20.3453	22.7018	19.8191	22.8364	21.4326
ENSMUSG00000030811.15	Fbxl19	-0.206994	6.16107	2.38127	0.143697	0.732909	66.574	64.8596	65.6895	67.6903	68.3029	65.8876	70.1203	101.4
ENSMUSG00000022211.10	Carmil3	-0.207055	6.13606	4.71246	0.0464609	0.732909	53.9706	70.1056	66.5382	58.4355	74.0278	64.0378	75.5842	73.7534
ENSMUSG00000052926.17	Rnaseh2a	-0.207168	4.03848	2.41893	0.140787	0.732909	15.9283	15.5472	15.022	13.5381	18.1615	15.2387	14.7106	21.2525
ENSMUSG00000020829.10	Slc46a1	-0.207181	4.25474	2.33476	0.147392	0.732909	17.1654	16.7872	18.926	15.6797	21.5174	15.3268	19.8943	22.4232
ENSMUSG00000003184.16	Irf3	-0.207217	4.65215	3.0096	0.103334	0.732909	19.0212	22.7962	25.0367	20.8043	29.0189	20.7	26.6892	24.7646
ENSMUSG00000030824.18	Nucb1	-0.207287	6.26836	2.36131	0.145269	0.732909	73.301	68.1026	71.0363	71.7441	69.9809	69.4991	74.7436	113.917
ENSMUSG00000029624.11	Ptcd1	-0.207434	4.90292	2.81277	0.114294	0.732909	26.5987	28.7099	24.188	26.4642	29.2163	26.6017	26.7592	39.8034
ENSMUSG00000023009.15	Nckap5l	-0.207541	4.93101	2.29948	0.150274	0.732909	28.7637	28.233	29.1104	29.1413	30.302	26.954	32.4333	43.4055
ENSMUSG00000117814.2	Gm50431	-0.207638	3.68234	2.83561	0.112953	0.732909	10.9797	11.2551	13.6641	10.861	11.8444	11.1868	14.7106	16.2095
ENSMUSG00000028433.15	Ubap2	-0.207877	5.61891	2.8028	0.114886	0.732909	47.2436	44.1618	44.3871	44.8209	45.0089	44.9234	48.1946	70.5115
ENSMUSG00000020483.15	Dynll2	-0.207917	9.53732	3.26172	0.0910844	0.732909	696.282	689.992	691.012	682.487	716.49	681.514	748.417	1041.19
ENSMUSG00000029861.18	Fam131b	-0.207951	7.5212	2.20142	0.158658	0.732909	163.999	181.225	162.866	175.383	173.225	161.812	179.399	275.022
ENSMUSG00000056952.14	Tatdn2	-0.207993	5.31074	2.24196	0.155123	0.732909	34.3309	37.8666	36.1547	38.702	41.5542	36.291	35.7957	56.2831
ENSMUSG00000003402.15	Prkcsh	-0.208134	5.93264	2.85031	0.112099	0.732909	55.6717	54.3676	57.2873	60.2712	65.5392	52.851	58.7021	85.9105
ENSMUSG00000021905.15	Dph3	-0.208284	5.13202	3.71575	0.0731189	0.732909	31.3153	34.9097	33.7783	28.2234	38.3957	31.9749	36.1459	41.6045
ENSMUSG00000002006.13	Pdzd4	-0.208312	7.23087	2.15417	0.162905	0.732909	146.602	132.962	142.497	145.324	156.939	139.967	138.279	220.45
ENSMUSG00000006307.17	Kmt2b	-0.208354	6.59285	3.60054	0.0772444	0.732909	83.8168	92.9972	82.8332	92.1659	100.283	83.1523	97.7902	125.264
ENSMUSG00000017929.14	B4galt5	-0.208403	5.84364	3.81631	0.0697301	0.732909	51.8056	55.6076	52.6195	50.4044	55.2741	52.4106	58.9823	76.455
ENSMUSG00000000627.16	Sema4f	-0.208526	5.85051	3.21174	0.093368	0.732909	51.0324	53.223	58.136	50.7104	68.5003	48.7991	56.9509	72.0424
ENSMUSG00000009739.18	Pou6f1	-0.208577	7.30967	2.82414	0.113624	0.732909	148.38	142.5	134.859	158.097	148.154	151.771	155.862	218.919
ENSMUSG00000008435.16	Rdh13	-0.208636	4.74524	4.80276	0.0446672	0.732909	22.5006	24.3224	23.9334	24.0167	29.6111	24.84	24.2374	30.8882
ENSMUSG00000009733.10	Tfcp2	-0.208663	4.67199	5.72039	0.0303588	0.732909	21.7274	22.224	22.9149	24.3226	27.5383	24.84	27.88	25.1248
ENSMUSG00000052533.15	Nup188	-0.208695	4.56703	2.34366	0.146676	0.732909	21.4954	21.747	21.4721	21.8751	22.7018	19.9953	22.5562	34.8505
ENSMUSG00000052609.10	Plekhg3	-0.208751	5.22717	2.33072	0.147719	0.732909	34.9494	39.965	32.8447	32.2772	43.3309	30.9179	35.6556	51.9606
ENSMUSG00000032333.7	Stoml1	-0.208796	5.85239	2.60204	0.12763	0.732909	53.1974	50.0754	55.6748	51.1693	53.4974	49.8561	58.6321	80.8676
ENSMUSG00000023938.9	Aars2	-0.208812	5.11968	2.65697	0.123979	0.732909	29.4596	29.9499	36.4941	30.9004	36.323	29.1562	34.815	46.2872
ENSMUSG00000078429.10	Ctdsp2	-0.208908	7.17994	4.71284	0.0464531	0.732909	120.081	135.251	137.065	134.004	148.845	132.48	143.043	184.068
ENSMUSG00000070319.7	Eif3g	-0.209024	5.49069	2.58333	0.128903	0.732909	48.4034	39.7742	43.2838	40.2318	55.3728	40.6953	41.4698	61.0559
ENSMUSG00000026074.16	Map4k4	-0.209067	7.08727	6.42047	0.0229619	0.732909	116.679	134.202	123.656	121.843	146.18	125.081	141.221	161.285
ENSMUSG00000032633.13	Flcn	-0.209127	5.86493	2.98138	0.104825	0.732909	46.7797	50.1708	59.6637	55.9114	64.3548	47.3017	59.0524	75.0141
ENSMUSG00000048930.13	Tada3	-0.209292	5.0515	2.0797	0.16989	0.732909	32.3205	29.6637	32.1658	27.3821	31.4865	29.0681	32.7835	47.1878
ENSMUSG00000036959.16	Bcorl1	-0.209512	4.90773	2.17183	0.161301	0.732909	28.6864	27.8515	25.9703	29.1413	27.9331	27.8349	28.0902	45.2966
ENSMUSG00000033855.16	Ston1	-0.209599	2.15917	2.14384	0.163852	0.732909	4.40734	3.71989	2.97045	4.05377	4.34296	3.87574	4.55327	4.77281
ENSMUSG00000024966.10	Stip1	-0.209636	7.10514	3.04002	0.101755	0.732909	122.323	131.055	122.128	116.794	135.619	124.2	121.397	188.121
ENSMUSG00000037499.10	Nenf	-0.209789	4.96274	3.2171	0.0931199	0.732909	30.3101	27.6607	29.3651	27.9175	34.7437	28.6276	31.5226	38.4526
ENSMUSG00000057531.15	Dtnbp1	-0.209794	5.25025	3.0577	0.100851	0.732909	37.8877	33.1929	36.1547	35.1072	38.3957	38.4051	34.9551	52.9511
ENSMUSG00000043140.11	Tmem186	-0.209828	4.55914	3.31307	0.0888073	0.732909	20.5676	25.0854	22.1511	18.2037	23.3928	21.5808	26.1288	28.2766
ENSMUSG00000045411.17	2410002F23Rik	-0.209891	6.08528	3.05034	0.101226	0.732909	60.6203	59.4228	62.2947	67.6903	63.96	71.0846	67.4584	86.721
ENSMUSG00000015149.15	Sirt2	-0.209962	6.95249	2.59073	0.128398	0.732909	113.354	117.224	120.685	114.806	124.367	112.308	121.257	181.187
ENSMUSG00000046861.10	Hectd3	-0.210047	6.0094	3.61592	0.0766781	0.732909	51.9602	59.0413	64.3315	59.9652	63.2691	60.8668	62.4148	85.6404
ENSMUSG00000004267.17	Eno2	-0.2102	9.8539	2.17079	0.161395	0.732909	875.128	868.07	827.059	875.232	890.702	857.244	849.149	1388.89
ENSMUSG00000025733.18	Rhot2	-0.210373	6.23225	3.01029	0.103298	0.732909	71.136	61.2351	70.0178	69.0671	66.0328	70.0276	74.6736	103.381
ENSMUSG00000032305.16	Fam219b	-0.210377	4.68542	3.14126	0.0967063	0.732909	20.7222	23.0824	25.6308	24.2461	31.4865	22.7259	23.8171	30.4379
ENSMUSG00000028914.14	Casp9	-0.210417	5.09975	3.44272	0.0833541	0.732909	32.3978	30.6176	29.1953	28.6059	30.8942	31.7987	32.7135	44.3961
ENSMUSG00000016510.12	Mtif3	-0.210518	4.02013	2.54851	0.131315	0.732909	12.9127	16.6918	15.5312	14.2264	15.8913	15.5911	15.1309	22.063
ENSMUSG00000074682.5	Zcchc3	-0.210544	3.82184	2.55864	0.130608	0.732909	11.9075	14.2119	14.6825	11.3964	15.2004	13.477	15.2009	16.4797
ENSMUSG00000024735.14	Prpf19	-0.210618	7.36412	2.948	0.106622	0.732909	155.417	155.949	146.146	150.219	172.534	149.392	151.589	229.815
ENSMUSG00000053329.8	Gatd3a	-0.210824	5.89567	3.11881	0.0977992	0.732909	55.9036	51.5062	56.2689	55.1466	65.5392	51.0013	58.0016	78.7963
ENSMUSG00000033335.18	Dnm2	-0.210931	5.94979	2.52334	0.133092	0.732909	53.6613	54.2722	56.863	60.8066	60.9989	56.4625	57.3712	86.3608
ENSMUSG00000034832.16	Tet3	-0.210991	6.45155	4.17158	0.0591558	0.732909	67.8112	86.8928	71.4606	89.7184	86.9579	89.9349	88.4034	100.319
ENSMUSG00000040883.19	Tmem205	-0.21123	4.14855	2.14379	0.163857	0.732909	16.0829	14.5934	16.974	16.2916	19.8394	16.4719	15.1309	22.6933
ENSMUSG00000013465.20	Nelfb	-0.211277	5.70891	3.02481	0.102541	0.732909	47.3982	47.6909	48.0365	46.0447	53.1026	44.3068	49.5956	72.0424
ENSMUSG00000003360.16	Ddx23	-0.211328	6.3941	6.01241	0.0269801	0.732909	76.0073	80.4068	74.9403	74.8035	93.3737	78.1315	85.5314	97.4373
ENSMUSG00000059772.13	Slx1b	-0.211367	4.33072	3.32882	0.0881226	0.732909	17.1654	21.747	19.4353	17.4389	24.0837	19.2906	21.6455	22.6933
ENSMUSG00000022185.20	Acin1	-0.211523	7.26838	6.81457	0.019724	0.732909	130.596	146.602	144.194	147.236	179.443	145.252	155.372	178.395
ENSMUSG00000000278.11	Scpep1	-0.211526	3.85614	3.43423	0.0836989	0.732909	13.7633	13.5442	10.8634	13.691	15.2004	15.7672	13.7299	15.3991
ENSMUSG00000030869.12	Ndufab1	-0.211795	5.79504	5.57735	0.0321916	0.732909	45.1559	54.1769	51.7708	50.4809	57.3468	55.934	54.0788	66.0989
ENSMUSG00000003546.11	Klc4	-0.212148	4.56709	3.87314	0.0678971	0.732909	20.7222	21.3655	23.4242	21.1102	24.5772	21.9332	24.3074	29.5374
ENSMUSG00000020668.11	Kif3c	-0.212176	8.19139	2.73855	0.118789	0.732909	277.43	273.269	244.935	264.566	263.44	271.302	276.068	417.396
ENSMUSG00000028107.15	Tars2	-0.212185	5.02463	5.92792	0.0279108	0.732909	28.2998	29.1868	29.5348	28.3764	34.9411	33.3842	29.211	36.2013
ENSMUSG00000018841.18	Rad51d	-0.212187	4.18898	3.75577	0.0717473	0.732909	15.4644	18.0272	16.7194	14.9913	19.2472	16.1196	18.3532	21.7928
ENSMUSG00000061578.9	Ksr2	-0.212236	6.62569	4.13462	0.060163	0.732909	84.59	97.5756	69.7632	98.8967	101.073	91.6085	98.4907	115.268
ENSMUSG00000021484.9	Lman2	-0.212347	6.49708	3.28992	0.0898254	0.732909	80.1053	78.1177	83.7668	83.0641	81.0357	86.0591	85.1811	124.363
ENSMUSG00000036820.13	Amdhd2	-0.212786	4.01223	2.41816	0.140846	0.732909	15.5417	14.2119	16.0405	15.5267	17.7667	13.7413	17.0923	22.5132
ENSMUSG00000020455.17	Trim11	-0.212876	5.00377	6.05278	0.0265482	0.732909	29.5369	29.5684	29.4499	27.3056	33.4605	33.2962	31.5226	36.0212
ENSMUSG00000000149.11	Gna12	-0.212997	7.01809	2.40426	0.141912	0.732909	115.132	117.32	118.648	123.219	117.556	119.531	126.581	186.139
ENSMUSG00000026816.15	Gtf3c5	-0.213134	4.3788	3.29984	0.0893873	0.732909	16.0829	18.0272	20.284	20.3453	22.7018	19.4668	19.4039	25.1248
ENSMUSG00000034930.17	Rtkn	-0.213298	5.56636	2.30445	0.149864	0.732909	47.3982	41.2049	46.2542	43.7501	43.9231	46.8613	47.7042	68.6204
ENSMUSG00000033159.15	Cnppd1	-0.213299	5.08945	5.5332	0.0327828	0.732909	31.6246	27.5653	31.4868	31.8948	34.7437	31.7106	35.7957	39.8935
ENSMUSG00000109324.3	Prmt1	-0.213308	5.68672	2.28972	0.151084	0.732909	43.5321	47.7863	50.5826	50.7869	57.1494	43.1617	49.0352	74.1136
ENSMUSG00000086784.3	Isoc2a	-0.213424	4.05988	2.72259	0.119783	0.732909	15.851	14.9749	17.2286	12.7732	18.655	15.7672	14.2903	21.8829
ENSMUSG00000038383.17	Pigu	-0.21346	4.63091	3.29301	0.0896886	0.732909	20.3356	22.3193	23.0847	23.1753	25.3668	22.7259	23.6069	31.4285
ENSMUSG00000039483.11	Asb6	-0.213535	5.13584	2.17347	0.161154	0.732909	33.7123	28.4238	33.0993	35.872	32.3748	31.2702	36.5662	51.8705
ENSMUSG00000001151.11	Pcnt	-0.213576	5.46527	3.41977	0.0842896	0.732909	36.4959	39.0111	41.7561	40.9966	47.1804	38.2289	41.9601	56.1931
ENSMUSG00000071757.11	Zhx2	-0.213624	4.32525	2.54149	0.131807	0.732909	20.2583	17.0733	20.1991	17.8978	19.7407	18.4098	20.4547	28.907
ENSMUSG00000097440.3	Gm6277	-0.21365	3.14494	2.40537	0.141826	0.732909	7.1136	7.72592	8.48701	8.337	8.78463	8.45617	9.38674	10.0859
ENSMUSG00000046897.18	Zfp740	-0.213671	6.66505	5.11842	0.0390021	0.732909	82.8116	97.4802	98.6191	92.0129	109.462	94.6034	101.083	124.994
ENSMUSG00000056310.15	Tyw1	-0.213704	3.92485	3.47308	0.0821354	0.732909	13.222	13.4488	15.1069	14.0735	16.4835	13.6532	15.4811	19.1813
ENSMUSG00000034566.11	Atp5h	-0.213719	6.98664	4.56656	0.0495403	0.732909	125.648	120.563	122.213	120.236	165.921	123.76	122.238	154.891
ENSMUSG00000029466.12	Anapc7	-0.213802	5.20401	2.86885	0.111034	0.732909	34.9494	32.0483	32.5901	34.9542	39.1854	32.6796	32.8536	51.4202
ENSMUSG00000032840.8	Spring1	-0.214167	5.25634	7.18641	0.0171434	0.732909	32.1658	35.3866	35.1362	34.5718	40.1724	36.8196	38.3876	43.8558
ENSMUSG00000049881.14	2810025M15Rik	-0.21436	3.27669	2.2101	0.157893	0.732909	9.35593	7.63054	9.59032	8.56646	11.8444	9.24893	7.91568	11.887
ENSMUSG00000031960.15	Aars	-0.214507	7.57185	2.44714	0.138655	0.732909	161.602	178.173	174.917	178.519	190.794	161.548	176.036	276.012
ENSMUSG00000018411.18	Mapt	-0.214521	9.31151	4.04832	0.0625948	0.732909	577.903	583.45	558.87	580.225	625.189	572.905	640.26	830.919
ENSMUSG00000033039.11	Micall1	-0.214531	6.48929	5.78685	0.0295487	0.732909	78.6362	83.8406	79.3536	75.6449	91.3996	78.9242	96.8795	101.129
ENSMUSG00000079197.11	Psme2	-0.214553	3.79818	2.09582	0.168347	0.732909	15.5417	11.732	12.3062	12.6202	15.4965	15.5911	13.0994	16.4797
ENSMUSG00000018900.8	Slc22a5	-0.214642	4.00379	3.80493	0.070104	0.732909	11.9075	14.9749	16.7194	15.4502	18.4576	17.617	16.2517	16.2095
ENSMUSG00000039850.17	Endov	-0.214713	5.24832	2.2187	0.157139	0.732909	37.1918	32.3344	33.948	35.4131	35.5333	37.6123	37.8271	50.2496
ENSMUSG00000098176.3	Ccdc166	-0.21475	2.93272	2.47604	0.136512	0.732909	6.72699	7.05825	7.63831	6.80728	7.40278	7.57532	7.00503	10.8064
ENSMUSG00000093803.6	Ppp2r3d	-0.214797	4.71493	4.05691	0.0623475	0.732909	22.8099	23.9408	24.5275	21.1102	24.1824	28.4515	26.8993	27.6463
ENSMUSG00000013593.13	Ndufs2	-0.215132	7.24437	2.46191	0.137556	0.732909	140.958	143.74	141.054	132.551	148.648	139.615	138.7	221.17
ENSMUSG00000026385.17	Dbi	-0.215166	6.4072	2.0895	0.16895	0.732909	75.7753	95.8587	96.6671	79.8516	130.388	91.4323	99.7516	82.5786
ENSMUSG00000007029.17	Vars	-0.215196	5.66972	2.59502	0.128106	0.732909	45.3105	43.4941	49.9036	45.2034	49.9441	43.6021	50.0159	69.9712
ENSMUSG00000002768.9	Mea1	-0.215295	5.59275	2.4934	0.135245	0.732909	44.692	44.1618	47.697	45.4328	51.0298	43.6021	49.9458	66.7292
ENSMUSG00000024335.21	Brd2	-0.215301	7.72227	2.20253	0.15856	0.732909	181.32	208.886	186.035	198.788	206.192	189.999	193.199	310.413
ENSMUSG00000034220.8	Gpc1	-0.215305	6.70515	2.31189	0.149252	0.732909	100.054	91.185	95.2243	99.5086	101.467	93.5463	101.503	151.649
ENSMUSG00000070002.8	Ell	-0.215326	4.5976	3.32437	0.0883156	0.732909	23.5058	20.4117	21.6419	20.5748	24.5772	22.5498	22.7663	30.1677
ENSMUSG00000034424.6	Gcsh	-0.215438	5.41803	2.49614	0.135046	0.732909	39.8207	40.2511	40.3982	39.0845	47.0817	38.7574	39.5084	59.9753
ENSMUSG00000015126.10	Tsr3	-0.215526	3.95141	2.88393	0.110177	0.732909	14.9231	13.6396	14.2582	14.3029	17.7667	14.8864	14.2202	19.5415
ENSMUSG00000034863.10	Ano8	-0.215563	6.24381	4.32893	0.0550834	0.732909	64.0997	68.198	70.1027	76.5627	75.0148	70.9966	81.4685	96.4467
ENSMUSG00000076439.13	Mog	-0.215606	5.99577	2.77882	0.116324	0.732909	60.1563	65.4319	61.8703	53.1579	73.929	61.7476	60.1031	83.6592
ENSMUSG00000041629.8	Fam104a	-0.215688	5.29304	3.70124	0.0736238	0.732909	37.3464	36.8174	35.2211	35.1072	40.1724	38.4051	37.4769	51.7805
ENSMUSG00000020329.13	Polrmt	-0.215739	5.15162	2.56599	0.130097	0.732909	30.6967	31.3806	34.9665	34.6483	34.1515	30.7417	37.2667	50.7899
ENSMUSG00000021375.12	Kif13a	-0.215879	5.69903	3.47926	0.0818896	0.732909	43.6868	50.0754	49.0549	46.3507	58.7287	45.0996	57.5813	58.2643
ENSMUSG00000055839.7	Elob	-0.215926	6.46855	2.80704	0.114634	0.732909	85.3632	78.69	88.0952	85.2057	97.1244	87.8208	82.7994	124.183
ENSMUSG00000072772.4	Grcc10	-0.21595	6.1581	2.5305	0.132584	0.732909	67.8112	67.4349	66.2836	64.4779	78.0746	67.1208	63.5356	100.319
ENSMUSG00000023079.15	Gtf2ird1	-0.215974	4.99072	3.75939	0.0716249	0.732909	24.9749	30.8083	28.1769	28.8353	30.993	30.5655	31.8729	37.5521
ENSMUSG00000069020.10	Urm1	-0.216023	5.0277	2.11416	0.166612	0.732909	29.3823	28.5192	33.354	30.518	38.0009	27.3945	30.7521	45.3867
ENSMUSG00000010054.5	Tusc2	-0.216242	6.16199	2.40025	0.142221	0.732909	64.7956	62.1889	70.1876	64.5544	68.4016	66.4161	63.6757	105.632
ENSMUSG00000002546.18	Golga2	-0.216502	6.77266	3.52784	0.0799903	0.732909	99.2038	99.3878	99.6375	106.698	119.333	97.8625	104.165	149.218
ENSMUSG00000020375.10	Rufy1	-0.216671	4.96952	4.52247	0.0505174	0.732909	27.9132	31.476	31.2322	27.6115	39.975	30.1251	32.6434	34.6704
ENSMUSG00000022565.16	Plec	-0.216876	8.423	2.75509	0.117769	0.732909	333.334	302.646	282.023	333.786	331.644	317.018	331.688	474.579
ENSMUSG00000019578.12	Ubxn6	-0.216959	6.28522	2.43252	0.139756	0.732909	71.7546	64.2873	71.9699	77.2511	80.0487	72.6702	69.9102	109.054
ENSMUSG00000024926.11	Kat5	-0.216962	5.72254	3.88447	0.0675384	0.732909	47.1663	52.0785	48.8003	46.7331	56.2611	49.8561	51.487	68.8005
ENSMUSG00000024792.10	Zfpl1	-0.217017	4.24863	2.17251	0.16124	0.732909	18.0933	16.1195	17.9925	16.674	16.8783	17.1766	17.8628	28.1866
ENSMUSG00000025648.19	Pfkfb4	-0.217079	4.25933	3.76924	0.0712925	0.732909	17.6294	16.3103	16.8892	17.8213	19.5433	17.1766	19.9643	23.1436
ENSMUSG00000095332.3	Gm9821	-0.217091	3.49988	2.10288	0.167677	0.732909	8.58271	10.0151	9.67519	9.33132	11.1535	9.4251	12.539	10.5362
ENSMUSG00000033585.6	Ndn	-0.217253	8.00398	2.11878	0.166179	0.732909	225.393	245.703	241.54	233.665	253.668	235.98	245.666	364.805
ENSMUSG00000030822.16	Prr14	-0.217424	4.86161	5.67505	0.0309263	0.732909	23.8924	26.993	27.8374	24.9345	27.7357	28.4515	29.6313	34.6704
ENSMUSG00000051786.16	Tubgcp6	-0.217525	6.16304	2.377	0.144032	0.732909	55.2851	70.201	74.516	62.2598	77.5811	57.1672	79.7172	90.4132
ENSMUSG00000036545.10	Adamts2	-0.217767	3.95062	2.31838	0.148722	0.732909	12.7581	14.9749	14.4279	12.3908	13.9172	11.2749	18.4232	19.7216
ENSMUSG00000016554.10	Eif3d	-0.217802	5.76512	2.2814	0.151778	0.732909	50.2591	49.5985	56.9478	50.3279	56.3598	51.794	49.2453	83.5692
ENSMUSG00000039183.7	Nubp2	-0.217847	4.24813	2.49897	0.134841	0.732909	17.0881	17.0733	17.9925	18.5097	19.5433	16.3838	19.544	26.7457
ENSMUSG00000024422.15	Dhx16	-0.217891	4.73574	3.56783	0.0784657	0.732909	20.7996	26.3254	23.7636	27.3056	29.7098	24.9281	25.9186	33.6798
ENSMUSG00000038324.14	Trpc4ap	-0.217981	7.44701	2.66619	0.123379	0.732909	152.401	170.924	160.405	162.38	176.68	154.149	169.171	251.518
ENSMUSG00000002032.18	Tmem25	-0.218039	6.28561	3.22722	0.0926537	0.732909	65.9555	74.4932	74.516	63.9425	79.8513	63.4212	87.1425	93.9252
ENSMUSG00000029769.17	Ccdc136	-0.21817	6.25786	4.48985	0.0512548	0.732909	69.203	73.8255	70.1027	67.9198	94.0646	67.6493	78.8066	86.4508
ENSMUSG00000002205.17	Vrk3	-0.218215	4.36142	2.29643	0.150527	0.732909	21.1862	18.981	18.3319	17.2859	22.0109	18.2336	18.6334	29.3573
ENSMUSG00000006301.18	Tmbim1	-0.218231	5.81505	2.32221	0.148409	0.732909	50.1045	52.5554	54.1471	44.7445	58.4326	46.3327	52.8179	76.9052
ENSMUSG00000032737.14	Inppl1	-0.218259	5.30544	4.04792	0.0626064	0.732909	37.1144	38.0573	37.8521	32.2007	39.5802	36.9076	39.8586	52.5909
ENSMUSG00000030816.9	Rnf40	-0.218348	6.11588	2.87565	0.110647	0.732909	63.7904	65.3365	68.4053	63.9425	70.6718	62.8927	67.3884	103.291
ENSMUSG00000022516.11	Nudt16l1	-0.218464	5.447	3.9998	0.0640129	0.732909	41.1352	38.1527	41.5015	40.1553	46.0946	41.6642	42.3804	57.1836
ENSMUSG00000013973.13	Dedd	-0.218549	4.63177	5.03537	0.0404069	0.732909	22.0367	20.7932	23.9334	21.5691	25.3668	26.5136	22.4161	28.5468
ENSMUSG00000029359.14	Tesc	-0.218591	4.91446	2.36841	0.144707	0.732909	27.9132	25.6577	33.4388	26.3113	34.3489	27.6587	30.8221	39.083
ENSMUSG00000045822.5	Zswim3	-0.218607	3.36187	2.71121	0.120498	0.732909	8.04146	9.63356	10.3542	8.56646	10.4626	10.8345	8.96644	12.3373
ENSMUSG00000003435.10	Supt5	-0.218736	7.11531	4.17093	0.0591732	0.732909	128.741	128.765	124.335	131.556	143.318	128.164	136.458	189.561
ENSMUSG00000047824.14	Pygo2	-0.218806	5.71774	2.23792	0.155471	0.732909	49.7952	45.6879	50.5826	46.8096	47.3778	49.1515	49.4555	78.5262
ENSMUSG00000031979.18	Cog2	-0.218843	4.96592	4.53899	0.0501486	0.732909	25.9801	30.7129	27.6677	30.7475	33.658	29.4204	31.1023	39.8034
ENSMUSG00000022555.13	Dgat1	-0.218855	4.43113	3.41569	0.0844572	0.732909	17.0881	17.2641	21.9814	19.351	21.0239	20.6119	20.1044	26.3855
ENSMUSG00000045948.9	Mrps12	-0.218946	4.84646	3.36086	0.0867491	0.732909	30.8514	24.4177	27.6677	23.3283	28.9202	26.7779	28.8607	39.173
ENSMUSG00000063801.8	Ap3s2	-0.219356	6.57443	2.34719	0.146393	0.732909	83.3528	95.4772	82.4938	89.3359	90.4126	88.1732	86.8623	142.824
ENSMUSG00000035901.15	Dennd5a	-0.219456	8.37995	3.01157	0.103231	0.732909	286.941	324.489	307.654	296.308	316.543	306.36	322.091	470.076
ENSMUSG00000022554.8	Hgh1	-0.219487	3.12478	2.75446	0.117808	0.732909	7.96414	7.3444	8.57188	7.34268	9.27814	7.48723	8.89639	10.7163
ENSMUSG00000054723.7	Vmac	-0.21957	3.71939	2.37182	0.144438	0.732909	10.6704	12.495	12.6456	11.3964	13.1276	12.1557	12.0486	17.6504
ENSMUSG00000022856.10	Tmem41a	-0.219617	3.61627	2.77165	0.116758	0.732909	12.5261	11.5412	11.3726	9.10186	14.9043	11.0106	12.4689	13.5079
ENSMUSG00000034108.7	Ccs	-0.219633	3.6653	2.3924	0.142829	0.732909	12.5261	10.1105	13.6641	12.5437	15.1017	11.363	12.6791	17.8305
ENSMUSG00000028847.9	Trappc3	-0.2197	5.75648	3.70588	0.0734619	0.732909	47.0889	54.2722	54.1471	48.8747	57.6429	49.7681	58.7021	71.8623
ENSMUSG00000041881.14	Ndufa7	-0.219743	5.58334	2.44568	0.138765	0.732909	46.857	41.0142	48.376	42.0674	53.1026	44.571	43.7114	66.369
ENSMUSG00000061175.13	Fnip2	-0.219839	4.81014	4.85018	0.0437577	0.732909	23.5058	27.0884	23.9334	23.7872	29.7098	24.9281	31.5226	28.2766
ENSMUSG00000001962.9	Fam50a	-0.220079	4.19605	3.53894	0.0795637	0.732909	14.5365	17.8364	19.9445	17.7448	24.972	19.7311	18.4933	18.4609
ENSMUSG00000090213.2	Tmem189	-0.220245	5.73428	2.78686	0.115839	0.732909	48.7127	46.0694	51.4313	48.1863	55.1754	49.5038	49.4555	72.4026
ENSMUSG00000031453.17	Rasa3	-0.220296	6.61509	3.31981	0.0885137	0.732909	77.9403	98.5294	88.9439	95.7608	93.4724	96.0127	94.5679	136.7
ENSMUSG00000051413.18	Plagl2	-0.220315	3.72401	5.01584	0.0407459	0.732909	10.6704	12.495	12.5608	12.2378	13.0289	13.8294	13.87	15.1289
ENSMUSG00000041241.13	Mul1	-0.220318	5.68827	2.16051	0.162327	0.732909	45.7745	47.6909	49.3095	43.9031	51.0298	42.457	46.2332	77.8058
ENSMUSG00000078681.11	Tm2d3	-0.220322	4.45438	3.0243	0.102568	0.732909	23.4285	18.6948	20.1991	17.5918	21.7148	18.7621	23.4668	29.1772
ENSMUSG00000049657.10	Zbtb5	-0.220347	3.99673	2.79862	0.115135	0.732909	11.5983	13.0673	16.3799	13.844	16.4835	13.1247	15.6212	18.731
ENSMUSG00000068922.15	Msto1	-0.220361	4.54021	2.41825	0.14084	0.732909	19.5624	23.2732	25.2913	20.1159	28.7228	19.2025	25.7785	29.0871
ENSMUSG00000083282.4	Ctsf	-0.22037	6.09527	2.73886	0.11877	0.732909	54.4345	67.9118	68.4902	60.5006	77.8772	57.2553	65.8473	91.854
ENSMUSG00000017167.7	Cntnap1	-0.220389	8.19392	3.27927	0.0902985	0.732909	277.044	262.968	260.212	262.654	287.721	249.281	297.714	403.617
ENSMUSG00000039768.17	Dnajc11	-0.220401	6.07116	3.75839	0.0716587	0.732909	61.6254	63.1427	64.5013	61.4185	71.7576	62.9808	66.0574	91.3137
ENSMUSG00000051396.16	Gm45902	-0.220477	2.63709	3.2302	0.0925165	0.732909	5.02591	6.19982	5.94091	5.50701	6.31703	7.83957	5.60402	6.66392
ENSMUSG00000023118.16	Sympk	-0.220498	7.22955	3.87521	0.0678313	0.732909	137.014	135.633	140.29	141.958	155.656	136.356	147.456	207.122
ENSMUSG00000026248.10	Mrpl44	-0.220805	4.15484	3.22845	0.0925972	0.732909	16.7015	17.741	16.2951	16.7505	16.6809	18.1455	18.4232	25.3949
ENSMUSG00000038738.16	Shank1	-0.220978	9.26006	2.79352	0.11544	0.732909	601.641	530.704	467.549	625.352	565.473	582.683	643.552	801.922
ENSMUSG00000074247.11	Dda1	-0.221008	5.9117	2.59207	0.128307	0.732909	52.1149	51.8877	60.8519	54.4582	57.8404	57.96	54.7793	85.1001
ENSMUSG00000030316.14	Tamm41	-0.221043	3.0336	2.27638	0.152198	0.732909	7.73218	6.96287	7.80805	7.87808	9.37685	8.36808	8.26593	9.45556
ENSMUSG00000053483.16	Usp21	-0.221096	5.51146	4.35311	0.0544871	0.732909	40.8259	39.8696	46.6786	39.7728	49.9441	43.6021	43.0809	58.2643
ENSMUSG00000020262.16	Adarb1	-0.221224	8.58074	5.83352	0.0289948	0.732909	328.154	375.327	331.842	359.791	382.97	361.325	398.236	483.765
ENSMUSG00000041870.18	Ankrd13a	-0.221379	5.72695	2.90616	0.108927	0.732909	44.0734	50.8385	54.6564	49.6396	58.7287	45.4519	53.1682	74.9241
ENSMUSG00000050947.10	Amigo1	-0.221719	7.09154	2.37522	0.144171	0.732909	121.318	134.011	108.973	135.534	120.32	138.117	125.18	199.287
ENSMUSG00000024812.12	Tjp2	-0.221815	5.36875	2.60749	0.127262	0.732909	34.5628	36.9127	39.6343	36.7134	43.5283	33.2081	39.8586	55.8328
ENSMUSG00000025880.12	Smad7	-0.221912	4.68161	5.62987	0.0315041	0.732909	22.0367	22.3193	25.1216	23.3283	27.5383	26.5136	24.5176	29.7175
ENSMUSG00000041765.7	Ubac2	-0.221929	4.93162	2.37262	0.144375	0.732909	27.8358	26.7069	28.8558	24.9345	30.993	26.4255	26.7592	42.2348
ENSMUSG00000010609.16	Psen2	-0.221948	4.06678	2.1243	0.165663	0.732909	12.9127	14.2119	17.4832	15.6032	21.32	13.3008	15.341	20.352
ENSMUSG00000089832.9	Shkbp1	-0.222223	4.16109	3.30133	0.0893218	0.732909	16.7788	14.6888	18.7563	15.2208	19.7407	19.7311	17.6527	19.2713
ENSMUSG00000061887.15	Ssbp3	-0.222249	6.72166	2.87346	0.110771	0.732909	97.8893	98.9109	107.106	90.5597	99.3946	97.9506	108.998	153.81
ENSMUSG00000038077.8	Kcna6	-0.22254	7.10976	2.41867	0.140807	0.732909	126.73	125.713	115.678	123.066	124.465	118.386	127.772	202.529
ENSMUSG00000029310.14	Nudt9	-0.222678	5.21554	4.18188	0.0588786	0.732909	36.5732	34.0513	32.675	33.1185	45.6998	35.5864	36.286	41.6945
ENSMUSG00000027646.16	Src	-0.223121	6.8893	2.45603	0.137992	0.732909	118.998	97.9571	107.87	118.783	108.673	117.858	116.844	174.523
ENSMUSG00000007216.7	Zfp775	-0.223146	3.26057	2.2338	0.155827	0.732909	9.35593	8.58436	8.99623	6.6543	8.58722	9.33702	8.68623	12.6074
ENSMUSG00000025499.19	Hras	-0.223372	6.40141	2.14031	0.164177	0.732909	82.657	72.6809	82.5786	83.37	87.8463	84.6497	76.9152	125.804
ENSMUSG00000034168.8	Irf2bpl	-0.223388	6.5057	2.1828	0.160315	0.732909	83.3528	77.2592	84.6155	80.846	75.7057	83.857	84.5507	136.61
ENSMUSG00000025228.6	Actr1a	-0.22351	7.62537	2.31887	0.148682	0.732909	185.572	179.127	181.367	180.125	173.324	181.191	187.945	305.46
ENSMUSG00000008348.10	Ubc	-0.223529	7.6064	2.73878	0.118775	0.732909	165.701	187.521	192.655	167.275	213.891	180.134	176.457	262.234
ENSMUSG00000038241.17	Cep250	-0.223565	6.01395	3.9728	0.0648186	0.732909	48.6354	63.4289	59.0696	62.4893	84.0955	54.877	65.497	68.3502
ENSMUSG00000038390.12	Gpr162	-0.223602	7.77923	3.81555	0.0697551	0.732909	197.17	190.287	204.367	203.989	208.956	200.746	219.327	300.237
ENSMUSG00000078234.7	Klhdc7a	-0.223755	4.87339	2.46185	0.13756	0.732909	26.8306	28.4238	24.188	27.9175	30.7955	25.5447	28.3704	40.7039
ENSMUSG00000032012.10	Nectin1	-0.223793	5.72212	2.17686	0.160848	0.732909	46.7797	44.5433	54.1471	47.5744	50.8324	46.0685	50.156	78.4361
ENSMUSG00000028468.16	Rgp1	-0.223929	5.90906	4.47859	0.0515124	0.732909	55.2077	51.5062	50.9221	56.7528	60.9989	58.4885	56.9509	74.0235
ENSMUSG00000061032.10	Rrp1	-0.223976	7.97872	4.1962	0.0584958	0.732909	229.491	232.255	243.492	238.867	293.94	226.555	243.215	339.049
ENSMUSG00000020776.19	Fbf1	-0.224182	6.28228	4.89849	0.0428534	0.732909	69.9762	71.3456	68.0658	68.1492	71.0666	76.1055	83.1497	93.8352
ENSMUSG00000029608.11	Rph3a	-0.224266	8.84334	2.42936	0.139995	0.732909	445.296	429.504	431.48	401.247	443.574	391.362	461.071	698.721
ENSMUSG00000033065.15	Pfkm	-0.224396	8.58424	3.55755	0.0788542	0.732909	344.236	361.306	364.178	344.723	410.805	325.386	385.907	530.412
ENSMUSG00000070493.4	Chchd2	-0.224404	7.47294	2.71975	0.119961	0.732909	166.242	152.897	173.644	164.216	189.116	154.501	168.121	255.931
ENSMUSG00000028789.17	Azin2	-0.224406	4.76812	2.65688	0.123985	0.732909	25.5935	25.1808	24.4426	26.7702	28.9202	26.7779	24.7277	38.8128
ENSMUSG00000029402.9	Snrnp35	-0.224597	3.21109	2.77293	0.11668	0.732909	8.19611	7.91669	7.80805	9.71375	8.58722	8.89659	10.9979	10.8064
ENSMUSG00000025487.16	Psmd13	-0.224612	5.80988	3.14148	0.0966955	0.732909	52.3468	49.9801	48.5457	52.0871	54.9779	51.8821	52.8179	77.5356
ENSMUSG00000056724.16	Nbeal2	-0.224642	4.64856	2.57015	0.12981	0.732909	18.2479	26.6115	20.9629	24.2461	25.1694	21.6689	25.8486	32.5091
ENSMUSG00000045314.6	Sowahb	-0.224683	4.45821	2.52994	0.132624	0.732909	20.4903	19.3625	21.557	16.2151	24.1824	17.7051	21.6455	27.196
ENSMUSG00000019066.14	Rab3d	-0.224722	3.636	2.29824	0.150377	0.732909	11.5209	11.0643	11.0331	9.48429	11.9431	10.8345	11.138	16.4797
ENSMUSG00000003863.19	Ppfia3	-0.224805	7.47481	2.52893	0.132695	0.732909	184.412	141.547	163.29	170.029	171.152	172.559	168.681	258.182
ENSMUSG00000005566.15	Trim28	-0.224919	6.83532	2.64581	0.12471	0.732909	97.2708	101.105	112.453	106.545	113.707	104.381	101.923	167.859
ENSMUSG00000031144.16	Syp	-0.225031	10.1742	2.1285	0.165272	0.732909	1120.16	988.346	1058.08	1129.93	1068.57	1056.67	1099.72	1796.92
ENSMUSG00000038860.16	Garnl3	-0.22516	6.52914	2.85043	0.112092	0.732909	72.2958	89.5635	83.6819	81.3814	108.081	72.3178	96.4592	105.272
ENSMUSG00000039914.7	Coq10a	-0.225208	4.99834	5.1203	0.0389711	0.732909	28.2998	29.3776	33.0993	27.994	35.5333	35.3221	30.4719	37.5521
ENSMUSG00000060216.16	Arrb2	-0.225219	5.08668	5.24139	0.0370253	0.732909	30.5421	27.9469	31.996	29.9061	34.3489	30.8298	35.2353	40.3437
ENSMUSG00000004929.13	Thop1	-0.225294	5.26944	2.29477	0.150664	0.732909	35.8773	33.9559	33.6934	38.9315	38.0996	35.1459	36.6363	56.7334
ENSMUSG00000053297.15	AI854703	-0.225378	5.25971	3.57711	0.0781169	0.732909	32.1658	36.6266	33.0993	34.7248	39.1854	34.4413	36.8464	49.259
ENSMUSG00000023050.10	Map3k12	-0.225403	7.17413	4.0572	0.0623394	0.732909	125.416	139.925	129.766	131.021	151.609	122.791	148.437	192.263
ENSMUSG00000037754.14	Ppp1r16b	-0.22542	7.72763	4.77547	0.0452005	0.732909	185.495	215.372	172.88	192.057	231.855	203.565	199.223	260.703
ENSMUSG00000024168.9	Tmem204	-0.225519	3.17924	2.93799	0.107168	0.732909	7.8095	8.20283	8.82649	9.17835	10.4626	7.57532	9.52684	12.2472
ENSMUSG00000021947.12	Cryl1	-0.22566	3.39137	2.84512	0.112399	0.732909	10.1291	8.48898	10.0995	9.63727	10.2652	11.0987	10.2974	13.2378
ENSMUSG00000025204.11	Ndufb8	-0.225694	6.85945	2.90786	0.108832	0.732909	109.101	104.348	111.265	108.534	116.964	108.873	110.469	170.38
ENSMUSG00000042826.14	Fgf11	-0.225696	5.09627	3.08241	0.0996035	0.732909	30.8514	35.8635	35.0514	23.6342	33.658	34.6174	39.1581	39.083
ENSMUSG00000027333.19	Smox	-0.22617	5.63718	2.17151	0.16133	0.732909	42.9136	47.8817	52.7043	45.5858	52.5104	42.1927	50.5763	75.9147
ENSMUSG00000048756.12	Foxo3	-0.226297	6.97605	2.70472	0.120908	0.732909	107.941	122.375	126.456	106.698	132.658	100.417	143.883	165.157
ENSMUSG00000039678.13	Tbc1d13	-0.22635	5.52739	3.08695	0.0993762	0.732909	42.295	40.728	43.114	40.3082	47.97	38.6693	43.5713	64.568
ENSMUSG00000015087.15	Rabl6	-0.226453	7.36773	3.62094	0.0764943	0.732909	153.097	146.22	148.523	153.661	177.765	142.169	156.773	227.114
ENSMUSG00000035242.16	Oaz1	-0.226532	7.7269	3.03685	0.101918	0.732909	193.459	202.305	208.696	187.238	229.289	200.746	197.892	298.436
ENSMUSG00000002799.7	Jag2	-0.226586	5.63593	2.2427	0.15506	0.732909	46.4704	39.3927	41.0771	52.3931	42.7387	53.2915	51.6271	62.2266
ENSMUSG00000027649.16	Ctnnbl1	-0.226635	4.38894	2.29749	0.150439	0.732909	18.2479	20.5071	16.974	17.2859	22.6031	16.1196	18.5633	28.1866
ENSMUSG00000033161.11	Atp1a1	-0.2269	9.71368	3.04576	0.10146	0.732909	731.232	751.99	737.097	808.307	858.13	723.443	836.19	1126.74
ENSMUSG00000017774.20	Myo1c	-0.226923	4.47244	2.87343	0.110773	0.732909	18.3253	20.4117	20.4537	19.5805	22.8993	17.617	21.4354	30.2578
ENSMUSG00000037525.6	Bcdin3d	-0.226956	3.0382	3.13794	0.0968671	0.732909	7.34557	6.86749	7.3837	7.72511	10.0678	9.16085	7.42533	7.74456
ENSMUSG00000117822.2	Eef1a1-ps1	-0.227136	3.45701	3.34172	0.0875666	0.732909	10.7477	8.67974	10.2693	9.94321	12.5354	11.8915	10.4375	11.6168
ENSMUSG00000014498.10	Ankrd52	-0.227171	6.64901	3.76108	0.0715678	0.732909	85.8271	96.5264	83.5122	101.497	92.8802	98.6553	103.394	135.079
ENSMUSG00000027628.11	Aar2	-0.227297	5.54637	2.72262	0.119781	0.732909	38.6609	42.0634	45.9147	44.362	48.5622	42.3689	41.9601	67.3596
ENSMUSG00000103183.2	Gm37090	-0.227352	4.29289	2.09131	0.168777	0.732909	15.619	18.5041	18.1622	16.674	25.663	19.9953	22.346	12.6975
ENSMUSG00000026197.13	Zfand2b	-0.227483	3.68147	3.0101	0.103308	0.732909	13.2993	9.06127	11.9667	12.6202	14.6081	12.7723	12.0486	15.6692
ENSMUSG00000022415.13	Syngr1	-0.227506	9.25278	2.32766	0.147966	0.732909	573.65	561.036	510.494	572.729	549.187	530.536	588.352	928.716
ENSMUSG00000004393.11	Ddx56	-0.227523	4.82691	2.34143	0.146855	0.732909	22.5006	26.993	25.6308	30.2121	29.5124	24.0472	28.6506	41.1542
ENSMUSG00000022414.9	Tab1	-0.227585	4.93841	2.26327	0.153305	0.732909	25.5162	28.9007	30.2138	26.2348	32.4735	26.6898	28.4404	42.2348
ENSMUSG00000031024.14	Denn2b	-0.227615	4.5978	2.14101	0.164113	0.732909	18.2479	26.7069	24.0182	18.7391	26.3539	19.1145	25.0079	32.1489
ENSMUSG00000021451.17	Sema4d	-0.227759	6.17341	2.40137	0.142135	0.732909	67.9658	70.8687	63.8223	66.3136	71.7576	59.8978	71.9416	111.396
ENSMUSG00000039154.9	Shd	-0.22783	4.70538	2.4503	0.138419	0.732909	21.1088	24.6085	26.3946	23.6342	30.5981	19.643	28.6506	33.2295
ENSMUSG00000029146.15	Snx17	-0.227964	6.04332	2.12527	0.165573	0.732909	58.146	62.4751	62.2098	59.4298	64.7496	58.6647	60.3133	100.049
ENSMUSG00000035615.13	Frmpd1	-0.228342	4.18069	2.68004	0.122484	0.732909	17.0881	16.7872	15.9556	15.2972	16.4835	17.1766	16.4618	26.2054
ENSMUSG00000057672.17	Pkn1	-0.228368	6.2486	3.73141	0.0725786	0.732909	69.3576	62.6658	73.4126	70.5203	73.0407	68.7064	77.1254	104.461
ENSMUSG00000030087.12	Klf15	-0.228603	4.70925	2.8413	0.112621	0.732909	20.5676	22.224	25.3762	26.6172	25.8604	22.1974	29.1409	33.8599
ENSMUSG00000047030.16	Spata2	-0.228934	6.3929	3.50589	0.0808418	0.732909	76.3939	75.6378	79.1838	67.9198	76.0018	76.8983	81.3284	116.348
ENSMUSG00000013787.16	Ehmt2	-0.228958	7.55401	2.47909	0.136289	0.732909	176.989	161.767	177.124	184.408	181.417	183.922	183.602	271.87
ENSMUSG00000025735.14	Rhbdl1	-0.229173	4.75955	2.81781	0.113996	0.732909	24.2017	23.9408	24.2729	24.0932	29.0189	22.814	28.4404	32.8693
ENSMUSG00000025375.16	Aatk	-0.229253	8.76064	3.20332	0.0937594	0.732909	385.372	408.711	385.395	395.204	427.88	372.952	432.35	612.72
ENSMUSG00000062661.7	Ncs1	-0.229421	8.48384	2.32151	0.148466	0.732909	347.097	326.396	324.458	341.817	329.769	357.802	334.42	548.783
ENSMUSG00000039660.17	Spout1	-0.229614	5.11785	3.43784	0.0835521	0.732909	31.5473	32.6206	29.0256	33.1185	34.1515	33.2081	34.3947	46.3773
ENSMUSG00000020284.17	Cfap410	-0.229621	5.08374	2.50246	0.134589	0.732909	33.171	29.0914	30.1289	29.8296	33.3618	33.12	30.2617	46.6474
ENSMUSG00000024959.15	Bad	-0.229668	4.50956	2.12766	0.165349	0.732909	21.2635	20.8886	20.0293	19.4275	25.1694	19.643	21.5755	29.3573
ENSMUSG00000032959.13	Pebp1	-0.229696	8.49855	2.30874	0.149511	0.732909	339.597	319.147	348.646	336.157	382.181	317.811	331.898	543.65
ENSMUSG00000041740.17	Rnf10	-0.229846	7.74256	2.58674	0.12867	0.732909	201.655	185.994	204.622	195.269	209.449	197.134	198.452	318.607
ENSMUSG00000018882.13	Mrpl45	-0.229865	4.90414	4.53918	0.0501444	0.732909	27.8358	25.5623	30.9776	23.2518	35.3359	26.6898	28.8607	35.3908
ENSMUSG00000050945.9	Zfp438	-0.230031	2.48676	2.24756	0.154643	0.732909	4.71663	4.57833	6.11065	4.66566	6.81055	6.16595	5.81417	4.77281
ENSMUSG00000031511.17	Arhgef7	-0.230052	7.28438	3.31354	0.088787	0.732909	125.571	154.042	147.504	134.31	158.321	129.045	162.867	208.202
ENSMUSG00000059323.15	Tonsl	-0.230263	3.02524	4.34774	0.054619	0.732909	6.95896	6.77211	7.04422	8.26051	7.69889	8.01574	9.59689	8.73514
ENSMUSG00000018669.15	Cdk5rap3	-0.230348	4.57573	3.18943	0.0944098	0.732909	21.1862	20.984	22.1511	22.6399	29.1176	20.8762	22.1359	29.9876
ENSMUSG00000020400.18	Tnip1	-0.230389	4.64868	2.56684	0.130039	0.732909	21.8047	23.4639	22.7452	23.8637	24.5772	22.0213	23.677	37.5521
ENSMUSG00000038065.14	Mturn	-0.230418	7.61979	3.71121	0.0732764	0.732909	189.98	169.684	163.12	189.303	189.61	186.036	188.785	271.059
ENSMUSG00000032594.12	Ip6k1	-0.230672	8.31489	2.63598	0.125359	0.732909	273.178	294.825	281.769	309.54	290.978	292.531	301.006	475.84
ENSMUSG00000041729.16	Coro2b	-0.230729	7.7984	2.95312	0.106344	0.732909	199.877	196.2	219.22	191.139	217.148	185.155	229.625	314.375
ENSMUSG00000026939.13	Tmem141	-0.230857	3.38905	2.69913	0.121263	0.732909	8.81468	9.82432	10.9482	8.56646	12.1406	8.63234	11.208	12.7875
ENSMUSG00000013822.8	Elof1	-0.230929	4.9281	3.3955	0.0852927	0.732909	29.1503	25.8485	29.9592	25.4699	34.8424	26.1613	28.1602	40.5238
ENSMUSG00000031834.16	Pik3r2	-0.231226	6.87762	2.29357	0.150764	0.732909	116.833	99.8647	113.556	111.211	115.385	108.257	111.59	183.078
ENSMUSG00000020869.9	Lrrc59	-0.231405	6.59998	2.86639	0.111175	0.732909	86.9096	89.2773	84.955	91.0951	88.5372	91.6966	90.505	142.824
ENSMUSG00000073422.12	H2-Ke6	-0.231523	4.11281	2.09155	0.168754	0.732909	14.1499	16.501	18.4168	13.4616	18.7537	15.7672	17.4425	21.4326
ENSMUSG00000029050.16	Ski	-0.231582	7.54392	3.04909	0.10129	0.732909	171.036	182.847	173.814	166.969	187.636	158.025	192.778	277.183
ENSMUSG00000020219.8	Timm13	-0.231621	5.43162	2.46955	0.13699	0.732909	41.2898	37.3897	43.2838	39.8493	50.635	36.7315	39.4383	63.3072
ENSMUSG00000005682.10	Pan2	-0.231772	5.25668	3.01124	0.103248	0.732909	25.9801	37.7712	36.8336	30.824	42.2452	34.8817	42.5906	34.4903
ENSMUSG00000028949.14	Smarcd3	-0.231881	5.98923	2.29662	0.150511	0.732909	60.0017	57.6106	60.088	59.3533	67.2172	62.1	57.5813	91.5839
ENSMUSG00000025369.16	Smarcc2	-0.232073	8.28392	4.86082	0.0435565	0.732909	285.24	296.16	281.599	281.775	320.392	285.308	320.13	418.746
ENSMUSG00000058239.14	Usf2	-0.232102	6.23157	3.0957	0.0989402	0.732909	69.5896	65.6227	75.0252	71.0557	79.5552	71.437	70.2604	109.234
ENSMUSG00000034911.9	Ushbp1	-0.232256	3.13245	2.21709	0.15728	0.732909	8.50539	7.91669	8.82649	6.6543	9.37685	9.33702	10.4375	8.28487
ENSMUSG00000044080.10	S100a1	-0.232447	5.24254	2.09025	0.168878	0.732909	34.7175	32.3344	37.7672	38.9315	45.6011	35.3221	33.6241	54.482
ENSMUSG00000069814.7	Ccdc92b	-0.232497	5.53095	2.50451	0.134441	0.732909	42.7589	44.9248	45.2358	39.161	44.0218	43.8664	44.4119	69.8811
ENSMUSG00000021194.7	Chga	-0.232594	7.42633	3.45586	0.082824	0.732909	162.608	154.614	160.489	166.205	180.134	153.004	168.751	254.76
ENSMUSG00000016946.7	Kctd5	-0.232728	4.69029	2.95293	0.106354	0.732909	20.3356	25.3716	24.3577	22.5634	27.9331	23.8711	23.1166	33.95
ENSMUSG00000025576.18	Rbfox3	-0.232733	7.99049	2.31329	0.149138	0.732909	232.352	234.162	251.81	228.388	243.403	210.347	268.223	390.47
ENSMUSG00000031400.11	G6pdx	-0.233082	5.3869	2.17801	0.160745	0.732909	36.6505	40.8234	41.9258	34.1129	41.9491	35.4102	39.8586	63.2172
ENSMUSG00000020448.17	Rnf185	-0.233083	5.14459	3.77258	0.0711803	0.732909	30.3874	29.0914	34.4573	32.8891	33.3618	34.7936	33.414	47.548
ENSMUSG00000001100.11	Poldip2	-0.233173	6.34259	2.46737	0.137151	0.732909	77.0898	74.207	77.9956	68.6846	81.8253	72.494	75.5842	120.401
ENSMUSG00000020923.18	Ubtf	-0.233292	7.01735	6.47118	0.0225126	0.732909	117.684	115.317	123.91	116.794	151.411	120.236	125.53	159.754
ENSMUSG00000033453.9	Adamts15	-0.233485	3.6394	2.30695	0.149659	0.732909	10.2838	10.6828	9.33571	12.8497	11.5483	11.4511	11.8385	15.9394
ENSMUSG00000034684.13	Sema3f	-0.233532	4.10774	2.36443	0.145021	0.732909	15.9283	14.6888	15.7858	17.3624	15.1017	19.1145	17.0222	23.774
ENSMUSG00000052763.8	Zfp212	-0.233861	4.06891	2.85154	0.112028	0.732909	13.8406	14.5934	15.1918	14.8383	17.8654	13.1247	15.4811	22.3331
ENSMUSG00000039725.7	Trp53rka	-0.233863	3.99182	3.6267	0.076284	0.732909	14.2272	16.0241	15.1069	14.3794	16.4835	14.0936	17.2324	22.4232
ENSMUSG00000070738.11	Dgkd	-0.234216	6.95388	3.04021	0.101745	0.732909	91.549	122.089	118.054	107.922	122.491	104.028	126.09	164.437
ENSMUSG00000003541.7	Ier3	-0.234234	3.03085	2.31218	0.149229	0.732909	6.10842	7.05825	7.97779	7.49565	8.29111	6.69447	7.91568	10.8064
ENSMUSG00000042178.7	Armc5	-0.234238	4.20834	2.09746	0.168191	0.732909	15.5417	15.8334	18.8412	16.5975	19.8394	13.6532	17.5126	27.6463
ENSMUSG00000013523.14	Bcas1	-0.234519	7.78105	2.08653	0.169234	0.732909	200.882	198.489	223.039	170.947	240.343	186.388	198.032	308.702
ENSMUSG00000027610.18	Gss	-0.234594	4.38525	2.77501	0.116554	0.732909	17.552	21.2701	20.7083	16.0621	26.3539	17.8813	22.346	22.3331
ENSMUSG00000038555.8	Reep2	-0.234671	7.01942	3.22168	0.0929087	0.732909	113.354	119.8	132.991	112.511	135.323	114.951	129.873	183.078
ENSMUSG00000003234.17	Abcf3	-0.234695	5.94011	3.48503	0.0816613	0.732909	49.4859	56.0845	57.9663	57.9001	67.7107	52.851	58.2818	81.7681
ENSMUSG00000038894.8	Irs2	-0.234738	6.49242	4.6241	0.0482982	0.732909	76.1619	77.7362	83.7668	84.3643	83.5033	86.7638	87.843	120.851
ENSMUSG00000044857.9	Lemd2	-0.234959	5.41854	2.74472	0.118407	0.732909	36.1093	39.965	38.531	38.0137	42.5413	37.1719	41.4698	58.4444
ENSMUSG00000002372.10	Ranbp3	-0.234994	6.33411	2.94276	0.106908	0.732909	72.1412	74.3978	78.2502	76.1803	84.4903	72.5821	78.5964	118.6
ENSMUSG00000001763.15	Tspan33	-0.235145	4.76531	2.9253	0.107865	0.732909	25.8255	24.8946	25.8005	24.4756	30.7955	24.1353	27.88	36.1112
ENSMUSG00000059409.10	Ppp2r5d	-0.235163	6.72491	3.10426	0.0985159	0.732909	90.2345	103.203	102.523	94.537	105.021	96.5412	105.426	152.64
ENSMUSG00000056962.12	Jmjd6	-0.235258	4.8138	4.99554	0.0411016	0.732909	23.8151	25.8485	27.6677	24.0167	32.4735	25.5447	27.81	33.4997
ENSMUSG00000045136.7	Tubb2b	-0.235277	7.19376	2.56711	0.13002	0.732909	136.086	120.276	141.309	140.888	143.713	132.216	142.622	215.497
ENSMUSG00000005621.12	Zfp592	-0.235312	5.537	5.71055	0.030481	0.732909	38.3516	44.6387	39.7192	44.5915	49.6479	45.3638	44.0616	57.9041
ENSMUSG00000020496.11	Rnf187	-0.235348	8.35959	2.23035	0.156125	0.732909	299.544	280.995	320.385	313.211	312.002	296.054	313.125	508.169
ENSMUSG00000020652.18	Cenpo	-0.235562	2.8566	3.4131	0.0845637	0.732909	7.34557	6.10443	4.92247	6.1189	6.71185	7.31106	7.35528	7.4744
ENSMUSG00000059981.13	Taok2	-0.235602	7.34198	3.6317	0.0761019	0.732909	146.602	152.611	145.467	152.284	169.869	153.18	148.997	230.896
ENSMUSG00000022760.18	Thap7	-0.23567	4.10017	3.31194	0.0888566	0.732909	14.7685	14.498	16.2951	16.0621	15.3978	16.9123	17.3024	22.9635
ENSMUSG00000063576.13	Klhdc3	-0.235842	7.10518	2.44816	0.138579	0.732909	132.607	122.47	129.936	127.426	132.658	124.464	130.364	216.037
ENSMUSG00000018541.11	Cwc25	-0.23645	4.21507	3.74983	0.071949	0.732909	16.0056	17.4549	18.4168	15.9091	21.6161	20.9642	16.5319	20.8022
ENSMUSG00000017639.14	Rab11fip4	-0.23651	8.62384	2.88502	0.110115	0.732909	352.046	359.208	333.624	391.916	373.001	370.75	368.044	581.022
ENSMUSG00000021102.5	Glrx5	-0.236584	4.92218	2.31602	0.148914	0.732909	25.7481	32.716	29.0256	26.3113	32.8683	27.4825	29.7714	43.9458
ENSMUSG00000026991.21	Pkp4	-0.236632	8.16274	3.6913	0.0739722	0.732909	253.151	264.398	264.964	256.229	305.093	246.374	287.837	384.616
ENSMUSG00000002486.16	Tchp	-0.236666	4.00882	2.77325	0.116661	0.732909	13.0674	15.2611	16.7194	14.6854	22.2083	12.0677	17.2324	18.9111
ENSMUSG00000038685.19	Rtel1	-0.23698	4.8777	3.24785	0.0917115	0.732909	21.4954	28.5192	28.092	24.9345	38.0996	26.7779	29.281	27.286
ENSMUSG00000026817.15	Ak1	-0.237059	6.60059	3.97344	0.0647992	0.732909	88.0695	91.948	88.0103	89.2594	98.4076	89.8468	94.2877	138.592
ENSMUSG00000036622.16	Atp13a2	-0.237126	7.33158	2.33511	0.147364	0.732909	147.298	144.694	146.825	152.361	151.51	138.558	157.683	249.087
ENSMUSG00000024201.13	Kdm4b	-0.237129	6.20461	2.69348	0.121623	0.732909	66.2647	66.2903	66.1138	74.2681	68.2042	66.1519	74.8137	112.566
ENSMUSG00000022568.18	Scrib	-0.237181	5.87977	4.36685	0.0541519	0.732909	50.2591	54.9399	53.6379	54.5347	61.0976	53.82	60.9437	75.6445
ENSMUSG00000019579.14	Mydgf	-0.237331	4.60573	3.0702	0.100218	0.732909	22.346	20.0302	23.4242	23.7107	27.2422	25.1042	22.8364	30.4379
ENSMUSG00000037916.15	Ndufv1	-0.237334	7.14034	2.92705	0.107769	0.732909	135.236	128.193	133.84	130.944	144.601	127.459	132.045	218.649
ENSMUSG00000049191.13	Rtl5	-0.237423	5.28772	2.54972	0.13123	0.732909	30.3101	39.3927	33.1842	34.0364	35.3359	41.5762	36.9165	47.548
ENSMUSG00000027581.13	Stmn3	-0.237474	8.33887	2.44208	0.139035	0.732909	313.076	290.533	301.883	297.379	345.562	283.105	309.902	479.622
ENSMUSG00000024101.16	Washc1	-0.237702	5.05279	2.46164	0.137575	0.732909	29.9235	30.0453	31.7414	29.9826	38.1983	29.6847	29.7714	45.927
ENSMUSG00000024941.10	Scyl1	-0.237776	6.1104	2.95517	0.106233	0.732909	56.2902	63.3335	66.9625	61.8009	69.5861	57.5195	65.497	100.319
ENSMUSG00000038279.11	Nop2	-0.237829	4.46428	2.32822	0.147921	0.732909	19.5624	19.4579	19.4353	19.2745	21.32	16.8242	21.5755	31.9688
ENSMUSG00000026207.17	Speg	-0.237865	7.46611	5.50896	0.0331129	0.732909	161.37	151.371	161.168	171.406	199.974	159.61	184.092	217.388
ENSMUSG00000035278.10	Plekhj1	-0.237959	4.3851	2.13694	0.164489	0.732909	17.552	16.501	23.4242	17.3624	23.2941	18.3217	18.6334	28.0965
ENSMUSG00000016252.8	Atp5e	-0.238002	5.99746	2.93896	0.107115	0.732909	59.3058	58.3736	65.35	58.1295	78.3707	61.7476	59.1224	85.2802
ENSMUSG00000030852.19	Tacc2	-0.238035	6.3965	4.36944	0.054089	0.732909	73.3783	78.2131	83.9365	73.3503	96.4335	75.4889	83.7101	108.694
ENSMUSG00000070056.7	Mfhas1	-0.23821	5.90284	4.9856	0.0412771	0.732909	51.187	57.8014	56.863	49.869	73.2381	50.2966	66.0574	64.8381
ENSMUSG00000039860.20	Srrm3	-0.238257	6.13822	7.21955	0.016933	0.732909	60.5429	61.6166	65.5197	65.8547	75.1135	63.2451	74.8137	85.9105
ENSMUSG00000081344.6	Gm14303	-0.238284	3.34209	2.35456	0.145805	0.732909	10.0518	8.48898	9.84493	9.40781	11.4496	11.2749	8.89639	13.0577
ENSMUSG00000045752.14	Tssc4	-0.238521	4.96784	2.74101	0.118636	0.732909	27.2173	28.3284	32.5053	27.7645	32.8683	25.9851	32.5033	45.2966
ENSMUSG00000039982.9	Dtx4	-0.23868	5.71414	5.18916	0.0378504	0.732909	49.4859	45.4971	42.2653	45.8153	49.5492	50.2966	50.3661	65.8287
ENSMUSG00000025792.10	Slc25a10	-0.238793	3.92067	2.19426	0.159293	0.732909	15.3097	12.495	15.022	13.997	14.2133	14.6221	15.1309	23.1436
ENSMUSG00000038453.18	Srcin1	-0.238807	8.70418	3.63869	0.0758484	0.732909	389.083	372.275	364.008	381.36	422.057	346.086	436.483	573.367
ENSMUSG00000033684.15	Qsox1	-0.238909	4.84967	3.24697	0.0917512	0.732909	25.7481	25.7531	25.1216	28.6823	30.0059	27.2183	28.6506	38.4526
ENSMUSG00000019464.7	Ptger1	-0.238988	3.46581	2.64185	0.124971	0.732909	11.4436	7.91669	9.67519	10.6316	10.2652	13.1247	10.0172	13.5079
ENSMUSG00000022814.7	Umps	-0.239066	4.06597	7.53531	0.01507	0.732909	14.1499	15.0703	15.5312	15.0678	16.8783	17.7932	17.0222	18.9111
ENSMUSG00000028677.20	Rnf220	-0.239106	7.24703	2.81297	0.114282	0.732909	138.406	131.341	139.017	146.471	140.258	139.879	153.34	221.891
ENSMUSG00000028973.19	Abcb8	-0.239133	5.48667	3.80263	0.0701799	0.732909	40.9032	37.8666	40.483	42.3734	43.3309	45.0996	40.9094	61.5062
ENSMUSG00000033099.11	Nol12	-0.239293	3.84613	3.16095	0.0957594	0.732909	14.6911	12.8765	11.7121	12.4673	15.4965	14.7102	12.6791	18.2808
ENSMUSG00000035671.7	Zswim4	-0.239379	4.46934	3.70813	0.0733835	0.732909	19.949	19.744	22.4906	20.4983	20.6291	21.3166	23.9572	31.6986
ENSMUSG00000049680.18	Urgcp	-0.239384	6.39474	2.24673	0.154714	0.732909	79.2548	71.3456	81.645	78.7043	76.4953	76.9863	79.5771	134.089
ENSMUSG00000082274.2	Gm14026	-0.239465	2.81933	2.77565	0.116516	0.732909	5.87645	7.63054	6.19552	5.88944	6.71185	7.31106	7.14513	9.0053
ENSMUSG00000042492.13	Tbc1d10b	-0.239529	6.47482	2.3604	0.14534	0.732909	81.8064	79.8346	81.1358	86.4295	81.4305	83.1523	82.5893	141.563
ENSMUSG00000074088.7	Snrnp40	-0.239576	4.01325	3.72262	0.0728812	0.732909	13.6859	14.0211	15.9556	15.3737	16.2861	16.2957	15.5512	21.6127
ENSMUSG00000019823.18	Mical1	-0.239633	3.63637	2.50464	0.134432	0.732909	12.3715	9.82432	12.6456	9.94321	13.325	12.42	13.0294	14.1383
ENSMUSG00000018166.9	Erbb3	-0.239639	4.20398	4.51929	0.0505887	0.732909	17.2428	17.4549	15.7858	16.4445	18.2602	18.3217	17.7928	24.6745
ENSMUSG00000002635.12	Pdcd2l	-0.239644	3.31341	2.85378	0.111899	0.732909	9.74254	9.4428	8.74162	7.26619	8.38981	11.0106	10.2273	11.887
ENSMUSG00000018387.13	Shroom1	-0.2398	3.47031	2.61396	0.126827	0.732909	11.7529	7.24902	10.2693	9.94321	12.1406	10.2179	10.2974	13.7781
ENSMUSG00000013858.15	Tmem259	-0.239825	6.81929	3.00419	0.103618	0.732909	105.853	97.7663	103.117	106.086	111.634	97.5983	116.564	161.735
ENSMUSG00000023175.16	Bsg	-0.24025	8.43452	2.44022	0.139175	0.732909	339.52	299.976	330.484	303.344	339.146	312.262	320.34	532.393
ENSMUSG00000000194.14	Gpr107	-0.240355	5.94572	4.37176	0.0540325	0.732909	53.4293	57.1337	54.6564	55.2996	58.4326	55.1413	61.6442	85.2802
ENSMUSG00000026566.16	Mpzl1	-0.240472	4.70769	2.39688	0.142482	0.732909	21.2635	25.5623	27.5828	19.5805	26.0578	20.9642	27.0394	36.9217
ENSMUSG00000027950.8	Chrnb2	-0.240584	6.74956	2.70378	0.120968	0.732909	82.3477	101.582	100.486	98.4378	101.862	89.4944	106.336	154.621
ENSMUSG00000004056.16	Akt2	-0.240613	6.839	2.64949	0.124469	0.732909	107.632	89.6589	112.877	96.4492	107.488	99.36	110.82	162.816
ENSMUSG00000022956.12	Atp5o	-0.240715	6.79199	3.62869	0.0762116	0.732909	106.085	109.975	109.822	102.033	128.71	113.277	106.827	156.872
ENSMUSG00000029066.13	Mrpl20	-0.240777	4.98608	4.28157	0.0562733	0.732909	29.9235	28.1376	30.8079	28.6059	38.0009	31.094	28.5805	41.2443
ENSMUSG00000023942.16	Slc29a1	-0.240838	4.95113	2.4977	0.134933	0.732909	23.3512	26.3254	34.2875	25.3169	34.9411	25.5447	31.7328	36.9217
ENSMUSG00000018974.8	Sart3	-0.240955	5.67142	5.81867	0.0291697	0.732909	42.4496	46.4509	49.1398	45.4328	53.3987	48.5349	52.3976	62.4968
ENSMUSG00000002550.17	Uck1	-0.24097	5.31526	2.37189	0.144433	0.732909	32.7071	35.1959	36.9185	37.2488	40.7646	33.2962	36.3561	57.5438
ENSMUSG00000025318.14	Jph3	-0.24105	8.03603	2.64654	0.124662	0.732909	257.327	228.63	237.721	254.929	257.715	239.415	257.085	402.447
ENSMUSG00000025870.11	Arl10	-0.24107	3.3421	3.16131	0.0957423	0.732909	8.35075	10.3966	8.99623	7.95457	10.0678	9.24893	10.2273	12.6074
ENSMUSG00000028933.12	Xrcc2	-0.241108	3.05948	3.16574	0.0955309	0.732909	7.1136	8.87051	7.3837	7.03673	8.68592	8.01574	8.40603	10.8064
ENSMUSG00000018567.15	Gabarap	-0.241133	6.73446	2.37288	0.144355	0.732909	104.152	94.0464	105.154	92.2424	107.488	102.003	98.4907	159.664
ENSMUSG00000028804.21	Csmd2	-0.241282	6.21289	3.10246	0.098605	0.732909	64.0997	61.5212	51.4313	73.5033	59.8144	87.9089	73.6228	74.834
ENSMUSG00000042524.15	Sun2	-0.241311	6.15017	3.07883	0.0997831	0.732909	61.8574	66.0996	68.3204	66.543	79.3578	61.5715	66.6178	103.201
ENSMUSG00000002307.17	Daxx	-0.241334	4.42223	2.40394	0.141937	0.732909	19.0212	20.2209	19.2655	19.7335	22.1096	17.3528	20.7349	32.329
ENSMUSG00000028479.19	Gne	-0.241345	5.30016	3.96497	0.0650543	0.732909	36.4959	34.3374	34.7967	37.0193	37.8035	37.9647	37.2667	55.6527
ENSMUSG00000028645.12	Slc2a1	-0.241425	6.68071	2.69616	0.121452	0.732909	85.6725	104.443	89.2834	103.18	106.106	88.8778	106.897	150.388
ENSMUSG00000018659.13	Pnpo	-0.241474	5.42348	2.46334	0.13745	0.732909	38.1969	39.965	42.9443	35.1837	45.4037	37.3481	39.6485	62.4067
ENSMUSG00000026135.18	Zfp142	-0.241529	5.67888	6.77887	0.0199946	0.732909	43.5321	48.8355	43.7081	46.7331	48.6609	52.3225	50.9266	64.2078
ENSMUSG00000059689.16	Zfp637	-0.24157	4.55857	3.82785	0.0693531	0.732909	21.2635	20.3163	22.5755	19.0451	23.8863	22.1974	20.7349	31.6086
ENSMUSG00000021957.8	Tkt	-0.24157	7.2773	2.53473	0.132284	0.732909	141.344	144.98	145.807	141.576	158.814	134.418	148.717	236.389
ENSMUSG00000039656.18	Rxrb	-0.241571	6.05944	2.3557	0.145714	0.732909	56.8315	58.5644	65.7743	62.5657	64.1574	56.991	62.3447	104.732
ENSMUSG00000055675.7	Kbtbd11	-0.24169	7.44121	6.10537	0.0259976	0.732909	149.386	157.857	144.873	160.774	173.126	155.999	173.585	221.981
ENSMUSG00000045348.17	Nyap1	-0.241697	6.56927	3.00156	0.103756	0.732909	89.4613	87.7512	79.6082	88.3416	91.9918	85.0902	93.0268	138.051
ENSMUSG00000020843.16	Timm22	-0.241728	4.51266	4.31827	0.0553487	0.732909	19.4078	19.5533	22.236	18.9686	24.0837	20.7	20.5247	29.5374
ENSMUSG00000006498.17	Ptbp1	-0.241895	5.23869	4.41736	0.0529395	0.732909	31.5473	34.1467	31.4019	34.2658	41.4555	35.234	33.6942	45.0265
ENSMUSG00000036046.15	5031439G07Rik	-0.241962	7.94943	4.98743	0.0412448	0.732909	209.31	234.067	228.47	230.606	252.583	232.104	250.36	332.205
ENSMUSG00000018449.13	Rpain	-0.242088	3.11121	3.39412	0.08535	0.732909	8.11878	7.63054	8.40214	7.11322	11.3509	9.4251	7.98573	8.28487
ENSMUSG00000025651.15	Uqcrc1	-0.242252	7.6183	2.14191	0.164029	0.732909	184.722	183.991	184.592	179.131	187.34	173.351	184.232	321.489
ENSMUSG00000030697.8	Ppp4c	-0.242274	4.90772	5.66913	0.0310013	0.732909	25.2069	25.8485	29.1104	29.9061	32.4735	29.8608	29.211	38.7228
ENSMUSG00000031865.17	Dctn1	-0.242279	8.69632	2.49756	0.134943	0.732909	399.521	373.038	382.764	387.479	409.324	359.123	407.623	648.922
ENSMUSG00000001415.11	Smg5	-0.242393	6.87977	4.3859	0.0536908	0.732909	99.977	110.166	104.899	115.724	126.242	108.609	111.17	163.626
ENSMUSG00000078584.10	AU022252	-0.242445	5.36128	3.98365	0.0644934	0.732909	35.2587	37.485	33.5237	42.6028	39.0867	37.9647	41.82	57.2737
ENSMUSG00000033434.16	Gtpbp6	-0.242583	4.63873	4.90754	0.0426863	0.732909	24.1244	22.1286	23.0847	23.7107	24.972	24.7519	27.5998	32.7793
ENSMUSG00000050567.17	Maml1	-0.24273	4.09981	3.02169	0.102703	0.732909	12.6034	15.8334	14.1733	16.674	16.3848	15.0625	16.1116	22.6033
ENSMUSG00000034145.15	Tmem63c	-0.24287	5.69584	5.0268	0.0405553	0.732909	42.527	47.1186	45.1509	40.9201	55.2741	43.2498	53.7286	55.6527
ENSMUSG00000002210.12	Smg9	-0.243086	5.02126	3.26392	0.0909856	0.732909	27.7585	29.7591	32.2506	30.518	38.0996	27.3064	34.3947	42.5951
ENSMUSG00000025791.19	Pgm1	-0.243341	6.12022	2.39867	0.142344	0.732909	59.0738	66.0996	68.2356	60.8066	74.9161	60.7787	62.6249	102.66
ENSMUSG00000029482.5	Aacs	-0.24352	5.39121	3.41833	0.0843487	0.732909	38.2743	35.9589	36.2395	41.4555	37.0139	38.6693	42.8007	61.4161
ENSMUSG00000033739.9	Fkbpl	-0.243538	2.57284	2.56095	0.130447	0.732909	6.57235	5.43676	4.8376	4.97161	5.82352	5.63744	6.02432	8.37493
ENSMUSG00000048154.18	Kmt2d	-0.243576	7.79967	4.94673	0.041972	0.732909	169.18	217.375	166.94	221.504	259.985	204.357	221.429	231.796
ENSMUSG00000000740.13	Rpl13	-0.24358	7.5218	2.1159	0.166449	0.732909	175.366	155.568	183.574	177.295	207.87	171.678	166.79	272.86
ENSMUSG00000003345.17	Csnk1g2	-0.243604	7.23242	3.52026	0.0802833	0.732909	147.453	125.332	136.556	141.729	151.806	141.729	147.106	211.895
ENSMUSG00000020717.20	Pecam1	-0.243687	4.59466	3.02775	0.102389	0.732909	21.6501	20.3163	18.8412	22.181	25.1694	22.5498	21.3653	29.2672
ENSMUSG00000028961.16	Pgd	-0.24382	5.14613	2.48716	0.135699	0.732909	28.5317	31.476	30.3835	36.4075	35.632	29.3323	34.5348	50.6998
ENSMUSG00000028857.17	Tmem222	-0.243886	5.91119	2.63457	0.125452	0.732909	59.847	49.5985	56.3538	56.3704	58.7287	60.4264	52.7479	91.3137
ENSMUSG00000030602.14	Pak4	-0.243921	3.28724	2.36186	0.145225	0.732909	7.88682	8.48898	9.25084	7.95457	9.47555	8.89659	8.89639	12.5174
ENSMUSG00000038622.9	Med30	-0.244074	3.43367	3.02993	0.102276	0.732909	10.3611	8.01207	11.3726	10.7081	12.5354	10.6583	11.9085	12.8776
ENSMUSG00000026489.14	Coq8a	-0.244098	5.26591	2.14807	0.163463	0.732909	32.4751	34.3374	39.0403	33.348	38.1983	31.0059	36.7063	58.9847
ENSMUSG00000063450.15	Syne2	-0.24412	5.09447	2.55169	0.131092	0.732909	24.3564	31.476	34.1178	27.7645	41.5542	27.2183	38.1774	32.4191
ENSMUSG00000046841.6	Ckap4	-0.244252	4.94472	2.40764	0.141652	0.732909	24.4337	30.5222	27.8374	25.7759	26.7487	25.2804	32.013	44.4862
ENSMUSG00000001729.15	Akt1	-0.244284	7.29071	2.71192	0.120454	0.732909	147.143	142.977	144.279	141.423	153.978	141.817	147.246	239.091
ENSMUSG00000029475.18	Kdm2b	-0.244314	4.65133	3.24636	0.0917791	0.732909	19.8717	25.9438	24.7821	21.3397	31.0917	21.5808	22.7663	33.4997
ENSMUSG00000036989.17	Trim3	-0.244314	7.1528	2.86856	0.111051	0.732909	119.849	131.245	148.013	119.166	162.071	108.873	149.627	193.344
ENSMUSG00000018909.16	Arrb1	-0.244377	8.81663	2.92091	0.108108	0.732909	405.939	416.055	373.853	443.008	420.872	410.829	428.287	681.431
ENSMUSG00000028684.15	Urod	-0.244496	4.94566	4.21878	0.0578982	0.732909	28.7637	28.3284	31.4019	26.6172	36.9152	29.4204	29.4912	40.6139
ENSMUSG00000009863.15	Sdhb	-0.244497	6.43202	3.26643	0.0908727	0.732909	82.657	81.456	77.4864	80.1576	95.5452	80.3336	80.4878	124.903
ENSMUSG00000034247.10	Plekhm1	-0.244501	5.38057	4.93298	0.042221	0.732909	35.0268	38.725	40.1436	37.0193	46.4894	36.9957	40.1388	55.2025
ENSMUSG00000034429.16	Zfp707	-0.24466	3.55339	2.85872	0.111615	0.732909	12.0622	9.53818	11.0331	11.167	13.0289	12.0677	11.4882	15.3991
ENSMUSG00000020846.7	Rflnb	-0.244687	4.32319	3.89719	0.0671386	0.732909	16.7015	16.1195	20.9629	15.6797	23.5902	17.0885	21.9958	19.6315
ENSMUSG00000002396.9	Ocel1	-0.244717	4.66487	5.53523	0.0327555	0.732909	21.4181	20.6978	23.0847	25.0875	23.3928	27.923	25.7085	29.9876
ENSMUSG00000003271.18	Sult2b1	-0.244821	3.12599	3.33379	0.0879077	0.732909	8.81468	8.20283	7.3837	7.64862	7.50148	10.4821	10.2273	9.72572
ENSMUSG00000019055.16	Plod1	-0.244932	4.62915	2.11713	0.166334	0.732909	22.8872	23.4639	21.3024	20.9572	23.2941	19.1145	23.5369	39.083
ENSMUSG00000019054.14	Fis1	-0.244976	6.5646	2.55208	0.131065	0.732909	87.7602	88.6097	91.9992	84.9762	110.647	85.7068	87.4928	134.989
ENSMUSG00000017417.15	Plxdc1	-0.244985	5.28213	2.33698	0.147213	0.732909	33.7896	32.3344	39.7192	31.9712	37.7048	31.7106	38.4576	55.4726
ENSMUSG00000108314.2	Prkcz2	-0.245204	4.14468	2.42322	0.140461	0.732909	18.7119	15.5472	14.0036	15.3737	17.5693	16.7362	15.9014	25.3049
ENSMUSG00000026694.20	Eef1aknmt	-0.245262	4.17687	7.81165	0.0136312	0.732909	15.619	16.4057	14.6825	15.9091	17.3718	17.7932	18.073	20.9823
ENSMUSG00000044876.16	Zfp444	-0.245281	5.12475	2.95211	0.106399	0.732909	29.3049	30.236	36.0698	32.3537	35.4346	30.3893	33.7642	52.1407
ENSMUSG00000031832.16	Taf1c	-0.245409	3.87215	3.1761	0.0950387	0.732909	14.0726	12.3996	14.4279	13.6146	15.4965	14.534	14.2202	20.442
ENSMUSG00000045257.11	Morn2	-0.245513	2.56854	2.09644	0.168288	0.732909	5.79913	5.246	5.60143	4.35972	7.00796	4.75659	5.18372	8.01471
ENSMUSG00000015599.10	Ttbk1	-0.245575	7.7342	2.61812	0.126548	0.732909	203.665	194.96	168.807	203.453	188.82	193.523	203.496	328.153
ENSMUSG00000057788.14	Ddx49	-0.245652	4.69573	3.16033	0.0957891	0.732909	20.9542	22.0332	26.2249	26.3878	29.9072	24.5757	23.0465	35.9311
ENSMUSG00000020898.19	Ctc1	-0.245669	5.35699	3.87524	0.0678304	0.732909	37.733	35.5774	36.3244	38.0137	41.7517	36.3791	40.6992	56.2831
ENSMUSG00000030731.14	Syt3	-0.245978	5.89075	2.83044	0.113255	0.732909	54.5118	56.9429	58.136	53.3874	62.3807	51.0013	58.4219	92.6645
ENSMUSG00000024012.19	Mtch1	-0.246065	8.20539	2.24367	0.154977	0.732909	280.291	246.848	274.809	279.022	270.942	278.261	278.66	454.227
ENSMUSG00000020755.10	Sap30bp	-0.246182	5.50263	3.68742	0.0741086	0.732909	40.5166	37.1035	41.7561	44.7445	44.9102	43.4259	42.0302	64.3879
ENSMUSG00000002395.15	Use1	-0.246215	5.38654	2.61597	0.126692	0.732909	37.8103	36.722	42.3502	38.855	49.9441	38.8455	35.7256	60.3355
ENSMUSG00000045039.10	Megf8	-0.246218	8.00727	2.75632	0.117694	0.732909	236.682	226.246	236.109	232.824	244.785	219.684	249.939	390.92
ENSMUSG00000061979.9	Rcc1l	-0.246278	3.87307	2.85021	0.112105	0.732909	12.9127	12.7812	12.9851	13.0791	14.9043	13.0366	14.5705	18.9111
ENSMUSG00000031388.15	Naa10	-0.246279	4.40321	2.96599	0.105649	0.732909	19.2531	20.1256	20.1991	17.9743	24.2811	18.2336	19.544	29.9876
ENSMUSG00000053565.11	Eif3k	-0.246401	5.97173	2.64946	0.124471	0.732909	62.476	55.703	58.6452	57.3647	68.9939	56.3744	58.3519	94.1954
ENSMUSG00000054499.10	Dedd2	-0.246474	4.89341	3.27604	0.0904427	0.732909	24.743	26.23	26.9887	30.9004	32.3748	26.8659	27.6699	42.3249
ENSMUSG00000060716.8	Plekhh1	-0.246632	5.99813	6.43589	0.0228242	0.732909	57.6047	62.1889	54.5715	52.2401	64.947	61.7476	65.497	76.6351
ENSMUSG00000042010.17	Acacb	-0.246672	3.3949	2.28799	0.151228	0.732909	9.81986	10.6828	8.31727	9.33132	11.647	9.68936	9.03649	14.9488
ENSMUSG00000030494.14	Rhpn2	-0.246767	3.34834	2.26797	0.152907	0.732909	7.34557	11.9227	9.84493	8.03106	11.9431	8.63234	12.0486	11.3467
ENSMUSG00000024050.19	Wiz	-0.246828	5.92866	2.79076	0.115605	0.732909	54.6665	56.3706	54.4017	53.5404	56.952	49.68	64.9366	88.2519
ENSMUSG00000047676.7	Rpsa-ps10	-0.246897	5.18951	2.35118	0.146074	0.732909	33.8669	32.6206	36.4093	33.8069	40.4685	33.12	33.3439	55.3826
ENSMUSG00000034194.19	R3hcc1	-0.246944	4.32309	2.35201	0.146008	0.732909	17.9386	19.2671	17.9076	17.2859	21.8135	15.2387	20.2445	28.6368
ENSMUSG00000015474.17	Ppt2	-0.246988	4.89267	3.56356	0.078627	0.732909	24.2017	27.0884	33.0145	22.7929	31.5852	27.3945	30.5419	37.5521
ENSMUSG00000024038.18	Ndufv3	-0.247169	5.6774	2.85292	0.111949	0.732909	47.3982	46.6417	52.28	43.7501	60.0118	45.6281	47.0037	73.033
ENSMUSG00000034105.10	Meak7	-0.247317	3.52096	2.53439	0.132309	0.732909	10.1291	8.48898	12.5608	10.4021	11.9431	10.6583	11.4182	15.3991
ENSMUSG00000024955.16	Esrra	-0.247621	5.82197	3.10256	0.0985998	0.732909	51.0324	54.9399	53.1287	51.2458	56.3598	51.7059	54.0788	87.6215
ENSMUSG00000005625.16	Psmd4	-0.247645	6.41112	3.68542	0.074179	0.732909	77.9403	74.4932	85.7188	79.1633	91.9918	75.6651	84.971	124.183
ENSMUSG00000051355.19	Commd1	-0.247719	4.13915	2.62985	0.125766	0.732909	16.5469	16.0241	16.5497	15.6797	23.5902	16.6481	15.8314	20.9823
ENSMUSG00000024942.20	Capn1	-0.247847	4.56863	2.70972	0.120592	0.732909	22.4233	21.9378	21.8965	21.3397	25.7617	19.3787	23.5369	35.3908
ENSMUSG00000059743.13	Fdps	-0.247923	5.3168	2.29897	0.150316	0.732909	35.8773	37.2943	35.0514	39.008	42.64	37.6123	33.9043	60.7858
ENSMUSG00000025731.17	Mettl26	-0.247935	4.17718	3.7664	0.0713882	0.732909	16.0829	17.6456	18.0773	13.691	19.3459	15.4149	19.1237	23.864
ENSMUSG00000110523.2	C230057M02Rik	-0.248202	4.17864	5.63638	0.0314201	0.732909	16.6242	15.5472	14.5977	19.8099	20.5304	18.4098	19.0537	21.1624
ENSMUSG00000014301.14	Pam16	-0.248205	3.95884	4.77034	0.0453016	0.732909	13.7633	14.5934	14.2582	14.7618	20.2343	16.2077	14.5004	17.2902
ENSMUSG00000028964.15	Park7	-0.248271	6.07793	3.46586	0.0824233	0.732909	63.4812	61.712	64.4164	64.3249	79.6539	60.6025	65.2869	96.1766
ENSMUSG00000066191.13	Anks6	-0.248627	3.98783	5.73033	0.0302361	0.732909	13.1447	13.0673	14.2582	13.9205	14.4107	14.9745	16.3217	18.9111
ENSMUSG00000020267.7	Hint1	-0.248666	6.6587	5.32408	0.0357614	0.732909	94.2552	89.945	100.571	88.4181	113.608	100.417	98.1404	131.297
ENSMUSG00000063439.8	B9d2	-0.2487	3.60003	2.62302	0.12622	0.732909	11.3663	11.3504	10.6936	11.7789	12.8315	12.1557	11.208	17.5603
ENSMUSG00000015396.5	Cd83	-0.248744	4.67344	2.80417	0.114804	0.732909	20.0263	26.3254	21.8116	21.4926	27.4396	22.814	24.3775	31.8788
ENSMUSG00000002524.18	Puf60	-0.248822	6.93386	3.40995	0.0846937	0.732909	108.946	113.886	116.017	112.358	125.946	116.36	111.73	182.177
ENSMUSG00000001285.13	Myg1	-0.248872	4.77376	2.96229	0.105848	0.732909	23.3512	26.6115	27.4979	23.9402	31.1904	26.954	26.2689	36.1112
ENSMUSG00000037060.4	Cavin3	-0.248991	4.14011	2.30549	0.149779	0.732909	16.7015	13.735	16.974	16.2916	20.8265	13.7413	17.0222	24.2242
ENSMUSG00000078349.4	AW011738	-0.249075	3.65142	2.54661	0.131448	0.732909	8.11878	12.7812	11.6272	10.4786	15.3978	11.4511	11.5583	12.6975
ENSMUSG00000034656.19	Cacna1a	-0.249124	7.73573	2.71692	0.120139	0.732909	160.675	212.701	207.168	176.76	250.51	160.843	241.954	246.655
ENSMUSG00000056692.14	Ilrun	-0.249288	8.2641	2.84466	0.112426	0.732909	299.699	263.063	283.975	283.687	303.909	267.867	298.554	473.408
ENSMUSG00000024927.9	Rela	-0.24932	4.64305	2.78367	0.116031	0.732909	22.1913	20.8886	25.7156	21.5691	27.3409	21.757	23.5369	34.8505
ENSMUSG00000002279.20	Lmf1	-0.249455	3.96977	3.0443	0.101536	0.732909	17.784	12.3042	12.6456	13.3086	13.2263	16.0315	16.9522	20.442
ENSMUSG00000069806.6	Cacng7	-0.24949	7.67234	2.13202	0.164944	0.732909	168.948	195.723	189.006	198.252	176.383	179.165	210.431	327.883
ENSMUSG00000068739.14	Sars	-0.249507	7.32021	3.48165	0.0817952	0.732909	148.844	140.593	143.261	151.672	164.638	145.957	149.347	234.858
ENSMUSG00000066440.6	Zfyve26	-0.249891	5.06904	6.70465	0.0205708	0.732909	25.6708	33.3836	32.7599	30.9769	39.1854	32.9438	33.9043	39.9835
ENSMUSG00000025856.16	Pdgfa	-0.24991	4.9545	5.10064	0.039298	0.732909	28.841	27.6607	28.6012	28.4529	34.4476	31.094	30.4719	39.083
ENSMUSG00000018765.6	Fxr2	-0.249922	6.93373	3.99748	0.0640818	0.732909	108.328	114.363	117.885	111.593	126.341	110.018	123.148	178.215
ENSMUSG00000027551.16	Zfp64	-0.25014	3.93645	2.86374	0.111326	0.732909	13.9952	13.3534	13.749	13.9205	14.0159	14.446	14.5004	22.5132
ENSMUSG00000040327.17	Cul9	-0.250283	6.5236	4.79234	0.04487	0.732909	82.1157	85.2713	78.6746	86.7354	101.073	81.2144	92.3963	121.211
ENSMUSG00000027637.4	Rab5if	-0.2503	5.15875	5.90303	0.0281919	0.732909	30.5421	33.9559	32.3355	29.2942	34.8424	35.4102	35.4454	44.3061
ENSMUSG00000000751.14	Rpa1	-0.250307	5.77449	3.28687	0.0899605	0.732909	46.3931	51.8877	55.7597	46.1977	64.0587	46.9493	50.8565	76.3649
ENSMUSG00000003813.16	Rad23a	-0.250455	5.66528	2.74231	0.118556	0.732909	45.8518	48.2632	49.4793	41.685	49.1544	44.6591	50.226	76.3649
ENSMUSG00000095690.3	Rab11b-ps2	-0.250549	4.17813	2.76211	0.117339	0.732909	15.7736	15.1657	17.1438	17.3624	17.2731	17.0004	16.4618	27.196
ENSMUSG00000065990.13	Aurkaip1	-0.250578	5.53547	3.23587	0.0922569	0.732909	41.7537	41.3003	44.7266	40.9966	53.8922	41.3119	43.7114	61.9564
ENSMUSG00000024309.16	Pfdn6	-0.250659	4.97632	3.45255	0.082957	0.732909	28.1451	30.3314	30.2986	29.6767	42.1465	29.8608	26.5491	42.505
ENSMUSG00000063146.12	Clip2	-0.250719	7.39267	2.39849	0.142358	0.732909	155.107	149.082	144.025	164.139	145.884	157.848	155.301	269.619
ENSMUSG00000009621.19	Vav2	-0.250806	4.18647	3.04704	0.101395	0.732909	15.0004	17.1687	16.5497	16.9035	16.3848	15.8553	18.6334	27.196
ENSMUSG00000052214.10	Opa3	-0.250989	6.05507	3.76053	0.0715863	0.732909	64.0997	59.1367	59.5788	61.1125	68.3029	63.4212	59.3326	99.3284
ENSMUSG00000064326.14	Siva1	-0.250995	2.81385	3.39767	0.0852024	0.732909	5.41252	6.19982	5.94091	6.50133	8.48852	5.72553	7.14513	7.29429
ENSMUSG00000038150.8	Ormdl3	-0.251	5.91283	4.09154	0.0613629	0.732909	53.0427	51.9831	56.863	56.2939	63.5652	51.1774	62.9051	82.0383
ENSMUSG00000029009.18	Mthfr	-0.251026	5.5484	7.21699	0.0169491	0.732909	39.5887	40.1557	41.7561	43.1382	52.5104	46.4208	47.424	49.6192
ENSMUSG00000017664.17	Slc35c2	-0.2511	5.57508	3.03288	0.102123	0.732909	39.7434	43.971	45.6601	42.1439	46.0946	39.0217	47.424	71.5921
ENSMUSG00000031901.13	Dus2	-0.251142	3.72918	6.24777	0.0245715	0.732909	11.1343	11.4458	13.4095	12.2378	15.2991	12.9485	13.1695	16.0294
ENSMUSG00000015013.10	Trappc2l	-0.251169	4.34899	3.15754	0.0959228	0.732909	18.7892	19.0764	20.284	17.2859	23.5902	19.3787	19.7542	27.1059
ENSMUSG00000038375.16	Trp53inp2	-0.251191	8.1174	2.68005	0.122484	0.732909	249.053	254.574	252.489	255.77	248.042	255.359	266.822	434.145
ENSMUSG00000039680.11	Mrps6	-0.251283	4.197	3.04637	0.10143	0.732909	14.4592	18.5041	18.1622	15.4502	17.1744	17.0004	18.2831	26.7457
ENSMUSG00000004610.5	Etfb	-0.251509	4.64302	2.30295	0.149988	0.732909	26.3667	20.7932	26.14	19.8864	28.1305	22.9021	22.9064	37.1018
ENSMUSG00000001288.16	Rarg	-0.251671	3.63654	2.40072	0.142185	0.732909	10.4384	12.0181	11.4575	9.94321	14.4107	11.8915	10.2974	15.6692
ENSMUSG00000025226.12	Fbxl15	-0.251743	3.85821	2.36296	0.145138	0.732909	13.3767	11.9227	13.4095	12.2378	13.2263	13.3889	13.3796	20.7122
ENSMUSG00000033174.18	Mgll	-0.25177	7.66038	2.82574	0.11353	0.732909	204.361	163.58	166.685	205.519	201.948	199.865	189.906	289.7
ENSMUSG00000023011.9	Faim2	-0.251811	9.09496	2.12429	0.165663	0.732909	500.813	502.948	489.87	492.418	462.92	467.908	530.211	903.772
ENSMUSG00000006215.13	Zbtb17	-0.251828	4.98259	3.20948	0.0934729	0.732909	30.9287	27.47	27.7525	32.2007	31.6839	29.9489	31.7328	47.638
ENSMUSG00000041842.16	Fhdc1	-0.25201	3.6058	2.85836	0.111635	0.732909	10.2838	10.5874	12.0516	10.7081	12.5354	11.0106	12.0486	16.3896
ENSMUSG00000024870.7	Rab1b	-0.252224	7.07464	2.10024	0.167926	0.732909	122.246	120.467	119.582	134.845	122.886	126.578	123.639	219.099
ENSMUSG00000026796.17	Niban2	-0.252276	5.3108	2.6782	0.122602	0.732909	37.3464	32.9067	34.2875	38.0137	38.3957	33.5604	38.0373	59.8852
ENSMUSG00000103922.2	Gm6123	-0.252378	2.07134	2.67641	0.122718	0.732909	3.71144	4.10142	3.56454	3.74783	4.83648	5.10893	3.78271	4.32254
ENSMUSG00000038611.18	Phrf1	-0.252426	5.97566	4.30501	0.0556808	0.732909	55.9036	56.2753	56.6084	58.2825	61.1963	55.3174	64.3062	89.6928
ENSMUSG00000024909.16	Efemp2	-0.252443	3.45284	3.58254	0.0779139	0.732909	9.43325	10.8735	10.6936	9.48429	12.8315	10.1298	10.7877	14.4985
ENSMUSG00000070699.6	Sars2	-0.252492	3.34017	2.08732	0.169158	0.732909	9.51058	9.91971	9.59032	7.11322	9.08074	8.80851	9.73699	15.3991
ENSMUSG00000022220.15	Adcy4	-0.25252	2.04783	3.22048	0.131444	0.732909	3.40216	3.05222	3.47967	3.51837	4.24426	3.87574	3.29236	4.68275
ENSMUSG00000002870.9	Mcm2	-0.252522	2.67293	2.57741	0.12931	0.732909	4.63931	6.10443	5.17708	6.19539	6.21833	4.75659	7.14513	8.19482
ENSMUSG00000061111.9	Mcrip1	-0.252603	5.71481	2.12356	0.165731	0.732909	47.5529	48.7401	51.5162	43.5972	53.2013	43.9544	49.5956	81.3178
ENSMUSG00000025575.15	Cant1	-0.252604	5.98866	4.7997	0.0447265	0.732909	61.3935	55.5122	56.5235	55.9879	64.1574	59.4574	61.7843	87.9817
ENSMUSG00000032741.10	Tpcn1	-0.25278	5.77045	3.47371	0.0821103	0.732909	47.2436	50.1708	49.8188	46.9626	60.7028	44.8353	50.0859	75.8246
ENSMUSG00000068114.8	Ccdc134	-0.25278	4.12437	4.05272	0.062468	0.732909	14.0726	16.501	15.2766	15.9091	21.8135	17.617	15.7613	18.4609
ENSMUSG00000114488.2	Gm5802	-0.252808	2.8293	2.78676	0.115846	0.732909	6.95896	6.2952	7.04422	6.27187	8.78463	7.57532	6.37458	9.0053
ENSMUSG00000017943.16	Gdap1l1	-0.252844	6.07007	3.33483	0.087863	0.732909	64.641	58.1829	65.4349	62.6422	70.8692	61.2191	66.5478	100.409
ENSMUSG00000020744.14	Slc25a19	-0.252963	5.43678	5.75766	0.0299014	0.732909	38.2743	37.9619	42.5199	38.4726	47.1804	40.9596	41.4698	57.814
ENSMUSG00000034614.15	Pik3ip1	-0.253175	5.36652	2.36588	0.144907	0.732909	32.7844	40.5373	42.8594	36.9429	50.4376	33.9128	39.2982	58.8946
ENSMUSG00000027935.15	Rab13	-0.253257	2.21412	2.1398	0.164225	0.732909	3.5568	4.29218	4.49812	4.4362	5.23129	3.69957	5.04362	6.03355
ENSMUSG00000028669.16	Pithd1	-0.253321	6.20042	3.82088	0.0695805	0.732909	59.7697	70.0102	70.9514	68.7611	73.0407	70.2919	73.3426	104.551
ENSMUSG00000002984.18	Tomm40	-0.253449	5.9494	2.89925	0.109314	0.732909	56.3676	53.8907	56.9478	58.7414	57.2481	55.6698	61.6442	94.8258
ENSMUSG00000024327.17	Slc39a7	-0.25362	6.52725	2.75449	0.117806	0.732909	80.8012	82.0283	94.715	81.8403	102.356	76.5459	88.5435	137.241
ENSMUSG00000042535.10	Gtpbp1	-0.253685	5.94959	3.11051	0.0982071	0.732909	53.8159	55.7983	58.3906	57.6706	57.0507	56.7268	59.6828	95.6363
ENSMUSG00000075705.14	Msrb1	-0.253871	3.76911	4.12257	0.0604958	0.732909	13.8406	11.8273	13.6641	12.0083	15.003	15.1506	11.9786	19.1813
ENSMUSG00000020482.5	Ccdc117	-0.253901	4.34817	5.45747	0.033827	0.732909	16.5469	18.3133	18.8412	18.8156	24.2811	22.0213	19.3339	20.8923
ENSMUSG00000062116.11	Zfp954	-0.25394	3.47632	3.39686	0.0852361	0.732909	9.12397	9.63356	9.59032	10.7081	10.9561	11.0987	9.10654	15.4891
ENSMUSG00000022570.8	Gfus	-0.25409	4.39758	4.44261	0.0523455	0.732909	16.3922	18.8856	20.4537	20.1924	22.998	19.0264	22.4161	26.1154
ENSMUSG00000113184.2	Gm49654	-0.254356	4.69179	4.37869	0.0538647	0.732909	21.1862	22.1286	21.557	25.3169	24.6759	25.5447	23.1166	34.3102
ENSMUSG00000026792.17	Lrsam1	-0.254393	5.22343	3.7833	0.0708216	0.732909	31.7019	36.2451	33.5237	34.5718	38.8892	34.0008	36.6363	52.771
ENSMUSG00000048537.17	Phldb1	-0.254499	7.64869	4.14392	0.0599077	0.732909	169.953	188.856	178.906	183.414	205.797	181.896	192.708	279.885
ENSMUSG00000006456.11	Rbm14	-0.254603	5.13905	3.66679	0.0748393	0.732909	28.1451	33.2882	34.2875	28.8353	33.0657	31.094	34.2546	50.1595
ENSMUSG00000013629.17	Cad	-0.254618	4.7221	3.32132	0.0884479	0.732909	23.2738	24.5131	22.9998	23.1753	25.3668	23.4306	25.4983	37.8222
ENSMUSG00000042419.9	Nfkbil1	-0.254908	3.33796	2.76865	0.116941	0.732909	10.6704	8.67974	10.3542	8.337	12.2393	9.16085	9.66694	14.4085
ENSMUSG00000036196.17	Slc26a8	-0.254919	2.16655	2.59591	0.128045	0.732909	4.2527	4.38756	3.22506	4.4362	5.82352	4.66851	4.76342	4.23249
ENSMUSG00000040811.16	Eml2	-0.254929	6.97112	2.3966	0.142504	0.732909	114.668	122.279	112.198	120.466	122.393	113.63	124.83	199.557
ENSMUSG00000023010.16	Tmbim6	-0.254933	8.46029	2.45914	0.137761	0.732909	328.463	296.923	343.469	317.265	344.673	306.712	329.587	553.826
ENSMUSG00000020460.16	Rps27a	-0.254957	6.9943	4.08252	0.0616177	0.732909	119.462	110.261	121.364	128.114	169.178	135.387	121.187	146.246
ENSMUSG00000036376.4	Abt1	-0.255029	3.72752	6.36674	0.0234492	0.732909	12.7581	10.492	12.7305	11.8554	14.1146	14.9745	14.0801	13.9582
ENSMUSG00000033597.10	Caskin1	-0.255067	7.74884	3.61027	0.0768855	0.732909	186.809	196.963	195.456	201.388	216.852	183.569	218.347	312.844
ENSMUSG00000070304.13	Scn2b	-0.255204	8.3539	4.59512	0.0489191	0.732909	313.23	286.241	294.245	264.948	335	282.401	325.243	440.269
ENSMUSG00000054312.7	Mrps21	-0.25524	4.60568	4.56527	0.0495685	0.732909	23.3512	21.0794	26.9038	20.3453	29.1176	24.5757	25.078	30.7081
ENSMUSG00000056895.5	H2bu2	-0.25537	3.56993	4.35897	0.0543439	0.732909	9.74254	12.2089	11.0331	11.3964	13.0289	11.7153	12.8192	15.3991
ENSMUSG00000019689.5	Fmc1	-0.255472	3.8654	2.78911	0.115704	0.732909	13.6859	11.8273	13.8338	12.3908	15.1017	13.9174	13.0994	19.7216
ENSMUSG00000025821.10	Zfp282	-0.25548	4.39219	3.96032	0.0651948	0.732909	18.1706	19.0764	18.6714	19.1216	24.1824	18.1455	20.7349	26.5656
ENSMUSG00000070802.6	Pnmal2	-0.255506	8.82326	2.29299	0.150812	0.732909	403.697	407.376	436.402	391.533	416.431	421.047	424.645	694.488
ENSMUSG00000022390.12	Zc3h7b	-0.255757	7.83316	3.78453	0.0707806	0.732909	210.315	211.271	193.843	224.258	217.938	222.327	226.262	336.078
ENSMUSG00000039043.6	Arpin	-0.255787	4.14427	2.65278	0.124253	0.732909	14.3045	17.2641	14.9371	16.9799	17.2731	15.2387	18.4232	24.8546
ENSMUSG00000028937.15	Acot7	-0.255792	7.65446	2.48912	0.135556	0.732909	198.176	191.908	188.412	167.811	198.098	173.439	195.931	323.65
ENSMUSG00000014771.14	Pdcd2	-0.255806	3.10574	2.96604	0.105646	0.732909	8.42807	7.24902	8.82649	6.1189	10.9561	9.07276	8.47608	8.10477
ENSMUSG00000047284.15	Neurl4	-0.255835	6.95136	3.50915	0.0807149	0.732909	110.725	106.637	114.49	116.565	113.509	110.723	124.549	186.68
ENSMUSG00000020770.14	Unk	-0.255859	4.96533	4.73839	0.0459372	0.732909	22.6553	31.476	28.9407	28.7588	32.8683	30.3013	30.5419	39.8034
ENSMUSG00000073435.11	Nme3	-0.255881	3.55095	2.5658	0.13011	0.732909	10.825	10.492	11.6272	10.7846	14.9043	12.5962	10.2273	14.5886
ENSMUSG00000020537.10	Drg2	-0.255889	5.46767	7.21674	0.0169507	0.732909	38.9702	40.8234	40.6528	41.685	45.2063	45.0115	44.6921	58.7145
ENSMUSG00000042510.8	AA986860	-0.255964	2.16998	2.08817	0.169077	0.732909	3.86609	4.29218	3.81916	3.51837	5.23129	4.49234	3.43246	5.40318
ENSMUSG00000035711.6	Dok3	-0.256615	3.40517	3.3814	0.0858821	0.732909	8.50539	8.48898	9.42058	9.40781	10.7587	10.6583	10.8578	10.5362
ENSMUSG00000055013.17	Agap1	-0.256785	7.4535	3.6767	0.0744873	0.732909	146.293	163.961	161.083	153.355	172.337	154.589	168.681	250.798
ENSMUSG00000000384.16	Tbrg4	-0.256905	4.74024	2.72707	0.119503	0.732909	21.5728	24.4177	26.4795	22.334	29.9072	23.0783	23.2567	37.1018
ENSMUSG00000002825.9	Qtrt1	-0.256912	3.15235	4.85007	0.0437598	0.732909	8.81468	8.20283	6.36526	7.49565	8.88333	8.45617	9.03649	10.5362
ENSMUSG00000018821.4	Avpi1	-0.256924	3.96009	3.7427	0.0721919	0.732909	15.0777	13.5442	14.4279	14.4559	17.7667	15.6791	13.94	21.4326
ENSMUSG00000047921.18	Trappc9	-0.256925	6.22604	2.32373	0.148286	0.732909	71.5999	65.6227	74.516	66.0841	73.4355	63.5093	71.7315	123.373
ENSMUSG00000066306.14	Numa1	-0.256951	7.19527	3.69979	0.0736745	0.732909	113.431	144.98	139.102	126.049	164.342	118.651	140.031	202.619
ENSMUSG00000039069.20	Mtg2	-0.256967	4.01403	7.23377	0.0168436	0.732909	15.2324	14.8796	12.8154	13.7675	18.8524	16.1196	14.9207	17.9205
ENSMUSG00000037010.8	Apln	-0.257106	5.20207	3.68196	0.0743012	0.732909	36.3412	28.3284	33.0993	31.8183	36.7178	31.1821	35.7256	51.3302
ENSMUSG00000046658.17	Zfp316	-0.25722	5.31832	2.823	0.113691	0.732909	32.9391	37.0081	36.4093	35.7956	37.31	34.4413	39.7886	58.3543
ENSMUSG00000020814.14	Mxra7	-0.257239	3.67316	2.43933	0.139242	0.732909	12.6808	11.2551	12.391	9.48429	13.5224	11.9796	10.5075	18.8211
ENSMUSG00000067274.11	Rplp0	-0.257383	7.45287	2.13645	0.164534	0.732909	170.804	144.408	162.696	168.499	180.43	157.232	157.963	277.183
ENSMUSG00000041429.4	Nthl1	-0.257423	1.64916	2.20868	0.158018	0.732909	2.8609	2.67069	2.63097	2.14161	3.65204	2.73064	3.15226	2.79164
ENSMUSG00000027540.14	Ptpn1	-0.257436	5.70703	3.04476	0.101512	0.732909	45.6198	47.7863	47.6121	52.0106	49.6479	57.96	47.2839	75.9147
ENSMUSG00000030403.10	Vasp	-0.257666	3.75422	2.64182	0.124973	0.732909	11.1343	12.495	14.4279	11.32	14.6081	11.8915	12.7492	19.8117
ENSMUSG00000096210.3	H1f0	-0.25783	6.85045	4.08686	0.0614948	0.732909	94.1006	117.129	109.992	94.9959	131.177	105.262	109.489	151.739
ENSMUSG00000017307.17	Acot8	-0.25792	3.38884	2.85773	0.111672	0.732909	7.57753	8.3936	10.5239	8.64295	9.27814	9.33702	10.1573	13.2378
ENSMUSG00000063696.8	Gm8730	-0.257976	3.36226	2.08766	0.169126	0.732909	8.892	9.15665	10.1844	8.94889	11.7457	10.1298	8.61618	14.0483
ENSMUSG00000035757.18	Selenoo	-0.258016	4.79796	2.58434	0.128835	0.732909	20.7222	28.9961	27.5828	22.4105	28.6241	23.5187	29.9115	37.1018
ENSMUSG00000049866.13	Arl4c	-0.258057	6.35942	2.8923	0.109704	0.732909	63.9451	76.8777	82.4938	63.2541	88.4385	64.0378	81.3284	108.874
ENSMUSG00000003199.17	Mpnd	-0.258063	5.7511	2.41985	0.140718	0.732909	50.3365	46.9278	56.6084	42.0674	60.9989	42.7213	50.4362	80.2372
ENSMUSG00000040913.12	Fbxw4	-0.258069	4.30302	2.4968	0.134999	0.732909	18.2479	17.6456	18.1622	15.8327	20.1355	15.8553	18.9836	28.6368
ENSMUSG00000029730.17	Mcm7	-0.258206	3.65849	3.02279	0.102646	0.732909	11.289	11.5412	12.6456	11.0905	14.4107	12.42	10.9278	18.0106
ENSMUSG00000024953.18	Prdx5	-0.25828	7.21103	3.79462	0.070445	0.732909	136.318	136.968	140.036	135.304	156.051	131.775	146.615	221.8
ENSMUSG00000034781.6	Gna11	-0.258335	7.05374	2.55406	0.130927	0.732909	122.478	122.566	113.726	127.044	118.444	129.045	122.658	210.994
ENSMUSG00000024944.7	Arl2	-0.258355	5.70454	2.49732	0.134961	0.732909	49.7179	48.2632	46.5088	43.4442	53.8922	44.3949	47.1438	79.4267
ENSMUSG00000036432.9	Siah2	-0.258458	4.02345	4.59015	0.0490265	0.732909	13.8406	13.0673	18.0773	13.5381	16.6809	17.0885	15.8314	20.442
ENSMUSG00000038467.16	Chmp4b	-0.258492	7.37432	4.38663	0.0536733	0.732909	154.102	154.518	149.796	146.165	168.487	155.294	159.224	240.261
ENSMUSG00000036980.14	Taf6	-0.258545	4.88698	5.4316	0.0341924	0.732909	25.7481	26.3254	25.8854	28.9118	30.4007	28.0991	28.7907	40.6139
ENSMUSG00000029036.19	Atad3a	-0.258585	5.30399	5.09287	0.0394282	0.732909	32.2432	33.0975	39.1251	36.2545	42.5413	36.291	38.5977	50.97
ENSMUSG00000003235.14	Eif2b5	-0.258612	5.61178	3.19208	0.0942853	0.732909	44.228	47.214	45.066	45.3563	51.4246	42.5451	48.2646	75.3743
ENSMUSG00000045598.11	Zfp553	-0.258744	4.70207	2.76402	0.117223	0.732909	24.1244	24.4177	24.5275	22.7929	23.985	22.7259	26.8293	41.1542
ENSMUSG00000030083.12	Abtb1	-0.25888	5.50444	4.19224	0.0586014	0.732909	37.8103	41.1095	43.6232	40.0788	50.4376	39.6383	48.0545	56.4632
ENSMUSG00000032040.16	Dcps	-0.259135	3.5135	2.70039	0.121183	0.732909	9.43325	9.72894	10.8634	10.4021	12.5354	10.0417	12.0486	13.7781
ENSMUSG00000020111.16	Micu1	-0.259511	6.27464	3.12489	0.0975017	0.732909	66.806	74.3978	65.35	75.8744	79.1603	73.7272	68.9295	116.348
ENSMUSG00000026421.15	Csrp1	-0.259521	8.29919	2.15544	0.162789	0.732909	299.544	284.619	304.174	285.753	315.753	271.302	304.929	513.572
ENSMUSG00000034685.5	Fam171a2	-0.259556	6.38182	2.31999	0.148591	0.732909	80.4919	68.1026	79.7779	73.2738	77.5811	73.551	79.2969	130.757
ENSMUSG00000034673.15	Pbx2	-0.259643	5.53579	6.02728	0.0268201	0.732909	45.0786	44.6387	42.4351	38.4726	48.2661	48.8872	46.7936	60.3355
ENSMUSG00000035585.17	Tsen34	-0.259963	5.71767	2.19955	0.158824	0.732909	44.3054	46.4509	52.3649	47.5744	48.1674	45.4519	49.6656	85.1001
ENSMUSG00000038690.16	Atp5j2	-0.259981	6.23854	5.52526	0.0328905	0.732909	71.6773	71.5363	72.5639	67.7668	94.3607	81.3025	71.6614	92.3043
ENSMUSG00000006333.15	Rps9	-0.260193	7.25187	2.9885	0.104446	0.732909	138.097	129.91	152.257	144.024	174.212	140.408	142.132	219.189
ENSMUSG00000037493.7	Cib2	-0.260196	4.47243	3.97782	0.0646677	0.732909	17.1654	20.2209	21.2175	19.657	24.6759	20.2596	20.7349	28.0965
ENSMUSG00000025521.16	Tmem192	-0.260368	3.70107	2.47332	0.136713	0.732909	14.9231	10.8735	11.8818	11.014	13.8185	13.2128	12.1187	19.2713
ENSMUSG00000031783.11	Polr2c	-0.260662	5.52119	5.25186	0.0368624	0.732909	41.0578	40.4419	41.5864	43.7501	52.3129	44.3949	43.6413	59.6151
ENSMUSG00000024457.17	Trim26	-0.260696	4.8055	4.4397	0.0524136	0.732909	23.7378	23.5593	25.1216	26.1583	32.5722	26.4255	23.747	35.4809
ENSMUSG00000046668.10	Cxxc5	-0.260747	6.38962	2.78908	0.115706	0.732909	70.7494	77.45	83.4273	72.5854	85.9709	70.8204	81.1883	126.524
ENSMUSG00000029047.14	Pex10	-0.260874	3.58135	2.30578	0.149754	0.732909	9.27861	9.82432	12.9003	10.0962	12.4367	10.5702	10.6476	16.8399
ENSMUSG00000085939.4	Cd63-ps	-0.260876	3.25839	2.27032	0.152709	0.732909	8.73736	8.48898	10.5239	8.26051	11.8444	8.72042	9.66694	12.9676
ENSMUSG00000036661.15	Dennd3	-0.260988	3.3311	2.28957	0.151096	0.732909	9.74254	7.63054	7.46857	11.2435	8.68592	9.60127	11.8385	13.1477
ENSMUSG00000104063.2	Pcdhgb7	-0.260989	4.6158	2.72083	0.119893	0.732909	18.9438	23.7501	17.8227	21.9516	21.5174	19.7311	22.9765	34.5803
ENSMUSG00000049532.12	Sall2	-0.261038	6.61257	3.29544	0.0895813	0.732909	84.9766	92.4249	96.1578	83.5995	94.5581	91.4323	93.1669	148.858
ENSMUSG00000039201.11	Tbc1d25	-0.261164	3.86963	2.26244	0.153375	0.732909	13.454	11.5412	14.8523	12.4673	12.4367	12.5962	14.9908	22.6933
ENSMUSG00000035964.9	Tmem59l	-0.261176	7.809	2.95484	0.106251	0.732909	206.14	198.68	216.843	189.839	203.823	197.751	231.026	339.95
ENSMUSG00000004891.17	Nes	-0.261227	4.04608	5.03283	0.0404509	0.732909	13.7633	13.8304	14.9371	14.3794	16.2861	14.0936	17.6527	20.1719
ENSMUSG00000067288.14	Rps28	-0.261245	6.01739	2.08834	0.169061	0.732909	60.6203	55.8937	68.4053	60.5006	73.8303	61.4834	56.0402	102.931
ENSMUSG00000047832.10	Cdca4	-0.26134	2.69694	3.60113	0.0772228	0.732909	5.18056	5.15062	5.51656	5.73647	5.62611	7.13489	6.79488	6.30371
ENSMUSG00000033595.8	Lgi3	-0.261485	7.36651	2.65848	0.123881	0.732909	148.612	158.238	160.574	142.57	179.937	131.687	161.536	258.092
ENSMUSG00000024644.18	Cndp2	-0.261701	5.42376	4.35173	0.054521	0.732909	41.0578	40.4419	37.3429	36.4839	45.6011	37.9647	41.82	60.8758
ENSMUSG00000045312.13	Lhfpl2	-0.261715	4.7797	3.79699	0.0703666	0.732909	22.0367	23.3685	24.4426	24.858	33.3618	20.7	25.7085	33.8599
ENSMUSG00000032583.8	Mon1a	-0.261836	4.65827	3.03424	0.102053	0.732909	19.6397	22.8916	25.5459	23.9402	26.0578	24.4876	22.2059	37.6421
ENSMUSG00000064037.14	Gpn1	-0.261868	4.65298	5.05025	0.040151	0.732909	21.4181	23.4639	23.0847	22.028	28.1305	22.9021	23.9572	32.9594
ENSMUSG00000004100.13	Ppan	-0.261902	4.34673	4.23213	0.0575481	0.732909	18.016	16.6918	19.2655	17.7448	23.985	19.7311	18.4232	23.9541
ENSMUSG00000032182.16	Yipf2	-0.261903	4.35472	3.1441	0.096569	0.732909	18.7892	17.9318	20.0293	16.4445	22.1096	17.9694	20.875	26.8358
ENSMUSG00000038437.12	Mllt6	-0.262256	7.87386	6.33824	0.0237126	0.732909	214.104	211.843	201.227	218.292	247.45	218.275	235.859	312.484
ENSMUSG00000013150.16	Gfod2	-0.262283	4.42305	4.13323	0.0602014	0.732909	19.4078	17.2641	21.8965	16.9035	21.32	19.0264	22.6262	27.5562
ENSMUSG00000032855.7	Pkd1	-0.262306	7.81455	6.5591	0.0217575	0.732909	169.18	218.234	184.338	209.113	241.627	199.072	223.811	272.05
ENSMUSG00000034758.13	Tle6	-0.262481	1.84386	2.37707	0.144026	0.732909	3.40216	3.33836	2.88558	2.52405	3.35592	4.75659	3.22231	3.24191
ENSMUSG00000038274.14	Fau	-0.262767	6.88495	2.3891	0.143086	0.732909	109.024	101.582	117.885	109.375	143.811	107.464	101.783	172.451
ENSMUSG00000053604.6	Rpia	-0.262982	3.26494	2.8027	0.114892	0.732909	7.8095	6.86749	9.67519	9.48429	12.2393	8.72042	10.0872	9.63567
ENSMUSG00000003380.12	Rabac1	-0.26302	6.67305	2.34056	0.146925	0.732909	86.3684	93.4741	97.346	88.5711	108.179	80.0693	98.4206	152.28
ENSMUSG00000023991.17	Foxp4	-0.263177	5.4713	2.25589	0.153931	0.732909	39.5887	40.3465	44.9812	40.5377	43.1335	38.4051	44.8322	72.2225
ENSMUSG00000005779.13	Psmb4	-0.263553	6.29657	6.29541	0.0241148	0.732909	74.3835	67.8164	72.0547	71.9736	91.2022	75.9293	73.833	102.75
ENSMUSG00000038486.10	Sv2a	-0.263601	9.16447	3.11798	0.0978401	0.732909	521.69	540.529	489.87	531.656	539.317	525.339	545.972	890.894
ENSMUSG00000027845.16	Dclre1b	-0.263696	3.14132	3.50516	0.0808706	0.732909	7.96414	7.15363	6.36526	8.337	8.38981	9.86553	8.75628	8.82519
ENSMUSG00000022558.17	Mroh1	-0.263945	6.66095	3.94442	0.0656779	0.732909	90.3891	87.8466	98.4493	82.4522	112.621	79.2766	106.266	133.098
ENSMUSG00000078684.9	5830417I10Rik	-0.264009	5.03854	6.077	0.026293	0.732909	27.1399	32.6206	24.9518	28.3764	37.5074	28.2753	34.6048	35.3908
ENSMUSG00000054434.15	Tmem120b	-0.264043	3.09523	3.25426	0.0914211	0.732909	7.03628	7.43978	8.14753	6.80728	8.1924	7.6634	9.10654	10.3561
ENSMUSG00000021368.16	Tbc1d7	-0.264136	3.59921	4.96923	0.0415681	0.732909	8.892	12.2089	11.9667	10.0962	12.2393	13.2128	12.8192	13.5079
ENSMUSG00000037523.14	Mavs	-0.264226	3.40021	3.00716	0.103462	0.732909	9.89718	9.72894	8.57188	7.18971	10.66	8.19191	9.87709	13.7781
ENSMUSG00000022394.15	L3mbtl2	-0.264236	5.45435	6.08507	0.0262085	0.732909	40.0527	39.5834	37.3429	42.2969	46.7855	41.3119	44.622	58.6245
ENSMUSG00000066640.12	Fbxl18	-0.264331	5.95058	7.63644	0.0145241	0.732909	55.4397	56.6568	50.4128	56.3704	69.0926	55.934	60.0331	77.8958
ENSMUSG00000097090.2	Gm26724	-0.264411	2.19849	2.57054	0.129783	0.732909	3.40216	3.91065	3.81916	3.67134	5.33	3.78766	4.27307	4.4126
ENSMUSG00000034891.14	Sncb	-0.264584	8.26815	2.38358	0.143516	0.732909	299.544	274.413	296.282	271.526	290.287	272.711	299.045	509.61
ENSMUSG00000029381.17	Shroom3	-0.264631	2.64361	2.9623	0.105848	0.732909	5.56717	5.72291	5.85604	5.35404	7.79759	5.19702	6.93498	7.11418
ENSMUSG00000020864.14	Ankrd40	-0.264686	7.3451	4.16505	0.0593322	0.732909	142.968	155.568	156.076	136.757	173.126	148.071	155.512	233.778
ENSMUSG00000024212.10	Mllt1	-0.264844	6.2904	3.34182	0.0875622	0.732909	78.1723	66.958	69.1691	74.2681	80.1474	71.6132	73.4127	121.662
ENSMUSG00000037519.18	Ppfia1	-0.264944	5.78694	3.9397	0.0658224	0.732909	39.0475	55.6076	54.7412	45.4328	67.0198	45.54	60.8737	60.6056
ENSMUSG00000071041.5	Impdh2-ps	-0.264994	3.49393	2.5386	0.132011	0.732909	8.58271	11.5412	10.7785	9.48429	11.7457	10.9225	10.0172	15.8493
ENSMUSG00000016940.19	Kctd2	-0.265076	6.0198	3.66063	0.0750592	0.732909	59.3831	58.8506	62.719	53.9228	77.1863	56.991	59.1925	88.9723
ENSMUSG00000050132.14	Sarm1	-0.265109	5.24308	4.99622	0.0410896	0.732909	33.0937	35.482	32.0809	34.2658	41.1594	34.177	33.8343	53.0412
ENSMUSG00000063320.12	1190007I07Rik	-0.265178	2.22907	2.16192	0.162198	0.732909	3.86609	4.1968	3.73429	3.9008	6.31703	5.2851	3.99287	3.33196
ENSMUSG00000029705.18	Cux1	-0.265219	6.65613	8.69335	0.00999277	0.732909	81.7291	97.7663	95.1394	91.7835	111.14	103.676	97.7902	127.785
ENSMUSG00000028413.14	B4galt1	-0.265446	2.94651	3.01865	0.102861	0.732909	7.34557	5.81829	6.95935	6.88376	9.67296	6.51829	8.75628	7.56445
ENSMUSG00000001518.13	Itfg2	-0.265468	4.8275	3.45461	0.0828741	0.732909	24.6656	26.8977	28.6861	20.8043	29.8085	23.0783	30.8922	37.6421
ENSMUSG00000046807.11	Lrrc75b	-0.265477	4.8222	2.66049	0.123749	0.732909	22.8099	26.993	24.3577	23.4813	30.0059	19.7311	27.7399	39.8935
ENSMUSG00000078656.12	Vps25	-0.265504	5.02514	3.0583	0.10082	0.732909	31.8566	29.1868	33.354	24.0167	30.4994	36.0268	31.8729	43.9458
ENSMUSG00000033316.15	Galnt9	-0.265663	6.2572	2.9714	0.105358	0.732909	74.5382	59.6136	65.5197	61.6479	66.4276	63.2451	77.2655	107.253
ENSMUSG00000045211.6	Nudt18	-0.265764	5.14664	2.38634	0.143301	0.732909	35.0268	31.8575	33.7783	26.9996	35.5333	28.0991	36.286	53.5815
ENSMUSG00000037235.14	Mxd4	-0.265876	6.83014	3.36455	0.0865926	0.732909	87.4509	109.594	105.324	115.188	114.299	103.412	116.494	167.859
ENSMUSG00000098274.8	Rpl24	-0.265978	6.71179	4.11878	0.060601	0.732909	101.291	93.2834	105.069	96.9846	121.998	110.283	98.0704	146.696
ENSMUSG00000090330.3	9130221H12Rik	-0.266119	3.98877	2.45041	0.138411	0.732909	14.6138	13.1627	15.8707	16.2151	17.9641	14.6221	13.87	25.6651
ENSMUSG00000032060.11	Cryab	-0.266161	6.73451	2.60126	0.127683	0.732909	99.7451	86.5113	99.977	88.8005	96.1374	91.6085	99.8917	163.446
ENSMUSG00000070394.11	Tmem256	-0.266181	4.42879	4.96561	0.0416327	0.732909	19.0212	18.7902	23.5939	19.4275	23.1954	26.3374	20.8049	26.9258
ENSMUSG00000028393.11	Alad	-0.266239	4.00637	2.59755	0.127934	0.732909	13.9179	14.7842	16.4648	12.9262	17.3718	14.0936	15.5512	22.8735
ENSMUSG00000049339.17	Retreg2	-0.266297	7.6506	3.3192	0.08854	0.732909	178.304	178.173	192.316	181.731	203.823	177.579	196.491	300.777
ENSMUSG00000067889.8	Sptbn2	-0.26631	9.98971	3.2531	0.0914736	0.732909	978.893	881.995	835.292	992.332	965.815	948.852	992.963	1528.74
ENSMUSG00000045917.18	Tmem268	-0.266384	4.02972	4.57995	0.0492479	0.732909	14.9231	14.0211	14.5128	15.6032	16.4835	15.4149	16.672	22.5132
ENSMUSG00000020937.15	Plcd3	-0.266534	3.95775	4.93775	0.0421344	0.732909	14.1499	14.0211	14.4279	14.5324	16.3848	15.6791	14.5705	22.153
ENSMUSG00000078695.9	Cisd3	-0.266969	3.79473	2.30569	0.149762	0.732909	13.3767	11.3504	15.5312	10.3256	17.0757	10.6583	13.6598	19.5415
ENSMUSG00000032562.14	Gnai2	-0.267056	7.56548	2.24494	0.154868	0.732909	164.695	165.964	183.489	170.794	167.895	170.445	179.119	306.81
ENSMUSG00000038025.9	Phf2	-0.267247	5.96436	4.37077	0.0540566	0.732909	52.0375	60.7582	57.2025	55.835	62.6768	54.7889	64.7965	89.5127
ENSMUSG00000053841.16	Txlna	-0.267255	6.01338	6.9122	0.0190055	0.732909	52.5015	58.8506	55.3353	59.3533	67.2172	57.96	64.9366	81.9482
ENSMUSG00000021222.10	Dcaf4	-0.267271	4.06842	2.88405	0.11017	0.732909	15.1551	14.1165	15.5312	14.9148	17.5693	16.1196	16.5319	21.7028
ENSMUSG00000008734.10	Gprc5b	-0.267295	8.1577	2.64142	0.125	0.732909	226.321	300.453	251.3	267.855	266.895	255.359	274.667	461.882
ENSMUSG00000011148.15	Adssl1	-0.267352	4.30717	4.47936	0.0514948	0.732909	17.784	20.8886	18.4168	17.5153	21.4187	19.643	19.474	29.2672
ENSMUSG00000078486.4	Perm1	-0.26741	2.523	3.13317	0.0970982	0.732909	4.2527	5.72291	5.85604	4.28323	6.51444	6.34212	5.74412	5.58328
ENSMUSG00000036966.16	Spryd3	-0.267547	7.18103	3.19581	0.0941105	0.732909	129.978	136.777	125.862	132.857	140.061	125.874	144.654	221.981
ENSMUSG00000024665.9	Fads2	-0.267734	7.55459	2.33183	0.147629	0.732909	168.02	162.912	170.504	183.567	177.568	179.605	169.452	298.165
ENSMUSG00000019194.16	Scn1b	-0.267769	8.48139	2.48476	0.135874	0.732909	336.659	303.505	360.783	305.257	354.445	292.619	366.083	559.499
ENSMUSG00000026965.13	Anapc2	-0.267846	6.47374	2.98761	0.104493	0.732909	78.3269	82.696	78.8443	81.4578	90.2152	76.8983	84.2004	135.62
ENSMUSG00000081895.4	Rpl17-ps10	-0.267865	3.45873	2.20996	0.157905	0.732909	10.825	8.48898	9.9298	11.3964	13.4237	11.8915	11.9085	11.7969
ENSMUSG00000020019.5	Ntn4	-0.267984	3.75366	2.39956	0.142275	0.732909	10.6704	11.8273	13.6641	10.4021	18.0628	10.7464	14.2202	13.0577
ENSMUSG00000036390.9	Gadd45a	-0.268058	2.46061	2.79292	0.115476	0.732909	4.63931	4.1968	5.34682	4.58917	6.31703	5.10893	6.23447	4.95291
ENSMUSG00000022210.8	Dhrs4	-0.268578	2.97375	2.4683	0.137082	0.732909	7.34557	7.63054	6.95935	6.88376	9.96907	5.63744	8.33598	10.8064
ENSMUSG00000029446.15	Psph	-0.268621	3.85416	4.73356	0.0460342	0.732909	12.7581	11.2551	11.2877	13.3086	15.3978	13.3008	14.0801	15.8493
ENSMUSG00000046722.15	Cdc42se1	-0.268642	5.8867	5.41605	0.0344143	0.732909	52.3468	50.6477	58.2209	51.8577	62.9729	56.7268	54.2189	82.8487
ENSMUSG00000004667.19	Polr2e	-0.268769	5.33246	3.11655	0.0979102	0.732909	39.6661	32.8113	37.4277	37.3253	48.7596	32.6796	39.1581	56.9135
ENSMUSG00000036120.11	Rfxank	-0.268962	4.33445	5.27506	0.0365046	0.732909	15.9283	18.4087	19.0958	17.0564	22.307	18.9383	18.4232	25.3049
ENSMUSG00000019254.17	Ppp1r12c	-0.268966	6.81425	5.88436	0.0284051	0.732909	99.7451	100.437	105.239	102.95	125.058	104.381	112.571	150.118
ENSMUSG00000006095.13	Tbcb	-0.268995	5.71847	3.26444	0.0909619	0.732909	50.3365	45.8786	49.1398	47.1155	53.3	50.5608	50.5062	77.6257
ENSMUSG00000108350.2	Gm44950	-0.269114	3.25185	3.91704	0.0665203	0.732909	8.42807	9.72894	9.84493	7.72511	11.3509	9.86553	9.94714	11.887
ENSMUSG00000027624.21	Epb41l1	-0.269137	9.39785	4.2606	0.05681	0.732909	608.522	655.273	563.283	615.179	656.873	628.399	661.625	996.256
ENSMUSG00000052456.10	Get3	-0.269288	6.03967	2.43291	0.139726	0.732909	58.2233	59.8044	59.9183	57.8236	56.2611	58.2242	62.3447	107.343
ENSMUSG00000029034.10	Ints11	-0.269311	4.57171	6.48876	0.0223592	0.732909	19.1758	22.0332	22.9998	20.2689	25.3668	23.6068	24.3775	28.4567
ENSMUSG00000032602.7	Slc25a20	-0.269397	3.36627	3.88551	0.0675059	0.732909	9.5879	7.72592	10.3542	10.4021	10.1665	11.5391	10.6476	13.598
ENSMUSG00000021461.18	Fancc	-0.26941	3.64329	3.68513	0.0741894	0.732909	9.66522	12.0181	12.0516	10.7846	13.5224	10.0417	13.5898	16.4797
ENSMUSG00000042594.17	Sh2b3	-0.26942	4.94687	3.68107	0.0743328	0.732909	23.0419	28.9961	27.7525	26.1583	32.2761	23.0783	32.1531	40.1636
ENSMUSG00000030649.19	Anapc15	-0.269558	4.46456	6.12574	0.0257878	0.732909	18.7119	21.2701	20.7932	17.9743	22.307	22.0213	21.5054	29.0871
ENSMUSG00000032033.12	Barx2	-0.269618	1.53028	2.84831	0.123579	0.732909	2.08769	2.57531	2.63097	2.67702	2.86241	3.43532	3.01216	2.70159
ENSMUSG00000027566.16	Psma7	-0.269663	6.06751	4.45067	0.0521575	0.732909	61.7028	61.8074	56.3538	68.3022	78.9629	65.3591	63.1153	91.854
ENSMUSG00000064193.9	Gm4735	-0.269696	6.72151	2.26852	0.152861	0.732909	100.054	94.2372	100.401	98.7437	116.273	89.6706	91.5557	176.954
ENSMUSG00000053411.17	Cbx7	-0.269704	6.6279	5.25235	0.0368548	0.732909	77.3218	93.5695	90.4715	89.2594	101.763	85.971	107.317	127.605
ENSMUSG00000030533.17	Unc45a	-0.269718	5.39021	6.29622	0.0241071	0.732909	36.3412	37.9619	38.1067	35.7191	44.9102	38.9336	39.5784	55.2025
ENSMUSG00000048486.7	Fitm2	-0.269795	5.22554	4.83371	0.044071	0.732909	31.3926	35.1959	31.996	32.5067	35.632	33.8247	36.0058	52.5909
ENSMUSG00000002105.16	Slc39a13	-0.269831	4.83141	3.12862	0.0973197	0.732909	21.8821	27.47	29.1953	24.3991	32.7696	23.2545	30.612	37.462
ENSMUSG00000031169.14	Porcn	-0.269924	5.98549	3.71607	0.0731079	0.732909	53.2747	55.6076	62.2947	49.1807	69.6848	50.4727	70.4005	75.1042
ENSMUSG00000005442.14	Cic	-0.270052	7.82084	3.1427	0.0966366	0.732909	207.996	205.452	194.437	210.414	196.716	205.326	233.057	351.657
ENSMUSG00000026121.14	Sema4c	-0.270082	4.3252	3.65199	0.075369	0.732909	17.1654	19.3625	17.5681	15.6032	21.2213	16.56	20.3146	25.9353
ENSMUSG00000031813.9	Mvb12a	-0.270314	4.11282	3.75228	0.0718659	0.732909	14.4592	15.2611	15.4464	16.2916	19.3459	15.9434	15.0608	23.864
ENSMUSG00000075415.14	Fnbp1	-0.270463	8.13293	3.61073	0.0768687	0.732909	223.692	274.89	266.917	212.02	357.307	217.746	307.521	296.454
ENSMUSG00000033720.13	Sfxn5	-0.270528	7.63788	4.3533	0.0544825	0.732909	161.448	170.829	188.666	189.227	230.769	170.004	192.918	263.045
ENSMUSG00000020034.8	Tcp11l2	-0.270568	4.75054	5.64415	0.0313202	0.732909	22.578	26.3254	23.9334	24.1697	27.637	27.4825	26.6892	35.2107
ENSMUSG00000023262.14	Acy1	-0.270649	3.3137	2.88207	0.110282	0.732909	9.04664	8.96589	9.42058	7.87808	11.8444	8.89659	8.33598	13.598
ENSMUSG00000033998.10	Kcnk1	-0.270693	6.63946	3.44059	0.0834401	0.732909	84.2034	88.2281	101.759	86.8119	115.286	80.1574	105.916	134.179
ENSMUSG00000097906.2	Gm9625	-0.270697	2.93564	3.38874	0.0855745	0.732909	6.80431	6.58134	7.63831	7.41917	8.48852	8.01574	6.72483	11.1666
ENSMUSG00000037103.9	Dcaf15	-0.270714	4.25189	3.76293	0.0715052	0.732909	15.619	16.5964	17.7379	18.8156	22.7018	16.3838	18.5633	25.3949
ENSMUSG00000032788.16	Pdxk	-0.270881	7.71647	2.70905	0.120635	0.732909	174.283	195.533	179.331	199.935	184.576	191.321	199.503	328.423
ENSMUSG00000019188.17	H13	-0.270896	6.12094	4.90905	0.0426586	0.732909	58.0686	59.4228	67.3869	61.036	70.9679	61.4834	67.3183	96.987
ENSMUSG00000022617.16	Chkb	-0.27095	5.11584	4.68555	0.0470116	0.732909	27.4492	34.9097	31.8263	29.7531	44.5154	29.3323	37.0566	38.6327
ENSMUSG00000020091.16	Eif4ebp2	-0.27097	6.56457	4.13536	0.0601427	0.732909	76.1619	87.8466	81.4753	84.3643	83.7994	87.6446	87.7029	138.862
ENSMUSG00000053693.17	Mast1	-0.271213	7.05079	3.991	0.0642741	0.732909	118.534	125.618	124.08	109.146	136.507	105.526	142.062	191.993
ENSMUSG00000035944.18	Ttc38	-0.271333	3.55645	7.07897	0.0178468	0.732909	10.2838	10.0151	9.76006	10.7846	11.4496	12.5081	12.8192	12.5174
ENSMUSG00000025545.11	Clybl	-0.271441	3.6804	3.6002	0.0772572	0.732909	11.289	13.1627	11.9667	10.4021	15.6939	12.0677	12.1187	16.6598
ENSMUSG00000039648.15	Kyat1	-0.271571	3.77726	3.94899	0.0655388	0.732909	10.2065	11.8273	14.343	11.4729	14.8056	11.8034	14.5705	16.5697
ENSMUSG00000039844.21	Rapgef1	-0.271587	7.15943	3.95504	0.0653547	0.732909	129.978	132.581	126.117	134.539	145.687	135.563	132.045	218.378
ENSMUSG00000038542.15	Pcid2	-0.271612	4.83846	5.22369	0.0373025	0.732909	27.3719	26.5161	24.2729	24.1697	31.1904	26.3374	27.5998	38.4526
ENSMUSG00000071655.13	Ubxn1	-0.271674	5.7153	5.26181	0.0367084	0.732909	47.4756	48.2632	50.8372	48.1098	63.7626	50.5608	49.3854	71.412
ENSMUSG00000000915.16	Hip1r	-0.271683	6.79319	4.63934	0.0479751	0.732909	106.936	94.1418	101.674	97.214	121.603	104.205	104.865	152.28
ENSMUSG00000024785.8	Rcl1	-0.271753	3.73522	5.40643	0.0345524	0.732909	10.5931	12.8765	12.0516	12.7732	16.1874	12.6842	12.8192	16.6598
ENSMUSG00000007950.10	Abhd8	-0.271765	7.98483	2.60801	0.127227	0.732909	237.223	210.317	241.88	227.929	225.439	220.213	254.142	407.76
ENSMUSG00000005125.14	Ndrg1	-0.271971	7.12723	2.68389	0.122237	0.732909	125.957	133.821	128.154	123.449	141.048	123.055	134.216	219.189
ENSMUSG00000005338.15	Cadm3	-0.272036	9.16789	2.6729	0.122945	0.732909	468.724	567.712	562.859	473.067	609.002	444.389	599.77	849.199
ENSMUSG00000034902.18	Pip5k1c	-0.27212	8.77921	2.87529	0.110667	0.732909	426.043	383.149	384.122	400.253	383.957	405.896	430.529	704.034
ENSMUSG00000050240.17	Hic2	-0.272172	3.71465	5.60555	0.0318203	0.732909	10.9024	9.53818	12.0516	12.3908	13.2263	13.8294	12.539	14.6786
ENSMUSG00000036098.16	Myrf	-0.272175	6.47482	2.53423	0.13232	0.732909	84.7446	86.6067	79.1838	75.4919	81.924	74.7842	89.5943	147.417
ENSMUSG00000032202.12	Rab27a	-0.272222	3.09547	2.60397	0.127499	0.732909	6.88164	7.3444	7.97779	8.03106	12.2393	6.87064	8.82633	8.64508
ENSMUSG00000022416.16	Cacna1i	-0.272264	7.1402	2.42895	0.140026	0.732909	122.091	123.519	113.981	154.655	115.088	142.786	136.318	226.933
ENSMUSG00000017390.16	Aldoc	-0.272426	9.92789	2.2589	0.153676	0.732909	846.441	926.443	1077.34	752.319	1065.7	757.267	1004.52	1523.79
ENSMUSG00000028756.13	Pink1	-0.272513	8.72481	3.29795	0.0894707	0.732909	371.84	408.043	385.395	404.536	461.538	371.895	418.13	644.689
ENSMUSG00000004473.11	Clec11a	-0.272716	2.12105	2.5524	0.131042	0.732909	3.24751	4.10142	3.05532	3.97728	3.55333	4.49234	4.69337	4.5927
ENSMUSG00000029594.13	Rbm19	-0.272939	3.85265	3.13834	0.0968473	0.732909	12.9901	12.7812	11.4575	13.0027	13.7198	11.8915	14.2202	20.8923
ENSMUSG00000000253.14	Gmpr	-0.27319	4.98616	3.11964	0.0977587	0.732909	30.3101	27.6607	30.5532	28.7588	27.5383	33.12	31.3125	49.7993
ENSMUSG00000030527.16	Crtc3	-0.273332	4.86836	3.37986	0.0859467	0.732909	22.5006	28.8053	28.092	24.7051	33.0657	22.5498	29.4912	40.7039
ENSMUSG00000040688.17	Tbl3	-0.273332	4.66473	4.36804	0.0541229	0.732909	22.7326	22.4147	25.6308	22.9459	26.1565	23.9591	26.2689	36.9217
ENSMUSG00000029394.12	Cdk2ap1	-0.273338	5.88343	3.22298	0.0928485	0.732909	52.6561	49.8847	67.6415	40.2318	57.0507	57.6076	59.7529	79.877
ENSMUSG00000039001.13	Rps21	-0.273342	6.69538	3.40307	0.0849783	0.732909	104.771	90.7081	94.7999	94.7665	110.844	110.459	100.172	143.995
ENSMUSG00000030689.16	Ino80e	-0.273486	5.29703	5.6415	0.0313541	0.732909	34.3309	33.3836	35.306	38.855	38.9879	37.0838	39.9987	55.4726
ENSMUSG00000040761.17	Spen	-0.273705	6.81833	4.11926	0.0605876	0.732909	93.714	106.541	89.9623	113.429	114.792	98.8314	108.438	165.968
ENSMUSG00000039759.11	Thap3	-0.274091	3.78889	3.46623	0.0824082	0.732909	10.825	13.2581	13.4943	11.5494	16.5822	12.1557	13.3096	17.3802
ENSMUSG00000022619.6	Mapk8ip2	-0.274133	8.53652	3.07018	0.100219	0.732909	331.478	348.811	332.521	334.857	337.073	330.848	367.344	594.44
ENSMUSG00000020087.6	Tysnd1	-0.274262	4.16785	2.15494	0.162835	0.732909	15.0777	14.9749	18.926	15.1443	16.7796	15.2387	17.3725	28.1866
ENSMUSG00000000202.10	Btbd17	-0.274387	4.72235	2.35238	0.145979	0.732909	20.3356	24.227	27.4979	23.0988	25.4655	20.8762	26.6892	42.0547
ENSMUSG00000001482.16	Def8	-0.274414	5.82396	3.22168	0.0929085	0.732909	45.5425	51.22	54.4866	47.039	54.0896	47.3898	53.7986	84.5597
ENSMUSG00000006362.17	Cbfa2t3	-0.274458	5.0968	2.45895	0.137775	0.732909	31.1607	32.1437	30.8079	25.3169	33.8554	24.3996	38.948	47.1878
ENSMUSG00000032239.11	Rp9	-0.274596	4.65698	2.32456	0.148218	0.732909	19.7944	23.6547	26.5643	21.7221	30.302	20.4357	24.5176	35.751
ENSMUSG00000002058.14	Unc119	-0.274636	4.65996	2.87183	0.110864	0.732909	23.0419	21.3655	23.6788	25.6229	25.3668	23.5187	25.2881	39.2631
ENSMUSG00000024170.16	Telo2	-0.274731	4.9049	7.07732	0.0178578	0.732909	24.1244	27.5653	27.6677	26.3878	35.1385	26.5136	30.1917	36.1112
ENSMUSG00000033722.10	BC034090	-0.274809	3.96502	2.08672	0.169216	0.732909	10.6704	14.0211	15.2766	15.1443	13.2263	15.5911	14.0101	23.864
ENSMUSG00000003072.16	Atp5d	-0.274861	7.22587	2.91385	0.108499	0.732909	146.989	123.615	137.659	141.576	156.051	127.635	140.171	241.522
ENSMUSG00000037278.10	Tmem97	-0.274891	3.69348	3.53104	0.0798668	0.732909	11.3663	9.63356	12.1364	12.6202	11.5483	12.7723	12.8192	18.2808
ENSMUSG00000037553.15	Zdhhc18	-0.274923	5.51362	3.85113	0.0686	0.732909	39.2794	39.4881	42.8594	42.0674	43.3309	41.4	45.4626	67.8999
ENSMUSG00000003166.21	Dgcr2	-0.274965	7.34865	3.02129	0.102724	0.732909	130.596	156.331	148.692	143.182	158.123	126.226	166.51	249.447
ENSMUSG00000040479.13	Dgkz	-0.274978	8.79417	4.4854	0.0513564	0.732909	388.31	395.453	417.9	391.763	472.593	383.434	459.11	612.901
ENSMUSG00000026347.14	Tmem163	-0.275037	4.79977	2.54343	0.131671	0.732909	18.8665	30.236	27.9223	21.1867	29.8085	21.3166	31.3825	36.2013
ENSMUSG00000027466.16	Rbck1	-0.275227	6.6541	3.75433	0.0717963	0.732909	88.7654	90.7081	93.0176	92.3189	95.6439	100.417	95.2684	150.208
ENSMUSG00000106847.2	Peg13	-0.275311	8.73464	3.66222	0.0750023	0.732909	347.02	408.616	373.344	359.256	378.825	383.963	403.91	634.423
ENSMUSG00000032724.6	Abtb2	-0.275473	3.99413	2.39513	0.142618	0.732909	14.1499	16.501	14.8523	13.844	15.7926	13.477	15.5512	27.0159
ENSMUSG00000032294.18	Pkm	-0.275538	10.3017	3.33623	0.0878026	0.732909	1133.92	1136.95	1133.02	1187.91	1281.27	1096.48	1208.65	1971.8
ENSMUSG00000095334.3	Gm21984	-0.275635	3.7777	2.2024	0.158572	0.732909	14.2272	14.9749	9.9298	11.4729	12.9302	12.0677	14.7106	21.5227
ENSMUSG00000038695.14	Josd2	-0.275789	5.87748	6.99386	0.0184276	0.732909	55.9036	49.4078	53.553	44.668	68.5003	50.4727	61.6442	65.8287
ENSMUSG00000029715.6	Pop7	-0.27594	3.65271	2.51829	0.133453	0.732909	11.8302	12.0181	11.0331	9.56078	10.66	13.9174	11.138	18.1006
ENSMUSG00000029616.10	Erp29	-0.275952	6.28023	3.76645	0.0713865	0.732909	66.8833	71.0594	76.8923	66.4665	81.924	63.8617	80.2776	114.547
ENSMUSG00000069972.7	Rps13-ps2	-0.275957	4.24226	2.97945	0.104928	0.732909	19.4851	15.3565	18.5866	16.0621	17.1744	22.7259	17.6527	26.6557
ENSMUSG00000013646.18	Sh3bp5l	-0.275967	5.74296	3.49482	0.0812756	0.732909	44.228	52.5554	48.6306	48.8747	59.0248	41.8404	54.4291	79.967
ENSMUSG00000001424.15	Snd1	-0.276225	6.15733	3.30138	0.0893196	0.732909	68.739	65.8134	60.0032	63.6366	69.5861	67.4732	66.898	108.784
ENSMUSG00000001910.6	Nacc1	-0.276367	7.21682	3.26551	0.0909138	0.732909	134.385	134.965	128.918	138.517	141.738	131.335	141.712	235.398
ENSMUSG00000040618.8	Pck2	-0.276582	4.90449	3.35817	0.0868633	0.732909	25.9801	25.3716	29.2802	22.6399	30.302	25.3685	28.3003	41.1542
ENSMUSG00000030499.10	Kctd15	-0.27666	3.83201	3.91121	0.066701	0.732909	13.5313	11.2551	12.391	12.6967	13.2263	15.503	13.0294	18.731
ENSMUSG00000022472.17	Desi1	-0.276661	7.32855	3.44157	0.0834008	0.732909	142.427	148.223	145.977	144.712	155.557	156.88	147.176	244.674
ENSMUSG00000008036.12	Ap2s1	-0.27668	6.41726	3.68696	0.074125	0.732909	83.2755	75.3516	81.1358	80.1576	99.2959	80.4217	82.8695	125.084
ENSMUSG00000030611.11	Mrps11	-0.276775	4.12819	3.49928	0.0811005	0.732909	15.0777	16.4057	15.4464	15.4502	16.977	14.446	18.5633	25.575
ENSMUSG00000073640.4	Rpl27-ps3	-0.276814	4.27287	4.90943	0.0426515	0.732909	18.2479	17.0733	18.1622	17.2859	21.5174	18.8502	19.4039	26.0253
ENSMUSG00000081604.6	Gm11518	-0.276814	4.27287	4.90943	0.0426515	0.732909	18.2479	17.0733	18.1622	17.2859	21.5174	18.8502	19.4039	26.0253
ENSMUSG00000018040.10	Rrp7a	-0.276841	6.40146	2.9333	0.107425	0.732909	77.7084	70.7733	78.8443	81.5343	83.8981	76.0174	77.966	136.43
ENSMUSG00000044894.15	Uqcrq	-0.27686	6.18752	3.75813	0.0716675	0.732909	72.9144	62.5704	68.2356	64.0955	75.3109	73.9034	69.63	105.722
ENSMUSG00000038489.9	Polr2l	-0.276909	4.45626	3.02891	0.102329	0.732909	18.2479	18.4087	22.4057	19.7335	23.0967	19.9953	18.7034	33.7699
ENSMUSG00000003344.15	Btbd2	-0.27694	6.34696	2.36978	0.144599	0.732909	73.6876	71.9179	78.6746	72.1265	72.5472	69.8515	81.6786	135.079
ENSMUSG00000037032.17	Apbb1	-0.276982	8.55491	3.43891	0.0835086	0.732909	350.963	322.009	337.019	351.531	378.035	333.314	361.389	577.059
ENSMUSG00000083626.2	Gm4459	-0.277174	4.0008	3.93836	0.0658634	0.732909	13.454	14.7842	17.3135	12.7732	15.003	15.9434	19.1237	20.5321
ENSMUSG00000049643.16	2310022A10Rik	-0.277192	4.56606	2.98817	0.104464	0.732909	18.8665	21.6517	22.3208	21.4926	22.5044	20.5238	22.6262	36.5615
ENSMUSG00000039911.14	Spsb1	-0.277263	4.49841	2.92062	0.108124	0.732909	20.0263	22.1286	17.3135	21.4161	22.8993	18.7621	21.9958	34.4002
ENSMUSG00000024194.17	Cuta	-0.277384	5.18758	4.92076	0.0424437	0.732909	33.403	32.0483	37.0882	31.7418	39.5802	33.8247	35.3754	54.0318
ENSMUSG00000024914.17	Drap1	-0.277423	6.51847	2.49082	0.135432	0.732909	82.3477	83.1729	89.4531	90.3303	97.7166	80.5098	86.5821	153.81
ENSMUSG00000025645.9	Ccdc51	-0.27744	2.50326	3.88999	0.0673647	0.732909	5.18056	4.95985	4.49812	5.12458	6.11963	4.93276	6.16442	6.75397
ENSMUSG00000019235.10	Rps6kl1	-0.277619	5.26408	5.6423	0.0313439	0.732909	35.4134	30.5222	35.7303	40.2318	46.5881	39.374	38.8079	47.3679
ENSMUSG00000018861.9	Fdxr	-0.277716	4.06106	4.99503	0.0411106	0.732909	13.222	15.1657	17.4832	14.15	19.8394	15.8553	17.0923	19.9918
ENSMUSG00000062380.5	Tubb3	-0.277954	8.39149	2.3374	0.147179	0.732909	307.045	312.28	291.614	308.316	283.773	302.925	321.881	569.765
ENSMUSG00000023004.9	Tuba1b	-0.278039	9.52413	2.68445	0.122201	0.732909	673.859	671.488	637.884	679.198	660.229	640.378	721.308	1206.44
ENSMUSG00000038406.18	Scaf1	-0.278062	7.57146	2.78708	0.115826	0.732909	183.871	165.774	170.334	173.7	181.713	170.18	178.558	310.773
ENSMUSG00000024330.18	Col11a2	-0.278077	4.95685	5.18999	0.037837	0.732909	31.7792	27.7561	27.6677	22.487	36.6191	29.2442	32.5033	34.6704
ENSMUSG00000024347.17	Psd2	-0.278277	6.73395	2.10174	0.167784	0.732909	78.4816	109.88	109.313	75.6449	130.388	72.2298	122.938	127.065
ENSMUSG00000024854.5	Pold4	-0.278335	3.09533	3.36216	0.0866937	0.732909	6.57235	6.96287	9.33571	6.1189	7.89629	8.10383	9.03649	10.0859
ENSMUSG00000028358.16	Zfp618	-0.278381	3.59803	2.75317	0.117887	0.732909	7.88682	10.1105	10.8634	12.3143	9.27814	14.7983	12.6791	13.1477
ENSMUSG00000042737.10	Dpm3	-0.278392	3.19248	2.95469	0.106259	0.732909	7.88682	6.86749	8.82649	8.48997	9.47555	7.75149	8.68623	13.0577
ENSMUSG00000033467.13	Crlf2	-0.278415	3.57063	5.93298	0.0278539	0.732909	9.74254	9.82432	10.6936	11.2435	11.9431	12.5081	11.6984	14.2284
ENSMUSG00000040502.6	Marchf9	-0.278596	4.46493	2.17793	0.160752	0.732909	20.4129	21.5563	19.3504	21.3397	20.2343	20.9642	22.346	36.7416
ENSMUSG00000018565.18	Elp5	-0.278623	5.33793	3.7884	0.0706516	0.732909	38.1969	35.2913	36.6639	34.4188	40.962	39.7264	39.4383	55.2925
ENSMUSG00000107747.2	Gm5881	-0.278855	2.89591	4.89834	0.042856	0.732909	7.03628	6.00905	7.29883	7.49565	8.68592	8.63234	7.00503	9.54561
ENSMUSG00000028622.12	Mrpl37	-0.278872	5.4536	7.68392	0.0142756	0.732909	38.0423	39.6788	37.9369	39.3139	46.1933	44.3949	42.4505	55.0224
ENSMUSG00000040842.18	Szrd1	-0.279142	5.49031	3.33691	0.0877736	0.732909	35.0268	40.9188	40.3133	42.5264	47.1804	36.8196	41.4698	67.2696
ENSMUSG00000060376.8	Bckdha	-0.279153	5.20396	2.17002	0.161465	0.732909	29.8462	36.4358	33.1842	36.025	37.1126	31.6225	33.414	62.3167
ENSMUSG00000047547.15	Cltb	-0.279268	7.27836	3.66208	0.0750076	0.732909	135.622	145.743	147.504	137.216	178.061	132.48	144.374	232.157
ENSMUSG00000025736.16	Jmjd8	-0.279495	5.19146	3.93375	0.0660048	0.732909	29.3049	33.6698	31.8263	34.2658	35.2372	33.6485	36.0058	51.7805
ENSMUSG00000028917.15	Plekhm2	-0.279535	7.15439	3.12586	0.0974546	0.732909	131.756	129.528	138.423	125.208	149.733	121.381	142.482	223.602
ENSMUSG00000050299.9	Gm9843	-0.279654	4.95729	2.44374	0.138911	0.732909	27.1399	27.9469	29.2802	28.6823	33.3618	31.7987	26.6892	45.4767
ENSMUSG00000117042.2	2700054A10Rik	-0.279939	2.58462	2.71295	0.120388	0.732909	4.02073	6.96287	5.77117	4.97161	7.20537	6.07787	6.72483	6.30371
ENSMUSG00000042429.9	Adora1	-0.27997	8.12714	4.11376	0.0607406	0.732909	261.038	250.091	243.407	255.846	273.607	244.084	284.264	424.87
ENSMUSG00000022913.17	Psmg1	-0.27998	2.94733	2.34508	0.146562	0.732909	6.80431	6.86749	6.19552	6.50133	8.78463	7.22298	6.44463	9.63567
ENSMUSG00000024963.13	Dnajc4	-0.280161	3.44115	2.40915	0.141536	0.732909	9.04664	10.5874	10.2693	9.33132	12.4367	8.98468	10.9278	15.309
ENSMUSG00000033735.10	Spr	-0.280213	4.72684	2.65228	0.124286	0.732909	23.2738	24.227	25.2064	25.0875	28.2292	23.3425	23.9572	43.3155
ENSMUSG00000026879.15	Gsn	-0.280291	6.02625	2.46178	0.137565	0.732909	51.419	59.3275	54.911	67.8433	63.96	55.6698	59.4727	104.551
ENSMUSG00000019659.9	Ccdc12	-0.280402	4.41539	7.85232	0.013433	0.732909	19.2531	18.5041	20.7083	19.657	27.5383	20.8762	21.7856	24.7646
ENSMUSG00000001520.13	Nrip2	-0.280705	4.88479	4.24872	0.0571167	0.732909	20.9542	33.1929	28.092	25.011	34.8424	26.8659	29.9815	38.5427
ENSMUSG00000003873.12	Bax	-0.280757	4.77843	5.61199	0.0317361	0.732909	24.5883	21.0794	27.7525	26.0053	30.8942	25.8089	27.5298	36.6516
ENSMUSG00000025135.13	Anapc11	-0.280813	5.14465	3.09648	0.0989015	0.732909	33.5576	33.7652	33.5237	29.5237	40.8633	31.5345	31.9429	54.1218
ENSMUSG00000031723.9	Txnl4b	-0.280833	4.03762	5.48442	0.033451	0.732909	16.4695	12.495	15.9556	15.0678	17.668	18.3217	15.8314	21.1624
ENSMUSG00000026269.15	Rnpepl1	-0.281243	5.63622	5.71321	0.0304478	0.732909	42.527	45.0202	45.066	42.9088	50.2402	47.5659	51.557	63.9376
ENSMUSG00000038384.17	Setd1b	-0.281256	6.08955	5.79216	0.029485	0.732909	56.3676	65.2411	56.4386	63.2541	65.4405	63.157	68.0188	96.6268
ENSMUSG00000002814.16	Top3a	-0.281304	2.87923	2.28703	0.151308	0.732909	5.48984	6.96287	6.61987	5.73647	8.68592	6.16595	6.58473	8.73514
ENSMUSG00000058441.8	Panx2	-0.281755	7.13269	2.76881	0.116931	0.732909	128.818	131.722	128.154	115.035	139.468	107.728	138.98	226.213
ENSMUSG00000040195.12	Nemp1	-0.281771	3.10374	4.81551	0.0444204	0.732909	6.26306	8.01207	8.48701	6.96025	9.57426	7.75149	10.3674	8.37493
ENSMUSG00000058881.14	Zfp516	-0.281815	4.62977	2.97656	0.105082	0.732909	18.6345	23.7501	20.0293	26.9232	24.4785	27.8349	20.8049	35.5709
ENSMUSG00000089715.13	Cbx6	-0.282017	8.98581	4.09123	0.0613715	0.732909	494.705	444.193	422.144	484.693	495.887	502.613	480.195	765.63
ENSMUSG00000030401.17	Rtn2	-0.282056	6.34032	2.4019	0.142094	0.732909	82.193	75.0655	70.5271	70.9027	75.2122	79.5408	72.7122	135.8
ENSMUSG00000036315.14	Polr1h	-0.282354	3.0838	5.37982	0.0349379	0.732909	7.19092	6.86749	8.74162	6.27187	9.47555	9.33702	7.84563	8.73514
ENSMUSG00000031848.16	Lsm4	-0.282505	4.37623	2.26426	0.153221	0.732909	16.4695	19.9348	22.236	17.7448	23.985	19.2906	17.3725	32.329
ENSMUSG00000028607.17	Cpt2	-0.282515	3.08132	2.90821	0.108813	0.732909	6.0311	8.01207	7.97779	7.34268	8.78463	7.92766	7.14513	11.887
ENSMUSG00000031065.15	Cdk16	-0.282517	8.16626	3.23596	0.0922531	0.732909	239.775	272.41	268.699	263.725	283.576	242.586	293.791	450.625
ENSMUSG00000039824.5	Myl6b	-0.282615	3.76894	2.55237	0.131044	0.732909	11.6756	11.2551	12.7305	12.8497	11.7457	12.5962	13.7999	20.8923
ENSMUSG00000091989.2	Ndufab1-ps	-0.282624	2.26748	2.53859	0.132012	0.732909	4.71663	3.81527	4.58299	3.97728	5.62611	5.98978	3.43246	5.85344
ENSMUSG00000031930.12	Wwp2	-0.283004	5.47735	2.87521	0.110671	0.732909	36.5732	38.2481	42.3502	45.2034	41.6529	40.2549	43.8515	71.8623
ENSMUSG00000039886.9	Tmem120a	-0.283413	3.16802	5.36746	0.0351186	0.732909	8.66004	7.43978	7.3837	7.95457	8.88333	8.98468	8.82633	11.6168
ENSMUSG00000015869.17	Prpsap1	-0.283549	5.42881	4.9188	0.0424797	0.732909	34.9494	38.9158	42.0107	38.9315	46.8842	40.5191	42.1703	58.8946
ENSMUSG00000031807.11	Pgls	-0.283557	4.24893	2.84856	0.112201	0.732909	15.2324	14.7842	18.0773	16.4445	20.1355	15.6791	15.8314	27.0159
ENSMUSG00000003200.11	Sh3gl1	-0.283608	5.1034	4.06643	0.0620751	0.732909	30.4648	28.233	32.8447	30.2121	36.6191	27.6587	35.7957	48.1783
ENSMUSG00000043388.9	Tmem130	-0.28376	7.94498	2.4954	0.1351	0.732909	212.248	225.578	234.326	213.397	232.25	232.633	238.731	374.44
ENSMUSG00000033365.15	Ipo13	-0.283768	6.52296	4.03664	0.0629329	0.732909	81.3425	89.0866	82.0694	84.6703	90.4126	87.997	89.5243	142.554
ENSMUSG00000036561.10	Ppp6r2	-0.284025	6.89173	5.34699	0.0354202	0.732909	93.25	107.972	107.446	106.545	135.816	96.5412	119.156	154.081
ENSMUSG00000051373.6	Plpp7	-0.284213	4.76388	2.48758	0.135668	0.732909	26.8306	24.3224	24.2729	24.3991	24.0837	24.1353	26.8293	46.5574
ENSMUSG00000018761.15	Mpdu1	-0.284229	5.03375	3.15701	0.095948	0.732909	26.444	31.2852	32.5053	28.5294	34.4476	28.7157	30.612	50.8799
ENSMUSG00000030688.16	Stard10	-0.28435	5.60146	2.09191	0.16872	0.732909	40.5939	48.1678	50.9221	41.9909	52.2142	42.8093	44.4119	81.8581
ENSMUSG00000022702.17	Hira	-0.284515	5.83447	7.79028	0.0137366	0.732909	50.955	48.8355	56.863	49.7925	61.6898	58.6647	57.9316	73.2131
ENSMUSG00000021009.16	Ptpn21	-0.284552	3.83412	2.97537	0.105146	0.732909	10.5158	14.7842	11.3726	11.7024	15.1017	11.4511	15.9014	16.3896
ENSMUSG00000032577.17	Mapkapk3	-0.284555	2.14091	3.08796	0.0993258	0.732909	3.63412	3.24298	4.49812	3.9008	4.83648	3.87574	4.27307	5.67334
ENSMUSG00000028070.8	Naxe	-0.284577	4.99772	2.59109	0.128373	0.732909	32.0885	28.3284	28.6012	28.6059	31.1904	28.4515	30.7521	52.9511
ENSMUSG00000038502.18	Ptov1	-0.284741	7.00779	3.31058	0.0889162	0.732909	116.06	111.597	126.117	113.659	132.164	116.977	123.499	196.856
ENSMUSG00000084838.4	Gm10241	-0.28491	2.89199	2.83676	0.112886	0.732909	6.80431	7.43978	6.78961	6.6543	10.3639	9.16085	8.19588	6.03355
ENSMUSG00000002343.12	Armc6	-0.284921	4.64004	3.12464	0.0975142	0.732909	23.5058	20.2209	23.4242	23.1753	23.7876	23.6949	22.4161	40.2537
ENSMUSG00000073233.5	Nfyc-ps	-0.284946	2.38721	2.73294	0.119137	0.732909	4.87127	3.71989	4.41325	4.28323	5.62611	5.2851	3.78271	6.48381
ENSMUSG00000021694.19	Ercc8	-0.284985	3.39842	5.34558	0.0354411	0.732909	8.892	8.96589	9.84493	8.71943	11.3509	9.95361	10.9278	12.1572
ENSMUSG00000047415.13	Gpr68	-0.284985	3.88648	2.59814	0.127894	0.732909	14.4592	11.9227	14.5128	11.0905	17.1744	10.9225	15.8314	19.4514
ENSMUSG00000020387.16	Jade2	-0.28506	6.49172	4.39675	0.0534303	0.732909	80.7239	78.7854	74.9403	83.0641	86.267	81.1263	83.8502	135.71
ENSMUSG00000062031.14	Pgghg	-0.285486	2.78034	3.54154	0.0794641	0.732909	5.3352	6.10443	5.85604	6.34836	7.40278	5.02085	7.91568	8.46498
ENSMUSG00000039798.3	2600006K01Rik	-0.285563	1.28771	2.44974	0.138461	0.732909	1.62376	2.95684	2.12175	1.98864	2.86241	2.3783	2.52181	2.79164
ENSMUSG00000029126.8	Nsg1	-0.285692	8.3677	2.65072	0.124388	0.732909	250.522	315.332	332.097	262.501	341.219	250.778	339.674	482.864
ENSMUSG00000050357.10	Carmil2	-0.285716	5.79502	2.52661	0.13286	0.732909	51.0324	48.4539	56.4386	47.6509	64.0587	41.3119	56.3204	86.5409
ENSMUSG00000092074.3	Dynlt1a	-0.285767	3.81821	2.17164	0.161319	0.732909	8.73736	14.498	14.4279	11.0905	19.5433	14.7102	14.4304	10.7163
ENSMUSG00000022546.6	Gpt	-0.285902	4.27151	4.07514	0.0618271	0.732909	17.1654	15.8334	19.0958	14.7618	20.7278	15.2387	20.875	24.6745
ENSMUSG00000002763.17	Pex6	-0.285974	5.88806	3.72021	0.0729647	0.732909	51.4963	48.5493	58.136	48.3393	56.6559	48.0944	62.1346	84.9199
ENSMUSG00000044916.11	1700029I15Rik	-0.286036	2.0829	3.48178	0.0817899	0.732909	4.48466	3.52913	3.22506	3.51837	5.52741	4.14	4.76342	3.60212
ENSMUSG00000015942.10	Gtf2ird2	-0.286212	4.43771	4.6206	0.0483726	0.732909	17.3974	19.5533	19.4353	19.4275	22.2083	22.7259	20.1745	27.3761
ENSMUSG00000019564.13	Arid3a	-0.286234	3.22234	5.36847	0.0351037	0.732909	7.19092	8.77512	8.48701	6.96025	8.98203	8.10383	9.73699	11.4367
ENSMUSG00000023051.12	Tarbp2	-0.286276	4.72746	4.52448	0.0504723	0.732909	21.5728	23.0824	27.6677	21.4926	32.1774	24.2234	26.9694	31.0683
ENSMUSG00000064246.11	Chil1	-0.286426	3.2662	2.40249	0.142048	0.732909	8.892	10.1105	8.82649	8.03106	8.0937	9.86553	9.45679	16.2996
ENSMUSG00000042453.15	Reln	-0.286505	6.9252	2.11491	0.166542	0.732909	74.9248	135.156	114.66	102.568	146.871	85.5306	126.231	162.456
ENSMUSG00000033323.15	Ctdp1	-0.286576	4.26857	3.5305	0.0798878	0.732909	15.6963	17.0733	17.5681	18.8156	18.655	17.4408	18.4933	29.8075
ENSMUSG00000028962.15	Slc4a2	-0.286579	5.79563	3.11873	0.0978032	0.732909	54.1252	52.0785	54.4866	46.2742	62.1833	46.597	53.5885	90.143
ENSMUSG00000029551.14	Psmg3	-0.286601	3.24568	4.39282	0.0535245	0.732909	7.88682	8.3936	9.16597	9.02538	9.37685	9.24893	9.66694	13.7781
ENSMUSG00000026307.13	Scly	-0.286664	3.95822	3.80403	0.0701339	0.732909	13.454	14.2119	14.2582	11.0905	13.325	14.9745	14.2903	22.063
ENSMUSG00000001794.14	Capns1	-0.286685	6.89059	2.38046	0.14376	0.732909	103.843	108.354	115.338	99.7381	112.226	97.6863	110.96	200.368
ENSMUSG00000013367.6	Iglon5	-0.286722	5.44753	3.67289	0.0746224	0.732909	32.8617	46.5463	40.3982	41.2261	43.8244	39.9906	44.0616	68.5303
ENSMUSG00000031974.9	Abcb10	-0.287004	5.08837	7.38717	0.015913	0.732909	29.6916	30.5222	31.8263	28.9118	36.6191	33.2962	32.8536	44.8464
ENSMUSG00000024892.18	Pcx	-0.287014	6.61087	2.47415	0.136652	0.732909	86.2138	91.948	91.4051	89.183	96.7296	80.5098	91.4156	169.119
ENSMUSG00000030701.18	Plekhb1	-0.287048	8.74396	2.22685	0.156429	0.732909	383.671	399.173	429.867	358.109	454.037	360.092	403.56	698.991
ENSMUSG00000001755.13	Coasy	-0.287062	4.49685	3.65477	0.0752693	0.732909	20.9542	18.1225	19.0958	19.8864	20.0368	19.7311	22.2059	33.3196
ENSMUSG00000029419.9	Ajm1	-0.287091	7.69661	3.50069	0.0810453	0.732909	160.597	195.247	211.836	160.774	236.988	154.237	232.077	265.476
ENSMUSG00000002812.5	Flii	-0.287391	6.1328	5.09368	0.0394147	0.732909	57.4501	62.7612	68.7448	59.5828	75.1135	58.8408	70.9609	98.4279
ENSMUSG00000024816.13	Frmd8	-0.28771	5.06596	2.95755	0.106104	0.732909	30.2328	28.7099	30.2986	26.4642	38.4944	28.7157	28.3003	45.837
ENSMUSG00000022562.16	Oplah	-0.287937	4.90542	3.66414	0.0749338	0.732909	26.5214	27.2792	27.2433	23.6342	31.4865	24.6638	27.3897	44.3061
ENSMUSG00000018572.11	Phf23	-0.288034	5.37202	4.60769	0.0486486	0.732909	37.8877	35.482	40.8225	37.8607	44.3179	38.0527	39.7886	63.5774
ENSMUSG00000032615.15	Nt5m	-0.288078	5.04507	3.70475	0.0735014	0.732909	29.3049	30.6176	34.5421	25.6994	33.7567	31.6225	32.3632	48.9888
ENSMUSG00000036733.17	Rbm42	-0.288104	5.55197	2.24081	0.155222	0.732909	45.2332	43.3987	44.6417	38.9315	48.8583	41.6642	39.1581	80.6875
ENSMUSG00000024197.11	Plin3	-0.288333	4.2673	2.24136	0.155175	0.732909	17.3974	19.9348	18.4168	13.6146	18.8524	16.56	17.2324	32.0589
ENSMUSG00000033703.10	Fcsk	-0.288506	4.43342	4.92395	0.0423854	0.732909	17.2428	19.1717	19.605	18.8156	20.1355	20.0834	21.9958	29.1772
ENSMUSG00000030782.18	Tgfb1i1	-0.288603	3.52265	2.82508	0.113569	0.732909	11.5209	8.67974	9.67519	11.32	13.4237	9.77744	10.5075	16.7499
ENSMUSG00000109336.2	Samd4b	-0.288694	6.32999	2.82228	0.113733	0.732909	78.1723	73.444	66.0289	69.4495	70.1783	71.2608	77.5457	131.747
ENSMUSG00000055491.15	Pprc1	-0.288696	4.90301	9.57959	0.00741453	0.732909	24.8976	28.9007	27.3282	28.5294	31.7826	30.2132	32.5033	39.4432
ENSMUSG00000003534.18	Ddr1	-0.288753	6.61149	2.87847	0.110486	0.732909	85.1312	87.6559	96.4973	88.8005	94.9529	83.5927	95.1283	163.806
ENSMUSG00000038264.9	Sema7a	-0.288848	7.46344	3.81014	0.0699325	0.732909	154.644	152.802	164.139	153.355	170.856	142.522	189.836	260.253
ENSMUSG00000023909.5	Paqr4	-0.28905	6.2683	3.29083	0.0897849	0.732909	67.5792	70.7733	73.3278	63.3306	80.4435	63.0689	72.1518	120.401
ENSMUSG00000062867.14	Impdh2	-0.28905	5.06253	6.96487	0.0186304	0.732909	31.3153	29.5684	29.1104	29.6767	37.0139	31.6225	33.6942	43.9458
ENSMUSG00000070305.11	Mpzl3	-0.289114	2.681	2.13509	0.16466	0.732909	4.2527	6.58134	5.51656	4.58917	7.60018	4.49234	6.51468	6.93408
ENSMUSG00000102222.2	Pcdhga10	-0.289188	4.43029	3.02099	0.102739	0.732909	18.5572	24.7993	17.2286	18.9686	20.7278	23.8711	19.544	33.0494
ENSMUSG00000025377.15	Tepsin	-0.28931	4.31127	5.49479	0.0333076	0.732909	14.9231	19.8394	19.5201	15.6032	21.32	19.7311	20.1745	24.1342
ENSMUSG00000036606.18	Plxnb2	-0.289348	6.47348	2.98628	0.104564	0.732909	67.2699	85.4621	90.7262	74.6506	99.592	63.0689	95.1283	130.937
ENSMUSG00000002257.9	Def6	-0.289441	1.26268	2.2874	0.151277	0.732909	2.16501	2.47993	2.37636	2.06513	2.46759	2.46638	2.31166	3.87228
ENSMUSG00000020629.13	Adi1	-0.289465	4.91943	2.99228	0.104246	0.732909	26.444	25.8485	32.5053	21.4161	31.1904	27.5706	26.9694	44.126
ENSMUSG00000038545.14	Cul7	-0.28951	5.31371	4.23047	0.0575914	0.732909	30.5421	37.1035	37.0034	37.8607	40.4685	36.9957	38.3876	58.3543
ENSMUSG00000032579.15	Hemk1	-0.289581	3.87666	5.98172	0.027314	0.732909	12.2168	13.1627	11.6272	13.844	17.8654	15.8553	12.6791	15.8493
ENSMUSG00000028108.17	Ecm1	-0.290048	2.73962	2.57933	0.129178	0.732909	6.41771	5.05523	6.61987	5.43052	7.10666	7.13489	5.60402	9.0053
ENSMUSG00000038268.5	Ovca2	-0.290151	4.59223	3.33837	0.0877107	0.732909	20.7222	20.5071	20.6234	20.1924	27.8344	31.094	19.6141	21.8829
ENSMUSG00000092417.4	Gpank1	-0.290221	3.69119	3.08224	0.0996119	0.732909	11.5983	11.3504	12.5608	11.3964	15.2004	11.1868	12.3989	18.641
ENSMUSG00000030610.14	Det1	-0.290241	2.48524	3.06628	0.100416	0.732909	5.48984	3.81527	4.75273	4.81863	6.11963	6.25404	4.69337	6.1236
ENSMUSG00000026317.8	Cln8	-0.290364	5.11041	4.50424	0.050928	0.732909	30.8514	32.239	31.0625	31.5123	33.7567	33.9128	31.9429	54.1218
ENSMUSG00000058454.16	Dhcr7	-0.290398	5.16522	3.31439	0.0887496	0.732909	30.0782	33.479	28.6012	35.1837	35.0398	33.2081	34.0444	53.4915
ENSMUSG00000018507.17	Trpv2	-0.290428	4.20742	5.85265	0.0287713	0.732909	17.0108	16.1195	14.7674	15.7562	19.7407	16.7362	17.3024	24.1342
ENSMUSG00000051557.16	Pusl1	-0.290787	3.77961	5.80371	0.0293471	0.732909	11.3663	12.3996	13.6641	12.6202	15.2004	15.7672	15.1309	15.1289
ENSMUSG00000055945.9	Prr18	-0.290791	6.25942	2.7724	0.116713	0.732909	70.2081	69.5333	71.3758	62.5657	70.7705	66.7685	75.1639	122.112
ENSMUSG00000028018.16	Gstcd	-0.290812	2.52254	4.76772	0.0453534	0.732909	5.02591	4.76909	4.41325	5.12458	6.02092	5.81361	6.93498	4.86286
ENSMUSG00000036180.16	Gatad2a	-0.29089	5.19795	4.02421	0.0632949	0.732909	29.9235	35.9589	34.4573	30.518	38.5931	32.151	35.5855	53.7616
ENSMUSG00000040043.18	Rbms2	-0.29101	3.14904	2.68781	0.121985	0.732909	7.34557	9.34741	7.12909	6.1189	9.37685	6.43021	8.54613	12.2472
ENSMUSG00000020868.16	Xylt2	-0.291341	5.09786	4.06481	0.0621214	0.732909	28.2224	28.7099	31.4019	32.8891	36.323	29.7728	34.6749	47.638
ENSMUSG00000056938.17	Acbd4	-0.291369	5.00439	4.0395	0.0628497	0.732909	25.6708	29.9499	29.6197	28.0705	39.975	25.2804	32.9236	40.5238
ENSMUSG00000033128.10	Gga1	-0.291613	6.16626	4.34709	0.0546349	0.732909	63.1719	59.8998	66.7928	69.0671	72.3498	63.157	74.9538	106.533
ENSMUSG00000004500.10	Zfp324	-0.291818	3.59551	2.80262	0.114897	0.732909	8.58271	11.0643	11.8818	10.7846	9.47555	10.9225	13.5898	17.7404
ENSMUSG00000069565.13	Dazap1	-0.291956	5.33903	6.88119	0.0192304	0.732909	35.2587	36.8174	39.0403	36.9429	45.1076	41.4881	39.4383	55.2925
ENSMUSG00000051169.15	Rpusd3	-0.292175	2.69524	3.46129	0.0826059	0.732909	5.18056	5.15062	6.87448	5.73647	7.69889	5.72553	7.21518	7.4744
ENSMUSG00000016552.14	Foxred2	-0.292192	4.9807	4.76071	0.0454921	0.732909	23.9697	30.8083	27.7525	27.535	35.9281	24.6638	33.9043	40.2537
ENSMUSG00000051495.9	Irf2bp2	-0.29235	5.44769	10.3482	0.00578181	0.732909	32.7844	36.5312	39.1251	36.6369	48.8583	41.4	41.6099	45.837
ENSMUSG00000028444.18	Cntfr	-0.292403	6.3847	2.40711	0.141693	0.732909	78.3269	74.4932	88.9439	65.4722	77.285	66.8566	88.1232	143.995
ENSMUSG00000019428.17	Fkbp8	-0.292554	8.16137	3.61448	0.076731	0.732909	265.755	246.943	262.164	268.008	295.025	255.359	275.508	451.526
ENSMUSG00000030269.15	Mtmr14	-0.292679	3.92187	3.14479	0.0965354	0.732909	13.7633	13.3534	15.8707	12.7732	15.6939	13.5651	15.8314	23.2337
ENSMUSG00000024742.16	Fen1	-0.292806	3.73832	4.24245	0.0572792	0.732909	11.9075	11.4458	11.2029	12.6202	14.0159	11.2749	14.0801	18.4609
ENSMUSG00000003531.16	Dgcr6	-0.292841	5.27589	3.41861	0.084337	0.732909	34.3309	32.1437	37.0034	36.7899	45.5024	34.0889	34.7449	57.6339
ENSMUSG00000027887.12	Sypl2	-0.292975	1.73776	3.61738	0.0878551	0.732909	3.01555	2.47993	2.5461	3.13594	2.96111	3.96383	3.29236	3.51207
ENSMUSG00000033249.11	Hsf4	-0.293124	3.80812	2.65959	0.123808	0.732909	14.6911	11.1597	12.2213	9.86673	14.312	11.9796	13.2395	19.2713
ENSMUSG00000042675.16	Ypel3	-0.293542	7.14042	6.52229	0.02207	0.732909	119.539	123.329	145.383	115.188	159.11	126.754	144.163	187.04
ENSMUSG00000010045.3	Tmem115	-0.293742	5.09881	2.52534	0.13295	0.732909	31.3926	30.7129	31.8263	30.9769	30.4007	29.6847	33.2739	59.7952
ENSMUSG00000053929.18	Cyhr1	-0.293908	7.41881	5.2957	0.0361894	0.732909	154.953	149.272	152.427	158.174	182.207	157.232	164.058	250.347
ENSMUSG00000050846.10	Zfp623	-0.294003	3.77828	6.25168	0.0245336	0.732909	11.5209	10.6828	11.3726	13.3086	14.0159	12.42	13.7299	17.3802
ENSMUSG00000024560.8	Cxxc1	-0.294419	5.55382	7.04065	0.0181056	0.732909	39.3568	43.7802	44.6417	37.9372	58.1365	40.6953	46.4433	57.9941
ENSMUSG00000043445.8	Pgp	-0.294513	6.50717	4.00046	0.0639933	0.732909	82.9662	80.4068	82.324	82.9876	94.6568	80.9502	87.5628	140.032
ENSMUSG00000026821.17	Ralgds	-0.294713	6.84235	7.97271	0.0128656	0.732909	99.4358	108.831	104.136	103.562	125.058	108.345	123.569	153.27
ENSMUSG00000025730.15	Rab40c	-0.294808	5.53793	5.8607	0.0286777	0.732909	40.2846	39.2019	42.0956	42.3734	51.7207	43.8664	46.4433	59.1648
ENSMUSG00000104913.2	Gm6560	-0.294881	6.27509	3.17797	0.0949502	0.732909	71.5999	74.1116	63.7375	71.8971	89.1294	64.9187	68.299	122.922
ENSMUSG00000054426.12	A930005H10Rik	-0.294906	2.55405	3.54437	0.0793559	0.732909	6.26306	5.43676	5.09221	5.43052	8.58722	6.43021	6.02432	6.30371
ENSMUSG00000056698.12	Elmod3	-0.294961	4.40946	4.80364	0.0446501	0.732909	17.8613	18.981	20.3688	18.0508	24.6759	20.4357	18.8435	28.4567
ENSMUSG00000036854.15	Hspb6	-0.295376	2.56896	2.44198	0.139043	0.732909	5.87645	5.53214	5.43169	4.51269	5.82352	4.93276	5.74412	9.72572
ENSMUSG00000097428.2	AW047730	-0.295663	4.74449	2.58638	0.128695	0.732909	21.6501	25.1808	29.7045	21.0337	30.302	23.5187	27.0394	38.9029
ENSMUSG00000050394.15	Armcx6	-0.295663	2.98313	2.42656	0.140207	0.732909	6.49503	8.10745	8.06266	5.65998	11.0548	6.60638	7.14513	9.99588
ENSMUSG00000039137.19	Whrn	-0.295725	5.90071	3.28915	0.0898596	0.732909	40.8259	61.0443	59.7486	50.5574	61.0976	48.2706	63.4656	87.5315
ENSMUSG00000031790.9	Mmp15	-0.295743	4.73701	2.69601	0.121462	0.732909	24.1244	22.0332	26.4795	19.5805	24.2811	21.4928	26.5491	40.884
ENSMUSG00000055762.17	Eef1d	-0.295859	6.11499	4.66706	0.0473943	0.732909	64.4863	60.1859	65.9441	62.7187	80.3448	61.3072	65.9874	103.471
ENSMUSG00000016503.19	Gtf3a	-0.295932	4.0358	4.54031	0.0501194	0.732909	15.3097	15.5472	15.022	12.0848	17.1744	17.2647	15.1309	21.6127
ENSMUSG00000037887.12	Dusp8	-0.295991	7.47201	2.90618	0.108926	0.732909	158.51	157.857	158.113	165.899	158.518	175.465	159.364	292.942
ENSMUSG00000040888.11	Gfer	-0.29602	3.82644	3.40021	0.0850967	0.732909	13.222	12.6858	12.2213	12.1613	13.325	15.2387	12.2588	20.9823
ENSMUSG00000014470.5	Rnf166	-0.296322	4.74546	7.84841	0.0134519	0.732909	21.9594	22.7009	27.3282	24.858	28.2292	26.6898	28.0201	36.0212
ENSMUSG00000054676.18	1600014C10Rik	-0.296714	5.12706	7.31592	0.0163376	0.732909	28.9183	31.8575	34.2027	28.1469	34.9411	34.0008	35.7256	46.5574
ENSMUSG00000066900.12	Suds3	-0.29679	6.91144	5.89658	0.0282653	0.732909	104.771	106.637	105.239	113.659	130.782	110.899	118.945	168.039
ENSMUSG00000041625.16	Ggact	-0.296826	4.2786	2.68711	0.12203	0.732909	14.3818	19.4579	22.3208	15.8327	25.7617	15.6791	22.5562	24.4044
ENSMUSG00000029168.15	Dpysl5	-0.296863	5.64358	2.81265	0.114301	0.732909	40.8259	50.2662	40.0587	45.8917	42.7387	48.7991	49.7357	76.1848
ENSMUSG00000037656.10	Slc20a2	-0.297199	6.39768	3.22717	0.092656	0.732909	61.3935	82.6006	84.7004	70.9027	88.4385	68.4421	89.174	122.022
ENSMUSG00000028821.9	Syf2	-0.297408	5.32286	5.29638	0.0361791	0.732909	35.0268	36.2451	37.5975	34.8777	48.3648	38.6693	35.8657	53.8517
ENSMUSG00000014748.14	Tex261	-0.297425	5.69842	2.96646	0.105623	0.732909	40.9032	48.5493	47.8667	42.1439	50.7337	39.1098	50.9966	79.6969
ENSMUSG00000063904.5	Dpp3	-0.297841	5.23609	8.28826	0.0115046	0.732909	32.7071	32.239	34.9665	35.7191	40.0737	37.1719	39.9987	49.5291
ENSMUSG00000002379.8	Ndufa11	-0.29788	5.57798	4.26686	0.0566493	0.732909	45.4652	43.0172	43.6232	42.3734	47.5752	45.6281	46.5134	74.834
ENSMUSG00000019478.18	Rab4a	-0.298031	4.99464	5.60992	0.0317632	0.732909	29.5369	29.3776	31.3171	25.6229	37.5074	31.1821	31.3825	42.4149
ENSMUSG00000015944.10	Castor2	-0.298109	7.60971	4.27195	0.0565189	0.732909	173.046	179.032	155.991	185.709	180.233	178.284	192.148	302.398
ENSMUSG00000020536.13	Llgl1	-0.298268	6.22816	3.48451	0.0816819	0.732909	59.847	70.6779	71.0363	63.9425	72.4485	66.3281	73.0624	114.637
ENSMUSG00000026811.19	St6galnac6	-0.298544	6.91743	3.4011	0.0850598	0.732909	120.545	106.732	107.276	105.398	119.925	113.806	116.984	190.462
ENSMUSG00000019471.11	Cdc37	-0.298682	6.83582	5.10096	0.0392927	0.732909	103.457	103.489	104.645	104.174	135.125	104.557	108.018	163.806
ENSMUSG00000041120.7	Nbl1	-0.299038	5.65095	3.16453	0.0955886	0.732909	44.5373	43.1126	46.8483	43.5972	51.2272	41.5762	47.4941	78.8864
ENSMUSG00000032554.16	Trf	-0.299047	8.6875	2.32762	0.14797	0.732909	366.969	386.201	405.34	314.894	480.588	319.044	375.189	638.025
ENSMUSG00000006575.15	Rundc3a	-0.29917	8.20514	5.48232	0.0334802	0.732909	272.405	254.383	270.481	265.713	319.602	271.302	295.752	421.358
ENSMUSG00000054452.11	Tle5	-0.299535	8.55462	2.7114	0.120486	0.732909	352.201	329.83	378.096	308.698	363.723	313.847	374.979	632.172
ENSMUSG00000031983.8	2310022B05Rik	-0.299561	6.77793	2.22418	0.156661	0.732909	97.0388	100.246	101.844	104.174	104.034	107.288	105.005	180.106
ENSMUSG00000018143.11	Mafk	-0.299573	3.50181	3.33101	0.0880278	0.732909	9.89718	9.91971	10.6088	9.94321	12.9302	10.394	10.9278	15.4891
ENSMUSG00000071477.11	Zfp777	-0.299598	5.08718	2.97001	0.105433	0.732909	28.2224	30.5222	31.4868	29.9826	36.1255	27.6587	30.7521	53.4915
ENSMUSG00000002083.14	Bbc3	-0.299598	2.82024	2.39077	0.142956	0.732909	4.33002	6.67672	6.28039	6.42484	6.02092	6.87064	6.02432	10.266
ENSMUSG00000020135.14	Apc2	-0.29983	7.87918	3.7112	0.0732769	0.732909	214.027	209.172	203.264	208.654	211.621	207.617	235.999	372.819
ENSMUSG00000031217.9	Efnb1	-0.299845	3.76845	3.12947	0.0972783	0.732909	12.3715	11.2551	11.8818	11.32	11.3509	13.9174	14.3603	18.0106
ENSMUSG00000024063.14	Lbh	-0.299989	5.90318	3.53602	0.0796755	0.732909	48.1715	56.8475	50.8372	57.0587	58.4326	54.9651	56.4605	92.3043
ENSMUSG00000051515.12	Fam181b	-0.300334	4.53861	3.00837	0.103398	0.732909	18.0933	20.0302	21.2175	22.8694	23.6889	18.4979	23.2567	35.8411
ENSMUSG00000030744.14	Rps3	-0.301201	7.81315	3.29176	0.0897442	0.732909	209.774	193.053	199.954	219.974	250.313	208.938	204.197	350.486
ENSMUSG00000039781.15	Cep131	-0.301348	4.88661	7.75395	0.013918	0.732909	25.2842	26.0392	27.0736	24.6286	33.658	27.7468	30.1917	35.3908
ENSMUSG00000041073.11	Nacad	-0.301544	5.99058	3.54275	0.079418	0.732909	56.7542	58.6598	54.6564	62.5657	64.947	55.2293	61.4341	105.182
ENSMUSG00000037949.9	Ano10	-0.301571	4.4592	4.72792	0.0461479	0.732909	20.7996	19.8394	21.6419	19.504	26.8474	20.2596	21.7156	32.0589
ENSMUSG00000058709.12	Egln2	-0.30201	6.17572	3.80913	0.0699658	0.732909	63.1719	61.0443	68.3204	67.3844	77.5811	58.6647	71.4513	112.836
ENSMUSG00000039615.10	Stub1	-0.302231	6.88722	2.9403	0.107042	0.732909	103.998	103.775	123.486	96.6786	126.933	95.3961	112.781	192.623
ENSMUSG00000106133.2	Gm3724	-0.302287	3.74448	7.40635	0.0158008	0.732909	11.3663	11.8273	12.0516	12.1613	16.3848	12.42	14.2903	15.3991
ENSMUSG00000021133.10	Susd6	-0.302533	6.09904	4.36494	0.0541982	0.732909	51.6509	67.1488	57.8814	60.6536	69.7835	52.763	75.0939	95.0059
ENSMUSG00000024160.17	Spsb3	-0.302644	5.65193	3.46447	0.0824786	0.732909	45.9291	45.4971	47.018	42.3734	53.4974	40.7834	50.4362	78.3461
ENSMUSG00000008153.13	Clstn3	-0.302914	8.84591	3.78521	0.0707578	0.732909	405.475	413.003	415.015	392.527	460.453	376.916	443.488	725.106
ENSMUSG00000036718.18	Micall2	-0.302928	1.81792	2.11303	0.166718	0.732909	3.17019	2.76607	3.05532	2.29459	3.94815	3.08298	2.38171	4.5927
ENSMUSG00000068099.6	1500009C09Rik	-0.30301	6.35333	5.6882	0.0307604	0.732909	71.9092	71.8225	78.3351	72.203	91.6957	73.8153	82.239	115.358
ENSMUSG00000002985.17	Apoe	-0.303028	10.3965	2.70084	0.121155	0.732909	1247.74	1171.1	1341.71	1202.13	1560.7	1207.91	1222.24	2131.91
ENSMUSG00000030890.17	Ilk	-0.303098	5.92143	3.94842	0.0655562	0.732909	53.584	59.0413	51.7708	57.5941	68.0068	55.4936	56.8108	93.6551
ENSMUSG00000052248.18	Zeb2os	-0.303098	1.83071	4.33403	0.05832	0.732909	3.17019	3.1476	3.22506	3.44188	3.55333	4.40425	3.50251	4.5927
ENSMUSG00000029346.13	Srrd	-0.303217	3.50758	3.46942	0.082281	0.732909	8.04146	10.7781	11.2877	10.6316	11.0548	11.5391	11.2781	16.3896
ENSMUSG00000027495.5	Fam210b	-0.303383	4.94772	4.71758	0.0463569	0.732909	24.6656	28.1376	25.2913	29.5237	30.1046	31.7987	29.4211	41.5144
ENSMUSG00000057322.13	Rpl38	-0.30339	6.25687	3.31731	0.0886225	0.732909	76.7805	66.4811	71.2909	67.8433	99.6907	75.4889	66.6879	106.803
ENSMUSG00000018378.14	Cuedc1	-0.303398	5.4855	5.42697	0.0342583	0.732909	35.9546	44.8294	42.9443	38.5491	57.9391	38.317	46.6535	57.3637
ENSMUSG00000031143.5	Ccdc22	-0.303558	4.61132	6.29471	0.0241214	0.732909	20.181	17.3595	24.2729	23.4813	29.0189	22.3736	25.078	28.907
ENSMUSG00000035206.11	Sppl2b	-0.303632	5.50949	5.36187	0.0352006	0.732909	39.5114	35.1959	44.4719	38.3196	45.6011	39.9906	47.424	61.4161
ENSMUSG00000055137.8	Sugct	-0.303721	1.66041	4.0427	0.0639971	0.732909	3.01555	3.05222	3.56454	2.14161	3.94815	3.87574	3.29236	3.42201
ENSMUSG00000068876.17	Cgn	-0.303795	3.64602	4.91216	0.0426015	0.732909	8.81468	11.732	11.2877	10.5551	16.8783	11.363	12.0486	12.0671
ENSMUSG00000037152.12	Ndufc1	-0.303827	4.89747	4.18695	0.0587428	0.732909	27.7585	26.4208	29.7894	23.0988	32.967	33.2081	25.6384	40.4338
ENSMUSG00000005674.10	Tomm40l	-0.304406	5.91131	3.90073	0.0670278	0.732909	53.5067	50.9339	52.1951	50.5574	58.1365	53.82	54.289	89.6928
ENSMUSG00000058833.12	Rex1bd	-0.304425	4.6486	3.38211	0.0858522	0.732909	23.9697	20.3163	24.4426	23.0224	30.993	22.9021	22.9064	36.6516
ENSMUSG00000027546.16	Atp9a	-0.305091	8.45974	3.8125	0.0698551	0.732909	312.457	307.606	339.99	312.064	361.749	304.686	346.819	558.509
ENSMUSG00000027613.16	Eif6	-0.305467	5.01976	2.5651	0.130159	0.732909	29.3823	28.0422	28.6861	27.7645	33.658	25.5447	27.5998	54.0318
ENSMUSG00000008318.11	Relt	-0.305472	4.48167	4.2789	0.0563414	0.732909	19.7944	18.981	19.4353	18.8921	25.2681	17.8813	20.5247	31.6986
ENSMUSG00000068551.13	Zfp467	-0.305503	4.9574	4.5807	0.0492315	0.732909	23.3512	31.9529	29.6197	25.164	35.4346	28.98	27.88	43.7657
ENSMUSG00000023348.12	Trip6	-0.305528	2.55364	4.49741	0.0510829	0.732909	4.71663	4.38756	6.02578	5.43052	7.30407	5.9017	5.18372	7.11418
ENSMUSG00000001138.14	Cnnm3	-0.305616	5.47077	4.55864	0.0497141	0.732909	32.9391	43.2079	39.9738	37.0193	46.5881	36.9076	44.6921	61.0559
ENSMUSG00000027404.17	Snrpb	-0.305654	5.68246	4.28464	0.0561953	0.732909	45.8518	43.4941	46.2542	46.5036	53.6948	42.5451	50.2961	78.6162
ENSMUSG00000046687.7	Gm5424	-0.305714	3.37503	2.276	0.152231	0.732909	10.2838	7.53516	9.0811	9.33132	8.98203	9.86553	10.1573	15.8493
ENSMUSG00000028717.13	Tal1	-0.305983	2.48203	2.14304	0.163926	0.732909	5.64449	4.95985	4.15864	4.89512	4.54037	4.84468	7.56543	7.29429
ENSMUSG00000047003.16	Zfp41	-0.306102	3.30733	4.33743	0.054873	0.732909	8.50539	9.25203	8.74162	7.41917	9.87037	7.6634	10.8578	13.5079
ENSMUSG00000097328.8	Tnfsf12	-0.306194	3.21508	2.68919	0.121897	0.732909	7.96414	8.29821	9.59032	6.57782	9.67296	7.31106	10.2974	12.7875
ENSMUSG00000003970.10	Rpl8	-0.306644	7.62873	3.17242	0.0952129	0.732909	192.686	171.02	189.939	178.366	225.637	177.844	185.493	316.536
ENSMUSG00000033938.6	Ndufb7	-0.306651	5.81252	4.52586	0.0504415	0.732909	52.4241	49.7893	55.1656	51.3988	69.0926	48.9753	54.359	85.9105
ENSMUSG00000032281.12	Acsbg1	-0.306907	7.59798	2.86271	0.111385	0.732909	156.499	174.453	203.009	158.938	206.587	153.004	183.322	314.285
ENSMUSG00000038845.12	Phb	-0.307017	6.01024	4.67734	0.0471811	0.732909	60.6976	59.6136	57.9663	56.3704	63.96	62.2761	62.9752	101.129
ENSMUSG00000071719.3	Tmem28	-0.30709	4.78574	2.90428	0.109032	0.732909	22.9646	24.6085	24.5275	25.2405	22.1096	24.6638	26.1288	47.548
ENSMUSG00000061374.15	Fiz1	-0.307185	4.49343	2.4948	0.135144	0.732909	21.3408	21.3655	18.5017	18.3567	21.1226	19.1145	19.8943	38.3626
ENSMUSG00000024219.17	Anks1	-0.307235	5.78869	4.02817	0.0631793	0.732909	46.0064	54.8445	47.9516	47.9569	56.8533	43.9544	54.8494	87.8016
ENSMUSG00000002660.9	Clpp	-0.307245	4.95945	3.7862	0.0707248	0.732909	27.5265	26.8023	28.6012	28.0705	33.7567	27.0421	30.3318	46.2872
ENSMUSG00000034245.11	Hdac11	-0.307337	7.707	3.818	0.0696748	0.732909	190.753	191.908	181.367	189.839	212.312	185.507	201.815	333.286
ENSMUSG00000031538.7	Plat	-0.307352	5.14036	6.52565	0.0220412	0.732909	26.9853	33.0021	29.3651	33.8069	35.4346	36.3791	35.6556	44.9364
ENSMUSG00000032733.7	Snx33	-0.307422	4.02293	3.13802	0.0968633	0.732909	14.0726	14.0211	16.0405	13.0791	20.333	14.1817	13.1695	23.2337
ENSMUSG00000031824.16	6430548M08Rik	-0.307663	8.46529	3.77951	0.0709483	0.732909	283.771	345.95	301.713	337.916	318.714	330.495	351.372	570.486
ENSMUSG00000033707.10	Lrrc24	-0.307921	4.75381	2.72624	0.119555	0.732909	22.578	24.227	21.557	26.2348	24.6759	22.2855	24.7277	45.4767
ENSMUSG00000029723.17	Tsc22d4	-0.308018	6.52325	2.95219	0.106395	0.732909	81.4198	83.6498	96.4973	75.4919	96.4335	79.1004	88.6136	153.18
ENSMUSG00000024395.10	Lims2	-0.30811	3.56947	3.7452	0.0721066	0.732909	9.66522	11.1597	8.99623	11.3964	10.5613	11.1868	12.609	16.6598
ENSMUSG00000110057.2	Gm2225	-0.308483	3.26562	3.70097	0.0736332	0.732909	8.50539	8.96589	8.57188	8.41349	11.0548	11.9796	8.96644	10.7163
ENSMUSG00000006526.14	Stimate	-0.308493	4.8114	6.33683	0.0237257	0.732909	24.279	25.0854	25.8854	24.4756	28.8215	26.7779	27.9501	39.9835
ENSMUSG00000035198.10	Tubg1	-0.308646	5.03576	4.62003	0.0483847	0.732909	29.1503	29.2822	30.8927	27.3821	29.9072	30.4774	33.5541	50.6098
ENSMUSG00000038524.14	Fchsd1	-0.308655	3.902	3.03059	0.102241	0.732909	12.6034	13.8304	12.3062	12.7732	15.7926	14.534	12.4689	21.0724
ENSMUSG00000028673.11	Fuca1	-0.308876	4.9016	4.21437	0.0580142	0.732909	28.3771	27.0884	27.0736	25.4699	33.9541	26.6898	28.6506	44.5762
ENSMUSG00000027223.16	Mapk8ip1	-0.308927	8.69065	3.35621	0.0869468	0.732909	378.413	360.162	382.849	380.596	431.829	363.967	379.252	685.753
ENSMUSG00000054836.13	Elp6	-0.309443	3.29578	6.10192	0.0260333	0.732909	8.42807	7.53516	8.57188	9.10186	11.9431	9.51319	10.6476	9.63567
ENSMUSG00000028898.16	Trnau1ap	-0.309744	3.6244	4.42165	0.0528381	0.732909	9.5879	10.3966	11.2029	11.9319	15.2991	13.2128	10.7177	14.3184
ENSMUSG00000034006.18	Slc66a2	-0.309826	4.38176	5.99512	0.0271677	0.732909	19.8717	17.4549	19.5201	17.5918	22.5044	18.674	21.7856	29.3573
ENSMUSG00000000631.21	Myo18a	-0.309864	7.69335	4.75844	0.0455371	0.732909	189.129	185.613	172.711	197.335	216.457	196.518	192.568	317.797
ENSMUSG00000027932.15	Slc27a3	-0.310055	2.35613	3.47183	0.0821851	0.732909	4.71663	3.1476	5.34682	4.66566	5.92222	5.02085	5.18372	6.1236
ENSMUSG00000066315.10	Gm12918	-0.310348	6.2687	4.16753	0.0592653	0.732909	72.6824	66.4811	73.4126	72.203	84.0955	79.0123	73.6929	116.438
ENSMUSG00000078350.12	Smim1	-0.310621	3.99071	2.73686	0.118893	0.732909	12.2942	16.501	13.4095	15.2208	16.8783	12.6842	17.2324	24.4044
ENSMUSG00000037622.15	Wdtc1	-0.310744	6.32889	3.42357	0.0841339	0.732909	74.8475	68.7703	73.0732	71.3617	81.3318	67.9136	74.3233	133.819
ENSMUSG00000050373.14	Snx21	-0.310983	5.57976	4.87405	0.0433081	0.732909	43.4548	43.2079	40.3982	41.532	50.7337	41.3119	47.0037	70.1513
ENSMUSG00000047423.11	AI837181	-0.311057	5.75287	2.58905	0.128513	0.732909	47.7075	50.6477	50.5826	47.498	54.4844	43.514	49.9458	95.8164
ENSMUSG00000000555.9	Itga5	-0.31114	2.51721	2.62789	0.125896	0.732909	4.2527	4.57833	6.11065	4.74215	5.4287	6.25404	5.11367	7.6545
ENSMUSG00000002781.20	Tmem143	-0.311148	4.35455	3.05147	0.101169	0.732909	18.7892	18.7902	17.7379	17.3624	18.4576	19.2906	19.4039	33.0494
ENSMUSG00000031967.16	Afg3l1	-0.311485	5.00704	7.34038	0.0161904	0.732909	24.743	30.8083	26.2249	29.3707	35.8294	29.5966	29.7714	42.7752
ENSMUSG00000086602.2	Gm15609	-0.311536	1.69375	2.14679	0.163581	0.732909	2.4743	3.71989	2.46123	2.2181	4.04685	2.46638	3.85277	3.0618
ENSMUSG00000007721.7	Ccdc124	-0.311656	5.67853	4.43986	0.0524097	0.732909	49.7952	43.4941	48.2911	44.8974	60.7028	48.1825	48.4748	74.2036
ENSMUSG00000022623.18	Shank3	-0.311692	8.27187	5.19691	0.0377266	0.732909	296.916	270.503	237.127	276.421	280.121	283.81	331.618	446.122
ENSMUSG00000001053.16	N4bp3	-0.311831	3.89648	2.43439	0.139615	0.732909	14.8458	14.8796	14.1733	11.0905	18.3589	10.6583	14.0801	25.2148
ENSMUSG00000013419.8	Zfp651	-0.311873	6.64492	3.21868	0.0930469	0.732909	92.3222	86.3205	83.6819	95.6843	92.584	92.137	94.0775	165.697
ENSMUSG00000091811.3	Inafm1	-0.312073	4.99351	4.04193	0.0627795	0.732909	27.9905	26.1346	31.2322	27.3056	32.4735	28.5396	33.414	45.4767
ENSMUSG00000029651.17	Mtus2	-0.312417	6.16101	4.92489	0.0423683	0.732909	56.6768	71.441	64.671	58.6649	80.8383	56.8149	72.6421	101.94
ENSMUSG00000051403.10	Ppp1r37	-0.312426	7.2972	4.84428	0.0438697	0.732909	141.421	128.479	144.194	144.788	173.62	130.63	152.78	237.109
ENSMUSG00000095304.10	Plac9a	-0.312524	2.70552	2.07988	0.169872	0.732909	5.56717	4.57833	6.535	6.19539	8.88333	5.02085	5.46392	9.1854
ENSMUSG00000071652.9	Ints5	-0.312651	4.57498	3.04703	0.101396	0.732909	21.7274	19.5533	21.557	20.0394	19.3459	22.5498	21.6455	39.4432
ENSMUSG00000047371.8	Zfp768	-0.312768	3.85316	2.40692	0.141708	0.732909	11.4436	13.6396	13.3246	12.0848	14.9043	9.77744	15.0608	22.9635
ENSMUSG00000020308.8	Tpgs1	-0.312911	5.31401	2.59032	0.128426	0.732909	34.2535	34.2421	38.3613	38.3961	40.6659	36.203	37.1967	66.4591
ENSMUSG00000053226.8	Dand5	-0.312955	3.20112	8.42017	0.0109852	0.732909	8.19611	8.01207	7.29883	8.79592	9.08074	10.0417	9.59689	11.4367
ENSMUSG00000040482.17	Dxo	-0.313433	3.90148	4.5098	0.0508023	0.732909	11.2117	11.732	15.701	13.3086	15.1017	15.503	13.3096	20.7122
ENSMUSG00000049303.11	Syt12	-0.313591	5.61825	3.17226	0.0952205	0.732909	40.13	42.9218	49.3944	38.6256	57.7416	34.9698	51.2068	68.7104
ENSMUSG00000033857.13	Engase	-0.31365	3.61397	3.68042	0.0743558	0.732909	12.1395	10.3012	10.7785	9.71375	12.6341	11.6272	10.3674	18.8211
ENSMUSG00000110841.2	Gpx4-ps2	-0.313931	5.91239	3.05934	0.100768	0.732909	57.3727	48.3586	59.1545	54.2287	71.0666	56.7268	53.1682	91.5839
ENSMUSG00000032977.10	Fam207a	-0.314032	5.21035	3.49253	0.0813658	0.732909	30.6967	34.3374	30.723	36.6369	37.0139	35.9387	32.6434	59.0747
ENSMUSG00000041346.12	Wrap53	-0.314155	3.31344	2.64396	0.124832	0.732909	10.2065	8.58436	8.14753	8.10754	9.67296	8.63234	10.4375	14.8587
ENSMUSG00000049305.7	Ccdc71	-0.314469	4.97068	4.48517	0.0513618	0.732909	28.7637	26.4208	25.8854	29.2177	32.3748	26.8659	29.9115	48.0883
ENSMUSG00000110070.2	Gm45619	-0.314559	1.77561	2.58033	0.129109	0.732909	3.5568	2.67069	2.46123	2.67702	3.84944	4.31617	3.57256	2.43143
ENSMUSG00000002250.17	Ppard	-0.314934	5.06168	4.5292	0.0503667	0.732909	31.3926	31.8575	29.1104	28.2234	33.7567	30.8298	32.8536	52.5909
ENSMUSG00000074221.13	Zfp568	-0.314983	2.87645	3.99659	0.064108	0.732909	6.64967	4.1968	7.12909	6.27187	7.20537	8.28	6.93498	7.83461
ENSMUSG00000040390.14	Map3k10	-0.315057	7.48079	2.7706	0.116822	0.732909	172.582	145.362	149.796	172.018	164.144	155.03	175.966	300.867
ENSMUSG00000006931.16	P3h4	-0.315114	3.56597	2.29944	0.150278	0.732909	10.9797	10.2059	10.2693	9.25484	10.8574	10.8345	11.4182	17.5603
ENSMUSG00000034854.9	Mfsd12	-0.315268	5.35723	4.54357	0.0500469	0.732909	33.3257	36.8174	36.0698	38.7785	42.7387	34.8817	40.0688	62.7669
ENSMUSG00000028958.16	Tmub1	-0.315279	4.1358	3.33546	0.087836	0.732909	14.3818	14.8796	18.0773	15.6797	19.8394	14.7983	17.0923	26.7457
ENSMUSG00000039130.19	Zc3hc1	-0.315487	4.18356	3.73508	0.0724528	0.732909	18.7119	15.2611	15.701	16.827	23.8863	16.1196	17.2324	25.6651
ENSMUSG00000063171.5	Rps4l	-0.315502	4.06327	2.30733	0.149627	0.732909	16.0056	14.2119	19.1806	10.4786	15.3978	17.617	14.7806	26.7457
ENSMUSG00000025137.16	Pcyt2	-0.315538	6.48526	10.0867	0.00628615	0.732909	75.466	80.693	85.2945	77.71	106.699	82.4476	93.4471	114.637
ENSMUSG00000045007.10	Tubg2	-0.315545	5.31581	3.70099	0.0736327	0.732909	40.0527	33.1929	39.4646	29.1413	36.8165	38.6693	39.9287	61.146
ENSMUSG00000052369.9	Tmem106c	-0.315616	4.72924	4.6803	0.04712	0.732909	24.6656	24.8946	24.188	17.5918	29.0189	24.6638	24.7978	35.2107
ENSMUSG00000010066.16	Cacna2d2	-0.31576	6.36846	3.8438	0.0688363	0.732909	53.4293	85.2713	80.9661	61.9539	96.6309	63.2451	93.1669	97.3473
ENSMUSG00000066607.6	Insyn1	-0.315785	7.28597	3.69908	0.0736993	0.732909	145.365	137.731	134.519	141.5	149.043	139.703	151.589	255.66
ENSMUSG00000032122.16	Slc37a2	-0.315856	2.18107	2.11123	0.166888	0.732909	4.17537	3.1476	3.30993	5.04809	5.33	4.05191	3.36241	6.93408
ENSMUSG00000038976.13	Ppp1r9b	-0.316127	9.8472	2.80614	0.114687	0.732909	933.351	748.079	826.465	876.991	895.144	891.333	874.928	1552.87
ENSMUSG00000059734.8	Ndufs8	-0.316317	5.6226	4.75284	0.0456485	0.732909	45.0786	40.728	47.8667	42.6793	54.5831	42.8093	48.6149	73.6633
ENSMUSG00000024608.12	Rps14	-0.316348	7.20523	2.71554	0.120226	0.732909	139.72	119.895	136.047	139.893	166.316	130.102	128.122	242.513
ENSMUSG00000059851.16	Kmt5c	-0.316757	4.58128	5.90155	0.0282088	0.732909	18.6345	24.227	20.878	17.3624	26.9461	19.9953	24.3074	29.7175
ENSMUSG00000043843.18	Tmem145	-0.316804	5.91568	2.80486	0.114763	0.732909	44.3827	60.0905	64.8408	44.1326	76.4953	42.1927	75.3741	71.6822
ENSMUSG00000097929.10	Tunar	-0.316804	4.53033	3.99898	0.0640371	0.732909	16.7788	23.7501	22.1511	18.2802	24.7746	19.4668	23.677	32.8693
ENSMUSG00000071649.7	B3gat3	-0.316949	6.72508	4.07793	0.0617477	0.732909	92.3995	87.0836	94.9697	100.35	112.127	89.4063	106.056	159.394
ENSMUSG00000019737.15	Syne4	-0.316958	3.07804	2.13219	0.164928	0.732909	4.94859	7.15363	9.59032	7.11322	13.0289	6.69447	9.24664	6.93408
ENSMUSG00000038539.16	Atf5	-0.317121	4.77879	3.5286	0.0799611	0.732909	21.8821	20.984	25.7156	26.7702	27.4396	24.6638	24.6577	42.1448
ENSMUSG00000102748.2	Pcdhgb2	-0.317182	4.40866	3.37174	0.0862884	0.732909	15.851	21.6517	16.0405	21.6456	21.6161	18.1455	20.5247	33.4097
ENSMUSG00000030088.16	Aldh1l1	-0.317493	6.00262	4.32671	0.0551384	0.732909	55.5943	53.6999	63.4828	56.9058	72.4485	56.5506	59.893	97.4373
ENSMUSG00000057130.13	Txnl4a	-0.317516	4.45366	4.84714	0.0438154	0.732909	19.2531	17.9318	19.0109	20.1159	22.8005	19.0264	21.6455	31.6986
ENSMUSG00000047617.12	Paxx	-0.317715	5.01744	3.78664	0.0707102	0.732909	26.2121	28.6145	36.0698	26.1583	40.5672	27.0421	35.1652	43.1354
ENSMUSG00000001911.17	Nfix	-0.317799	7.89181	3.58635	0.0777715	0.732909	229.646	209.554	208.526	193.51	262.749	175.289	241.533	369.037
ENSMUSG00000030035.15	Wbp1	-0.317808	4.78368	4.85949	0.0435816	0.732909	25.9028	20.1256	26.9887	21.7986	28.4267	26.5136	26.409	36.9217
ENSMUSG00000023019.13	Gpd1	-0.318336	6.8182	3.52004	0.0802915	0.732909	91.7809	109.689	111.689	89.5654	122.689	90.4634	109.979	179.025
ENSMUSG00000035390.17	Brsk1	-0.318516	8.23059	3.45146	0.083001	0.732909	307.431	247.897	259.363	281.852	286.833	296.582	294.351	489.798
ENSMUSG00000003868.15	Ruvbl2	-0.318594	4.26882	5.78378	0.0295855	0.732909	15.851	15.8334	20.1142	16.1386	21.4187	16.4719	20.0344	26.8358
ENSMUSG00000080848.4	Gm9385	-0.318683	4.8537	3.55047	0.0791233	0.732909	28.9183	26.4208	26.7341	26.4642	37.7048	32.7676	26.1288	38.9029
ENSMUSG00000007476.19	Lrrc8a	-0.318697	5.81848	5.36493	0.0351556	0.732909	44.228	59.9951	46.5088	49.1807	65.8353	47.654	58.2818	77.5356
ENSMUSG00000025578.10	Cbx8	-0.318732	3.40677	4.22576	0.0577149	0.732909	9.20129	9.06127	10.0995	7.95457	9.67296	11.0987	9.59689	14.9488
ENSMUSG00000038838.16	Vars2	-0.318739	4.65082	7.24241	0.0167895	0.732909	22.2687	23.3685	22.8301	18.8156	27.3409	24.2234	26.1288	31.1583
ENSMUSG00000051335.7	Gfod1	-0.318898	7.26389	4.33321	0.0549772	0.732909	139.411	149.272	112.453	125.208	153.188	127.195	151.309	224.862
ENSMUSG00000045838.9	Ccdc9b	-0.319275	3.69666	5.23876	0.0370664	0.732909	9.51058	12.2089	11.2029	10.3256	15.6939	10.2179	13.4497	14.5886
ENSMUSG00000029576.18	Radil	-0.319431	4.52544	4.30978	0.0555609	0.732909	17.784	19.8394	21.2175	20.8807	25.7617	17.8813	24.1673	31.6986
ENSMUSG00000000552.11	Zfp385a	-0.319635	6.41844	2.35523	0.145752	0.732909	76.0846	78.1177	88.7741	64.6309	77.1863	66.24	85.3913	155.071
ENSMUSG00000025478.16	Dpysl4	-0.319954	6.06826	5.05989	0.0399862	0.732909	51.5736	66.8626	62.6341	58.0531	82.615	52.4106	75.7243	87.7116
ENSMUSG00000032867.9	Fbxw8	-0.320166	5.91287	3.39471	0.0853256	0.732909	50.4911	56.0845	57.6268	51.7812	64.1574	48.2706	58.562	98.6981
ENSMUSG00000097231.3	Gm26852	-0.320262	1.77029	2.84177	0.112594	0.732909	2.39697	3.05222	2.63097	2.98296	3.45463	2.46638	3.22231	4.68275
ENSMUSG00000059316.3	Slc27a4	-0.320275	6.61468	3.80461	0.0701148	0.732909	90.4664	85.4621	83.9365	93.8486	95.5452	85.7949	95.4085	164.977
ENSMUSG00000029470.16	P2rx4	-0.32053	3.99967	6.39059	0.0232314	0.732909	13.8406	13.1627	14.6825	11.7024	18.0628	13.8294	16.2517	18.5509
ENSMUSG00000024736.16	Tmem132a	-0.320826	7.98109	3.88055	0.0676623	0.732909	223.305	209.745	246.717	203.147	275.778	185.507	269.273	372.279
ENSMUSG00000004788.12	Eif2b2	-0.320969	4.64206	4.74271	0.0458507	0.732909	22.8099	20.6978	21.0478	23.2518	27.8344	22.9902	21.7156	37.2819
ENSMUSG00000020474.12	Polm	-0.321299	3.30167	6.98466	0.0184917	0.732909	7.96414	7.91669	8.82649	7.11322	9.08074	9.60127	11.208	9.81577
ENSMUSG00000036678.9	Aaas	-0.321304	3.40753	5.77297	0.0297158	0.732909	9.04664	8.58436	9.9298	7.57214	10.3639	8.89659	11.208	13.4179
ENSMUSG00000041607.18	Mbp	-0.321321	11.8706	2.83729	0.112855	0.732909	3370.15	3538.28	3576.94	3212.19	3887.84	3269.81	3640.02	6317.13
ENSMUSG00000029600.11	Rita1	-0.321694	3.96182	3.85754	0.0683944	0.732909	13.0674	12.495	14.5977	15.1443	15.003	15.0625	14.9908	24.1342
ENSMUSG00000095098.3	Ccdc85b	-0.321814	6.50764	3.51861	0.0803471	0.732909	83.0436	76.9731	89.7077	77.2511	97.1244	75.577	88.4735	147.597
ENSMUSG00000055093.11	Rps27a-ps3	-0.32199	5.06635	8.0419	0.012552	0.732909	32.3978	28.3284	34.1178	33.0421	48.8583	38.8455	34.3947	37.9123
ENSMUSG00000040877.17	Wdr25	-0.322285	3.03293	3.81644	0.0697258	0.732909	6.72699	6.39058	5.85604	6.34836	6.51444	7.22298	6.79488	11.1666
ENSMUSG00000029703.11	Lrwd1	-0.3225	3.99007	8.41125	0.0110194	0.732909	13.6859	14.2119	14.343	13.691	17.9641	14.446	17.3725	20.1719
ENSMUSG00000072940.6	Gm10443	-0.32276	3.62316	2.65843	0.123884	0.732909	11.057	10.3012	10.6088	12.9262	13.7198	10.306	11.3481	20.8923
ENSMUSG00000104559.2	Gm43118	-0.322852	3.3705	2.95844	0.106056	0.732909	8.50539	10.3966	11.7969	9.33132	14.8056	9.95361	11.9085	13.4179
ENSMUSG00000036199.10	Ndufa13	-0.322871	6.57285	5.61286	0.0317248	0.732909	85.2859	81.8376	94.121	87.5767	114.398	89.4063	93.9374	138.682
ENSMUSG00000024247.15	Pkdcc	-0.322969	3.18681	5.69557	0.0306679	0.732909	8.04146	8.58436	6.19552	7.18971	9.96907	9.16085	8.26593	10.176
ENSMUSG00000027408.8	Cpxm1	-0.323104	2.68109	2.49194	0.135351	0.732909	5.87645	5.62753	5.51656	5.27755	6.51444	7.13489	5.04362	9.27546
ENSMUSG00000015092.10	Edf1	-0.323215	6.28368	3.62496	0.0763473	0.732909	72.5278	67.7211	77.4864	72.05	92.6827	69.5872	77.4756	122.922
ENSMUSG00000026944.19	Abca2	-0.323243	8.76118	4.1957	0.0585092	0.732909	357.69	429.504	387.517	346.483	451.372	335.868	466.465	649.462
ENSMUSG00000044617.9	Zbtb39	-0.323338	3.95606	6.37991	0.0233286	0.732909	12.0622	13.9257	12.4759	13.2321	16.5822	16.9123	11.9085	19.3614
ENSMUSG00000047090.14	Tmem198b	-0.323343	3.69827	4.91496	0.0425501	0.732909	9.35593	11.732	12.7305	9.48429	14.5094	12.2438	12.1187	15.309
ENSMUSG00000024925.12	Rnaseh2c	-0.323353	3.78666	4.68246	0.0470753	0.732909	11.057	11.4458	13.2397	11.7789	15.99	10.4821	13.2395	19.8117
ENSMUSG00000027166.15	Dnajc24	-0.323715	2.26782	2.90406	0.109045	0.732909	3.71144	4.57833	3.73429	4.20674	6.11963	5.46127	4.27307	4.50265
ENSMUSG00000029554.16	Mad1l1	-0.323991	3.79663	3.55378	0.0789975	0.732909	11.057	13.0673	11.5423	13.4616	14.6081	12.2438	13.1695	21.5227
ENSMUSG00000045252.12	Zfp574	-0.323999	5.28781	5.39637	0.0346975	0.732909	31.7792	32.716	35.7303	37.4018	37.7048	40.343	34.885	59.435
ENSMUSG00000040511.15	Pvr	-0.324246	3.1018	3.16457	0.0955866	0.732909	7.8095	6.00905	6.95935	7.03673	8.68592	10.4821	6.93498	8.82519
ENSMUSG00000042632.18	Pla2g6	-0.324408	4.34004	5.16166	0.0382934	0.732909	19.1758	19.0764	16.7194	17.0564	18.655	22.4617	18.4933	30.618
ENSMUSG00000071711.13	Mpst	-0.324442	4.55705	2.5229	0.133123	0.732909	22.0367	20.8886	22.6603	21.4161	25.7617	19.8191	21.8557	41.6045
ENSMUSG00000001034.18	Mapk7	-0.324463	4.97189	8.25489	0.0116404	0.732909	24.8976	26.5161	29.9592	26.3878	34.7437	28.3634	33.8343	38.0024
ENSMUSG00000057342.16	Sphk2	-0.324854	5.05726	4.38399	0.0537367	0.732909	29.7689	28.5192	27.9223	30.1356	31.7826	29.5966	31.7328	52.681
ENSMUSG00000046330.11	Rpl37a	-0.325556	6.54006	3.79418	0.0704597	0.732909	90.5438	84.6036	86.5675	88.4181	110.548	94.9557	88.0532	145.345
ENSMUSG00000022090.11	Pdlim2	-0.325794	3.77294	3.26331	0.0910131	0.732909	11.9849	11.9227	12.9851	12.4673	17.2731	11.8915	12.1887	20.6221
ENSMUSG00000001156.10	Mxd1	-0.326421	5.07229	6.99361	0.0184294	0.732909	26.5987	27.8515	31.7414	32.2007	38.0009	37.4362	28.6506	44.4862
ENSMUSG00000046541.10	Zfp526	-0.326444	3.42885	3.49384	0.081314	0.732909	9.5879	9.06127	8.82649	10.0197	9.96907	9.4251	10.2974	17.3802
ENSMUSG00000095588.2	Gm12350	-0.326647	4.00374	3.09191	0.0991288	0.732909	13.6086	11.6366	15.701	15.4502	18.655	13.8294	14.4304	23.9541
ENSMUSG00000036995.8	Asap3	-0.326857	2.86069	3.78699	0.0706985	0.732909	5.56717	7.43978	5.85604	5.81295	6.51444	6.51829	7.42533	10.4461
ENSMUSG00000029725.11	Ppp1r35	-0.327123	2.93289	2.83682	0.112882	0.732909	5.79913	6.96287	7.12909	6.50133	6.90926	6.16595	7.77558	12.2472
ENSMUSG00000048921.12	Zfp689	-0.327325	2.80781	4.58118	0.0492211	0.732909	6.10842	6.58134	5.09221	6.04241	6.41574	6.78255	7.14513	9.54561
ENSMUSG00000037432.16	Fer1l5	-0.327357	1.3399	2.60761	0.127254	0.732909	2.16501	2.28916	1.78227	1.83567	3.15852	1.58553	2.52181	2.88169
ENSMUSG00000029674.14	Limk1	-0.327374	6.20795	3.96051	0.065189	0.732909	65.4142	74.9701	59.6637	62.7187	72.7446	63.7736	72.1518	121.031
ENSMUSG00000032515.9	Csrnp1	-0.327387	3.35585	2.50796	0.134193	0.732909	8.19611	7.72592	8.99623	9.94321	8.78463	12.9485	8.05578	14.0483
ENSMUSG00000030530.16	Furin	-0.327654	5.47176	4.62204	0.0483419	0.732909	35.568	41.6818	40.6528	39.6199	47.8713	34.8817	46.2332	68.7104
ENSMUSG00000041375.19	Ccdc9	-0.327931	5.36577	6.1769	0.0252696	0.732909	33.7896	32.9067	38.7856	42.6028	53.3987	37.7885	41.9601	52.8611
ENSMUSG00000048807.3	Slc35e4	-0.328183	4.8755	2.77221	0.116724	0.732909	23.8151	26.5161	28.1769	26.3878	30.993	22.5498	28.9308	49.259
ENSMUSG00000014856.13	Tmem208	-0.328349	4.17104	8.73457	0.00985216	0.732909	14.8458	15.0703	16.8892	16.2151	21.6161	16.6481	17.7928	23.1436
ENSMUSG00000060601.14	Nr1h2	-0.328574	5.75199	4.91063	0.0426296	0.732909	45.4652	46.8325	50.0734	46.6566	55.7676	44.0425	55.1996	82.3985
ENSMUSG00000010067.14	Rassf1	-0.328688	3.85452	5.18081	0.0379841	0.732909	11.3663	11.3504	14.5977	12.3143	19.2472	17.9694	12.2588	12.9676
ENSMUSG00000029714.12	Gigyf1	-0.328721	6.63093	10.5887	0.00535842	0.732909	79.3321	89.8496	86.907	96.0667	122.689	93.2821	103.534	122.832
ENSMUSG00000037035.6	Inhbb	-0.328732	3.09001	6.7683	0.0200755	0.732909	7.57753	6.48596	7.21396	7.72511	9.08074	7.75149	8.40603	11.2566
ENSMUSG00000026519.17	Tmem63a	-0.32895	5.49734	4.0437	0.0627283	0.732909	42.063	41.6818	41.6712	33.8834	50.635	38.7574	42.9408	67.8099
ENSMUSG00000052146.17	Rps10	-0.329221	6.89815	3.61893	0.0765677	0.732909	106.549	99.2924	109.058	112.97	125.058	108.697	110.399	193.524
ENSMUSG00000087679.3	Tmem250-ps	-0.329323	6.17163	5.29587	0.0361868	0.732909	65.3369	64.8596	70.5271	52.9285	80.3448	66.5042	68.5092	103.381
ENSMUSG00000042558.17	Adprs	-0.329564	4.58154	5.5084	0.0331206	0.732909	19.717	20.4117	21.9814	20.1159	24.5772	20.1715	24.0272	34.5803
ENSMUSG00000039463.15	Slc9a8	-0.329631	5.75563	3.55534	0.0789381	0.732909	43.3002	52.2692	47.697	41.4555	57.5442	43.3379	49.9458	81.3178
ENSMUSG00000039515.12	Ptpa	-0.329789	7.62349	3.50418	0.0809088	0.732909	165.932	170.256	183.659	181.884	193.953	167.978	189.696	330.404
ENSMUSG00000044788.11	Fads6	-0.329904	6.09394	3.66614	0.0748627	0.732909	52.2695	66.6719	62.6341	51.9342	86.1683	47.4779	70.9609	88.8823
ENSMUSG00000040272.15	Accs	-0.329984	2.65211	2.59625	0.128023	0.732909	4.63931	6.10443	5.85604	4.28323	9.08074	5.81361	5.53397	5.85344
ENSMUSG00000041423.17	Paqr6	-0.330076	3.99417	2.1218	0.165896	0.732909	9.27861	16.7872	16.1253	13.7675	17.8654	11.9796	15.341	25.1248
ENSMUSG00000023259.18	Slc26a6	-0.330133	3.18892	5.31224	0.0359393	0.732909	7.1136	8.87051	8.82649	7.34268	9.87037	11.363	7.77558	11.4367
ENSMUSG00000084880.2	Tomm6os	-0.330355	2.76939	4.48245	0.0514241	0.732909	5.02591	7.05825	6.28039	5.04809	8.78463	6.07787	7.42533	7.11418
ENSMUSG00000029361.19	Nos1	-0.330424	6.62437	4.33868	0.0548421	0.732909	75.5434	97.3848	85.9734	85.2057	91.7944	84.7378	98.4206	157.683
ENSMUSG00000014778.11	Fhod1	-0.330507	3.33183	5.25433	0.0368241	0.732909	7.19092	8.96589	8.74162	9.86673	13.4237	8.72042	11.4182	10.176
ENSMUSG00000004054.10	Map3k11	-0.330691	4.91163	2.5039	0.134485	0.732909	24.8976	27.0884	27.8374	25.2405	25.2681	25.5447	28.0201	53.3114
ENSMUSG00000053769.6	Lysmd1	-0.330907	4.42013	3.14458	0.0965459	0.732909	18.8665	21.2701	21.557	19.351	25.4655	17.4408	21.0851	38.0024
ENSMUSG00000079235.11	Ccdc13	-0.331149	2.45711	3.50208	0.0809907	0.732909	4.09805	4.57833	5.17708	5.5835	5.92222	5.9017	5.81417	6.84403
ENSMUSG00000064179.14	Tnnt1	-0.33133	2.68416	3.26918	0.0907493	0.732909	7.1136	4.57833	6.45013	5.12458	8.58722	7.22298	7.84563	5.67334
ENSMUSG00000062075.14	Lmnb2	-0.331411	4.8188	5.15155	0.0384578	0.732909	20.8769	25.0854	27.5828	23.4048	33.658	22.6379	27.81	37.9123
ENSMUSG00000039813.15	Tbc1d2	-0.331411	2.7302	4.39532	0.0534646	0.732909	5.79913	4.95985	5.77117	6.50133	6.31703	6.87064	8.05578	7.74456
ENSMUSG00000027239.15	Mdk	-0.331544	3.63124	3.24151	0.0919998	0.732909	9.97451	11.0643	13.1549	9.48429	12.4367	9.60127	13.4497	19.4514
ENSMUSG00000037280.13	Galnt6	-0.331585	4.73621	4.39796	0.0534013	0.732909	23.3512	26.4208	22.3208	24.5521	31.0917	26.4255	23.747	40.4338
ENSMUSG00000028672.14	Hmgcl	-0.332142	4.48089	4.88134	0.0431718	0.732909	16.8561	20.2209	20.878	18.7391	26.4526	19.2906	20.2445	30.618
ENSMUSG00000028943.19	Espn	-0.332196	2.71742	2.99286	0.104215	0.732909	6.41771	5.91367	5.85604	4.05377	7.995	5.19702	6.02432	8.82519
ENSMUSG00000055200.8	Sertad3	-0.332307	1.3914	2.29256	0.150847	0.732909	1.93304	2.57531	2.20662	1.98864	3.15852	2.11404	2.03146	3.69217
ENSMUSG00000022594.15	Lynx1	-0.332434	8.80635	4.941	0.0420756	0.732909	420.785	385.247	370.034	391.304	448.213	386.253	439.706	699.441
ENSMUSG00000028651.13	Ppie	-0.332573	3.02843	4.26825	0.0566135	0.732909	6.10842	7.63054	7.72318	5.81295	9.47555	8.72042	6.37458	9.81577
ENSMUSG00000083443.2	Gm15519	-0.332844	2.1883	2.31266	0.149189	0.732909	4.48466	3.43374	3.14019	4.81863	4.14555	4.93276	3.99287	7.02413
ENSMUSG00000105843.2	Gm19439	-0.333093	3.14604	2.45019	0.138428	0.732909	6.64967	7.63054	9.50545	6.80728	11.4496	9.51319	10.4375	7.11418
ENSMUSG00000024182.17	Axin1	-0.333288	4.97702	5.99785	0.0271379	0.732909	25.0522	28.0422	25.5459	30.5945	35.632	27.7468	32.1531	42.1448
ENSMUSG00000040158.13	Tax1bp3	-0.333317	2.93128	4.72096	0.0462883	0.732909	6.41771	6.48596	6.61987	7.41917	7.20537	8.28	7.77558	10.7163
ENSMUSG00000025142.19	Aspscr1	-0.333457	4.99307	4.88418	0.043119	0.732909	27.9905	30.4268	28.6012	27.1526	36.7178	29.5085	30.0516	47.638
ENSMUSG00000079478.10	Znrd2	-0.333608	3.64049	2.34292	0.146736	0.732909	12.2168	9.63356	11.7969	11.014	11.0548	11.2749	11.3481	22.6933
ENSMUSG00000028527.19	Ak4	-0.333837	6.03055	3.33502	0.087855	0.732909	50.6457	57.2291	67.5566	42.3734	76.594	46.3327	70.4005	81.1377
ENSMUSG00000040097.17	Flywch1	-0.334244	8.66622	3.964	0.0650834	0.732909	354.443	367.124	363.838	344.8	423.636	331.464	387.868	660.178
ENSMUSG00000031818.13	Cox4i1	-0.334353	8.36898	3.22247	0.092872	0.732909	309.906	285.668	333.709	289.653	342.897	308.474	308.712	576.879
ENSMUSG00000039208.16	Metrnl	-0.334422	2.57795	3.79129	0.0705555	0.732909	6.34038	4.67371	4.24351	5.27755	6.81055	5.10893	5.95427	8.10477
ENSMUSG00000026942.14	Traf2	-0.334489	3.51523	6.61162	0.0213204	0.732909	9.12397	9.63356	10.7785	8.71943	12.2393	10.1298	11.5583	14.3184
ENSMUSG00000042532.15	Golga7b	-0.334577	6.74684	5.74099	0.030105	0.732909	95.3377	92.6157	95.9881	100.426	113.707	105.262	100.942	164.887
ENSMUSG00000035478.15	Mbd3	-0.334732	6.45005	4.14074	0.0599948	0.732909	79.5641	77.1639	80.0325	69.9849	84.589	83.0642	79.2269	140.032
ENSMUSG00000061306.17	Slc38a10	-0.334915	6.48211	4.87175	0.0433511	0.732909	74.6928	77.2592	84.0214	83.9819	89.2281	82.5357	86.7923	145.075
ENSMUSG00000037326.11	Capn15	-0.335317	6.47002	5.50715	0.0331378	0.732909	65.7235	78.7854	83.8517	77.71	96.0387	69.8515	96.2491	124.003
ENSMUSG00000040701.17	Ap1g2	-0.335929	2.97792	4.15675	0.0595576	0.732909	6.18574	6.77211	6.95935	7.11322	11.0548	7.92766	9.38674	5.76339
ENSMUSG00000044030.5	Irf2bp1	-0.335997	5.74907	2.9055	0.108964	0.732909	44.6146	43.3033	56.6932	45.2034	49.9441	44.1306	51.557	94.0153
ENSMUSG00000041801.6	Phlda3	-0.336021	4.90008	2.48728	0.13569	0.732909	28.2224	26.3254	24.3577	27.1526	27.3409	23.5187	29.4912	53.5815
ENSMUSG00000002504.16	Slc9a3r2	-0.336226	5.59394	2.48714	0.135701	0.732909	35.1814	48.8355	50.2431	41.2261	51.1285	33.7366	50.0159	86.631
ENSMUSG00000026203.17	Dnajb2	-0.336316	6.91215	6.15618	0.025478	0.732909	104.694	107.495	115.084	99.2791	144.403	103.412	119.506	171.281
ENSMUSG00000020153.15	Ndufs7	-0.336646	5.97042	4.04738	0.0626221	0.732909	50.6457	56.5614	63.3131	49.3336	65.9341	54.0842	61.364	96.2666
ENSMUSG00000034771.16	Tle2	-0.336771	5.74257	2.77735	0.116413	0.732909	33.4803	52.5554	54.7412	43.8266	76.2979	37.7885	67.8087	51.1501
ENSMUSG00000023328.15	Ache	-0.336825	6.65361	4.16657	0.059291	0.732909	84.59	102.917	90.1321	81.0754	97.4205	86.2353	105.706	163.626
ENSMUSG00000028470.11	Hint2	-0.337062	3.69124	3.67	0.0747253	0.732909	11.1343	11.6366	13.07	8.10754	15.2004	13.0366	10.5776	16.7499
ENSMUSG00000033751.6	Gadd45gip1	-0.337085	5.24783	3.89088	0.0673368	0.732909	32.0885	35.5774	34.2875	31.5888	42.64	28.6276	39.0881	58.3543
ENSMUSG00000022438.7	Parvb	-0.337274	4.96098	3.00974	0.103327	0.732909	26.2121	27.2792	27.413	26.3113	29.315	28.8919	26.9694	50.3396
ENSMUSG00000044700.16	Tmem201	-0.337395	6.86697	4.2316	0.057562	0.732909	86.2911	109.021	108.209	93.1602	128.315	82.0953	118.945	171.821
ENSMUSG00000085521.5	4930526A20Rik	-0.337415	1.42084	2.50753	0.134224	0.732909	2.31965	2.38454	1.95201	1.75918	1.97407	2.11404	2.73196	3.78222
ENSMUSG00000003346.15	Abhd17a	-0.337536	6.78848	2.61024	0.127077	0.732909	102.529	83.936	104.39	101.421	105.218	93.5463	101.643	195.415
ENSMUSG00000056394.21	Lig1	-0.337547	3.41128	4.16998	0.0591989	0.732909	8.19611	9.63356	10.1844	9.86673	13.5224	10.0417	10.9278	13.4179
ENSMUSG00000024777.11	Ppp2r5b	-0.337598	7.05576	4.35018	0.0545591	0.732909	110.57	114.363	131.379	116.565	134.829	115.303	131.344	216.127
ENSMUSG00000025171.3	Ubtd1	-0.337981	3.31054	2.61116	0.127015	0.732909	8.73736	10.0151	7.97779	8.26051	11.3509	8.10383	8.61618	16.2095
ENSMUSG00000054855.14	Rnd1	-0.338072	4.66302	5.43298	0.0341728	0.732909	21.9594	23.0824	22.7452	18.9686	24.6759	21.4928	26.5491	36.9217
ENSMUSG00000028848.14	Gpn2	-0.338167	2.60084	7.10083	0.017701	0.732909	4.94859	5.91367	4.58299	4.89512	6.71185	5.9017	5.81417	7.29429
ENSMUSG00000048481.16	Mypop	-0.33833	5.53627	3.21856	0.0930525	0.732909	43.6095	41.0142	43.114	38.0901	44.6141	42.0166	42.9408	80.1471
ENSMUSG00000068154.6	Insm1	-0.338577	2.62682	2.13145	0.164997	0.732909	5.3352	4.10142	3.90403	6.42484	5.03389	7.75149	4.76342	7.56445
ENSMUSG00000085342.2	Gm12254	-0.338623	3.34592	4.19685	0.0584785	0.732909	8.04146	9.63356	10.7785	8.48997	13.6211	10.0417	9.24664	13.8682
ENSMUSG00000055053.19	Nfic	-0.338643	7.36501	4.40233	0.0532969	0.732909	143.896	158.334	143.006	128.344	158.617	132.128	171.413	263.135
ENSMUSG00000002820.7	Atg4d	-0.33871	5.07565	5.6425	0.0313413	0.732909	28.2998	27.47	32.5053	27.688	36.8165	27.5706	34.0444	48.2684
ENSMUSG00000044847.14	Lsm11	-0.338717	5.39117	7.1545	0.017349	0.732909	34.1762	38.725	36.6639	34.7248	41.8504	35.0579	46.0931	59.435
ENSMUSG00000075706.12	Gpx4	-0.338725	7.3133	4.56082	0.0496662	0.732909	144.205	140.402	148.862	139.205	179.937	147.454	149.207	247.736
ENSMUSG00000022614.9	Lmf2	-0.338728	4.34873	5.36504	0.0351541	0.732909	16.0829	17.8364	17.7379	18.9686	20.7278	19.0264	18.9136	30.7081
ENSMUSG00000042404.17	Dennd4b	-0.338812	6.13932	6.22554	0.0247881	0.732909	54.9758	63.9058	65.6046	56.2939	81.1344	58.0481	69.63	95.7263
ENSMUSG00000116138.2	C030006K11Rik	-0.338853	4.06017	2.8356	0.112953	0.732909	14.3818	17.3595	15.022	12.6967	17.9641	14.9745	14.9908	27.286
ENSMUSG00000034175.14	Rhbdd3	-0.338989	3.85591	5.05167	0.0401267	0.732909	12.6034	11.1597	14.343	10.4786	14.7068	12.3319	16.3918	18.0106
ENSMUSG00000020848.8	Doc2b	-0.339376	5.97188	3.98138	0.0645613	0.732909	49.254	59.8998	61.7006	54.0758	69.9809	53.3796	63.8859	97.3473
ENSMUSG00000024208.17	Uqcc2	-0.339423	5.3683	3.84997	0.0686373	0.732909	39.5887	36.8174	39.4646	35.6426	52.1155	39.8145	34.815	65.1083
ENSMUSG00000025646.10	Atrip	-0.339431	4.80976	7.4237	0.0157001	0.732909	20.9542	27.47	22.1511	26.1583	30.302	27.3064	26.2689	38.5427
ENSMUSG00000029726.17	Mepce	-0.339488	5.44416	4.49386	0.0511635	0.732909	33.635	39.965	43.3686	39.6964	49.3518	40.7834	40.349	67.8099
ENSMUSG00000042870.16	Tom1	-0.339571	5.14404	3.50964	0.0806956	0.732909	28.7637	32.4298	30.4684	33.5775	37.2113	29.5085	36.4962	55.2925
ENSMUSG00000032036.16	Kirrel3	-0.339616	6.04365	4.14427	0.0598981	0.732909	53.1974	61.9982	63.4828	58.2825	67.612	58.7527	63.7458	109.775
ENSMUSG00000071645.7	Tut1	-0.339803	4.61955	4.98096	0.0413595	0.732909	21.2635	18.4087	25.7156	21.9516	25.1694	23.1664	24.7277	37.5521
ENSMUSG00000028100.12	Nudt17	-0.340087	2.58063	5.49438	0.0333133	0.732909	5.64449	6.00905	4.75273	4.20674	5.92222	7.04681	6.16442	6.93408
ENSMUSG00000035773.7	Kiss1r	-0.340117	2.94357	4.2041	0.0582859	0.732909	6.95896	5.91367	5.94091	5.88944	6.90926	6.43021	7.77558	10.176
ENSMUSG00000041046.8	Ramp3	-0.340349	4.35209	4.55072	0.0498887	0.732909	19.949	14.8796	20.1991	17.7448	23.5902	17.8813	21.8557	28.907
ENSMUSG00000045691.15	Thtpa	-0.34038	4.85215	3.58971	0.0776463	0.732909	29.4596	27.5653	22.9149	22.1045	25.7617	27.4825	28.8607	47.0977
ENSMUSG00000043587.16	Pxylp1	-0.340465	4.27826	3.33934	0.0876689	0.732909	13.222	18.8856	17.653	13.6146	22.6031	14.7102	18.4933	24.4044
ENSMUSG00000032890.18	Rims3	-0.340818	8.50859	6.5916	0.0214858	0.732909	300.627	311.612	306.042	306.786	347.042	313.495	375.61	515.373
ENSMUSG00000059810.19	Rgs3	-0.340875	5.69231	4.10563	0.0609675	0.732909	37.8103	48.2632	48.5457	42.2204	55.5702	38.317	51.9073	78.166
ENSMUSG00000027488.13	Snta1	-0.34101	4.98894	4.17055	0.0591835	0.732909	29.8462	25.6577	30.044	29.1413	33.4605	27.8349	30.682	53.4014
ENSMUSG00000020307.16	Cdc34	-0.34107	5.06237	4.26597	0.056672	0.732909	29.6916	25.5623	28.9407	30.9004	30.6968	31.6225	30.8922	52.681
ENSMUSG00000037872.6	Ackr1	-0.341178	5.4396	4.09888	0.0611565	0.732909	34.4082	39.7742	43.8778	34.9542	54.5831	34.3532	46.023	58.8946
ENSMUSG00000011096.18	Akt1s1	-0.34122	5.33487	3.69614	0.0738024	0.732909	36.4959	35.3866	37.6823	32.1242	35.7307	39.374	37.3368	67.0895
ENSMUSG00000041560.13	Nop53	-0.341276	5.95435	3.70594	0.0734599	0.732909	57.3727	54.9399	59.3242	57.2117	72.0537	57.96	56.3905	103.651
ENSMUSG00000024037.14	Wdr4	-0.34136	4.70725	9.41192	0.00783746	0.732909	21.1088	23.2732	19.7747	21.1867	25.8604	24.6638	24.6577	32.9594
ENSMUSG00000027954.10	Efna1	-0.341421	2.12522	2.6074	0.127268	0.732909	4.71663	3.91065	3.73429	2.98296	5.03389	4.05191	4.27307	6.1236
ENSMUSG00000107068.2	Gm42742	-0.341475	7.05149	2.66268	0.123607	0.732909	91.9356	134.965	137.914	88.0357	181.22	92.4012	159.364	140.663
ENSMUSG00000022353.11	Mtss1	-0.341531	6.0873	2.17161	0.161321	0.732909	43.1455	77.2592	67.2171	44.362	97.0257	48.7991	81.3984	66.5491
ENSMUSG00000015016.9	Acsf3	-0.341661	4.31807	6.18893	0.0251495	0.732909	16.0829	19.4579	18.5866	16.827	22.1096	18.674	20.3146	28.8169
ENSMUSG00000058886.10	Deaf1	-0.341911	5.39896	6.16221	0.0254172	0.732909	36.8052	38.2481	39.7192	36.7899	47.5752	40.7834	40.1388	63.6674
ENSMUSG00000074129.15	Rpl13a	-0.342003	8.22836	3.37655	0.0860857	0.732909	266.837	245.322	280.411	300.897	355.925	279.846	268.363	482.054
ENSMUSG00000049521.3	Cdc42ep1	-0.342074	5.28533	2.0837	0.169505	0.732909	30.1555	36.6266	37.5975	26.6937	37.7048	27.4825	35.0251	65.9188
ENSMUSG00000049577.16	Zfpm1	-0.342232	5.05227	4.04655	0.0626461	0.732909	33.4803	26.1346	29.7894	30.2886	31.7826	30.8298	34.815	54.392
ENSMUSG00000117775.2	Gm50462	-0.342443	1.88737	2.65463	0.124132	0.732909	3.01555	3.05222	3.30993	2.52405	4.04685	3.69957	3.57256	3.78222
ENSMUSG00000029544.17	Cabp1	-0.342493	6.77016	9.09304	0.00872039	0.732909	93.482	95.191	104.73	93.3132	124.663	102.971	112.991	149.758
ENSMUSG00000039976.5	Tbc1d16	-0.342638	6.41053	4.58905	0.0490504	0.732909	64.8729	85.1759	76.8075	73.1973	92.3866	68.8825	87.0024	132.198
ENSMUSG00000001473.8	Tubb6	-0.343033	2.61103	3.77618	0.0710596	0.732909	5.64449	4.95985	4.15864	5.12458	5.4287	4.40425	7.70553	7.6545
ENSMUSG00000074406.6	Zfp628	-0.34309	3.75671	2.54158	0.131801	0.732909	12.6034	9.91971	12.5608	12.2378	12.4367	11.7153	12.1187	23.864
ENSMUSG00000109378.2	Gm49396	-0.343729	4.52161	3.59494	0.0774521	0.732909	11.9075	22.987	22.3208	17.2094	30.1046	20.2596	22.7663	21.2525
ENSMUSG00000035342.15	Lzts2	-0.343806	5.86196	5.68119	0.0308487	0.732909	47.5529	53.7953	57.2873	47.1155	69.0926	46.7732	60.1732	85.1001
ENSMUSG00000054793.9	Cadm4	-0.343945	7.77126	4.53501	0.0502373	0.732909	197.789	198.299	187.139	202.842	238.172	189.911	210.221	359.491
ENSMUSG00000036570.15	Fxyd1	-0.343967	4.3416	3.66082	0.0750524	0.732909	17.1654	15.5472	20.284	16.9799	23.5902	16.2957	18.073	30.9782
ENSMUSG00000049401.11	Ogfr	-0.344009	5.19939	5.56347	0.0323761	0.732909	31.006	29.5684	36.2395	34.2658	45.5024	34.0008	33.3439	53.6716
ENSMUSG00000028063.16	Lmna	-0.34417	5.41103	7.26452	0.0166521	0.732909	35.9546	33.5744	38.1067	41.6085	46.7855	43.3379	39.9287	59.525
ENSMUSG00000045282.8	Tmem86b	-0.344191	3.29808	8.06895	0.0124318	0.732909	6.72699	10.0151	8.65675	8.03106	11.2522	10.1298	10.6476	10.3561
ENSMUSG00000022508.6	Bcl6	-0.344255	5.07628	4.19468	0.0585363	0.732909	25.0522	29.7591	36.1547	28.6823	38.8892	25.8089	42.3804	44.7563
ENSMUSG00000023017.11	Asic1	-0.344416	6.6067	7.35072	0.0161286	0.732909	82.2703	92.0434	86.5675	88.0357	101.467	92.4893	98.1404	150.929
ENSMUSG00000009075.3	Cabp7	-0.344455	6.29149	3.53026	0.079897	0.732909	69.9762	79.7392	68.5751	59.5828	89.5242	60.5144	76.7051	126.074
ENSMUSG00000032312.8	Csk	-0.344712	4.86752	2.7127	0.120404	0.732909	24.1244	26.6115	26.7341	28.4529	24.8733	27.6587	30.1216	51.8705
ENSMUSG00000070284.11	Gmppb	-0.345111	3.73142	5.96312	0.0275186	0.732909	11.5983	10.6828	11.7969	11.6259	13.6211	11.9796	13.2395	19.2713
ENSMUSG00000039810.12	Zc3h10	-0.345417	4.05642	5.23655	0.0371008	0.732909	13.8406	14.7842	15.6161	14.3029	19.9381	14.0055	15.8314	24.6745
ENSMUSG00000047067.8	Dusp28	-0.345749	4.49031	5.73598	0.0301665	0.732909	18.7119	19.4579	23.3393	17.2859	23.8863	21.5808	24.3074	30.3479
ENSMUSG00000041556.9	Fbxo2	-0.345798	6.01493	3.49709	0.0811865	0.732909	61.0842	50.7431	62.0401	59.5063	65.8353	56.2864	60.5935	114.007
ENSMUSG00000068290.12	Ddrgk1	-0.346029	5.55294	5.62587	0.0315559	0.732909	42.6043	40.2511	47.6121	36.8664	58.3339	41.7523	46.5834	66.0989
ENSMUSG00000001524.15	Gtf2h4	-0.346402	3.50668	7.72699	0.0140545	0.732909	9.35593	10.3966	9.42058	10.0962	12.8315	10.9225	11.6984	14.4985
ENSMUSG00000070730.12	Rmdn3	-0.346479	5.74586	8.06573	0.0124461	0.732909	43.3775	49.5031	48.6306	40.9201	63.6639	49.4157	55.8301	63.0371
ENSMUSG00000037992.17	Rara	-0.346703	3.55513	3.15911	0.0958472	0.732909	9.35593	11.0643	12.0516	7.64862	12.2393	8.89659	11.138	18.731
ENSMUSG00000030110.14	Ret	-0.34685	4.49352	2.42845	0.140064	0.732909	19.717	23.1778	17.8227	16.4445	21.7148	14.7983	27.1095	34.4002
ENSMUSG00000041528.16	Rnf123	-0.347069	6.23772	3.38516	0.0857245	0.732909	53.1974	75.447	71.0363	63.7895	86.1683	56.5506	76.8452	115.538
ENSMUSG00000055452.7	Gm7353	-0.347077	3.08684	2.94018	0.107049	0.732909	6.49503	5.72291	8.31727	7.57214	7.40278	5.81361	10.3674	12.1572
ENSMUSG00000034994.11	Eef2	-0.347152	10.259	3.49006	0.0814628	0.732909	1085.37	1072.57	1123.09	1133.68	1230.83	1048.65	1171.8	2164.51
ENSMUSG00000004934.15	Pias4	-0.347372	4.4864	3.7981	0.0703297	0.732909	17.7067	20.4117	20.9629	18.8156	23.3928	19.9072	20.4547	35.3908
ENSMUSG00000029720.10	Gm20605	-0.347637	4.85385	3.44903	0.083099	0.732909	24.5883	24.6085	21.1327	31.8948	31.7826	34.7936	30.8922	32.6892
ENSMUSG00000034324.17	Tmem132c	-0.347656	3.74784	3.50446	0.080898	0.732909	9.97451	14.7842	10.8634	10.5551	15.8913	10.7464	14.1502	17.9205
ENSMUSG00000027314.7	Dll4	-0.347971	2.13224	2.0944	0.168482	0.732909	3.40216	3.52913	3.64941	3.59485	4.24426	5.2851	2.66191	5.9435
ENSMUSG00000020812.19	Snhg16	-0.348046	1.864	5.14534	0.0385591	0.732909	2.70626	3.05222	3.30993	3.74783	4.34296	3.96383	4.41317	3.60212
ENSMUSG00000033589.5	Reep4	-0.348479	1.87337	2.50976	0.134063	0.732909	2.39697	3.05222	3.64941	3.05945	4.63907	3.34723	4.41317	3.0618
ENSMUSG00000008690.16	Ncaph2	-0.348686	6.70892	5.62805	0.0315276	0.732909	93.25	91.0896	94.8848	91.2481	113.509	93.5463	103.674	161.105
ENSMUSG00000038520.16	Tbc1d17	-0.348693	5.73607	4.50109	0.0509994	0.732909	45.4652	43.7802	48.376	47.498	57.5442	42.8974	52.2575	83.1189
ENSMUSG00000004661.16	Arid3b	-0.348768	3.28934	3.42633	0.0840209	0.732909	7.03628	8.58436	7.80805	11.0905	8.88333	13.9174	9.66694	11.5268
ENSMUSG00000074738.3	Fndc10	-0.349058	5.29496	3.42521	0.0840668	0.732909	30.7741	39.7742	39.5495	28.6823	39.8763	33.12	43.0809	60.6056
ENSMUSG00000053398.12	Phgdh	-0.349343	6.06562	3.55544	0.0789344	0.732909	55.749	57.8967	62.0401	61.4949	69.6848	61.2191	60.5935	110.765
ENSMUSG00000044005.14	Gls2	-0.349506	4.65794	6.95451	0.0187035	0.732909	20.4129	21.4609	25.2064	20.0394	27.5383	22.6379	28.3003	32.5091
ENSMUSG00000074457.11	S100a16	-0.349858	5.71279	2.99165	0.104279	0.732909	48.0168	43.7802	48.4608	41.9909	56.1624	49.5919	42.8007	83.8393
ENSMUSG00000034570.13	Inpp5j	-0.35009	6.81442	2.97892	0.104956	0.732909	73.8423	118.178	90.7262	122.99	111.634	114.511	104.095	186.95
ENSMUSG00000025207.17	Sema4g	-0.350299	5.9964	5.51169	0.0330756	0.732909	44.0734	60.949	61.1914	53.1579	75.5083	50.0323	72.2919	81.7681
ENSMUSG00000073982.12	Rhog	-0.350355	5.06562	2.40181	0.142101	0.732909	32.7071	31.2852	30.723	27.535	32.0787	26.8659	32.9236	64.0277
ENSMUSG00000036186.6	Dipk1b	-0.350366	5.84638	3.45396	0.0829002	0.732909	49.4859	49.8847	57.1176	46.1977	55.1754	47.0374	54.9194	101.31
ENSMUSG00000038967.14	Pdk2	-0.350442	6.78349	3.02566	0.102497	0.732909	94.3325	104.062	119.243	78.8573	122.195	84.2093	112.15	186.95
ENSMUSG00000022553.17	Maf1	-0.350969	5.93201	4.82974	0.0441471	0.732909	53.9706	53.5092	55.1656	50.4044	62.5781	56.1102	58.0016	95.0959
ENSMUSG00000084817.4	Gm5526	-0.350979	3.22709	5.12991	0.0388123	0.732909	8.19611	7.15363	7.72318	9.02538	13.5224	9.07276	10.1573	8.28487
ENSMUSG00000031970.17	Dbndd1	-0.351228	4.59124	4.91674	0.0425174	0.732909	19.3304	20.984	23.4242	21.1102	26.3539	19.9953	25.7085	36.2013
ENSMUSG00000027078.15	Ube2l6	-0.351482	2.22677	3.18319	0.0947034	0.732909	3.71144	3.1476	2.63097	4.05377	3.65204	4.05191	4.13297	5.49323
ENSMUSG00000022483.18	Col2a1	-0.351589	1.9868	3.62017	0.0765224	0.732909	3.32484	3.43374	3.30993	2.90648	4.54037	3.87574	4.69337	3.42201
ENSMUSG00000051184.8	Zfp524	-0.351686	2.4058	2.41691	0.140942	0.732909	5.48984	4.76909	4.07377	3.67134	6.31703	4.22808	4.83347	7.6545
ENSMUSG00000104309.2	Gm5846	-0.351765	2.41124	4.02137	0.0633779	0.732909	4.63931	4.48294	4.41325	4.74215	5.33	5.54936	4.41317	8.10477
ENSMUSG00000007036.16	Abhd16a	-0.351773	6.09858	3.21141	0.0933835	0.732909	49.7179	63.4289	69.3389	54.5347	78.4694	46.1566	73.6228	104.191
ENSMUSG00000062300.15	Nectin2	-0.351796	2.83368	2.82491	0.113579	0.732909	6.0311	5.81829	7.04422	4.58917	7.50148	6.25404	6.16442	10.0859
ENSMUSG00000044927.7	H1f10	-0.351864	4.65794	3.05784	0.100844	0.732909	24.2017	21.8424	23.509	22.6399	25.5643	24.5757	22.0658	45.5668
ENSMUSG00000020866.18	Cacna1g	-0.352097	7.48635	6.12576	0.0257876	0.732909	128.199	173.881	153.191	150.907	195.729	141.2	197.822	238.911
ENSMUSG00000047264.9	Zfp358	-0.352408	4.89646	3.61152	0.0768397	0.732909	27.3719	25.5623	28.3466	25.6229	31.8813	24.5757	28.5105	51.6004
ENSMUSG00000050989.11	Selenon	-0.352632	5.24482	5.24038	0.037041	0.732909	30.3101	34.1467	38.531	28.8353	43.9231	31.7106	39.6485	53.0412
ENSMUSG00000036748.17	Cuedc2	-0.352855	6.32826	6.16939	0.0253449	0.732909	73.3783	72.9671	71.6304	70.3673	91.2022	76.2817	76.2147	124.633
ENSMUSG00000040794.6	C1qtnf4	-0.352963	6.84674	2.55865	0.130607	0.732909	108.25	93.188	113.471	105.857	106.699	114.511	106.126	210.184
ENSMUSG00000058975.8	Kcnc1	-0.353092	8.58355	3.42919	0.0839043	0.732909	276.271	385.342	347.289	276.498	425.314	264.431	423.804	528.161
ENSMUSG00000050860.7	Phospho1	-0.353122	4.91609	2.47325	0.136718	0.732909	26.2894	28.4238	28.4315	26.5407	28.328	25.6328	28.3704	57.814
ENSMUSG00000079442.13	St6galnac4	-0.353142	5.29426	3.17165	0.0952495	0.732909	31.7792	33.479	39.5495	29.9826	45.4037	27.4825	39.4383	59.8852
ENSMUSG00000042116.4	Vwa1	-0.35323	5.20284	3.37784	0.0860313	0.732909	29.073	31.5714	36.9185	29.2942	38.0009	30.1251	32.9236	61.0559
ENSMUSG00000028952.13	Zbtb48	-0.353273	3.56666	4.09468	0.0612745	0.732909	8.35075	11.9227	10.1844	11.32	17.1744	10.8345	10.2273	15.219
ENSMUSG00000020260.10	Pofut2	-0.353426	5.03942	5.94455	0.0277247	0.732909	27.2946	29.1868	27.5828	29.9826	30.4007	31.094	32.9937	51.2401
ENSMUSG00000038188.18	Scarf1	-0.353571	1.9974	3.73996	0.0722854	0.732909	2.93823	3.33836	3.64941	2.67702	3.55333	4.05191	3.71266	4.77281
ENSMUSG00000019539.12	Rcn3	-0.353878	2.46502	3.23865	0.09213	0.732909	3.94341	5.05523	5.00734	4.66566	5.82352	4.05191	6.30452	7.6545
ENSMUSG00000107021.2	Gm42853	-0.353932	1.59294	2.10439	0.167533	0.732909	1.7784	3.05222	2.71584	2.37107	3.84944	1.93787	3.85277	2.97175
ENSMUSG00000024177.10	Nme4	-0.354645	1.16533	2.11699	0.166347	0.732909	0.927861	1.71687	1.86714	2.2181	1.97407	2.11404	2.17156	2.34138
ENSMUSG00000042729.12	Wdr74	-0.35471	4.26672	6.26359	0.0244187	0.732909	17.1654	14.5934	18.2471	18.3567	21.1226	18.3217	19.2638	28.8169
ENSMUSG00000052684.5	Jun	-0.354811	6.02326	6.28702	0.0241945	0.732909	53.12	50.1708	54.4017	61.8009	67.1185	67.8255	59.3326	86.5409
ENSMUSG00000020447.6	Npc1l1	-0.354906	1.02936	2.78261	0.116095	0.732909	1.39179	1.33534	1.61253	1.83567	2.07278	1.67362	2.52181	1.62095
ENSMUSG00000067071.9	Hes6	-0.355155	3.69146	2.76417	0.117213	0.732909	10.1291	11.6366	13.4943	11.4729	15.003	10.5702	13.1695	21.0724
ENSMUSG00000015745.10	Plekho1	-0.355226	4.95026	4.18546	0.0587826	0.732909	23.7378	25.9438	29.4499	28.0705	35.3359	25.7208	27.4597	48.7187
ENSMUSG00000092090.3	Gm3294	-0.355476	3.23397	2.31261	0.149194	0.732909	5.41252	7.82131	11.4575	8.337	12.8315	9.95361	11.6984	7.74456
ENSMUSG00000043670.5	Diras1	-0.355487	7.17179	4.0549	0.0624054	0.732909	127.658	136.205	130.615	123.372	148.056	118.915	144.093	251.518
ENSMUSG00000023495.14	Pcbp4	-0.355851	7.1455	4.92153	0.0424297	0.732909	115.055	125.332	140.036	117.636	159.999	115.92	148.156	213.335
ENSMUSG00000050271.13	Prag1	-0.356377	5.64234	2.62024	0.126406	0.732909	42.3723	40.6326	55.3353	35.7956	45.305	36.7315	54.1489	86.721
ENSMUSG00000019864.15	Rtn4ip1	-0.356473	3.83403	8.94767	0.00916036	0.732909	11.289	12.5904	12.9851	9.86673	16.1874	13.9174	12.8192	16.93
ENSMUSG00000028893.9	Sesn2	-0.356783	4.29813	4.32628	0.0551493	0.732909	17.6294	14.4026	17.653	15.8327	20.0368	16.7362	16.8121	30.4379
ENSMUSG00000032656.15	Marchf3	-0.356966	1.22413	2.41419	0.14115	0.732909	1.85572	1.33534	1.86714	1.98864	1.57926	3.08298	2.31166	2.07122
ENSMUSG00000075279.6	Mrpl23-ps1	-0.35707	3.44424	3.7924	0.0705187	0.732909	9.74254	9.91971	10.7785	9.10186	13.4237	11.7153	9.73699	15.8493
ENSMUSG00000041119.13	Pde9a	-0.357198	4.13275	4.44292	0.0523381	0.732909	12.7581	19.8394	16.974	12.6202	22.4057	15.8553	19.9643	21.3426
ENSMUSG00000028795.16	Ccdc28b	-0.357315	4.02506	3.43773	0.0835564	0.732909	12.6034	13.4488	18.3319	12.3143	24.2811	12.8604	19.1237	16.3896
ENSMUSG00000030678.8	Maz	-0.357616	7.43458	6.58596	0.0215327	0.732909	152.633	147.46	161.847	144.253	182.108	152.916	178.698	263.045
ENSMUSG00000026930.16	Gpsm1	-0.35768	6.38062	3.02252	0.10266	0.732909	53.12	93.6649	70.8665	87.1943	89.5242	86.94	75.6543	138.501
ENSMUSG00000117935.2	Gm8717	-0.357852	2.05686	2.09843	0.168098	0.732909	4.56198	3.33836	2.97045	3.44188	3.84944	4.14	3.50251	6.93408
ENSMUSG00000028923.15	Necap2	-0.357868	4.96804	6.48532	0.0223891	0.732909	23.8151	28.0422	29.7894	26.6172	37.0139	27.6587	30.2617	43.8558
ENSMUSG00000020150.14	Gamt	-0.358361	3.14402	2.53876	0.132	0.732909	7.96414	6.77211	8.65675	6.50133	7.10666	7.13489	8.61618	15.4891
ENSMUSG00000047777.10	Phf13	-0.358461	4.14385	4.4312	0.052613	0.732909	13.1447	13.4488	17.9925	16.5975	16.5822	19.9072	16.5319	25.485
ENSMUSG00000020038.11	Cry1	-0.358748	4.26241	4.1292	0.0603125	0.732909	13.6086	16.7872	20.878	13.7675	21.8135	14.7983	19.4039	27.3761
ENSMUSG00000030125.12	Lrrc23	-0.358793	1.47955	2.18933	0.159731	0.732909	2.70626	1.62149	2.46123	1.98864	3.65204	2.90681	2.03146	2.79164
ENSMUSG00000028042.16	Zbtb7b	-0.358831	4.76685	3.72257	0.0728832	0.732909	20.9542	25.4669	27.1584	21.1102	31.8813	18.4098	29.0709	42.0547
ENSMUSG00000032280.17	Tle3	-0.359074	5.65422	4.92432	0.0423787	0.732909	37.0371	48.0724	47.8667	45.8917	54.3857	42.7213	51.6271	80.6875
ENSMUSG00000097141.3	Gm10524	-0.35913	3.76113	5.3303	0.0356684	0.732909	11.9075	12.3042	8.31727	11.7789	13.2263	12.5081	13.0294	18.1006
ENSMUSG00000020919.12	Stat5b	-0.359151	5.5058	4.47274	0.0516468	0.732909	32.3205	43.4941	44.3022	35.4131	46.7855	39.1979	42.8007	70.6916
ENSMUSG00000039278.11	Pcsk1n	-0.359482	8.90654	2.32396	0.148267	0.732909	451.018	376.853	503.025	390.309	488.188	390.922	445.94	883.33
ENSMUSG00000008855.18	Hdac5	-0.359763	7.57312	5.51219	0.0330688	0.732909	160.597	164.724	169.91	168.04	192.373	166.128	185.423	307.261
ENSMUSG00000078570.11	1110065P20Rik	-0.35982	4.80348	4.41988	0.0528799	0.732909	28.1451	23.7501	24.9518	20.4218	30.302	28.0111	25.7085	40.884
ENSMUSG00000016637.8	Ift27	-0.36004	3.76412	3.67443	0.0745677	0.732909	11.5209	12.7812	12.7305	10.9375	15.8913	10.306	13.5197	21.8829
ENSMUSG00000022098.11	Bmp1	-0.360047	6.62926	3.09999	0.0987274	0.732909	69.8989	94.428	106.427	79.4692	144.996	78.5719	129.313	96.5368
ENSMUSG00000029059.10	Prxl2b	-0.360274	5.4969	3.52669	0.0800347	0.732909	42.8362	42.5403	43.3686	36.331	56.4585	38.6693	42.6606	74.2036
ENSMUSG00000003812.14	Dnase2a	-0.360373	3.85172	4.19261	0.0585915	0.732909	13.0674	12.1135	14.0036	10.4786	18.4576	10.9225	14.7106	19.7216
ENSMUSG00000020424.4	Castor1	-0.360425	1.37434	2.07992	0.169869	0.732909	2.08769	1.52611	2.97045	2.29459	2.96111	1.93787	2.52181	4.05238
ENSMUSG00000042903.9	Foxo4	-0.36074	4.69121	7.53369	0.0150789	0.732909	21.8821	23.0824	23.0847	22.5634	31.8813	21.6689	26.1288	36.7416
ENSMUSG00000038797.14	Zscan2	-0.360869	3.00595	3.86619	0.0681183	0.732909	5.72181	7.3444	7.29883	7.41917	7.60018	6.43021	8.75628	12.8776
ENSMUSG00000019738.16	Polr2i	-0.361168	3.30992	3.55882	0.0788061	0.732909	8.27343	7.91669	8.06266	10.1727	14.0159	8.54425	11.208	10.5362
ENSMUSG00000026883.18	Dab2ip	-0.361254	7.50987	4.39495	0.0534734	0.732909	144.824	167.395	164.988	147.465	192.472	134.242	196.421	279.254
ENSMUSG00000062012.15	Zfp13	-0.361553	4.03988	6.11349	0.0259137	0.732909	15.0004	14.1165	14.2582	14.9148	17.668	14.9745	17.0923	25.2148
ENSMUSG00000038517.16	Tbkbp1	-0.361901	6.23315	7.40543	0.0158062	0.732909	62.1667	66.0996	71.1212	64.8603	83.602	68.7064	75.9345	111.396
ENSMUSG00000066621.13	Tecpr1	-0.361905	7.2772	6.11104	0.0259389	0.732909	127.813	136.014	140.205	127.35	198	113.982	161.956	209.013
ENSMUSG00000028793.16	Rnf19b	-0.361953	5.51018	3.09292	0.0990785	0.732909	33.2484	43.4941	45.8299	31.6653	51.5233	32.3272	49.1052	65.1983
ENSMUSG00000083669.6	Mif-ps4	-0.362286	1.89714	2.35057	0.146123	0.732909	2.62894	4.1968	2.88558	2.90648	4.83648	4.22808	2.94211	4.23249
ENSMUSG00000054716.5	Zfp771	-0.362552	4.70055	3.32202	0.0884174	0.732909	23.2738	23.3685	24.3577	20.4983	27.8344	21.9332	25.4983	42.4149
ENSMUSG00000022791.20	Tnk2	-0.363117	8.20688	4.53895	0.0501496	0.732909	269.853	263.254	251.216	265.025	283.872	266.633	294.842	504.387
ENSMUSG00000020486.20	Septin4	-0.363518	7.88243	4.07435	0.0618493	0.732909	189.902	226.15	225.67	185.556	320.096	182.688	238.941	322.66
ENSMUSG00000050390.13	C77080	-0.363692	4.90319	7.65451	0.0144289	0.732909	26.444	26.1346	26.5643	24.9345	31.6839	25.897	32.8536	43.4956
ENSMUSG00000073609.10	D2hgdh	-0.363749	3.99087	7.11888	0.0175817	0.732909	13.0674	14.5934	15.5312	10.7081	17.1744	16.2077	14.9908	20.9823
ENSMUSG00000032648.15	Pygm	-0.363798	5.74286	3.68685	0.0741289	0.732909	42.6816	51.22	58.5604	40.5377	62.6768	42.7213	52.4677	90.5032
ENSMUSG00000024039.16	Cbs	-0.363889	5.06798	6.40395	0.0231105	0.732909	30.3101	31.0945	29.8743	26.7702	39.1854	31.7987	34.6749	46.2872
ENSMUSG00000051502.8	Ufsp1	-0.364097	3.14967	3.96975	0.0649101	0.732909	7.03628	8.3936	7.97779	6.57782	8.98203	9.68936	8.12583	11.7969
ENSMUSG00000039640.8	Mrpl12	-0.364111	5.52886	4.94011	0.0420916	0.732909	39.6661	40.1557	42.5199	42.2969	58.2352	37.3481	43.5012	72.9429
ENSMUSG00000038485.7	Socs7	-0.364318	7.31868	10.0101	0.0064432	0.732909	126.885	144.79	132.397	132.398	163.256	147.278	155.021	225.042
ENSMUSG00000001270.10	Ckb	-0.364688	10.6002	3.34799	0.0872975	0.732909	1310.22	1430.92	1473.94	1342.1	1567.51	1368.49	1419.85	2799.66
ENSMUSG00000033029.13	1700088E04Rik	-0.364804	1.89899	2.30266	0.150011	0.732909	2.78358	2.86145	2.20662	4.20674	4.44167	5.10893	3.36241	2.70159
ENSMUSG00000066278.7	Vps37b	-0.365269	4.64135	6.76948	0.0200664	0.732909	21.2635	22.3193	19.8596	20.3453	28.0318	23.8711	21.0851	35.0306
ENSMUSG00000028480.15	Glipr2	-0.365396	2.12904	2.92065	0.108122	0.732909	3.17019	2.67069	3.56454	3.9008	3.45463	3.34723	4.34312	6.03355
ENSMUSG00000024165.10	Jpt2	-0.36559	2.68422	4.4467	0.05225	0.732909	5.18056	4.67371	5.6863	4.89512	6.61315	4.84468	6.09437	8.82519
ENSMUSG00000096370.9	Gm21992	-0.365603	3.64754	5.80809	0.0292952	0.732909	10.0518	13.1627	8.14753	11.32	11.4496	14.1817	15.1309	14.1383
ENSMUSG00000059070.17	Rpl18	-0.365807	6.43797	4.79041	0.0449077	0.732909	77.0125	72.1086	77.9956	80.846	98.8024	76.5459	81.9588	139.672
ENSMUSG00000028919.12	Arhgef19	-0.365831	4.39334	4.23733	0.0574124	0.732909	16.6242	16.5964	21.1327	16.1386	23.0967	17.8813	18.4232	31.5185
ENSMUSG00000038178.17	Slc43a2	-0.365955	6.58312	7.23541	0.0168333	0.732909	74.8475	90.4219	84.4458	78.4749	113.016	81.6549	95.8288	132.468
ENSMUSG00000097828.3	6430562O15Rik	-0.366211	1.1993	3.13245	0.0971334	0.732909	1.85572	1.90764	1.86714	1.45324	2.86241	1.67362	2.10151	2.52148
ENSMUSG00000113262.2	Gm48551	-0.366239	2.53925	4.77669	0.0451765	0.732909	4.17537	4.38756	5.77117	4.81863	7.10666	4.84468	5.67407	7.11418
ENSMUSG00000023755.11	Rhebl1	-0.366725	2.63553	6.49024	0.0223464	0.732909	5.10324	4.86447	5.6863	4.97161	8.58722	5.54936	6.65478	5.85344
ENSMUSG00000040964.17	Arhgef10l	-0.366751	5.73658	3.97599	0.0647228	0.732909	44.228	49.4078	45.4055	51.1693	64.947	42.1927	52.3976	85.8205
ENSMUSG00000049739.11	Zfp646	-0.367082	5.3722	8.58473	0.0103745	0.732909	33.7896	35.6728	35.3908	36.025	44.9102	37.7004	38.1074	61.0559
ENSMUSG00000026955.14	Sapcd2	-0.367176	1.17902	3.63068	0.0761391	0.732909	1.31447	2.0984	1.78227	1.91216	2.07278	2.02596	2.17156	2.88169
ENSMUSG00000086533.3	Mypopos	-0.367739	1.27724	2.15787	0.162568	0.732909	1.39179	2.57531	1.18818	1.60621	2.5663	2.90681	1.54111	1.71101
ENSMUSG00000073889.11	Il11ra1	-0.367892	5.12725	4.46598	0.0518026	0.732909	26.5987	30.0453	35.0514	29.4472	47.4765	25.3685	34.0444	49.5291
ENSMUSG00000001313.13	Rnd2	-0.368266	6.6358	3.6676	0.0748107	0.732909	87.2189	98.5294	92.763	80.7695	106.403	89.054	93.0968	175.243
ENSMUSG00000030748.10	Il4ra	-0.36857	3.12921	2.80475	0.11477	0.732909	7.42289	6.48596	7.55344	6.96025	10.4626	5.2851	8.33598	12.6975
ENSMUSG00000063953.4	Amd2	-0.369067	2.86831	2.78772	0.115787	0.732909	7.1136	6.00905	7.29883	5.43052	9.08074	9.07276	9.45679	5.76339
ENSMUSG00000029499.12	Pxmp2	-0.369224	1.73705	4.31159	0.0555157	0.732909	3.01555	2.28916	3.3948	2.44756	4.14555	3.87574	2.94211	3.51207
ENSMUSG00000016624.16	Phf21b	-0.369353	4.03219	6.61435	0.0212979	0.732909	10.9797	15.3565	16.5497	12.3908	19.1485	14.8864	19.544	17.7404
ENSMUSG00000022091.7	Sorbs3	-0.369422	5.16186	4.99356	0.0411366	0.732909	31.7792	29.7591	33.7783	31.4358	37.0139	31.9749	35.3053	59.525
ENSMUSG00000063605.6	Ccdc102a	-0.369446	0.77923	2.32113	0.148498	0.732909	1.46911	1.0492	1.95201	1.52972	2.07278	1.49745	1.89136	2.34138
ENSMUSG00000063430.10	Wscd2	-0.369567	6.41982	2.08152	0.169715	0.732909	54.5892	83.5544	87.586	64.172	97.914	53.82	90.0847	132.648
ENSMUSG00000027230.10	Creb3l1	-0.369633	1.92556	2.62037	0.126398	0.732909	3.63412	3.24298	2.5461	3.28891	3.45463	4.05191	2.87206	6.1236
ENSMUSG00000080921.5	Rpl38-ps2	-0.370145	3.86457	4.32963	0.055066	0.732909	14.3045	11.1597	12.9851	13.844	17.5693	16.1196	14.2202	19.8117
ENSMUSG00000048385.10	Scrt1	-0.370156	7.7581	4.04945	0.0625623	0.732909	200.727	210.317	178.821	171.788	201.849	191.849	204.337	386.417
ENSMUSG00000035722.16	Abca7	-0.370187	5.38031	3.33639	0.0877958	0.732909	31.006	38.725	38.7856	29.0648	50.4376	27.2183	46.4433	53.6716
ENSMUSG00000010529.7	Gm266	-0.370264	2.03197	2.83055	0.113248	0.732909	3.78877	3.1476	3.30993	2.44756	4.63907	3.61149	3.78271	4.4126
ENSMUSG00000029627.13	Zkscan14	-0.370519	3.43657	5.76397	0.0298247	0.732909	9.27861	9.63356	8.82649	9.17835	13.325	10.6583	9.24664	14.5886
ENSMUSG00000028796.18	Phc2	-0.371035	6.5086	4.47282	0.051645	0.732909	75.3887	79.3576	86.3129	79.3162	91.3009	78.0434	86.6522	158.403
ENSMUSG00000084845.10	Tmem240	-0.37123	5.75752	6.43132	0.0228649	0.732909	42.8362	51.1246	55.4202	39.8493	66.3289	46.8613	57.4412	74.1136
ENSMUSG00000070371.12	Prss36	-0.371279	2.2989	3.21492	0.0932208	0.732909	4.2527	3.52913	4.66786	4.28323	6.61315	3.96383	5.11367	6.03355
ENSMUSG00000030725.5	Lipt2	-0.371393	1.88328	4.91559	0.0425385	0.732909	3.32484	3.05222	3.30993	2.52405	4.34296	3.87574	3.64261	3.96233
ENSMUSG00000030750.14	Nsmce1	-0.371461	2.98318	3.70984	0.073324	0.732909	5.48984	6.19982	6.70474	8.03106	9.17944	7.48723	7.07508	10.5362
ENSMUSG00000044986.11	Tst	-0.371545	4.9323	2.69545	0.121497	0.732909	27.8358	25.7531	27.413	25.5464	32.8683	23.2545	26.5491	55.2925
ENSMUSG00000021281.16	Tnfaip2	-0.37219	1.45814	2.17438	0.161071	0.732909	3.01555	2.0984	1.52766	1.91216	2.96111	2.3783	1.96141	3.87228
ENSMUSG00000029029.15	Wrap73	-0.372231	4.53594	9.83721	0.00681464	0.732909	18.7892	19.0764	21.0478	18.0508	25.5643	19.2906	24.1673	30.618
ENSMUSG00000073002.10	Vamp5	-0.37239	1.5244	2.51059	0.134004	0.732909	1.7784	2.47993	2.71584	2.82999	3.25722	2.73064	2.94211	3.78222
ENSMUSG00000042804.14	Gpr153	-0.372494	5.5082	3.69562	0.0738207	0.732909	33.4803	44.8294	41.9258	41.0731	41.1594	45.6281	46.0931	75.9147
ENSMUSG00000021904.7	Sema3g	-0.372516	3.27596	4.84176	0.0439176	0.732909	8.73736	7.24902	7.04422	8.64295	9.57426	8.63234	9.10654	13.7781
ENSMUSG00000059479.8	B3gnt8	-0.372527	2.62925	5.59317	0.0319826	0.732909	6.49503	5.53214	5.43169	5.04809	7.10666	5.72553	7.49538	8.82519
ENSMUSG00000058586.13	Serhl	-0.372644	3.13768	4.67294	0.0472722	0.732909	8.66004	7.24902	5.26195	8.94889	11.0548	10.0417	8.47608	9.54561
ENSMUSG00000034227.8	Foxj1	-0.373023	3.75318	6.00325	0.0270793	0.732909	12.0622	12.2089	11.4575	12.1613	15.1017	11.0987	14.7806	21.0724
ENSMUSG00000059013.13	Sh2d3c	-0.373076	4.69076	3.78849	0.0706485	0.732909	20.0263	21.1748	22.1511	23.4048	23.6889	22.2855	26.3389	40.0736
ENSMUSG00000015363.14	Trabd	-0.373133	4.89613	5.06589	0.0398839	0.732909	20.8769	30.9037	26.9887	24.7815	40.4685	23.2545	30.0516	40.3437
ENSMUSG00000068267.6	Cenpb	-0.373239	7.46275	4.44688	0.0522458	0.732909	156.499	153.565	150.135	161.768	181.516	161.724	170.152	292.312
ENSMUSG00000035226.6	Rims4	-0.373766	6.83382	4.95817	0.0417661	0.732909	95.9563	106.923	89.6228	102.645	112.621	93.5463	114.322	191.543
ENSMUSG00000025403.6	Shmt2	-0.37422	4.62452	4.9908	0.0411852	0.732909	18.4026	22.3193	23.6788	20.8043	26.7487	18.9383	25.8486	38.9029
ENSMUSG00000046456.15	Tmem150b	-0.374608	3.61858	3.24246	0.0919563	0.732909	13.2993	10.6828	10.0995	11.014	11.3509	14.6221	11.4182	21.1624
ENSMUSG00000040435.13	Ppp1r15a	-0.375116	4.22776	6.725	0.020411	0.732909	16.2376	15.738	14.5977	15.9856	22.6031	16.7362	16.2517	25.6651
ENSMUSG00000062542.12	Syt9	-0.375247	5.01134	2.2862	0.151377	0.732909	20.7996	29.7591	36.7488	21.2632	39.975	17.617	38.1074	45.0265
ENSMUSG00000036634.16	Mag	-0.375289	8.0345	3.81276	0.0698465	0.732909	232.584	238.55	239.758	217.909	288.116	212.373	244.896	459.45
ENSMUSG00000085828.2	Gm15612	-0.375736	3.07871	3.75513	0.0717691	0.732909	6.41771	7.63054	7.72318	6.80728	8.98203	8.28	8.12583	11.7069
ENSMUSG00000078440.11	Dohh	-0.376269	5.66446	3.99613	0.0641218	0.732909	45.6972	40.8234	42.2653	46.0447	52.1155	40.9596	49.6656	84.2896
ENSMUSG00000042109.9	Csdc2	-0.376363	7.35737	3.17672	0.095009	0.732909	122.323	177.696	150.22	139.358	159.11	144.195	156.702	305.28
ENSMUSG00000024232.3	Bambi	-0.376628	2.06447	3.81325	0.0698304	0.732909	3.63412	3.81527	2.97045	2.90648	3.75074	5.54936	3.08221	4.95291
ENSMUSG00000003123.16	Lipe	-0.37681	3.7915	7.25354	0.0167202	0.732909	11.4436	12.0181	12.1364	12.2378	14.9043	12.1557	14.6405	20.442
ENSMUSG00000020331.10	Hcn2	-0.377201	7.67246	2.7324	0.119171	0.732909	184.335	189.142	187.987	170.794	185.267	167.097	191.447	407.31
ENSMUSG00000007888.16	Crlf1	-0.377403	1.67199	2.4779	0.136376	0.732909	2.93823	3.1476	2.03688	2.29459	3.84944	2.64255	3.01216	4.05238
ENSMUSG00000022591.6	Gm9747	-0.377433	2.58871	2.11371	0.166655	0.732909	5.02591	3.71989	8.74162	5.20106	6.90926	10.4821	7.07508	5.04297
ENSMUSG00000080875.5	Gm7332	-0.377495	2.65284	3.0074	0.103449	0.732909	6.18574	4.86447	7.46857	4.20674	8.1924	6.43021	5.88422	9.09535
ENSMUSG00000073600.6	Prob1	-0.377832	3.56266	4.68516	0.0470196	0.732909	9.66522	9.25203	11.6272	10.4021	11.5483	12.8604	11.5583	17.2902
ENSMUSG00000015943.12	Bola1	-0.377956	2.67042	2.83714	0.112863	0.732909	4.71663	6.10443	6.61987	4.13026	7.60018	6.69447	5.46392	8.28487
ENSMUSG00000041598.8	Cdc42ep4	-0.378297	5.74704	2.81856	0.113952	0.732909	35.1041	47.5001	59.6637	33.0421	62.3807	34.8817	52.3976	78.166
ENSMUSG00000024851.15	Pitpnm1	-0.378506	7.97169	5.87647	0.0284956	0.732909	199.954	222.144	242.219	208.731	288.708	200.482	265.14	380.654
ENSMUSG00000110656.2	Gm20735	-0.37862	1.33397	2.56181	0.130387	0.732909	1.93304	1.81225	2.29149	2.52405	3.15852	3.25915	2.10151	2.70159
ENSMUSG00000024858.15	Grk2	-0.379039	7.89232	6.72543	0.0204075	0.732909	211.011	203.068	209.205	199.935	253.372	205.326	242.094	369.848
ENSMUSG00000041890.18	Git2	-0.379049	5.64238	6.81569	0.0197156	0.732909	34.3309	47.5955	48.0365	40.0023	58.7287	41.7523	54.4991	66.0088
ENSMUSG00000004044.10	Cavin1	-0.379053	4.88765	6.13691	0.0256736	0.732909	26.908	22.7009	26.2249	23.1753	28.0318	27.2183	29.3511	44.216
ENSMUSG00000002771.13	Grin2d	-0.379062	5.08595	3.7096	0.0733325	0.732909	24.511	31.476	29.9592	31.2064	30.2033	31.4464	35.6556	55.0224
ENSMUSG00000025384.16	Faap100	-0.379376	4.15094	5.16415	0.0382529	0.732909	11.2117	16.3103	17.3135	15.4502	21.32	13.7413	17.7928	25.575
ENSMUSG00000015337.6	Endog	-0.379733	3.48309	3.2853	0.0900304	0.732909	9.5879	10.3012	9.42058	7.34268	10.8574	10.394	10.9278	15.4891
ENSMUSG00000040033.17	Stat2	-0.380027	5.437	2.87816	0.110504	0.732909	29.1503	43.3987	41.9258	28.3764	66.0328	29.5085	45.3926	44.9364
ENSMUSG00000026819.16	Slc25a25	-0.380293	6.24167	8.08921	0.0123427	0.732909	62.1667	67.5303	68.3204	63.6366	79.95	73.7272	70.9609	115.988
ENSMUSG00000035828.12	Pim3	-0.38041	5.47299	7.82673	0.0135573	0.732909	35.336	37.5804	38.4462	37.0193	47.4765	42.8974	40.349	62.4968
ENSMUSG00000040287.10	Stac3	-0.381419	1.59746	2.58863	0.128541	0.732909	2.24233	2.47993	1.61253	2.29459	2.86241	3.61149	2.45176	2.34138
ENSMUSG00000060275.15	Nrg2	-0.381648	3.44219	3.78826	0.0706563	0.732909	8.35075	12.2089	8.2324	8.26051	11.9431	7.92766	12.8192	15.4891
ENSMUSG00000019338.14	Zfp687	-0.381956	5.7012	5.97276	0.0274123	0.732909	38.3516	49.3124	43.6232	45.6623	59.3209	40.431	54.289	76.545
ENSMUSG00000031827.14	Cotl1	-0.382153	5.90205	4.16667	0.0592885	0.732909	49.9499	49.7893	54.3169	52.546	63.7626	48.0944	56.4605	101.039
ENSMUSG00000037979.14	Ccdc92	-0.382312	6.67835	4.1933	0.058573	0.732909	85.5952	100.723	96.4973	77.6335	113.904	75.3127	110.189	170.38
ENSMUSG00000100481.2	Gm7114	-0.38236	1.29537	2.16097	0.162285	0.732909	2.55162	1.81225	1.18818	2.90648	2.665	2.3783	2.73196	3.33196
ENSMUSG00000031879.15	Ciao2b	-0.382492	3.48946	7.54683	0.0150067	0.732909	10.5931	8.10745	10.6088	9.02538	10.3639	11.6272	12.609	15.3991
ENSMUSG00000025348.10	Itga7	-0.382682	4.91021	2.5014	0.134665	0.732909	20.2583	30.1406	28.3466	20.1159	40.6659	17.1766	37.3368	33.5898
ENSMUSG00000081402.5	Gm15455	-0.382711	1.55447	6.07057	0.0350589	0.732909	2.01037	2.00302	2.88558	2.52405	2.86241	2.90681	2.94211	3.60212
ENSMUSG00000020743.16	Mif4gd	-0.382808	3.94694	3.09841	0.0988056	0.732909	12.7581	13.735	15.7858	9.79024	18.4576	10.6583	20.6648	18.0106
ENSMUSG00000018677.10	Slc25a39	-0.383053	5.78749	3.95789	0.0652685	0.732909	46.2384	46.7371	55.7597	46.1977	56.7546	46.6851	53.3083	97.5274
ENSMUSG00000074480.5	Mex3a	-0.383453	2.42407	5.37153	0.035059	0.732909	4.02073	4.38756	3.3948	5.04809	4.73778	5.72553	5.32382	6.21365
ENSMUSG00000036478.9	Btg1	-0.383562	5.47097	4.06073	0.0622382	0.732909	28.9183	45.4017	48.1214	29.2942	59.4196	41.2238	40.2789	57.0035
ENSMUSG00000018593.14	Sparc	-0.383835	8.98752	3.7175	0.0730584	0.732909	361.943	491.502	540.453	406.983	599.427	384.403	542.399	823.534
ENSMUSG00000118057.2	B020010K11Rik	-0.383959	3.99337	2.81456	0.114188	0.732909	14.1499	13.9257	14.4279	13.3086	10.8574	13.3889	18.6334	29.8976
ENSMUSG00000020821.18	Kif1c	-0.384135	7.28521	6.42439	0.0229267	0.732909	132.22	132.962	143.006	136.528	164.342	139.615	156.212	250.798
ENSMUSG00000026176.14	Ctdsp1	-0.38459	5.08628	5.25482	0.0368164	0.732909	27.9905	29.8545	31.3171	28.4529	36.6191	29.8608	32.013	55.1124
ENSMUSG00000033763.15	Mtss2	-0.384628	8.24965	4.28335	0.0562281	0.732909	248.821	262.3	301.119	239.478	314.47	233.161	315.366	510.06
ENSMUSG00000033126.6	Ybey	-0.384908	2.49777	6.57024	0.0216639	0.732909	4.56198	4.67371	4.58299	4.20674	5.4287	7.31106	4.62332	6.21365
ENSMUSG00000028461.13	Ccdc107	-0.38493	4.21977	4.88028	0.0431916	0.732909	15.3097	16.978	17.7379	14.2264	26.65	14.7102	18.9136	23.6839
ENSMUSG00000036504.7	Phpt1	-0.384986	4.87764	5.88257	0.0284256	0.732909	25.1296	26.6115	26.6492	26.3878	33.5592	23.783	33.484	46.0171
ENSMUSG00000053214.8	Gm9899	-0.385025	4.55068	7.94667	0.012986	0.732909	19.4851	22.7962	19.0958	21.2632	31.2891	21.9332	23.9572	30.7981
ENSMUSG00000009076.11	Zmat5	-0.38511	3.39293	5.11845	0.0390016	0.732909	9.97451	9.72894	8.31727	9.79024	11.9431	10.6583	10.0172	16.8399
ENSMUSG00000043895.7	S1pr2	-0.385296	1.79836	3.63441	0.0760037	0.732909	2.93823	2.28916	3.22506	2.37107	3.15852	3.87574	3.43246	3.69217
ENSMUSG00000001507.17	Itga3	-0.385588	5.19861	3.71371	0.0731898	0.732909	26.3667	35.6728	36.0698	27.535	42.8374	25.0162	41.4698	54.7522
ENSMUSG00000078813.4	Leng1	-0.385703	3.53175	5.65078	0.0312351	0.732909	9.66522	8.58436	11.118	10.0962	15.3978	9.51319	12.6791	14.0483
ENSMUSG00000020471.12	Pold2	-0.385998	3.64558	4.79417	0.0448342	0.732909	9.97451	10.2059	11.6272	10.861	12.9302	10.306	12.3989	20.1719
ENSMUSG00000029528.20	Pxn	-0.386468	6.12237	2.849	0.112175	0.732909	47.8622	63.8104	73.2429	45.9682	91.8931	44.1306	84.9009	80.7775
ENSMUSG00000108402.2	9430064I24Rik	-0.386763	2.43411	2.1029	0.167675	0.732909	2.24233	5.34138	5.00734	3.82431	7.40278	4.40425	5.11367	4.50265
ENSMUSG00000021061.16	Sptb	-0.386839	8.31901	4.40366	0.0532651	0.732909	241.862	329.544	275.149	263.419	355.629	248.488	322.161	525.009
ENSMUSG00000053166.15	Cdh22	-0.38716	5.59051	4.01114	0.063678	0.732909	38.1969	45.5925	44.5568	40.8437	49.7466	37.6123	46.5834	87.3514
ENSMUSG00000041617.11	Ccdc74a	-0.387178	3.71927	3.54925	0.0791699	0.732909	9.43325	11.2551	14.343	9.17835	17.0757	9.77744	15.6212	15.309
ENSMUSG00000021773.12	Comtd1	-0.387648	2.99709	3.59704	0.0773743	0.732909	7.96414	5.72291	7.55344	5.43052	6.61315	6.69447	8.89639	12.6975
ENSMUSG00000032531.16	Amotl2	-0.387916	4.91277	8.25762	0.0116292	0.732909	25.4389	29.0914	25.1216	23.9402	37.4087	26.2493	29.0709	42.8652
ENSMUSG00000038712.17	Mindy1	-0.388067	5.11495	2.80995	0.114461	0.732909	24.3564	35.3866	31.996	25.6229	44.5154	22.3736	34.5348	52.1407
ENSMUSG00000018476.8	Kdm6b	-0.388723	5.51614	5.5854	0.0320851	0.732909	29.1503	42.3495	41.2469	42.6793	58.3339	41.3119	42.3104	61.5962
ENSMUSG00000056204.9	Pgpep1	-0.388945	3.93914	3.34328	0.0874995	0.732909	10.825	16.501	11.3726	13.7675	15.5952	12.7723	13.5898	26.7457
ENSMUSG00000039632.14	Odad3	-0.389063	2.12632	4.93955	0.0421018	0.732909	4.56198	2.95684	3.3948	3.59485	4.63907	5.19702	5.32382	3.87228
ENSMUSG00000029054.9	Gabrd	-0.389571	6.45174	4.88077	0.0431825	0.732909	72.4505	75.6378	87.8406	67.9963	112.522	70.9085	89.2441	125.534
ENSMUSG00000016520.8	Lnx2	-0.390127	3.14315	3.14854	0.0963548	0.732909	5.25788	9.25203	9.50545	5.43052	10.66	6.60638	9.17659	12.0671
ENSMUSG00000021200.15	Asb2	-0.390403	1.90076	2.1765	0.160881	0.732909	2.8609	2.57531	2.37636	4.66566	3.35592	3.61149	3.71266	5.76339
ENSMUSG00000035370.10	Gm49322	-0.390407	3.18973	4.08918	0.0614295	0.732909	5.18056	8.96589	6.87448	7.03673	9.17944	7.83957	7.14513	12.6074
ENSMUSG00000027257.14	Pacsin3	-0.390647	5.15595	5.61041	0.0317568	0.732909	29.1503	32.9067	35.4757	25.011	48.6609	28.4515	35.9358	47.638
ENSMUSG00000039263.17	Npepl1	-0.390861	4.12244	4.69275	0.0468635	0.732909	13.2993	15.8334	16.2102	13.3851	21.7148	12.9485	17.8628	24.4944
ENSMUSG00000029860.17	Zyx	-0.390894	5.71836	4.87092	0.0433668	0.732909	40.9032	47.1186	50.6675	44.8974	51.2272	40.9596	60.2432	88.2519
ENSMUSG00000037946.12	Fgd3	-0.39118	4.07078	4.73869	0.0459313	0.732909	13.3767	17.1687	13.9187	13.0027	19.1485	13.2128	17.5826	25.3949
ENSMUSG00000039563.7	2210406O10Rik	-0.391182	1.22876	4.44679	0.0522478	0.732909	1.85572	2.47993	2.12175	1.6827	2.46759	2.81872	2.31166	3.0618
ENSMUSG00000067547.7	Gm7666	-0.391205	4.30776	5.8575	0.0287148	0.732909	15.5417	15.5472	17.3135	18.1272	21.7148	16.4719	18.2831	30.8882
ENSMUSG00000030400.18	Ercc2	-0.391375	5.19505	12.6973	0.00284365	0.732909	32.5525	29.2822	31.8263	33.0421	41.3568	35.9387	37.4769	51.5103
ENSMUSG00000023990.19	Tfeb	-0.39245	3.56459	2.33862	0.147081	0.732909	10.0518	10.492	12.2213	9.63727	13.8185	7.83957	10.5776	23.5038
ENSMUSG00000006782.17	Cnp	-0.393516	8.88117	3.94042	0.0658004	0.732909	404.702	426.929	417.731	412.72	527.176	410.564	418.27	827.407
ENSMUSG00000005677.15	Nr1i3	-0.393644	2.43881	5.7766	0.029672	0.732909	5.10324	3.91065	4.41325	5.43052	7.10666	4.75659	5.46392	7.56445
ENSMUSG00000031530.7	Dusp4	-0.394068	3.47751	2.64183	0.124973	0.732909	9.97451	6.77211	10.0147	10.0197	7.10666	12.9485	10.0872	18.2808
ENSMUSG00000084347.4	Akt2-ps	-0.394191	3.17402	5.57852	0.032176	0.732909	8.58271	7.15363	8.48701	6.1189	10.2652	8.01574	8.68623	12.9676
ENSMUSG00000010021.14	Kif19a	-0.394193	2.0615	4.11727	0.0606428	0.732909	4.02073	3.1476	3.64941	3.44188	3.75074	3.69957	5.25377	6.03355
ENSMUSG00000007659.19	Bcl2l1	-0.394199	6.76263	5.91213	0.0280888	0.732909	92.7088	91.8527	102.523	87.8827	114.891	87.1161	114.042	176.774
ENSMUSG00000063382.7	Bcl9l	-0.394391	6.12866	7.04925	0.0180472	0.732909	57.8367	62.6658	58.7301	65.1663	72.6459	64.9187	68.6493	115.088
ENSMUSG00000050382.15	Kif7	-0.39441	1.79222	2.60791	0.127233	0.732909	1.93304	2.95684	2.71584	4.05377	3.35592	4.22808	3.36241	4.4126
ENSMUSG00000090236.4	Car15	-0.394537	2.5548	2.38716	0.143237	0.732909	3.40216	5.81829	6.28039	3.59485	7.50148	4.05191	6.02432	7.4744
ENSMUSG00000004952.14	Rasa4	-0.395244	4.03335	2.69877	0.121286	0.732909	8.04146	18.3133	14.5977	12.9262	24.4785	11.0106	16.672	18.641
ENSMUSG00000071647.6	Eml3	-0.395285	4.08826	4.86868	0.0434087	0.732909	12.2168	16.5964	16.5497	13.9205	23.8863	12.3319	20.7349	20.9823
ENSMUSG00000035686.9	Thrsp	-0.395998	4.41016	3.41131	0.0846377	0.732909	17.1654	17.9318	22.236	13.691	27.5383	14.534	23.4668	27.9164
ENSMUSG00000017802.15	Retreg3	-0.396133	6.32593	6.30809	0.0239949	0.732909	62.1667	71.0594	74.7706	67.5374	91.8931	71.1727	73.6228	125.984
ENSMUSG00000050910.6	Cdr2l	-0.396233	5.48075	8.80523	0.00961633	0.732909	32.2432	43.3987	41.6712	35.1837	53.8922	40.5191	44.4119	61.8664
ENSMUSG00000024940.12	Ltbp3	-0.396611	6.35107	5.2849	0.0363539	0.732909	54.8211	82.3145	74.2613	60.7301	105.909	58.3123	83.9202	110.045
ENSMUSG00000020807.16	4933427D14Rik	-0.396705	3.37248	2.21546	0.157423	0.732909	8.66004	9.25203	12.5608	6.1189	11.647	10.9225	7.91568	17.7404
ENSMUSG00000118029.2	RP24-315D13.3	-0.398096	2.46873	3.6956	0.0738214	0.732909	3.17019	6.10443	4.15864	3.82431	7.20537	4.58042	5.32382	5.58328
ENSMUSG00000048087.7	Gm4737	-0.398097	3.53601	2.9736	0.105241	0.732909	9.12397	9.91971	10.2693	9.33132	11.1535	11.4511	10.7877	17.5603
ENSMUSG00000046997.6	Spsb4	-0.398183	2.7069	2.38167	0.143666	0.732909	4.79395	4.95985	6.28039	6.73079	4.73778	6.87064	5.32382	13.1477
ENSMUSG00000030357.11	Fkbp4	-0.399023	7.01578	6.44636	0.0227312	0.732909	98.1213	116.557	121.704	102.492	146.772	105.526	127.772	198.657
ENSMUSG00000046711.17	Hmga1	-0.399387	5.96116	4.64006	0.04796	0.732909	53.1974	58.5644	56.0143	45.5858	57.6429	53.1153	63.8158	106.803
ENSMUSG00000038644.15	Pold1	-0.399565	3.21952	7.79724	0.0137022	0.732909	6.80431	8.87051	7.97779	8.26051	10.7587	9.16085	8.96644	13.2378
ENSMUSG00000055652.15	Klhl25	-0.399689	3.59014	6.01811	0.0269187	0.732909	10.7477	9.06127	10.6936	9.33132	11.3509	11.363	11.3481	18.5509
ENSMUSG00000019158.10	Tmem160	-0.399698	4.21591	5.6787	0.0308801	0.732909	18.9438	14.4026	16.2102	15.8327	21.4187	18.4979	17.9329	28.5468
ENSMUSG00000070462.5	Tlnrd1	-0.399901	5.29541	5.35286	0.0353334	0.732909	34.4855	31.9529	36.4093	29.2942	36.8165	34.177	38.1074	65.2884
ENSMUSG00000003068.18	Stk11	-0.400299	6.10397	5.65951	0.0311237	0.732909	53.0427	60.1859	67.7264	58.7414	73.6329	60.6906	66.2676	115.808
ENSMUSG00000020190.14	Mknk2	-0.400519	5.47319	11.5299	0.0040101	0.732909	35.1041	37.8666	37.5126	39.5434	52.2142	41.3119	43.0809	61.5062
ENSMUSG00000068264.12	Ap5s1	-0.401129	3.82084	6.13811	0.0256614	0.732909	11.8302	11.2551	13.4943	11.9319	14.2133	14.0055	13.6598	22.2431
ENSMUSG00000042608.16	Stk40	-0.40151	5.35946	7.78522	0.0137617	0.732909	30.7741	34.3374	35.8152	37.6312	41.4555	37.8766	40.6992	63.0371
ENSMUSG00000016526.9	Dyrk3	-0.401728	2.98473	4.60108	0.0487906	0.732909	5.72181	4.57833	7.12909	7.11322	7.60018	8.36808	8.05578	8.46498
ENSMUSG00000018405.8	Mrm1	-0.401746	3.82381	8.7842	0.00968585	0.732909	12.9127	10.8735	11.118	11.5494	15.99	13.7413	12.7492	19.0012
ENSMUSG00000030814.18	Bcl7c	-0.401973	4.54587	5.64125	0.0313573	0.732909	16.4695	22.0332	21.557	19.8864	27.8344	18.4979	22.7663	36.5615
ENSMUSG00000049892.8	Rasd1	-0.402067	3.57146	6.11661	0.0258815	0.732909	10.4384	8.87051	9.59032	8.64295	10.66	13.3008	12.3288	13.3278
ENSMUSG00000117465.2	Gm49980	-0.402205	2.40823	2.64756	0.124595	0.732909	5.48984	2.76607	4.92247	4.05377	4.54037	5.19702	5.46392	7.6545
ENSMUSG00000020520.15	Galnt10	-0.402243	4.09695	3.78603	0.0707305	0.732909	13.5313	18.1225	13.5792	14.5324	18.3589	14.446	14.7806	31.4285
ENSMUSG00000022571.10	Pycrl	-0.402491	3.84748	6.59635	0.0214464	0.732909	11.3663	10.3012	12.9851	12.3908	14.9043	13.5651	13.4497	20.352
ENSMUSG00000028451.13	1700022I11Rik	-0.402566	1.30081	6.23805	0.0393125	0.732909	1.70108	2.19378	1.86714	2.06513	2.46759	2.11404	2.52181	3.24191
ENSMUSG00000097080.9	1700086O06Rik	-0.402796	1.5332	4.47391	0.0516198	0.732909	3.47948	2.0984	2.63097	2.29459	3.65204	4.05191	3.36241	2.88169
ENSMUSG00000025402.13	Nab2	-0.403115	5.3171	7.60567	0.0146878	0.732909	30.3101	31.7621	37.3429	39.3904	45.5024	42.1047	36.6363	59.435
ENSMUSG00000108126.2	Gm43909	-0.403122	1.98375	3.90855	0.0667839	0.732909	2.55162	3.62451	3.9889	3.21242	5.72481	3.69957	4.48322	3.78222
ENSMUSG00000030281.17	Il17rc	-0.40332	1.94898	4.44244	0.0523494	0.732909	3.40216	2.28916	3.14019	3.44188	4.24426	3.96383	3.36241	4.77281
ENSMUSG00000041930.8	Fam222a	-0.403649	4.13642	4.3358	0.0549133	0.732909	12.2942	16.501	16.4648	13.0027	16.6809	15.7672	16.3217	28.2766
ENSMUSG00000023067.15	Cdkn1a	-0.403696	4.41231	2.19634	0.159108	0.732909	15.1551	19.4579	15.022	21.4161	17.7667	21.757	18.143	36.3814
ENSMUSG00000028551.15	Cdkn2c	-0.403997	1.30816	4.67717	0.0471846	0.732909	2.4743	1.62149	2.12175	1.91216	2.665	2.64255	2.45176	3.0618
ENSMUSG00000031661.13	Nkd1	-0.404179	4.25831	5.24319	0.0369971	0.732909	16.3149	16.978	16.5497	15.2972	19.4446	15.5911	19.7542	31.4285
ENSMUSG00000024790.9	Sac3d1	-0.404233	3.59836	5.13171	0.0387828	0.732909	9.20129	9.72894	11.2029	10.4786	12.338	10.0417	12.3989	19.0012
ENSMUSG00000020781.15	Tsen54	-0.404373	2.97743	3.863	0.0682201	0.732909	6.49503	7.24902	5.6863	7.03673	9.96907	5.46127	7.07508	12.6074
ENSMUSG00000033055.13	Ankrd54	-0.404504	4.00018	5.60517	0.0318252	0.732909	10.9024	13.5442	15.3615	12.2378	18.2602	12.7723	14.5705	23.3237
ENSMUSG00000032641.19	Gpr19	-0.404728	3.76103	8.19676	0.0118814	0.732909	10.5931	9.82432	11.9667	12.3908	13.7198	14.0936	13.1695	18.3708
ENSMUSG00000031821.12	Gins2	-0.405183	4.0266	3.00062	0.103806	0.732909	15.5417	12.9719	20.284	10.5551	17.9641	16.6481	15.0608	28.9971
ENSMUSG00000037664.14	Cdkn1c	-0.405452	2.95083	3.46901	0.0822973	0.732909	5.72181	6.58134	8.40214	5.81295	8.48852	7.22298	6.23447	13.2378
ENSMUSG00000037904.15	Ankrd9	-0.405855	3.54593	3.30398	0.0892053	0.732909	10.2065	10.492	9.42058	8.8724	10.8574	8.80851	10.5075	21.5227
ENSMUSG00000036106.16	Prr5	-0.405962	2.58449	3.89915	0.0670774	0.732909	5.48984	5.91367	5.85604	5.04809	6.02092	5.19702	8.89639	9.36551
ENSMUSG00000002108.11	Nr1h3	-0.406347	2.20363	2.07971	0.169889	0.732909	3.24751	3.91065	4.49812	3.67134	6.21833	2.99489	4.48322	6.66392
ENSMUSG00000056735.6	A930024E05Rik	-0.407369	2.18223	2.67681	0.122692	0.732909	3.5568	2.76607	6.19552	2.98296	6.41574	3.5234	5.60402	5.04297
ENSMUSG00000045174.11	Amer3	-0.407445	5.31932	9.39848	0.00787254	0.732909	30.0008	31.9529	35.306	33.348	43.2322	34.6174	38.5277	56.9135
ENSMUSG00000061167.10	Rpl15-ps3	-0.407475	4.85201	2.33704	0.147209	0.732909	13.5313	16.501	31.7414	30.4415	28.7228	26.4255	21.7856	45.5668
ENSMUSG00000038145.18	Snrk	-0.407562	7.28297	4.84457	0.0438641	0.732909	96.1109	161.481	150.56	110.982	198.493	114.599	174.916	200.458
ENSMUSG00000002393.15	Nr2f6	-0.407974	4.81249	4.92671	0.0423352	0.732909	25.7481	24.4177	25.461	22.487	29.0189	24.2234	31.3825	45.5668
ENSMUSG00000021483.9	Cdk20	-0.408081	3.65011	5.45776	0.0338228	0.732909	9.74254	10.0151	11.2877	11.6259	15.3978	8.80851	14.0101	18.4609
ENSMUSG00000036492.13	Rnf39	-0.408427	2.06394	7.62034	0.0146095	0.732909	3.78877	2.86145	3.3948	3.74783	3.94815	4.58042	5.11367	4.68275
ENSMUSG00000020732.14	Rab37	-0.408701	4.21351	3.14905	0.0963303	0.732909	11.7529	20.6978	18.8412	13.0027	24.1824	13.477	20.6648	26.9258
ENSMUSG00000079003.4	Samd1	-0.408932	4.42591	5.6864	0.0307831	0.732909	17.552	17.5502	20.284	19.0451	19.4446	22.7259	21.9257	34.7604
ENSMUSG00000002325.16	Irf9	-0.409545	3.80297	8.37423	0.0111629	0.732909	8.96932	10.2059	11.8818	10.3256	17.0757	13.3889	10.2974	14.3184
ENSMUSG00000029875.6	Ccdc184	-0.410101	5.08179	5.42319	0.0343122	0.732909	29.3823	29.473	31.996	23.0224	31.0917	30.4774	33.2739	56.4632
ENSMUSG00000070644.14	Etnk2	-0.410206	3.15865	7.32047	0.0163101	0.732909	9.04664	6.00905	6.70474	7.11322	9.17944	8.89659	10.0872	10.266
ENSMUSG00000096847.3	Tmem151b	-0.410955	7.47788	6.41082	0.0230485	0.732909	148.535	152.039	162.951	131.327	199.381	138.734	177.437	275.382
ENSMUSG00000044339.13	Alkbh2	-0.411262	1.2806	5.03131	0.04644	0.732909	2.16501	1.71687	1.52766	1.6827	2.17148	2.29021	2.38171	2.61154
ENSMUSG00000006517.6	Mvd	-0.411382	4.1191	5.60488	0.031829	0.732909	14.7685	14.498	15.5312	14.6089	18.9511	15.0625	17.2324	27.8264
ENSMUSG00000003438.18	Timm50	-0.412503	4.58999	6.0709	0.026357	0.732909	18.9438	18.7902	24.8669	22.5634	28.8215	22.4617	22.4861	39.7134
ENSMUSG00000029136.10	Rbks	-0.41286	0.381036	2.09949	0.167998	0.732909	0.618574	0.858436	1.18818	1.37675	1.48056	1.58553	1.19085	1.17069
ENSMUSG00000026639.19	Lamb3	-0.41348	1.63332	2.5883	0.128564	0.732909	1.62376	2.47993	3.3948	2.98296	3.65204	2.29021	3.01216	5.04297
ENSMUSG00000027222.15	Pex16	-0.413622	3.94446	4.73971	0.0459109	0.732909	12.2942	12.6858	14.9371	12.6202	19.4446	11.9796	15.1309	23.5038
ENSMUSG00000052373.15	Mpp3	-0.413884	6.00044	3.6647	0.074914	0.732909	44.228	63.5243	57.7117	46.9626	86.3657	45.2757	66.6879	84.6498
ENSMUSG00000035179.5	Ppp1r32	-0.413977	0.258845	2.24926	0.154497	0.732909	1.00518	0.667672	1.44279	0.535404	1.57926	0.968936	1.2609	1.08064
ENSMUSG00000055415.9	Atp10b	-0.414989	1.83085	2.81496	0.114165	0.732909	4.33002	2.95684	1.78227	2.82999	4.83648	4.49234	3.99287	2.61154
ENSMUSG00000018752.20	Tnfsfm13	-0.415081	1.5729	2.25804	0.153748	0.732909	2.55162	2.76607	2.20662	1.91216	2.7637	2.55447	2.59186	4.68275
ENSMUSG00000039620.18	Trmt9b	-0.415178	4.48965	2.21018	0.157885	0.732909	12.2942	26.4208	20.9629	14.6089	34.0528	17.1766	24.3775	23.3237
ENSMUSG00000032735.16	Ablim3	-0.415207	5.6878	3.86894	0.0680307	0.732909	28.2998	56.7522	46.7634	47.7274	60.0118	49.0634	47.2839	83.0288
ENSMUSG00000001334.10	Fndc5	-0.415538	6.91757	4.89931	0.0428381	0.732909	88.8427	117.987	113.132	97.2905	144.009	94.0749	119.436	199.017
ENSMUSG00000048696.12	Mex3d	-0.416205	4.13955	8.66899	0.010077	0.732909	13.454	13.9257	13.3246	15.6797	16.1874	17.3528	17.5126	24.2242
ENSMUSG00000052605.13	Isoc2b	-0.416428	2.08208	6.08996	0.0261576	0.732909	4.09805	2.95684	3.30993	3.51837	5.03389	3.87574	3.78271	5.9435
ENSMUSG00000032590.15	Apeh	-0.416609	4.65858	6.29471	0.0241215	0.732909	18.7119	25.2762	23.3393	17.7448	33.0657	20.0834	25.3582	35.0306
ENSMUSG00000039849.7	Pcif1	-0.417313	6.22571	5.43958	0.0340791	0.732909	57.8367	65.8134	67.1323	64.7074	79.7526	61.4834	71.2411	128.776
ENSMUSG00000025425.19	St8sia5	-0.417564	6.15389	3.52392	0.0801415	0.732909	52.4241	69.9148	62.5493	49.9455	87.945	46.7732	74.8837	104.011
ENSMUSG00000020834.18	Dhrs13	-0.418069	2.9805	4.72694	0.0461677	0.732909	6.10842	6.00905	7.29883	6.04241	8.68592	6.07787	6.72483	12.6074
ENSMUSG00000032085.6	Tagln	-0.418285	2.78416	3.40904	0.0847312	0.732909	5.48984	6.10443	4.41325	6.88376	8.58722	5.02085	6.79488	10.266
ENSMUSG00000112140.2	Gm5780	-0.418605	0.485502	3.36573	0.116294	0.732909	1.31447	0.953818	0.933571	0.841349	0.987037	1.14511	1.47106	1.80106
ENSMUSG00000059713.13	Rcan3	-0.418857	6.17477	4.66073	0.0475263	0.732909	49.1766	74.0163	66.4533	53.3109	80.7396	55.0532	75.7243	113.197
ENSMUSG00000044328.14	Trp53i13	-0.418989	2.55719	4.55388	0.0498189	0.732909	4.71663	6.39058	5.00734	4.35972	6.81055	4.93276	6.58473	9.0053
ENSMUSG00000020766.5	Galk1	-0.419066	3.06039	2.79882	0.115123	0.732909	7.50021	4.95985	7.63831	7.57214	9.37685	7.22298	6.79488	13.7781
ENSMUSG00000048440.17	Cyp4f16	-0.419374	2.59762	5.28835	0.0363012	0.732909	4.2527	5.91367	4.92247	5.20106	6.90926	5.46127	5.25377	9.54561
ENSMUSG00000010154.8	Spire2	-0.420058	4.12949	4.5925	0.0489756	0.732909	13.222	15.4518	16.3799	13.1556	18.8524	13.477	17.0222	28.5468
ENSMUSG00000092375.2	A730060N03Rik	-0.421444	2.48813	4.57812	0.0492878	0.732909	3.71144	4.95985	4.41325	5.35404	7.69889	3.87574	6.30452	6.84403
ENSMUSG00000031150.14	Ccdc120	-0.421553	4.17533	3.07898	0.0997758	0.732909	10.9024	18.3133	18.8412	12.3143	24.7746	12.2438	18.8435	24.9447
ENSMUSG00000021411.17	Pxdc1	-0.421994	2.28846	6.11544	0.0258936	0.732909	3.78877	3.62451	4.66786	3.44188	4.14555	5.72553	4.20302	6.75397
ENSMUSG00000062554.8	Gm12751	-0.422409	1.35164	2.19222	0.159474	0.732909	1.62376	2.0984	2.20662	1.60621	2.36889	2.64255	2.45176	2.61154
ENSMUSG00000116145.2	5730521K06Rik	-0.422451	0.738257	5.76838	0.0857265	0.732909	1.31447	1.14458	1.18818	1.22378	1.48056	1.93787	1.68121	1.44085
ENSMUSG00000033488.12	Cryzl2	-0.423162	3.18735	3.17129	0.0952665	0.732909	6.57235	6.58134	10.6088	6.04241	11.4496	7.31106	8.12583	13.1477
ENSMUSG00000037578.5	Pkd2l1	-0.423636	1.90303	3.30867	0.0889998	0.732909	2.39697	2.86145	3.90403	2.44756	4.54037	2.29021	3.71266	5.04297
ENSMUSG00000039450.12	Dcxr	-0.424019	2.41555	2.889	0.10989	0.732909	4.48466	4.86447	5.00734	4.13026	5.62611	4.14	4.55327	10.5362
ENSMUSG00000028445.8	Enho	-0.425002	5.94877	3.74737	0.0720328	0.732909	54.0479	54.9399	57.0327	48.1863	64.5522	46.3327	59.3326	117.429
ENSMUSG00000045777.15	Ifitm10	-0.425241	4.72755	2.35846	0.145495	0.732909	18.8665	26.7069	26.4795	16.4445	32.2761	15.2387	30.3318	40.884
ENSMUSG00000071226.12	Cecr2	-0.425448	3.07547	4.49442	0.0511509	0.732909	5.48984	8.10745	8.82649	6.19539	12.8315	8.36808	9.73699	7.4744
ENSMUSG00000002633.5	Shh	-0.425675	1.81517	7.51983	0.0151556	0.732909	2.39697	3.24298	2.12175	2.98296	3.84944	3.61149	3.29236	3.69217
ENSMUSG00000023911.13	Flywch2	-0.425919	2.9231	4.27111	0.0565402	0.732909	6.26306	7.15363	6.535	7.11322	10.8574	6.16595	7.35528	12.0671
ENSMUSG00000078532.10	Nkain1	-0.426185	4.65274	4.2189	0.057895	0.732909	17.9386	25.3716	24.8669	18.7391	27.0448	20.8762	25.148	43.6757
ENSMUSG00000045664.6	Cdc42ep2	-0.426665	3.99487	4.09387	0.0612972	0.732909	12.0622	14.2119	14.8523	13.2321	17.8654	14.2698	13.4497	27.5562
ENSMUSG00000047797.15	Gjb1	-0.426799	4.60507	3.19355	0.0942163	0.732909	19.3304	22.7962	20.7932	17.7448	23.4915	18.0574	22.1359	44.7563
ENSMUSG00000028743.8	Akr7a5	-0.427505	4.17058	6.46322	0.0225824	0.732909	16.2376	15.9288	15.701	13.0791	19.9381	17.0885	17.1623	27.8264
ENSMUSG00000018845.15	Unc45b	-0.427625	0.732193	2.27205	0.152563	0.732909	1.31447	1.14458	1.01844	0.841349	2.17148	0.880851	1.1208	1.71101
ENSMUSG00000085403.2	Gm13068	-0.427974	0.641463	2.50169	0.134645	0.732909	1.46911	1.52611	1.01844	0.841349	0.987037	1.7617	2.24161	1.44085
ENSMUSG00000042569.14	Dhrs7b	-0.428249	3.91898	8.47305	0.0107846	0.732909	11.5983	14.498	13.5792	11.32	17.0757	15.5911	14.0801	21.8829
ENSMUSG00000107853.2	Gm18584	-0.428356	0.870984	3.26792	0.0908058	0.732909	1.70108	1.33534	1.27305	1.14729	2.07278	1.67362	1.33096	2.34138
ENSMUSG00000006763.15	Saal1	-0.428384	3.78451	8.54722	0.0105102	0.732909	10.3611	13.2581	10.3542	10.1727	16.977	11.8034	13.5197	17.1101
ENSMUSG00000035783.10	Acta2	-0.428478	3.52513	3.51798	0.0803714	0.732909	9.12397	8.3936	10.439	9.48429	9.87037	11.6272	10.2273	18.731
ENSMUSG00000084883.3	Ccdc85c	-0.429237	6.57447	4.53726	0.050187	0.732909	74.8475	87.1789	86.7373	69.6025	99.9868	76.1055	88.8938	163.716
ENSMUSG00000042962.6	Gm5436	-0.429278	3.02715	5.34308	0.0354782	0.732909	7.50021	7.82131	6.70474	5.65998	11.5483	7.04681	6.79488	11.977
ENSMUSG00000003190.13	Bcl2l12	-0.429308	0.783317	2.26453	0.153198	0.732909	1.31447	1.52611	1.78227	0.994321	1.77667	2.02596	1.68121	2.07122
ENSMUSG00000035621.14	Midn	-0.429392	5.82012	6.889	0.0191735	0.732909	44.3827	42.6357	51.0918	52.1636	57.4455	61.4834	49.1052	88.342
ENSMUSG00000020810.6	Cygb	-0.429489	6.3099	5.72591	0.0302905	0.732909	65.4142	73.3486	72.1396	63.4071	83.0098	63.9498	82.7994	139.672
ENSMUSG00000038777.20	Sema6c	-0.429491	5.10034	6.94609	0.0187632	0.732909	23.9697	28.6145	30.4684	33.4245	41.5542	27.4825	35.5855	52.3208
ENSMUSG00000079592.10	C1qtnf5	-0.429512	3.75605	2.95875	0.106039	0.732909	9.89718	14.4026	13.9187	7.11322	15.4965	11.1868	11.2781	23.0536
ENSMUSG00000097170.2	Gm16982	-0.429549	1.03822	2.29199	0.150895	0.732909	1.23715	2.0984	1.61253	1.52972	1.67796	1.67362	2.17156	3.15185
ENSMUSG00000042066.17	Tmcc2	-0.42974	7.8608	4.3774	0.053896	0.732909	200.495	206.025	196.22	184.485	207.376	201.627	217.366	434.055
ENSMUSG00000085787.4	Gm13092	-0.430462	0.938102	2.28948	0.151103	0.732909	1.85572	0.953818	1.52766	1.45324	2.665	2.02596	1.61116	1.62095
ENSMUSG00000025504.15	Eps8l2	-0.430776	3.74705	2.13598	0.164577	0.732909	10.2065	11.2551	12.391	8.94889	17.4705	6.51829	14.7106	19.0012
ENSMUSG00000031955.11	Bcar1	-0.431152	6.1235	4.12157	0.0605237	0.732909	50.8777	66.0042	72.5639	51.0928	81.3318	49.4157	75.0238	118.51
ENSMUSG00000045775.16	Slc16a5	-0.431323	0.849325	2.53882	0.131996	0.732909	1.54644	1.71687	1.01844	0.841349	1.38185	1.58553	1.82131	2.07122
ENSMUSG00000046157.14	Tmem229b	-0.431379	5.66128	3.11636	0.0979197	0.732909	33.7123	56.466	49.9885	31.9712	62.1833	31.094	54.0788	84.6498
ENSMUSG00000029557.8	Mrm2	-0.431482	2.99007	7.00853	0.018326	0.732909	7.88682	5.91367	6.36526	5.81295	9.67296	7.48723	7.00503	10.9865
ENSMUSG00000050138.9	Kcnk12	-0.431969	3.66438	2.48928	0.135544	0.732909	9.04664	11.5412	11.2877	8.94889	12.0418	8.10383	10.3674	24.5845
ENSMUSG00000031825.17	Crispld2	-0.43201	2.2168	2.34342	0.146695	0.732909	2.8609	4.29218	3.56454	5.43052	3.55333	4.93276	4.41317	8.91524
ENSMUSG00000001247.17	Lsr	-0.432169	2.90927	4.57667	0.0493193	0.732909	7.8095	5.91367	5.34682	5.65998	8.0937	6.95872	6.79488	11.6168
ENSMUSG00000032523.12	Hhatl	-0.433375	3.67997	3.41815	0.0843562	0.732909	10.2838	10.6828	12.8154	8.8724	16.4835	9.51319	11.4182	20.2619
ENSMUSG00000114045.2	Gm34220	-0.433489	2.28766	4.59038	0.0490215	0.732909	3.71144	4.1968	4.58299	2.60053	5.33	5.10893	5.04362	4.86286
ENSMUSG00000045055.6	Rpsa-ps2	-0.434142	4.03423	3.14507	0.0965219	0.732909	15.5417	12.0181	14.5977	16.521	21.8135	17.9694	13.5197	26.2054
ENSMUSG00000010080.16	Epn3	-0.434537	3.58524	2.19651	0.159093	0.732909	8.11878	12.8765	12.1364	7.11322	16.2861	5.98978	14.0101	18.0106
ENSMUSG00000023031.9	Cela1	-0.434554	0.960151	3.90032	0.0670406	0.732909	1.46911	1.71687	1.61253	1.98864	2.5663	2.02596	2.10151	2.52148
ENSMUSG00000030137.9	Tuba8	-0.435223	4.18112	2.90993	0.108717	0.732909	9.35593	20.0302	16.3799	15.3737	21.2213	14.0055	16.9522	30.4379
ENSMUSG00000038855.11	Itpkb	-0.435369	6.41978	4.0112	0.0636764	0.732909	65.5688	86.9882	76.5528	63.1011	98.2102	61.3953	79.2969	156.242
ENSMUSG00000034993.8	Vat1	-0.436133	5.90627	3.58642	0.077769	0.732909	47.8622	52.6507	52.28	48.4923	55.7676	53.3796	58.562	104.642
ENSMUSG00000022999.16	Lmbr1l	-0.437463	3.66998	5.94153	0.0277584	0.732909	7.96414	12.6858	11.2877	10.9375	16.977	9.60127	13.3796	18.1006
ENSMUSG00000097620.8	4921514A10Rik	-0.437847	1.03094	3.17583	0.0950514	0.732909	1.31447	1.33534	1.18818	1.91216	1.48056	1.67362	1.96141	2.70159
ENSMUSG00000110686.2	Gm45855	-0.438222	1.25806	3.04055	0.101728	0.732909	1.85572	1.23996	2.37636	1.98864	1.87537	2.64255	2.31166	3.33196
ENSMUSG00000034121.13	Mks1	-0.439279	2.85599	17.3937	0.000825689	0.732909	5.87645	5.91367	5.51656	5.88944	7.79759	8.28	7.21518	8.19482
ENSMUSG00000036278.8	Macrod1	-0.440174	2.78821	4.27957	0.0563245	0.732909	5.79913	6.48596	6.70474	4.81863	8.0937	5.72553	6.79488	11.7069
ENSMUSG00000030317.9	Timp4	-0.440181	5.63989	2.44049	0.139154	0.732909	33.3257	47.3094	55.7597	27.994	71.6589	28.98	52.4677	69.8811
ENSMUSG00000112278.2	Gm30025	-0.440302	0.505207	2.62262	0.126247	0.732909	1.62376	1.23996	1.01844	1.22378	1.77667	1.05702	1.54111	2.61154
ENSMUSG00000005699.17	Pard6a	-0.440591	4.45576	4.88198	0.04316	0.732909	14.7685	19.8394	22.1511	16.0621	23.8863	16.6481	23.0465	35.2107
ENSMUSG00000091845.2	Rpl36-ps12	-0.440615	2.61638	2.90516	0.108983	0.732909	5.41252	5.34138	5.34682	4.81863	7.30407	6.78255	4.76342	9.63567
ENSMUSG00000038893.13	Fam117a	-0.44081	3.05049	4.16328	0.0593804	0.732909	5.48984	8.67974	8.48701	5.65998	9.27814	6.95872	8.19588	13.9582
ENSMUSG00000037031.11	Tspan15	-0.441007	4.45727	6.08209	0.0262397	0.732909	15.1551	19.3625	21.7267	18.6626	25.1694	19.9953	21.0851	35.4809
ENSMUSG00000051811.15	Cox6b2	-0.441199	1.38652	4.08131	0.0616518	0.732909	1.85572	2.00302	2.29149	1.60621	3.25722	2.02596	2.73196	2.52148
ENSMUSG00000015312.10	Gadd45b	-0.441315	3.41538	8.66512	0.0100904	0.732909	8.66004	9.63356	7.29883	8.26051	11.7457	13.5651	10.2273	10.4461
ENSMUSG00000075225.16	Ccdc162	-0.441761	0.818689	2.7509	0.118026	0.732909	1.85572	1.0492	1.01844	1.45324	1.97407	1.84979	2.17156	1.35079
ENSMUSG00000029055.18	Plch2	-0.441826	7.24405	7.01321	0.0182936	0.732909	103.688	138.876	138.848	111.517	182.898	110.987	172.884	202.709
ENSMUSG00000028755.4	Cda	-0.442292	1.42212	3.35375	0.0870516	0.732909	1.39179	2.38454	2.5461	2.06513	2.36889	2.73064	2.24161	4.05238
ENSMUSG00000024136.15	Dnase1l2	-0.442619	2.80988	5.5491	0.0325685	0.732909	4.33002	5.53214	7.46857	4.51269	8.68592	8.19191	6.51468	6.30371
ENSMUSG00000046961.9	Gpr156	-0.442631	1.04961	4.65513	0.0476434	0.732909	1.54644	1.71687	1.35792	1.45324	1.97407	1.93787	2.17156	2.16127
ENSMUSG00000070572.8	Trmt112-ps2	-0.442767	1.68233	3.07134	0.10016	0.732909	2.24233	2.28916	3.22506	2.60053	4.34296	2.20213	3.01216	4.5927
ENSMUSG00000032477.15	Cdc25a	-0.443387	3.12896	6.9696	0.0185971	0.732909	5.3352	7.82131	7.29883	7.18971	10.66	6.78255	8.54613	11.6168
ENSMUSG00000042817.16	Flt3	-0.443939	4.02399	3.49413	0.0813027	0.732909	9.51058	16.978	15.1918	10.9375	21.1226	11.0987	18.0029	21.2525
ENSMUSG00000030276.20	Ttll3	-0.444321	4.50652	6.60693	0.0213591	0.732909	16.4695	17.741	23.0847	15.9091	29.6111	16.56	28.7206	24.6745
ENSMUSG00000018844.7	Fndc8	-0.444376	1.64393	2.51105	0.133971	0.732909	1.70108	2.00302	2.5461	2.90648	4.93518	3.25915	2.66191	1.71101
ENSMUSG00000032812.19	Arap1	-0.444729	4.69135	5.32407	0.0357615	0.732909	19.4078	23.0824	23.3393	20.7278	33.7567	16.56	27.81	39.7134
ENSMUSG00000073684.14	Faap20	-0.444969	4.41559	4.12173	0.060519	0.732909	14.2272	19.2671	22.3208	15.1443	26.3539	15.503	23.1866	31.5185
ENSMUSG00000033854.11	Kcnk10	-0.445361	4.27557	2.65696	0.12398	0.732909	9.97451	19.6486	18.4168	11.9319	27.3409	12.5962	20.1044	21.5227
ENSMUSG00000053024.15	Cntn2	-0.445568	8.26686	5.60009	0.0318917	0.732909	229.646	298.163	264.37	229.688	389.583	224.265	311.934	465.844
ENSMUSG00000048731.16	Ggnbp1	-0.445755	1.95672	4.15202	0.0596864	0.732909	4.2527	2.47993	2.71584	2.52405	4.44167	3.69957	4.69337	3.51207
ENSMUSG00000030956.16	Fam53b	-0.445874	5.69998	6.30478	0.0240262	0.732909	43.5321	45.1156	46.3391	40.3847	50.7337	40.343	57.0209	90.7734
ENSMUSG00000005410.7	Mcm5	-0.445919	2.68039	7.84873	0.0134504	0.732909	5.18056	5.05523	5.09221	5.81295	7.40278	5.63744	6.37458	9.45556
ENSMUSG00000108601.2	Gm44645	-0.446171	1.33558	2.52578	0.132918	0.732909	2.01037	2.0984	1.35792	3.13594	4.34296	2.11404	2.59186	2.79164
ENSMUSG00000074476.7	Spc24	-0.446244	0.625472	2.99045	0.104343	0.732909	1.23715	0.858436	1.52766	1.07081	2.07278	1.23319	1.1208	2.07122
ENSMUSG00000071637.6	Cebpd	-0.446311	2.16839	3.77433	0.0711218	0.732909	3.71144	3.33836	4.32838	3.82431	5.4287	5.2851	4.48322	5.58328
ENSMUSG00000022440.10	C1qtnf6	-0.446532	1.2833	3.21023	0.0934382	0.732909	2.55162	1.71687	1.86714	1.52972	2.07278	3.08298	1.68121	3.69217
ENSMUSG00000014791.11	Elmo3	-0.447128	1.96868	5.20046	0.03767	0.732909	2.78358	2.95684	3.14019	3.05945	5.33	2.73064	4.97357	3.24191
ENSMUSG00000072591.11	Fzd10os	-0.447227	1.73839	4.98846	0.0412265	0.732909	2.78358	2.28916	3.30993	2.14161	3.55333	2.99489	3.50251	4.32254
ENSMUSG00000051246.4	Msantd1	-0.447348	1.71328	4.46407	0.0518466	0.732909	1.70108	2.57531	3.22506	3.13594	4.63907	3.78766	2.73196	3.42201
ENSMUSG00000024960.10	Plcb3	-0.44852	4.83143	3.37906	0.0859801	0.732909	19.7944	29.6637	27.2433	18.4332	38.3957	20.3477	29.4211	41.6045
ENSMUSG00000028664.15	Ephb2	-0.449055	4.91271	4.54049	0.0501154	0.732909	23.5058	26.1346	27.0736	21.1102	38.6918	18.9383	31.4526	44.4862
ENSMUSG00000083992.2	Gm11478	-0.450151	4.62049	6.5235	0.0220597	0.732909	21.0315	20.5071	21.4721	23.4813	31.7826	25.0162	21.9958	39.5333
ENSMUSG00000030588.13	Yif1b	-0.450221	4.66565	5.55933	0.0324314	0.732909	21.8047	21.2701	23.3393	21.0337	25.8604	20.7	27.7399	45.2066
ENSMUSG00000014782.17	Plekhg4	-0.450431	2.70491	3.83836	0.069012	0.732909	4.17537	5.34138	6.78961	4.28323	8.58722	4.49234	8.33598	6.66392
ENSMUSG00000022177.10	Haus4	-0.45055	1.543	2.9068	0.108892	0.732909	1.0825	3.43374	2.20662	1.75918	2.86241	2.29021	2.73196	3.60212
ENSMUSG00000022687.13	Boc	-0.450589	4.81052	3.14801	0.0963802	0.732909	18.5572	26.0392	26.3097	18.2037	35.3359	16.4719	32.1531	37.7322
ENSMUSG00000045657.4	Pcdhb10	-0.452411	2.14123	12.0661	0.00341736	0.732909	4.02073	3.1476	3.3948	3.13594	4.34296	5.10893	4.55327	4.77281
ENSMUSG00000032492.15	Pth1r	-0.452507	2.72172	5.96583	0.0274887	0.732909	4.71663	6.39058	5.09221	6.19539	7.00796	5.81361	6.93498	10.8964
ENSMUSG00000097960.2	A330074K22Rik	-0.45256	3.03632	4.5074	0.0508564	0.732909	5.56717	8.87051	5.43169	5.88944	6.71185	8.01574	9.31669	11.0765
ENSMUSG00000027329.10	Spef1	-0.452693	3.20703	8.18238	0.0119419	0.732909	8.11878	8.29821	7.72318	7.72511	11.9431	8.28	10.0172	13.4179
ENSMUSG00000079598.5	Clec2l	-0.452902	5.54199	5.09575	0.0393799	0.732909	35.2587	43.0172	41.7561	38.3196	55.8663	34.0889	49.4555	77.3555
ENSMUSG00000030271.15	Ogg1	-0.452995	2.29339	5.52198	0.0329352	0.732909	4.09805	4.00603	4.07377	4.51269	6.71185	4.58042	4.97357	6.66392
ENSMUSG00000064254.7	Ethe1	-0.452997	3.01253	8.87263	0.00939741	0.732909	6.95896	5.34138	7.55344	6.80728	8.0937	7.75149	8.47608	12.2472
ENSMUSG00000057054.12	Inca1	-0.454414	0.808479	2.24879	0.154537	0.732909	1.39179	1.33534	1.86714	0.917835	2.17148	1.40936	1.82131	2.16127
ENSMUSG00000031170.15	Slc38a5	-0.454503	1.2908	2.60485	0.12744	0.732909	1.93304	1.52611	1.86714	1.98864	2.27018	2.55447	1.61116	3.69217
ENSMUSG00000030867.8	Plk1	-0.454842	0.746973	2.62466	0.126111	0.732909	1.39179	1.52611	1.35792	1.07081	2.5663	1.49745	1.2609	2.07122
ENSMUSG00000029162.16	Khk	-0.455001	2.85065	3.65741	0.0751744	0.732909	4.71663	6.86749	6.36526	6.19539	8.78463	5.37319	6.72483	12.2472
ENSMUSG00000041319.15	Thoc6	-0.455251	2.33633	7.61482	0.0146388	0.732909	4.17537	4.1968	4.41325	2.90648	4.73778	4.84468	5.67407	6.21365
ENSMUSG00000048856.10	Slc25a47	-0.455273	1.93815	6.09425	0.0261129	0.732909	2.70626	3.43374	3.47967	2.67702	4.63907	2.99489	4.34312	4.86286
ENSMUSG00000034714.10	Ttyh2	-0.455297	6.00438	4.46123	0.0519125	0.732909	52.9654	56.9429	60.4275	49.9455	76.9889	48.5349	61.5742	114.998
ENSMUSG00000000957.12	Mmp14	-0.456339	3.93909	3.79918	0.0702939	0.732909	10.9024	13.8304	11.6272	11.4729	16.6809	12.5081	13.2395	23.2337
ENSMUSG00000049555.11	Tmie	-0.456428	3.21174	4.72639	0.0461787	0.732909	6.0311	8.77512	8.40214	6.88376	11.1535	7.92766	10.3674	11.7969
ENSMUSG00000037349.10	Nudt22	-0.456441	2.44368	4.65879	0.0475668	0.732909	3.09287	5.15062	5.85604	4.4362	6.51444	4.40425	6.02432	8.46498
ENSMUSG00000042961.14	Egflam	-0.456856	2.29311	3.62695	0.0762747	0.732909	3.32484	3.81527	2.5461	5.65998	4.83648	5.19702	3.85277	7.29429
ENSMUSG00000108655.2	Gm44949	-0.456907	0.860555	3.46392	0.0825009	0.732909	1.39179	1.14458	1.35792	1.37675	2.46759	2.02596	0.980704	1.89111
ENSMUSG00000000805.19	Car4	-0.457752	5.02927	3.51919	0.0803246	0.732909	22.578	29.2822	36.6639	19.7335	39.0867	22.2855	38.3175	48.8988
ENSMUSG00000035891.17	Cerk	-0.458045	6.81637	3.75446	0.0717919	0.732909	77.0898	113.79	108.803	78.4749	137.297	75.9293	113.832	192.353
ENSMUSG00000004951.11	Hspb1	-0.458337	2.96972	5.26432	0.0366697	0.732909	5.10324	6.19982	6.535	5.73647	6.21833	7.83957	6.02432	12.3373
ENSMUSG00000030847.9	Bag3	-0.458468	3.85972	2.82031	0.113849	0.732909	11.1343	14.1165	15.6161	8.26051	16.8783	9.33702	13.4497	27.8264
ENSMUSG00000071256.5	Zfp213	-0.458476	3.23566	5.86672	0.028608	0.732909	6.88164	7.82131	7.46857	8.56646	9.27814	8.98468	8.89639	15.1289
ENSMUSG00000105879.2	Gm6204	-0.458661	2.9142	3.937	0.065905	0.732909	7.50021	6.10443	5.6863	6.42484	10.4626	7.39915	5.67407	11.977
ENSMUSG00000028744.16	Slc66a1	-0.459267	3.71225	6.22186	0.0248241	0.732909	9.12397	13.6396	11.0331	9.40781	17.9641	10.306	12.3989	18.731
ENSMUSG00000015467.15	Egfl8	-0.459894	0.932145	2.86877	0.111039	0.732909	1.54644	1.71687	1.78227	1.22378	3.15852	1.23319	1.68121	2.61154
ENSMUSG00000036931.16	Nfkbid	-0.459973	1.5963	7.4793	0.0153826	0.732909	2.39697	2.38454	2.03688	2.90648	3.84944	2.99489	2.66191	3.96233
ENSMUSG00000028584.4	Lrrc38	-0.460203	2.04671	3.98864	0.0643443	0.732909	3.01555	3.52913	3.14019	3.21242	4.34296	2.46638	4.62332	6.30371
ENSMUSG00000024866.11	Acy3	-0.460353	1.00288	2.95224	0.106392	0.732909	2.01037	1.0492	1.6974	1.45324	1.87537	1.67362	2.17156	2.88169
ENSMUSG00000055926.4	Gm14137	-0.460589	2.25836	7.37001	0.0160141	0.732909	3.40216	2.95684	3.9889	4.58917	4.93518	4.75659	4.90352	6.03355
ENSMUSG00000071856.11	Mcc	-0.460818	4.59634	8.38748	0.0111113	0.732909	16.3922	19.5533	22.8301	15.7562	30.4994	20.1715	27.4597	24.4044
ENSMUSG00000030513.15	Pcsk6	-0.461041	5.28615	2.77377	0.116629	0.732909	25.0522	36.6266	41.162	24.3991	51.9181	22.9021	39.5084	60.7858
ENSMUSG00000021025.9	Nfkbia	-0.461322	4.10823	6.0016	0.0270972	0.732909	13.7633	11.5412	13.07	14.6854	16.8783	19.7311	18.8435	17.6504
ENSMUSG00000015619.11	Gata3	-0.461496	1.41384	2.31577	0.148935	0.732909	2.55162	1.81225	1.86714	1.91216	1.87537	1.7617	3.50251	4.05238
ENSMUSG00000071076.9	Jund	-0.461826	7.18862	4.58103	0.0492244	0.732909	120.467	111.311	134.01	123.066	141.541	127.195	142.062	262.594
ENSMUSG00000103400.3	Gm15853	-0.462621	1.22506	4.32657	0.0551419	0.732909	2.39697	1.62149	1.27305	1.75918	1.67796	2.64255	2.87206	2.52148
ENSMUSG00000075702.11	Selenom	-0.465339	6.21074	4.33244	0.0549964	0.732909	52.5015	70.6779	72.6488	54.0758	93.0776	52.1464	78.3863	121.391
ENSMUSG00000103081.4	Pcdhgb8	-0.46542	2.25202	2.95873	0.10604	0.732909	2.01037	4.1968	3.05532	5.12458	7.00796	3.34723	5.04362	4.50265
ENSMUSG00000082192.3	Gm14719	-0.466599	0.316786	4.4919	0.102929	0.732909	0.927861	0.667672	1.18818	0.841349	1.38185	1.23319	1.2609	1.17069
ENSMUSG00000083716.5	Gm13436	-0.467339	3.11042	5.83538	0.028973	0.732909	8.35075	7.24902	6.28039	7.34268	10.2652	8.19191	7.91568	14.1383
ENSMUSG00000086925.2	Gm6286	-0.4679	0.997697	5.44474	0.0340062	0.732909	2.24233	1.52611	1.44279	1.60621	3.05981	1.7617	2.17156	2.52148
ENSMUSG00000004098.8	Col5a3	-0.468034	2.66303	5.19821	0.0377059	0.732909	4.79395	4.38756	5.09221	6.80728	9.57426	5.10893	9.03649	5.49323
ENSMUSG00000026728.10	Vim	-0.468406	5.54466	4.36826	0.0541176	0.732909	30.0008	43.4941	48.8852	29.4472	64.4535	32.2391	47.424	65.9188
ENSMUSG00000074800.5	Gm4149	-0.468435	3.72008	6.26614	0.0243942	0.732909	13.7633	12.2089	10.3542	11.167	17.4705	15.9434	11.6283	20.8022
ENSMUSG00000030739.19	Myh14	-0.468927	6.15965	5.08737	0.0395206	0.732909	51.1097	65.4319	72.2245	49.9455	91.9918	51.0013	73.4827	113.917
ENSMUSG00000018486.3	Wnt9b	-0.469798	1.41671	3.39643	0.0852541	0.732909	1.62376	2.38454	1.86714	2.44756	3.05981	1.84979	2.59186	4.05238
ENSMUSG00000063535.8	Zfp773	-0.469956	1.48016	4.51718	0.0506362	0.732909	2.01037	2.76607	1.61253	1.98864	2.665	3.61149	2.94211	2.34138
ENSMUSG00000048600.8	Gm5763	-0.471454	2.35064	2.46979	0.136972	0.732909	2.8609	5.53214	4.66786	3.74783	6.41574	2.81872	4.34312	9.72572
ENSMUSG00000056737.15	Capg	-0.472859	1.35219	2.2903	0.151036	0.732909	2.24233	1.62149	2.12175	1.75918	2.5663	1.49745	2.17156	4.5927
ENSMUSG00000014846.13	Tppp3	-0.472999	5.73804	5.55801	0.0324491	0.732909	37.3464	55.0353	51.6859	40.7672	66.9211	41.0476	58.562	89.9629
ENSMUSG00000040904.11	Gm21988	-0.475605	2.32869	3.00802	0.103417	0.732909	2.8609	5.15062	3.30993	4.35972	4.83648	3.34723	5.46392	8.10477
ENSMUSG00000107476.4	Zfp862-ps	-0.475702	4.38986	10.4341	0.00562639	0.732909	14.7685	18.981	16.2102	18.1272	23.0967	17.2647	23.3267	30.9782
ENSMUSG00000092595.3	Gm20427	-0.477203	2.72915	2.97841	0.104983	0.732909	5.10324	4.95985	5.60143	6.1189	7.69889	5.19702	6.09437	11.4367
ENSMUSG00000115431.2	Gm3219	-0.477212	0.751437	2.37263	0.144374	0.732909	0.927861	1.81225	1.18818	0.994321	2.27018	1.49745	1.1208	1.98117
ENSMUSG00000095258.3	Gm2163	-0.477739	0.700948	3.54571	0.0793047	0.732909	1.39179	1.23996	0.933571	0.917835	2.36889	1.32128	1.19085	1.44085
ENSMUSG00000061322.16	Dnai1	-0.478014	1.87298	5.20241	0.0376391	0.732909	2.31965	2.0984	3.64941	3.44188	3.65204	3.96383	4.13297	4.32254
ENSMUSG00000022096.15	Hr	-0.478053	5.96609	6.15536	0.0254863	0.732909	44.3827	55.4168	59.1545	46.0447	80.0487	42.7213	70.2604	92.4844
ENSMUSG00000031887.14	Tradd	-0.478545	2.39404	8.09843	0.0123023	0.732909	4.09805	4.57833	4.24351	4.35972	5.82352	5.63744	4.48322	8.19482
ENSMUSG00000033313.12	Fbxl8	-0.478817	0.569	4.24064	0.0573263	0.732909	1.46911	1.52611	0.848701	1.07081	1.48056	1.7617	1.54111	2.07122
ENSMUSG00000028702.16	Rad54l	-0.479799	2.14198	5.47903	0.0335258	0.732909	3.01555	4.57833	3.56454	2.82999	5.62611	3.96383	4.48322	5.40318
ENSMUSG00000117884.2	Gm50156	-0.479997	0.180277	2.1113	0.166881	0.732909	0.618574	1.43073	0.424351	0.764862	1.18444	1.23319	0.980704	1.08064
ENSMUSG00000020941.8	Map3k14	-0.480086	3.00076	4.62316	0.0483181	0.732909	3.63412	6.77211	7.80805	6.57782	10.7587	7.39915	6.65478	9.81577
ENSMUSG00000078607.7	1810010H24Rik	-0.480217	1.83954	3.98379	0.064489	0.732909	2.8609	3.24298	3.14019	2.14161	4.93518	2.02596	3.71266	5.22307
ENSMUSG00000097684.2	Gm26645	-0.480465	0.435816	4.61371	0.0806623	0.732909	0.927861	0.667672	1.10331	1.30027	1.48056	1.32128	1.40101	1.44085
ENSMUSG00000040723.15	Rcsd1	-0.480903	3.01238	10.0482	0.00636453	0.732909	7.19092	5.34138	6.02578	6.96025	8.58722	7.04681	8.19588	11.887
ENSMUSG00000000579.15	Dynlt1c	-0.481409	2.50471	2.73006	0.119317	0.732909	3.24751	4.86447	5.09221	1.98864	6.21833	3.08298	6.37458	5.40318
ENSMUSG00000030093.8	Wnt7a	-0.481608	4.38845	2.49351	0.135237	0.732909	9.97451	20.984	22.4906	13.997	24.1824	13.3008	18.0029	38.6327
ENSMUSG00000112433.2	Gm30122	-0.481858	1.00727	2.76853	0.116948	0.732909	0.850539	1.71687	1.52766	0.994321	2.36889	1.32128	1.68121	1.71101
ENSMUSG00000001552.15	Jup	-0.482345	6.15581	5.02327	0.0406165	0.732909	51.187	65.1458	70.6119	52.546	75.7057	54.9651	72.2218	131.657
ENSMUSG00000011154.18	Cfap161	-0.482699	0.175966	2.23418	0.155794	0.732909	0.618574	0.667672	1.01844	0.764862	0.987037	0.704681	1.40101	1.17069
ENSMUSG00000083679.2	Gm12892	-0.483351	6.09916	5.638	0.0313992	0.732909	55.2851	58.7552	58.136	56.9822	75.2122	58.4004	62.4848	124.363
ENSMUSG00000020099.9	Unc5b	-0.483922	6.0403	4.34439	0.0547014	0.732909	50.5684	61.9028	60.4275	44.8209	78.5681	45.0115	67.2483	113.647
ENSMUSG00000024357.11	Sil1	-0.485012	4.19901	6.89344	0.0191412	0.732909	16.0829	16.501	16.6345	13.3086	23.5902	18.4979	16.6019	28.907
ENSMUSG00000038422.3	Hdhd3	-0.485074	2.1344	5.7921	0.0294857	0.732909	3.40216	3.33836	3.73429	3.13594	3.94815	4.40425	4.06292	6.66392
ENSMUSG00000041309.18	Nkx6-2	-0.485217	4.19388	5.68588	0.0307896	0.732909	15.3097	14.0211	17.5681	14.15	21.8135	18.4098	18.2131	27.1059
ENSMUSG00000026126.16	Ptpn18	-0.485511	0.448462	2.16061	0.162318	0.732909	0.695896	0.667672	1.35792	1.07081	1.97407	1.32128	0.700503	1.44085
ENSMUSG00000039556.17	Ppp1r3f	-0.486006	4.7372	7.03271	0.0181598	0.732909	19.949	21.3655	24.9518	22.6399	28.5254	21.9332	28.0902	46.0171
ENSMUSG00000032501.10	Trib1	-0.486119	4.44039	4.87011	0.0433819	0.732909	14.8458	14.4026	19.4353	20.8043	23.0967	27.4825	14.6405	32.329
ENSMUSG00000060438.6	Rps10-ps1	-0.48729	2.52321	3.68678	0.0741313	0.732909	5.10324	3.71989	4.66786	5.50701	5.33	5.9017	5.25377	10.266
ENSMUSG00000033987.17	Dnah17	-0.48793	1.39669	6.10292	0.0260229	0.732909	1.7784	2.0984	2.71584	2.06513	3.65204	2.64255	2.73196	3.15185
ENSMUSG00000084289.2	Fth1-ps	-0.488199	3.34625	2.63466	0.125446	0.732909	10.0518	8.67974	9.59032	7.72511	19.8394	8.89659	6.58473	15.4891
ENSMUSG00000018634.11	Crhr1	-0.488563	5.11929	5.07478	0.0397332	0.732909	22.9646	33.0021	32.0809	28.4529	34.8424	25.7208	39.1581	63.6674
ENSMUSG00000109724.2	Gm18194	-0.488771	0.878552	2.11722	0.166325	0.732909	1.00518	1.43073	1.61253	1.14729	2.665	1.7617	1.96141	0.90053
ENSMUSG00000037447.17	Arid5a	-0.489046	3.91459	5.08954	0.0394842	0.732909	9.51058	11.4458	13.5792	14.15	17.4705	17.617	12.1187	21.2525
ENSMUSG00000033152.14	Podxl2	-0.489727	7.59135	5.37228	0.0350479	0.732909	146.834	167.681	169.995	173.088	212.41	157.672	184.723	368.677
ENSMUSG00000052105.18	Mtcl1	-0.490953	7.24067	4.65208	0.0477073	0.732909	103.379	140.688	145.298	102.339	197.407	96.8055	177.087	219.639
ENSMUSG00000038352.16	Arl5c	-0.491844	1.17344	4.52908	0.0503695	0.732909	1.0825	1.43073	1.86714	1.83567	2.7637	2.64255	1.61116	1.80106
ENSMUSG00000029026.18	Trp73	-0.492734	1.84486	3.72471	0.0728091	0.732909	2.62894	3.43374	3.47967	1.98864	5.33	2.46638	3.57256	4.86286
ENSMUSG00000021123.13	Rdh12	-0.492782	1.15869	5.66052	0.0311107	0.732909	1.54644	1.62149	1.95201	1.6827	3.05981	2.29021	2.03146	2.25132
ENSMUSG00000086742.9	Gm16201	-0.493145	0.890639	2.24648	0.154736	0.732909	0.927861	2.0984	1.6974	1.45324	1.87537	1.40936	1.61116	3.78222
ENSMUSG00000031980.11	Agt	-0.49542	5.89602	3.37329	0.0862231	0.732909	38.4289	60.0905	61.9552	45.5858	70.7705	40.431	69.4198	109.775
ENSMUSG00000059854.9	Hydin	-0.495439	1.70561	3.6228	0.0764263	0.732909	1.62376	3.52913	2.71584	2.29459	4.93518	2.73064	3.64261	2.97175
ENSMUSG00000043448.14	Gjc2	-0.495823	4.88399	5.51981	0.0329647	0.732909	23.6605	22.0332	27.4979	21.8751	31.1904	24.3996	26.3389	52.2307
ENSMUSG00000078653.5	Cntd1	-0.496324	0.362331	2.20008	0.158777	0.732909	1.31447	0.572291	0.594091	0.841349	1.48056	0.968936	1.40101	0.90053
ENSMUSG00000049295.18	Zfp219	-0.496441	5.96721	5.61309	0.0317219	0.732909	42.063	60.6628	60.5973	42.9088	74.5213	45.0115	67.3183	104.011
ENSMUSG00000038451.14	Spsb2	-0.49686	1.66718	2.92952	0.107633	0.732909	2.01037	2.38454	3.64941	2.14161	4.54037	1.7617	3.50251	4.5927
ENSMUSG00000022543.10	4930451G09Rik	-0.496873	1.66884	3.13778	0.0968748	0.732909	2.62894	1.52611	3.05532	2.67702	3.84944	2.11404	3.15226	4.95291
ENSMUSG00000061894.16	Zscan20	-0.497061	3.15632	12.2772	0.00321196	0.732909	6.26306	6.2952	7.63831	7.34268	9.57426	10.0417	7.63548	11.7069
ENSMUSG00000080836.2	Gm6444	-0.497071	0.756256	3.42806	0.0839502	0.732909	1.0825	1.52611	1.01844	0.994321	1.67796	1.32128	1.61116	1.89111
ENSMUSG00000051159.17	Cited1	-0.497161	1.50921	6.26775	0.0243788	0.732909	2.31965	2.67069	1.86714	1.83567	2.665	2.99489	3.15226	3.42201
ENSMUSG00000046562.6	Unc119b	-0.498324	5.24959	15.3965	0.00136158	0.732909	28.3771	31.3806	30.8079	30.1356	38.4944	36.7315	38.7378	56.5533
ENSMUSG00000106755.2	Tpi-rs11	-0.498491	1.506	4.06492	0.0621181	0.732909	2.8609	1.33534	2.71584	2.29459	4.24426	3.25915	2.17156	3.51207
ENSMUSG00000021265.4	Slc25a29	-0.499232	3.93059	5.03475	0.0404177	0.732909	12.2168	15.4518	13.5792	9.79024	16.977	11.6272	16.1116	27.3761
ENSMUSG00000038963.16	Slco4a1	-0.499425	2.85143	2.28638	0.151362	0.732909	3.09287	8.58436	7.3837	4.05377	10.1665	4.05191	7.70553	10.6263
ENSMUSG00000040616.4	Tmem51	-0.499829	3.09513	2.4314	0.139841	0.732909	4.2527	8.87051	8.48701	6.6543	12.6341	5.37319	7.56543	14.4085
ENSMUSG00000032034.7	Kcnj5	-0.50051	1.10255	2.17625	0.160903	0.732909	1.15983	2.00302	1.95201	1.22378	1.67796	2.29021	2.31166	2.61154
ENSMUSG00000017724.15	Etv4	-0.50083	3.38741	10.9407	0.0048011	0.732909	9.66522	8.29821	8.48701	7.34268	12.5354	10.2179	10.0172	15.1289
ENSMUSG00000017817.12	Jph2	-0.502657	0.929593	2.44048	0.139155	0.732909	1.31447	1.43073	1.10331	1.60621	1.57926	1.84979	1.47106	2.88169
ENSMUSG00000046229.11	Scand1	-0.503101	4.6471	4.93554	0.0421744	0.732909	19.0212	21.0794	23.3393	18.8921	25.8604	22.3736	22.1359	46.3773
ENSMUSG00000057604.10	Lmcd1	-0.50317	2.47533	4.83368	0.0440717	0.732909	4.63931	5.246	4.58299	4.35972	5.62611	7.75149	5.74412	7.56445
ENSMUSG00000037408.11	Cnnm4	-0.503175	4.20456	8.69227	0.0099965	0.732909	13.0674	15.1657	14.6825	15.5267	27.5383	16.0315	17.2324	22.153
ENSMUSG00000028680.15	Plk3	-0.504272	3.5942	6.74182	0.0202799	0.732909	10.1291	6.86749	9.59032	11.9319	11.5483	12.9485	12.539	17.7404
ENSMUSG00000083734.2	Gm16209	-0.504451	0.204694	3.16732	0.135671	0.732909	0.773218	0.572291	0.763831	0.61189	1.48056	1.05702	0.770553	0.630371
ENSMUSG00000082575.2	Eef2-ps2	-0.504606	3.04383	6.15643	0.0254755	0.732909	8.11878	6.00905	6.36526	7.57214	10.0678	6.78255	8.68623	14.4085
ENSMUSG00000028980.15	H6pd	-0.504612	3.86937	7.77091	0.013833	0.732909	9.89718	12.3996	12.8154	11.4729	20.8265	11.0987	15.8314	18.3708
ENSMUSG00000040658.8	Dnph1	-0.506303	1.11059	5.58607	0.0320762	0.732909	1.85572	1.90764	1.61253	0.994321	1.97407	2.02596	2.31166	2.70159
ENSMUSG00000039328.12	Rnf122	-0.507191	2.92508	2.93504	0.10733	0.732909	4.2527	6.2952	8.48701	4.89512	11.5483	4.66851	8.33598	9.45556
ENSMUSG00000024427.8	Spry4	-0.507254	4.16183	3.91482	0.0665889	0.732909	11.9849	8.58436	22.4057	14.2264	17.0757	17.9694	16.3217	30.0777
ENSMUSG00000044881.8	Coa4	-0.507909	1.54861	12.1277	0.00468316	0.732909	2.16501	2.28916	2.29149	1.98864	2.5663	2.99489	3.15226	3.69217
ENSMUSG00000034522.11	Zfp395	-0.508074	4.40866	4.65074	0.0477354	0.732909	13.9179	21.0794	19.3504	12.9262	24.3798	14.3579	21.9958	34.8505
ENSMUSG00000029560.13	Snx8	-0.508225	4.08996	7.49244	0.0153086	0.732909	12.6034	11.2551	16.6345	14.15	20.1355	13.6532	18.0029	26.0253
ENSMUSG00000007080.15	Pole	-0.508913	1.20866	3.48403	0.0817008	0.732909	1.00518	1.71687	2.12175	2.90648	3.05981	2.55447	3.01216	2.43143
ENSMUSG00000062785.15	Kcnc3	-0.509289	8.32116	2.46641	0.137223	0.732909	193.382	338.987	315.377	187.085	379.417	167.097	344.297	581.922
ENSMUSG00000026208.10	Des	-0.510865	1.89491	3.58759	0.0777252	0.732909	2.39697	2.67069	3.47967	2.67702	4.34296	1.7617	3.71266	6.21365
ENSMUSG00000067653.13	Ankrd23	-0.511519	2.52464	6.78968	0.0199122	0.732909	2.78358	4.67371	6.19552	4.4362	7.10666	5.72553	6.44463	6.48381
ENSMUSG00000087042.2	Gm11611	-0.51261	3.37886	7.47967	0.0153805	0.732909	6.26306	10.1105	8.48701	7.26619	14.4107	7.92766	11.5583	11.887
ENSMUSG00000028701.5	Lurap1	-0.513184	5.65872	4.24735	0.0571522	0.732909	29.6916	51.3154	46.1693	30.0591	66.9211	34.0889	55.2697	67.99
ENSMUSG00000021453.3	Gadd45g	-0.513484	3.68772	6.77565	0.0200192	0.732909	10.7477	10.7781	10.2693	8.18403	21.32	11.6272	11.6283	12.6074
ENSMUSG00000023905.16	Tnfrsf12a	-0.514158	2.33103	3.46659	0.082394	0.732909	2.70626	5.34138	4.32838	3.28891	5.62611	3.08298	5.04362	8.55503
ENSMUSG00000025739.14	Gng13	-0.515151	4.88471	2.23876	0.155399	0.732909	14.8458	32.8113	34.4573	18.4332	52.5104	17.617	33.1338	40.3437
ENSMUSG00000055818.3	A230083G16Rik	-0.515547	0.350486	3.27269	0.090592	0.732909	1.0825	0.953818	0.594091	0.994321	1.77667	1.05702	1.40101	0.990583
ENSMUSG00000050592.9	Fam78a	-0.515802	3.11285	12.4872	0.00302149	0.732909	8.04146	5.91367	6.19552	6.80728	8.29111	8.80851	10.5776	10.8964
ENSMUSG00000022780.6	Meltf	-0.51666	0.150891	2.64283	0.124907	0.732909	0.618574	0.953818	0.33948	1.07081	1.08574	0.968936	0.980704	1.26074
ENSMUSG00000028072.7	Ntrk1	-0.518182	0.611927	2.5404	0.131884	0.732909	0.695896	1.33534	1.44279	0.994321	1.38185	1.58553	1.2609	2.16127
ENSMUSG00000059659.8	Gm10069	-0.518468	0.459477	2.96506	0.105699	0.732909	0.850539	1.14458	0.763831	0.994321	1.38185	1.14511	1.89136	0.90053
ENSMUSG00000078619.11	Smarcd2	-0.518947	4.73326	3.56766	0.0784724	0.732909	15.1551	24.99	29.5348	15.9856	40.5672	16.9123	30.612	34.5803
ENSMUSG00000020108.5	Ddit4	-0.519706	5.35313	11.7159	0.00379202	0.732909	26.5214	27.2792	30.2138	35.2602	42.4426	46.4208	36.7764	45.4767
ENSMUSG00000027931.13	Npr1	-0.520195	3.09313	3.08413	0.0995173	0.732909	3.71144	7.43978	6.78961	10.0962	9.96907	6.51829	7.42533	16.3896
ENSMUSG00000030699.17	Tbx6	-0.520464	0.259364	3.10731	0.0983653	0.732909	0.618574	0.858436	1.10331	0.688376	1.48056	0.52851	1.40101	1.26074
ENSMUSG00000041361.14	Myzap	-0.52083	0.400871	3.83689	0.0690595	0.732909	0.618574	1.23996	1.10331	1.14729	1.48056	1.40936	1.54111	1.44085
ENSMUSG00000032491.15	Nradd	-0.522141	1.11587	3.23494	0.0922996	0.732909	1.0825	1.71687	1.52766	1.75918	1.97407	3.08298	1.47106	2.25132
ENSMUSG00000026458.14	Ppfia4	-0.522336	7.24785	5.61847	0.0316518	0.732909	86.2138	146.506	148.353	106.928	208.758	109.225	175.056	207.752
ENSMUSG00000110949.2	Nudt8	-0.522482	1.93682	4.43215	0.0525905	0.732909	3.78877	2.28916	1.86714	2.67702	2.96111	4.22808	4.06292	4.05238
ENSMUSG00000028341.10	Nr4a3	-0.523224	4.99873	2.70154	0.12111	0.732909	29.4596	15.0703	24.6972	34.1893	37.4087	51.8821	30.8221	28.8169
ENSMUSG00000091228.2	Gm20390	-0.523299	4.51427	13.5505	0.0022345	0.732909	15.9283	19.6486	19.7747	23.0988	27.2422	27.4825	24.2374	33.8599
ENSMUSG00000073787.5	Gm10575	-0.523597	0.987489	2.18861	0.159796	0.732909	1.93304	0.667672	1.27305	1.75918	2.07278	1.7617	1.96141	2.43143
ENSMUSG00000002910.12	Arrdc2	-0.524065	4.03272	12.9435	0.00265033	0.732909	11.4436	13.5442	13.749	13.844	20.8265	15.4149	21.1552	18.1907
ENSMUSG00000026941.17	Mamdc4	-0.524826	1.4632	7.03572	0.0181393	0.732909	1.85572	2.00302	2.12175	1.6827	2.17148	2.81872	2.94211	3.0618
ENSMUSG00000045667.15	Smtnl2	-0.524995	0.791188	2.94907	0.106564	0.732909	0.773218	1.52611	1.27305	1.37675	1.57926	1.58553	1.19085	2.79164
ENSMUSG00000024299.18	Adamts10	-0.526982	5.82891	3.59114	0.0775932	0.732909	30.8514	58.8506	52.5346	36.331	89.6229	33.3842	73.0624	61.0559
ENSMUSG00000025218.7	Poll	-0.527079	3.53808	6.59625	0.0214473	0.732909	8.892	9.63356	10.6936	8.18403	13.1276	8.98468	11.9085	19.9017
ENSMUSG00000090957.3	Gm7535	-0.527935	1.37269	5.86653	0.0286103	0.732909	2.24233	1.81225	1.95201	1.91216	3.05981	2.64255	2.03146	3.78222
ENSMUSG00000006378.16	Gcat	-0.529816	3.06275	5.13225	0.0387738	0.732909	7.19092	4.86447	8.74162	6.27187	8.48852	7.6634	8.26593	14.7687
ENSMUSG00000103532.2	Gm4430	-0.532815	0.471944	2.45609	0.137988	0.732909	1.31447	0.572291	1.44279	0.458917	1.28315	1.14511	1.54111	1.5309
ENSMUSG00000028373.17	Astn2	-0.536606	5.79547	6.09984	0.0260548	0.732909	35.8773	51.1246	46.6786	44.1326	62.0846	40.343	58.8422	96.6268
ENSMUSG00000044134.10	Pheta1	-0.537376	3.87335	13.0151	0.00259698	0.732909	10.7477	12.6858	12.9851	11.32	15.5952	14.6221	16.1816	22.8735
ENSMUSG00000043251.7	Exoc3l	-0.539817	2.22391	7.80393	0.0136691	0.732909	3.86609	3.33836	3.90403	3.44188	6.02092	3.61149	5.18372	6.39376
ENSMUSG00000093505.2	Gm20691	-0.543733	0.620368	3.98989	0.0643072	0.732909	1.54644	1.14458	1.27305	0.841349	1.48056	1.7617	1.54111	2.25132
ENSMUSG00000066407.4	Gm10263	-0.544838	1.02852	2.506	0.134334	0.732909	1.93304	0.858436	1.86714	1.45324	1.67796	2.3783	1.47106	3.51207
ENSMUSG00000110960.2	Supt4b	-0.544887	0.555508	4.34926	0.0545816	0.732909	0.850539	1.33534	1.10331	1.22378	1.48056	2.20213	1.54111	1.35079
ENSMUSG00000000317.12	Bcl6b	-0.545085	1.55078	4.61975	0.0483906	0.732909	1.62376	1.90764	2.71584	1.91216	2.7637	2.73064	2.73196	3.69217
ENSMUSG00000037977.7	6430571L13Rik	-0.5454	3.80409	2.61006	0.127089	0.732909	4.17537	16.3103	15.8707	8.79592	17.0757	10.6583	13.94	24.0441
ENSMUSG00000041025.16	Iffo2	-0.546165	5.11478	13.5504	0.00223454	0.732909	20.6449	32.9067	29.6197	24.6286	43.627	30.1251	37.4769	46.1071
ENSMUSG00000040093.17	Bmf	-0.546598	2.63676	3.56007	0.078759	0.732909	4.79395	6.00905	5.09221	4.28323	9.67296	4.22808	5.46392	10.176
ENSMUSG00000002324.9	Rec8	-0.549088	3.19076	2.69622	0.121448	0.732909	3.94341	9.53818	11.6272	6.57782	15.7926	7.13489	9.80704	13.598
ENSMUSG00000024772.10	Ehd1	-0.54966	5.84271	7.66376	0.0143805	0.732909	42.9136	48.9309	52.28	39.4669	67.2172	42.0166	61.7843	97.7075
ENSMUSG00000074903.6	Gm2058	-0.55019	1.83953	11.5391	0.00399896	0.732909	2.39697	2.0984	2.63097	2.82999	3.15852	4.14	3.71266	3.60212
ENSMUSG00000025083.19	Afap1l2	-0.551467	4.48778	2.24771	0.15463	0.732909	11.057	21.8424	24.3577	11.2435	34.645	9.77744	24.8678	30.9782
ENSMUSG00000047281.4	Sfn	-0.551769	1.43113	3.2399	0.0920729	0.732909	2.93823	1.0492	1.35792	1.98864	3.45463	1.7617	1.96141	3.78222
ENSMUSG00000116226.2	Gm49502	-0.552014	1.19544	5.28956	0.0362828	0.732909	1.70108	1.90764	1.52766	1.45324	2.46759	3.25915	1.89136	2.07122
ENSMUSG00000047963.8	Stbd1	-0.553427	0.258474	2.25998	0.153584	0.732909	1.00518	0.763054	0.509221	0.841349	0.394815	1.49745	1.40101	1.26074
ENSMUSG00000109780.2	Gm45447	-0.55363	0.77814	4.49166	0.0512136	0.732909	1.15983	1.71687	1.01844	1.22378	1.87537	2.29021	1.96141	1.35079
ENSMUSG00000021070.7	Bdkrb2	-0.556331	1.4912	4.12277	0.0604904	0.732909	2.01037	2.28916	2.29149	1.60621	2.7637	2.3783	2.17156	4.77281
ENSMUSG00000029641.9	Rasl11a	-0.55726	1.88577	8.57507	0.0104093	0.732909	3.24751	2.57531	2.20662	2.90648	5.33	3.96383	3.57256	3.33196
ENSMUSG00000023232.18	Serinc2	-0.557414	2.88659	3.85878	0.0683549	0.732909	5.48984	4.38756	8.91136	3.67134	8.38981	5.63744	8.75628	10.266
ENSMUSG00000084835.2	Gm12352	-0.558352	0.157666	2.81286	0.114289	0.732909	0.850539	0.858436	0.594091	0.688376	1.38185	1.05702	0.770553	1.26074
ENSMUSG00000102627.2	Snurf	-0.562282	2.88621	6.82339	0.0196579	0.732909	6.10842	6.86749	5.77117	6.6543	10.0678	10.306	6.51468	10.7163
ENSMUSG00000103715.2	4933431K14Rik	-0.564401	1.5752	5.95974	0.027556	0.732909	2.08769	2.38454	2.63097	1.6827	3.05981	2.99489	3.22231	3.69217
ENSMUSG00000094365.2	Gm21982	-0.564746	1.44544	3.13237	0.0971372	0.732909	1.7784	0.953818	3.14019	2.67702	3.55333	2.64255	2.80201	3.78222
ENSMUSG00000003752.10	Itpkc	-0.568316	3.41018	9.19441	0.0084279	0.732909	6.34038	9.25203	8.40214	7.8016	11.5483	8.63234	9.94714	17.02
ENSMUSG00000017830.16	Dhx58	-0.569582	0.991614	3.75981	0.0716108	0.732909	1.46911	1.71687	1.44279	0.458917	2.36889	1.40936	1.68121	2.07122
ENSMUSG00000001249.15	Hpn	-0.570291	1.26472	2.62553	0.126053	0.732909	1.23715	1.52611	2.97045	0.917835	3.25722	2.11404	3.01216	1.44085
ENSMUSG00000096257.3	Ccer2	-0.570709	0.904993	3.58115	0.0779657	0.732909	1.0825	1.71687	1.61253	1.07081	2.07278	1.32128	1.68121	3.0618
ENSMUSG00000006218.5	Fam131c	-0.571096	2.12359	2.69017	0.121835	0.732909	2.4743	4.1968	4.15864	2.90648	4.34296	3.08298	3.78271	9.1854
ENSMUSG00000104623.2	Gm6394	-0.571193	0.750527	4.57708	0.0493103	0.732909	1.85572	1.14458	1.61253	1.22378	1.28315	2.64255	1.82131	2.97175
ENSMUSG00000091680.4	Klhdc7b	-0.571624	1.34262	3.01257	0.103178	0.732909	1.70108	1.81225	2.5461	1.6827	4.04685	1.7617	2.94211	2.79164
ENSMUSG00000032193.10	Ldlr	-0.572992	5.24674	10.3973	0.00569232	0.732909	25.0522	29.5684	31.3171	29.5237	43.5283	33.9128	36.5662	57.814
ENSMUSG00000103115.2	Gm37584	-0.574974	0.333173	2.29514	0.150634	0.732909	1.15983	0.381527	1.18818	0.535404	1.57926	1.23319	1.47106	0.630371
ENSMUSG00000074652.4	Myh7b	-0.57515	3.45682	10.6953	0.00518227	0.732909	7.73218	8.20283	11.8818	7.95457	16.4835	9.86553	13.3796	13.598
ENSMUSG00000033177.14	Tmprss7	-0.576916	0.847238	6.45047	0.0226948	0.732909	1.54644	1.23996	1.44279	0.764862	1.87537	1.7617	2.17156	1.62095
ENSMUSG00000092454.2	Gm2991	-0.578335	0.495633	2.46847	0.13707	0.732909	0.850539	1.71687	1.01844	0.841349	0.690926	1.58553	1.54111	2.70159
ENSMUSG00000030681.19	Mvp	-0.578603	3.82021	5.49244	0.03334	0.732909	9.20129	13.4488	12.8154	9.10186	19.9381	10.1298	14.5004	21.9729
ENSMUSG00000023036.15	Pcdhgc4	-0.580502	6.69841	2.82812	0.11339	0.732909	81.7291	60.8536	159.98	60.5771	153.484	106.143	112.08	171.461
ENSMUSG00000048707.10	Tprn	-0.580611	5.23375	3.39893	0.08515	0.732909	22.1913	36.6266	40.9923	19.7335	45.2063	19.3787	45.3926	68.6204
ENSMUSG00000084260.2	Gm12844	-0.580706	1.05063	7.9203	0.0131092	0.732909	1.70108	1.14458	1.18818	1.60621	2.36889	1.7617	2.38171	1.98117
ENSMUSG00000040084.10	Bub1b	-0.585472	1.68986	5.33015	0.0356707	0.732909	2.39697	3.33836	2.37636	2.37107	5.23129	3.61149	4.76342	2.07122
ENSMUSG00000042529.15	Kcnj12	-0.585517	4.58119	4.91377	0.0425719	0.732909	13.2993	21.5563	24.7821	15.1443	30.4994	14.6221	28.0902	38.9029
ENSMUSG00000007039.13	Ddah2	-0.587056	3.33713	6.34356	0.0236632	0.732909	7.65485	9.15665	9.67519	7.8016	14.2133	7.92766	10.5075	18.9111
ENSMUSG00000031077.8	Fadd	-0.588328	1.66718	3.80686	0.0700403	0.732909	2.39697	3.05222	2.37636	1.30027	3.45463	2.20213	2.73196	5.31313
ENSMUSG00000050105.6	Grrp1	-0.588781	1.65662	10.6239	0.00529948	0.732909	2.55162	2.67069	1.95201	2.60053	3.65204	2.90681	3.15226	5.04297
ENSMUSG00000031543.19	Ank1	-0.589343	7.40882	3.25537	0.0913707	0.732909	92.8634	177.315	163.884	95.1489	230.177	85.0021	194.109	286.729
ENSMUSG00000109933.2	Gm7600	-0.589866	1.77271	4.96083	0.0417183	0.732909	3.24751	3.24298	2.20662	2.90648	5.33	4.66851	4.69337	2.79164
ENSMUSG00000102234.2	Gm37885	-0.591909	1.33562	7.85566	0.0134169	0.732909	1.62376	1.52611	2.03688	2.52405	3.45463	3.61149	2.24161	2.43143
ENSMUSG00000002274.14	Metrn	-0.592627	6.41372	4.25125	0.0570511	0.732909	53.6613	76.8777	83.8517	54.4582	101.467	50.6489	83.4299	169.84
ENSMUSG00000117300.2	Gm18736	-0.601427	0.482991	2.82774	0.113413	0.732909	0.309287	1.43073	0.933571	0.994321	1.97407	1.05702	1.33096	1.17069
ENSMUSG00000073485.4	H3f3aos	-0.601539	0.604626	4.0547	0.0624111	0.732909	1.23715	1.14458	0.848701	0.994321	2.07278	1.93787	1.54111	0.90053
ENSMUSG00000039662.17	Icmt	-0.604025	7.38712	3.47157	0.0821955	0.732909	86.6004	170.638	164.054	90.1773	229.486	85.971	195.16	266.557
ENSMUSG00000090799.3	Klhl33	-0.604582	4.61293	2.45636	0.137968	0.732909	11.7529	24.3224	28.092	12.6202	48.0687	11.9796	32.4333	24.1342
ENSMUSG00000007877.3	Tcap	-0.604646	1.1465	7.31836	0.0163228	0.732909	1.54644	1.52611	2.29149	1.52972	3.55333	2.02596	2.10151	2.88169
ENSMUSG00000020707.7	Rnf135	-0.610086	1.91751	8.65906	0.0101115	0.732909	2.4743	2.28916	3.3948	2.7535	3.94815	4.31617	3.50251	4.95291
ENSMUSG00000108540.2	Gm4768	-0.614115	0.237726	2.39722	0.142455	0.732909	0.695896	0.667672	0.848701	0.688376	0.789629	0.704681	0.910654	2.07122
ENSMUSG00000001103.8	Sebox	-0.615076	1.621	4.24879	0.0571147	0.732909	1.93304	2.38454	3.22506	1.45324	4.14555	2.02596	3.36241	4.23249
ENSMUSG00000091648.3	C2cd4d	-0.616549	0.164127	4.62742	0.0482275	0.732909	0.850539	0.667672	0.763831	0.764862	0.987037	0.880851	1.05075	1.80106
ENSMUSG00000028718.17	Stil	-0.616914	0.659215	2.34711	0.1464	0.732909	0.463931	1.52611	1.10331	1.60621	2.665	1.05702	1.54111	1.98117
ENSMUSG00000112546.2	Gm6992	-0.617216	1.19815	5.96968	0.0274463	0.732909	2.08769	1.52611	1.52766	1.6827	2.36889	2.64255	2.03146	3.51207
ENSMUSG00000003348.11	Mob3a	-0.61764	3.89931	12.6501	0.00288258	0.732909	12.5261	9.63356	12.2213	10.7081	18.4576	13.9174	13.3796	23.5939
ENSMUSG00000027612.8	Mmp24	-0.618119	6.37819	3.9551	0.0653529	0.732909	43.5321	83.5544	78.2502	46.3507	109.068	46.5089	92.3963	138.141
ENSMUSG00000020893.18	Per1	-0.619669	6.60838	5.57268	0.0322535	0.732909	56.1356	53.6046	98.6191	105.475	114.792	118.034	95.4785	154.171
ENSMUSG00000029595.10	Lhx5	-0.620656	1.86782	2.37514	0.144177	0.732909	1.23715	4.29218	3.64941	2.06513	4.44167	1.84979	4.97357	5.85344
ENSMUSG00000079429.10	Mroh2a	-0.620736	2.07532	6.99171	0.0184426	0.732909	2.62894	3.71989	3.30993	2.06513	5.33	2.90681	4.69337	5.04297
ENSMUSG00000071341.5	Egr4	-0.624095	4.94802	4.58992	0.0490315	0.732909	25.7481	16.7872	24.6972	24.7815	23.7876	49.5919	24.5176	44.126
ENSMUSG00000107276.2	Gm42858	-0.626822	0.74248	3.96774	0.0649708	0.732909	1.00518	1.52611	0.678961	1.07081	1.67796	0.968936	1.61116	2.34138
ENSMUSG00000027360.6	Hdc	-0.629494	1.82755	4.226	0.0577086	0.732909	1.39179	3.43374	3.73429	2.52405	5.72481	2.99489	3.64261	4.77281
ENSMUSG00000056749.8	Nfil3	-0.629992	3.78326	13.6707	0.00216127	0.732909	9.5879	10.0151	11.2877	10.2492	16.6809	14.7102	12.1187	20.2619
ENSMUSG00000043924.17	Ncmap	-0.630242	0.222764	2.95973	0.105986	0.732909	0.541252	0.763054	0.848701	0.764862	1.48056	0.880851	0.700503	1.5309
ENSMUSG00000039994.16	Timeless	-0.632961	2.61717	14.2407	0.00184923	0.732909	3.47948	4.67371	5.60143	4.66566	8.98203	5.63744	6.51468	7.4744
ENSMUSG00000107927.2	Gm44090	-0.633939	0.248388	4.73651	0.0459749	0.732909	0.773218	0.667672	0.933571	1.22378	0.987037	2.02596	1.68121	0.90053
ENSMUSG00000037295.8	Ldlrap1	-0.63404	3.507	4.88256	0.0431491	0.732909	7.42289	10.3966	10.1844	6.6543	17.668	7.04681	12.7492	16.2996
ENSMUSG00000044548.12	Dact1	-0.635471	3.75327	6.83669	0.0195585	0.732909	5.18056	12.0181	12.9003	9.86673	17.8654	10.0417	14.9207	19.1813
ENSMUSG00000030089.16	Slc41a3	-0.638469	3.25198	3.51414	0.0805205	0.732909	4.71663	10.2059	10.0147	4.4362	13.9172	5.2851	10.7177	15.6692
ENSMUSG00000097637.2	4933417D19Rik	-0.639338	0.279548	3.97152	0.064857	0.732909	0.927861	0.858436	0.424351	0.917835	1.67796	1.32128	1.05075	0.90053
ENSMUSG00000019970.16	Sgk1	-0.640147	6.1342	5.35894	0.0352437	0.732909	47.0889	38.6296	61.9552	67.6138	84.1942	87.4685	102.063	61.8664
ENSMUSG00000010825.18	Grid2ip	-0.640547	4.28139	3.21571	0.0931843	0.732909	7.96414	22.987	14.5977	9.48429	28.5254	9.68936	23.3267	23.9541
ENSMUSG00000067203.9	H2-K2	-0.642977	1.99002	3.47379	0.0821069	0.732909	2.08769	3.05222	3.64941	2.37107	7.30407	2.20213	4.69337	3.24191
ENSMUSG00000033498.15	Strc	-0.643399	0.151374	3.55264	0.0790406	0.732909	0.541252	0.381527	0.933571	0.841349	1.57926	0.792766	1.19085	0.720424
ENSMUSG00000074235.5	Gm10649	-0.644364	0.596602	5.61777	0.031661	0.732909	1.31447	0.858436	1.10331	0.917835	1.97407	2.20213	1.05075	1.44085
ENSMUSG00000050397.5	Foxl2	-0.645059	0.339957	2.33644	0.147257	0.732909	1.00518	0.476909	0.848701	0.382431	0.592222	0.792766	0.840603	2.07122
ENSMUSG00000025577.8	Cbx2	-0.645314	2.28046	16.0877	0.00114065	0.732909	2.8609	4.00603	4.15864	3.59485	5.13259	5.46127	5.32382	6.93408
ENSMUSG00000093452.5	Zfhx2os	-0.646454	4.31242	2.32646	0.148064	0.732909	10.2065	26.7069	10.9482	9.48429	29.7098	7.83957	31.9429	19.8117
ENSMUSG00000055676.5	Gm5069	-0.649727	2.07668	7.00613	0.0183426	0.732909	2.4743	4.1968	3.3948	2.37107	5.03389	3.5234	4.41317	6.48381
ENSMUSG00000040564.15	Apoc1	-0.650329	0.217604	3.91217	0.0666713	0.732909	0.695896	1.23996	0.763831	0.688376	1.77667	0.880851	1.05075	1.62095
ENSMUSG00000039481.6	Nrtn	-0.650959	1.11082	3.92308	0.0663332	0.732909	1.62376	2.19378	0.678961	1.45324	2.46759	1.93787	1.89136	3.0618
ENSMUSG00000117027.2	Gm49886	-0.65214	0.143639	3.56638	0.0785205	0.732909	0.695896	0.572291	0.594091	0.535404	1.57926	0.792766	0.840603	0.630371
ENSMUSG00000105703.3	Gm43305	-0.652818	4.91743	8.97168	0.00908598	0.732909	20.4129	24.8946	29.5348	17.5153	39.5802	26.954	39.5784	38.9929
ENSMUSG00000025355.8	Mmp19	-0.653508	0.275738	3.64067	0.0757771	0.732909	0.695896	1.0492	0.678961	1.22378	0.888333	1.58553	1.05075	2.25132
ENSMUSG00000045094.9	Arhgef37	-0.655096	3.40456	3.11465	0.0980034	0.732909	5.3352	10.3012	10.439	4.51269	15.3978	5.63744	12.7492	14.2284
ENSMUSG00000049265.9	Kcnk3	-0.655158	5.52197	4.69995	0.0467159	0.732909	25.6708	41.2049	42.5199	28.3764	52.1155	25.6328	48.6149	90.5032
ENSMUSG00000042816.5	Gpr151	-0.656711	1.27913	2.57418	0.129532	0.732909	0.927861	1.81225	2.29149	2.06513	3.05981	1.49745	4.20302	2.34138
ENSMUSG00000108461.2	AV356131	-0.658385	0.883077	8.42877	0.0109523	0.732909	1.39179	1.33534	1.52766	1.30027	2.07278	2.20213	2.17156	2.34138
ENSMUSG00000047181.13	Samd14	-0.66007	6.1496	8.12274	0.0121967	0.732909	43.1455	61.9028	67.8112	48.4158	93.9659	50.8251	76.7751	128.055
ENSMUSG00000041000.9	Trim62	-0.662196	5.94982	2.90679	0.108892	0.732909	24.1244	63.6196	67.0474	28.9118	76.594	31.5345	71.5914	110.675
ENSMUSG00000097240.2	Gm26614	-0.662884	0.258842	6.96962	0.0254082	0.732909	0.695896	0.476909	1.01844	0.764862	1.08574	1.14511	1.47106	0.990583
ENSMUSG00000030351.6	Tspan11	-0.664072	3.24119	5.18003	0.0379967	0.732909	4.94859	8.29821	8.06266	6.1189	12.1406	5.9017	9.45679	15.9394
ENSMUSG00000071648.5	Rom1	-0.66457	2.75538	9.27527	0.00820264	0.732909	4.87127	6.2952	5.51656	4.05377	9.96907	5.46127	6.30452	11.1666
ENSMUSG00000034936.3	Arl4d	-0.66576	4.28849	8.85713	0.00944725	0.732909	13.454	9.4428	14.5128	17.8213	20.9252	26.3374	19.4039	21.1624
ENSMUSG00000074346.7	Kcnd3os	-0.665984	0.368663	4.68886	0.0469433	0.732909	1.00518	0.572291	0.848701	0.994321	1.48056	1.23319	1.68121	1.08064
ENSMUSG00000025477.15	Inpp5a	-0.666572	6.6584	3.42308	0.084154	0.732909	45.9291	104.92	103.796	50.6339	138.777	56.7268	113.201	175.603
ENSMUSG00000001435.16	Col18a1	-0.667471	4.46973	2.26035	0.153552	0.732909	8.81468	22.6055	25.8005	9.63727	35.5333	8.36808	30.0516	31.9688
ENSMUSG00000032303.9	Chrna3	-0.669211	1.8306	5.93581	0.0278223	0.732909	1.85572	2.57531	2.97045	2.60053	3.35592	3.17106	4.90352	4.4126
ENSMUSG00000000125.6	Wnt3	-0.669265	3.05707	9.14633	0.0085652	0.732909	5.41252	6.39058	7.21396	4.97161	11.0548	5.54936	9.03649	12.5174
ENSMUSG00000025784.6	Clec3b	-0.669457	1.67412	3.59555	0.0774295	0.732909	1.00518	2.76607	2.88558	2.2181	3.94815	1.58553	3.15226	5.40318
ENSMUSG00000020423.7	Btg2	-0.674496	4.6233	4.19763	0.0584577	0.732909	17.0881	13.3534	15.1069	16.3681	28.6241	39.1098	11.4182	19.9918
ENSMUSG00000048546.9	Tob2	-0.674854	5.44453	21.0999	0.000354399	0.732909	27.6812	32.6206	36.8336	31.5123	59.7157	42.8974	44.4819	58.3543
ENSMUSG00000040740.8	Slc25a34	-0.675191	3.50069	12.0698	0.00341364	0.732909	7.57753	7.72592	7.55344	8.41349	12.4367	8.10383	10.9278	18.5509
ENSMUSG00000052837.8	Junb	-0.677743	5.82331	4.8826	0.0431483	0.732909	40.5939	30.8083	37.6823	45.6623	62.4794	97.4221	25.9887	62.0465
ENSMUSG00000033107.7	Rnf125	-0.680405	0.492334	3.24514	0.0918346	0.732909	0.927861	0.286145	1.18818	1.22378	1.28315	2.02596	1.68121	0.90053
ENSMUSG00000033256.15	Shf	-0.68103	5.53901	3.76219	0.0715301	0.732909	25.9028	45.0202	51.5162	25.2405	74.3239	24.5757	53.6585	84.1095
ENSMUSG00000020553.9	Pctp	-0.681901	1.21762	11.1072	0.0045609	0.732909	1.54644	1.23996	2.29149	1.30027	2.46759	2.46638	2.45176	2.88169
ENSMUSG00000053358.3	Gm9905	-0.682114	0.558357	4.37479	0.053959	0.732909	1.15983	0.858436	1.18818	0.382431	1.38185	1.23319	1.68121	1.44085
ENSMUSG00000078151.4	Gm12226	-0.68469	0.724684	3.36045	0.0867666	0.732909	1.46911	1.33534	1.27305	0.535404	1.97407	2.29021	0.630452	2.61154
ENSMUSG00000034161.9	Scx	-0.684739	2.17737	5.42104	0.0343429	0.732909	2.24233	3.43374	5.00734	1.52972	5.52741	3.08298	5.25377	5.67334
ENSMUSG00000111497.2	Gm38431	-0.685938	1.82959	2.16544	0.16188	0.732909	1.46911	2.57531	4.24351	2.14161	6.41574	4.84468	2.45176	3.15185
ENSMUSG00000030742.8	Lat	-0.687892	0.251099	5.55892	0.0324368	0.732909	0.927861	0.763054	0.933571	0.688376	1.28315	1.40936	1.40101	1.26074
ENSMUSG00000044595.11	Dnd1	-0.687903	0.892988	4.28538	0.0561767	0.732909	1.00518	0.858436	1.52766	1.30027	2.27018	1.67362	1.05075	2.70159
ENSMUSG00000108832.2	Gm44832	-0.688659	2.14194	4.81429	0.044444	0.732909	2.08769	3.52913	2.71584	2.60053	5.23129	2.20213	4.48322	5.67334
ENSMUSG00000058183.15	Mmel1	-0.688758	0.684659	4.36374	0.0542276	0.732909	0.927861	1.23996	1.86714	0.764862	1.48056	1.23319	2.17156	2.79164
ENSMUSG00000092470.2	Gm20518	-0.689054	2.00184	5.33381	0.035616	0.732909	2.01037	2.00302	3.90403	3.51837	5.13259	3.17106	4.20302	6.03355
ENSMUSG00000047988.2	4933428G20Rik	-0.689349	2.28989	10.9736	0.00475247	0.732909	3.17019	3.91065	3.3948	4.05377	6.90926	6.16595	4.06292	6.39376
ENSMUSG00000032313.12	Tmem266	-0.691909	4.21359	2.92633	0.107809	0.732909	8.11878	20.5071	16.8892	8.94889	24.2811	7.57532	20.945	34.9406
ENSMUSG00000042671.13	Rgs8	-0.692798	8.38606	2.83703	0.11287	0.732909	146.061	343.279	330.145	150.754	504.771	145.957	398.726	518.525
ENSMUSG00000110386.2	Gm42031	-0.694026	0.405523	6.03122	0.0267779	0.732909	0.773218	0.667672	1.10331	1.22378	1.97407	1.23319	1.1208	1.89111
ENSMUSG00000028661.9	Epha8	-0.69593	4.55782	6.54644	0.0218644	0.732909	13.5313	22.0332	21.3024	15.9856	38.297	13.3889	28.3704	37.9123
ENSMUSG00000055485.7	Soga1	-0.69667	6.26855	4.68154	0.0470943	0.732909	35.8	83.7452	58.3906	41.685	118.444	38.317	76.0746	122.922
ENSMUSG00000020734.14	Grin2c	-0.697888	7.08986	3.51757	0.0803874	0.732909	59.1511	125.141	145.213	67.3844	211.719	62.2761	168.751	200.818
ENSMUSG00000021572.10	Cep72	-0.701883	2.20226	5.4862	0.0334264	0.732909	1.93304	3.71989	3.9889	2.90648	6.71185	2.81872	5.95427	4.86286
ENSMUSG00000030352.16	Tspan9	-0.702488	6.67119	4.65968	0.0475482	0.732909	52.5015	97.6709	93.0176	55.682	144.305	51.2655	108.368	182.267
ENSMUSG00000029135.11	Fosl2	-0.706822	5.4403	4.61986	0.0483883	0.732909	30.5421	21.1748	28.5164	42.2204	39.0867	77.6029	30.1216	53.4014
ENSMUSG00000035172.16	Plekhh3	-0.707798	4.43207	6.65852	0.0209386	0.732909	12.7581	17.2641	21.557	13.5381	30.993	13.2128	21.9257	40.2537
ENSMUSG00000024190.8	Dusp1	-0.709418	5.19703	5.92492	0.0279445	0.732909	24.4337	21.4609	24.7821	26.0818	49.3518	54.9651	18.2131	36.0212
ENSMUSG00000020592.15	Sdc1	-0.716167	1.85002	3.00729	0.103455	0.732909	1.7784	3.33836	2.5461	2.14161	3.94815	1.49745	3.08221	7.56445
ENSMUSG00000035595.7	Fam174c	-0.719084	1.60585	5.06869	0.0398364	0.732909	1.54644	3.05222	2.29149	1.83567	5.82352	2.20213	3.78271	2.52148
ENSMUSG00000109523.2	Gdf1	-0.72381	3.41824	2.74841	0.118179	0.732909	11.289	3.24298	13.749	5.27755	13.1276	9.51319	15.6212	17.2902
ENSMUSG00000003644.18	Rps6ka1	-0.724675	4.99125	3.07549	0.0999512	0.732909	14.6138	28.233	34.2875	16.2151	47.97	13.1247	39.1581	53.8517
ENSMUSG00000022610.11	Mapk12	-0.727008	4.13974	3.14178	0.0966809	0.732909	8.42807	18.5041	15.8707	8.337	34.0528	7.75149	21.4354	21.2525
ENSMUSG00000030055.17	Rab43	-0.728111	4.48012	7.72108	0.0140846	0.732909	17.4747	12.7812	16.1253	12.3908	26.0578	16.6481	18.6334	36.2013
ENSMUSG00000090785.2	Gm17116	-0.730229	0.29169	5.0888	0.0394965	0.732909	0.695896	0.476909	1.10331	0.688376	1.87537	1.14511	1.33096	0.630371
ENSMUSG00000026435.16	Slc45a3	-0.735162	1.26544	7.00578	0.018345	0.732909	1.70108	2.57531	1.52766	1.22378	3.75074	1.7617	2.31166	3.87228
ENSMUSG00000023034.8	Nr4a1	-0.735869	6.54774	3.5461	0.07929	0.732909	48.4807	37.3897	75.8739	95.7608	117.457	176.611	47.7042	87.6215
ENSMUSG00000029797.14	Sspo	-0.735888	2.33947	3.10898	0.0982828	0.732909	3.86609	2.86145	3.30993	2.60053	4.34296	2.55447	6.65478	7.4744
ENSMUSG00000087501.2	Gm12116	-0.744571	1.02994	3.71978	0.0729795	0.732909	1.00518	1.62149	2.12175	0.841349	2.86241	1.40936	2.94211	2.07122
ENSMUSG00000057606.15	Colq	-0.745833	1.07015	3.15057	0.0962569	0.732909	1.0825	2.67069	1.52766	0.917835	2.27018	1.67362	1.61116	4.77281
ENSMUSG00000086604.3	Gm15510	-0.745971	0.896119	3.36908	0.0864007	0.732909	1.23715	1.0492	2.03688	1.07081	3.75074	1.49745	1.75126	2.16127
ENSMUSG00000094152.6	Slc6a16	-0.74638	0.33643	9.77528	0.00815585	0.732909	1.0825	0.667672	0.763831	0.917835	1.48056	1.32128	1.33096	1.71101
ENSMUSG00000057092.13	Fxyd3	-0.749536	2.58338	15.4545	0.00134129	0.732909	4.87127	5.81829	2.63097	3.82431	8.48852	6.78255	6.79488	6.75397
ENSMUSG00000086826.2	Gm11739	-0.749554	0.491329	6.35067	0.0235973	0.732909	0.695896	0.953818	0.678961	0.764862	2.36889	0.968936	1.1208	0.810477
ENSMUSG00000041845.12	Rhod	-0.749609	0.780457	3.01629	0.102984	0.732909	0.850539	1.14458	1.6974	0.535404	2.27018	0.968936	1.1208	2.79164
ENSMUSG00000107620.2	Gm44256	-0.755187	0.267863	5.44818	0.0339577	0.732909	0.463931	1.14458	0.678961	0.458917	1.08574	1.32128	0.840603	1.35079
ENSMUSG00000026785.15	Pkn3	-0.757222	1.27069	13.5012	0.00226533	0.732909	1.7784	1.14458	1.44279	1.60621	2.36889	1.84979	2.87206	3.0618
ENSMUSG00000073633.10	Fbxo36	-0.757791	1.1751	5.8154	0.0292084	0.732909	1.0825	2.28916	1.61253	2.14161	4.93518	2.3783	2.03146	2.79164
ENSMUSG00000118071.2	Gm50455	-0.758223	0.622414	6.57402	0.0216323	0.732909	0.927861	1.0492	1.44279	0.61189	1.57926	1.49745	1.82131	1.89111
ENSMUSG00000042828.13	Trim72	-0.759408	0.361909	2.20699	0.158167	0.732909	1.00518	0.286145	0.424351	1.30027	1.57926	0.792766	1.61116	1.26074
ENSMUSG00000116508.2	Gm49463	-0.765005	0.408709	7.85101	0.0134394	0.732909	1.0825	0.858436	0.933571	0.841349	2.17148	1.40936	1.54111	1.26074
ENSMUSG00000024437.7	Gm8615	-0.765914	0.396243	4.55629	0.0497659	0.732909	0.927861	0.476909	0.763831	1.14729	1.28315	1.40936	1.75126	1.26074
ENSMUSG00000009772.16	Nuak2	-0.771266	1.18832	5.04722	0.040203	0.732909	1.46911	1.0492	2.29149	1.22378	3.65204	1.84979	2.03146	2.88169
ENSMUSG00000096935.6	1700113A16Rik	-0.77358	0.756518	3.195	0.0941484	0.732909	2.31965	0.572291	1.18818	1.60621	2.07278	2.90681	2.38171	2.52148
ENSMUSG00000078937.9	Cpt1b	-0.774236	1.82995	4.08504	0.0615464	0.732909	2.39697	4.10142	0.763831	2.52405	4.73778	2.81872	3.57256	5.58328
ENSMUSG00000110218.2	Tincr	-0.77556	1.89411	9.85047	0.00678529	0.732909	2.08769	2.67069	2.63097	3.21242	7.00796	3.43532	4.20302	3.60212
ENSMUSG00000099098.5	1110035H17Rik	-0.778064	0.243516	7.94992	0.0134829	0.732909	0.541252	0.667672	0.594091	0.994321	1.57926	1.05702	0.910654	1.35079
ENSMUSG00000105594.2	Gm43398	-0.780565	4.6249	3.67594	0.0745143	0.732909	9.12397	24.8946	23.8485	10.4021	38.9879	11.0987	30.9622	35.9311
ENSMUSG00000015202.14	Cnksr3	-0.783386	3.84725	2.83647	0.112902	0.732909	5.72181	13.4488	16.1253	5.73647	23.2941	5.02085	18.4232	23.6839
ENSMUSG00000063239.18	Grm4	-0.789224	6.96951	3.15123	0.0962254	0.732909	41.8311	129.338	129.936	55.376	186.254	52.5868	148.366	228.464
ENSMUSG00000003355.8	Fkbp11	-0.791927	0.189674	5.67516	0.0309249	0.732909	0.386609	0.667672	0.933571	0.841349	1.18444	1.05702	0.910654	1.80106
ENSMUSG00000114004.2	Gm48552	-0.793275	0.320381	2.56787	0.129967	0.732909	0.154644	1.14458	0.848701	0.458917	1.28315	0.35234	1.33096	1.44085
ENSMUSG00000030674.6	Qprt	-0.794359	0.419494	2.56622	0.130081	0.732909	0.154644	1.14458	1.86714	0.688376	1.67796	0.968936	1.05075	2.97175
ENSMUSG00000112035.2	Gm49335	-0.797763	0.609182	2.35483	0.145784	0.732909	0.695896	0.953818	0.848701	0.688376	1.57926	0.35234	2.10151	1.44085
ENSMUSG00000085555.10	2610035F20Rik	-0.798271	1.13252	2.5554	0.130833	0.732909	1.0825	2.76607	1.52766	0.458917	4.14555	0.968936	2.73196	2.16127
ENSMUSG00000024842.9	Cabp4	-0.800595	0.574238	6.67377	0.0208162	0.732909	1.00518	0.953818	1.27305	0.382431	2.17148	1.32128	1.47106	1.35079
ENSMUSG00000027071.15	P2rx3	-0.805413	0.421103	6.86792	0.0193276	0.732909	1.0825	0.286145	0.763831	1.14729	1.28315	1.84979	1.47106	1.26074
ENSMUSG00000057615.6	Ldoc1	-0.810687	1.68104	2.9327	0.107458	0.732909	1.62376	2.47993	3.3948	0.917835	2.5663	1.49745	3.57256	7.02413
ENSMUSG00000021221.16	Dpf3	-0.811944	3.08513	6.3684	0.023434	0.732909	3.63412	7.72592	6.28039	6.04241	15.2991	4.31617	9.52684	12.4273
ENSMUSG00000057948.13	Unc13d	-0.814088	1.45079	2.75912	0.117522	0.732909	1.39179	2.86145	2.20662	0.61189	3.94815	1.58553	3.08221	3.69217
ENSMUSG00000036913.16	Trim67	-0.82124	4.65731	4.98473	0.0412925	0.732909	8.19611	27.0884	22.0662	11.9319	40.5672	12.2438	29.7714	39.5333
ENSMUSG00000024769.8	Cdc42bpg	-0.822633	4.30186	3.33553	0.0878329	0.732909	7.8095	18.2179	20.5386	8.48997	34.0528	6.25404	26.7592	30.0777
ENSMUSG00000035200.8	Chrnb4	-0.823294	1.02573	3.14194	0.0966731	0.732909	0.618574	1.62149	1.86714	1.22378	2.5663	0.616595	3.43246	2.70159
ENSMUSG00000096883.3	Shisa8	-0.827158	3.83895	3.24417	0.0918785	0.732909	2.08769	17.2641	11.6272	12.6202	18.3589	13.7413	11.3481	33.7699
ENSMUSG00000045246.12	Kcng4	-0.827325	5.42712	2.46199	0.137549	0.732909	15.9283	47.0232	43.5384	14.7618	56.0637	13.6532	46.7235	98.3378
ENSMUSG00000053560.6	Ier2	-0.83193	3.45513	12.8161	0.00274845	0.732909	6.18574	5.72291	9.16597	7.18971	16.1874	13.0366	6.65478	14.6786
ENSMUSG00000048200.13	Cracr2b	-0.83239	1.44391	17.82	0.000745301	0.732909	1.62376	1.81225	2.29149	2.2181	4.54037	2.81872	3.01216	3.87228
ENSMUSG00000100599.3	1700120C14Rik	-0.833744	0.260216	7.17894	0.0171913	0.732909	1.15983	0.953818	0.678961	0.305945	1.18444	1.58553	1.47106	1.26074
ENSMUSG00000051043.17	Gprc5c	-0.837901	3.90175	2.50217	0.13461	0.732909	5.87645	12.3042	17.3984	5.27755	24.5772	4.66851	17.1623	26.4756
ENSMUSG00000003657.10	Calb2	-0.841874	6.66551	4.8773	0.0432473	0.732909	26.444	108.735	96.7519	62.6422	147.365	62.0119	114.042	204.24
ENSMUSG00000031734.14	Irx3	-0.847667	2.04652	3.81158	0.0698851	0.732909	2.31965	2.76607	4.07377	1.37675	4.54037	1.67362	5.11367	7.56445
ENSMUSG00000050503.10	Fbxl22	-0.848722	0.637207	4.95896	0.0417519	0.732909	0.463931	0.858436	1.44279	0.61189	1.48056	1.40936	1.54111	1.62095
ENSMUSG00000042978.12	Sbk1	-0.853893	7.51459	6.00099	0.0271039	0.732909	82.5023	170.638	164.478	94.384	238.271	93.7225	215.965	377.142
ENSMUSG00000069939.9	Gm12070	-0.85674	1.70416	3.46399	0.0824981	0.732909	1.54644	3.91065	1.10331	2.90648	1.97407	6.25404	3.50251	5.31313
ENSMUSG00000003545.4	Fosb	-0.858408	4.13767	4.80586	0.0446071	0.732909	13.9179	9.06127	9.59032	11.7789	12.5354	34.9698	10.9979	22.153
ENSMUSG00000113055.2	Gm48700	-0.86191	0.26187	2.44326	0.138946	0.732909	0.695896	1.23996	1.18818	0.382431	2.36889	1.40936	1.89136	0.630371
ENSMUSG00000042631.8	Xkr7	-0.863039	2.48909	8.70238	0.00996177	0.732909	2.4743	4.48294	3.3948	3.59485	6.02092	3.61149	5.53397	10.176
ENSMUSG00000118841.1	Metazoa	-0.866293	2.81435	2.79696	0.115234	0.732909	3.01555	6.10443	2.37636	7.26619	9.57426	5.02085	3.85277	15.9394
ENSMUSG00000118866.1	Metazoa	-0.866293	2.81435	2.79696	0.115234	0.732909	3.01555	6.10443	2.37636	7.26619	9.57426	5.02085	3.85277	15.9394
ENSMUSG00000098789.8	Jmjd7	-0.869349	1.15854	11.0815	0.00459702	0.732909	1.54644	1.14458	1.52766	1.14729	2.36889	1.58553	2.31166	3.60212
ENSMUSG00000034765.7	Dusp5	-0.871915	4.6837	5.95059	0.0276574	0.732909	8.04146	19.0764	27.1584	14.3794	40.1724	19.5549	23.1166	42.7752
ENSMUSG00000021636.16	Marveld2	-0.880419	1.89073	2.87967	0.110418	0.732909	1.7784	3.05222	4.49812	1.60621	9.57426	0.968936	4.48322	5.13302
ENSMUSG00000109224.2	Tmem147os	-0.884104	0.992951	13.8031	0.00208376	0.732909	1.23715	0.953818	1.86714	1.45324	2.665	1.67362	2.66191	3.24191
ENSMUSG00000102953.2	Gm37019	-0.889836	0.916323	6.86363	0.0193591	0.732909	1.0825	1.90764	0.678961	1.45324	3.05981	2.29021	1.75126	2.43143
ENSMUSG00000058665.9	En1	-0.890535	1.37759	3.38904	0.0855622	0.732909	3.09287	1.14458	1.86714	1.22378	3.55333	1.05702	3.78271	5.31313
ENSMUSG00000026805.15	Barhl1	-0.896856	2.28233	2.8202	0.113855	0.732909	2.24233	3.91065	5.26195	1.60621	5.62611	0.704681	6.86493	10.8964
ENSMUSG00000024042.8	Sik1	-0.898185	4.28807	5.17195	0.0381269	0.732909	8.42807	11.4458	13.1549	17.4389	26.1565	32.4153	12.2588	23.5038
ENSMUSG00000025064.16	Col17a1	-0.89887	1.07508	3.21605	0.0931683	0.732909	0.541252	1.23996	3.14019	0.917835	4.24426	0.880851	3.29236	2.43143
ENSMUSG00000031070.16	Mrgprf	-0.902119	2.10662	2.38872	0.143116	0.732909	1.23715	3.71989	5.26195	1.14729	6.02092	1.23319	6.30452	7.4744
ENSMUSG00000111692.2	Gm49373	-0.902139	0.360916	4.87271	0.0433331	0.732909	1.15983	0.667672	0.509221	0.994321	2.07278	1.32128	1.19085	1.80106
ENSMUSG00000036123.9	Slc9a3	-0.902926	1.82187	2.7021	0.121075	0.732909	0.850539	3.71989	2.5461	1.30027	5.52741	0.968936	5.39387	3.60212
ENSMUSG00000028736.14	Pax7	-0.908752	1.27822	7.16209	0.0172998	0.732909	1.70108	1.33534	2.03688	1.45324	2.17148	1.93787	3.64261	4.50265
ENSMUSG00000038560.8	Sp6	-0.911234	0.422316	5.39949	0.0346525	0.732909	0.618574	0.476909	1.01844	0.917835	1.97407	0.440425	1.82131	1.5309
ENSMUSG00000070425.14	Xntrpc	-0.921737	1.68168	5.84437	0.0288677	0.732909	2.93823	2.19378	2.46123	1.07081	5.33	2.11404	5.60402	3.33196
ENSMUSG00000005357.10	Slc1a6	-0.931294	4.85893	3.04973	0.101257	0.732909	8.11878	30.0453	27.8374	11.5494	53.1026	9.07276	33.3439	52.0506
ENSMUSG00000087639.2	Gm15512	-0.933431	0.353054	9.07516	0.00877318	0.732909	0.541252	0.763054	0.848701	1.07081	1.08574	2.29021	1.05075	1.80106
ENSMUSG00000021359.17	Tfap2a	-0.933467	0.541137	2.64011	0.125086	0.732909	0.309287	1.52611	1.52766	0.305945	2.27018	0.35234	1.82131	2.43143
ENSMUSG00000028860.14	Sytl1	-0.938426	0.247474	9.40963	0.00784343	0.732909	1.00518	0.667672	0.509221	0.764862	2.07278	1.7617	1.05075	0.90053
ENSMUSG00000079550.10	Mpp4	-0.94428	1.63123	2.46201	0.137548	0.732909	1.15983	2.67069	2.20662	0.764862	5.52741	1.05702	5.04362	1.26074
ENSMUSG00000105742.2	Gm42748	-0.948919	0.776604	10.4093	0.0056706	0.732909	0.463931	1.14458	1.35792	0.917835	2.7637	1.49745	1.47106	1.80106
ENSMUSG00000001166.18	Oas1c	-0.965322	0.498066	8.09409	0.0123213	0.732909	0.850539	1.14458	0.509221	0.688376	1.48056	1.14511	1.61116	1.98117
ENSMUSG00000022602.15	Arc	-0.966302	7.46262	6.95535	0.0186976	0.732909	95.7243	76.3054	118.309	126.585	215.47	311.116	75.304	213.245
ENSMUSG00000015093.16	Clic3	-0.970583	0.288959	8.71609	0.00991492	0.732909	0.541252	0.667672	0.594091	0.917835	2.27018	1.05702	1.05075	1.08064
ENSMUSG00000074170.6	Plekhf1	-0.97551	3.04456	10.9976	0.00471748	0.732909	3.94341	5.246	8.14753	5.5835	11.1535	5.37319	10.9979	17.5603
ENSMUSG00000026628.14	Atf3	-0.97873	0.87769	4.74716	0.0457618	0.732909	0.386609	1.52611	1.52766	1.22378	1.77667	3.5234	1.19085	2.70159
ENSMUSG00000035745.10	Grin3b	-0.985548	0.18398	5.1043	0.039237	0.732909	0.695896	0.953818	0.424351	0.382431	1.08574	0.52851	1.40101	1.80106
ENSMUSG00000035262.6	Amh	-1.0006	0.570105	9.35868	0.00797747	0.732909	0.927861	0.572291	1.10331	0.764862	2.36889	1.05702	1.54111	1.89111
ENSMUSG00000108804.2	Gm30437	-1.00701	0.129002	2.31995	0.148594	0.732909	0.0773218	0.763054	1.35792	0.305945	2.36889	0.17617	1.61116	0.810477
ENSMUSG00000042622.15	Maff	-1.01923	0.792461	13.6474	0.00217523	0.732909	1.15983	0.953818	0.763831	1.07081	1.67796	2.73064	1.61116	2.07122
ENSMUSG00000025498.16	Irf7	-1.0202	0.995822	8.49007	0.0184645	0.732909	0.463931	0.286145	0.33948	0.152972	0.394815	0.616595	0.560402	0.990583
ENSMUSG00000066487.4	Gm5786	-1.06007	0.381642	11.0916	0.00458271	0.732909	0.309287	1.0492	0.848701	0.841349	1.57926	1.67362	1.54111	1.5309
ENSMUSG00000031849.10	Comp	-1.072	0.26644	3.52881	0.0799529	0.732909	0.850539	0.476909	1.10331	0.305945	1.57926	0.17617	2.10151	1.89111
ENSMUSG00000031962.7	Cdh15	-1.07251	3.5376	2.18866	0.159791	0.732909	1.85572	12.3996	12.2213	1.98864	21.9122	1.93787	15.5512	19.9918
ENSMUSG00000021250.14	Fos	-1.08696	5.12835	7.20103	0.0170502	0.732909	17.2428	14.1165	19.9445	22.9459	44.5154	61.8357	16.2517	35.5709
ENSMUSG00000029546.13	Uncx	-1.08793	2.49879	2.17336	0.161163	0.732909	0.541252	5.43676	6.535	0.841349	10.5613	0.616595	6.72483	10.176
ENSMUSG00000003573.16	Homer3	-1.08975	5.75129	3.38529	0.0857188	0.732909	15.1551	48.6447	53.2984	15.9091	92.7814	15.0625	70.0503	104.732
ENSMUSG00000048534.8	Jaml	-1.09333	0.405089	3.02978	0.102284	0.732909	0.231965	1.52611	0.933571	0.229459	2.7637	0.264255	2.03146	0.990583
ENSMUSG00000035202.9	Lars2	-1.09995	9.33248	3.34258	0.0875298	0.732909	154.875	667.291	127.39	312.676	761.499	496.007	233.057	1214.54
ENSMUSG00000034652.13	Cd300a	-1.12363	1.76117	4.05167	0.0624983	0.732909	0.695896	2.28916	3.90403	0.841349	6.51444	1.05702	4.90352	4.23249
ENSMUSG00000028195.5	Ccn1	-1.13457	2.83952	5.82976	0.029039	0.732909	3.71144	2.0984	3.9889	3.74783	10.66	12.0677	3.15226	4.23249
ENSMUSG00000037868.16	Egr2	-1.14031	2.99658	4.27004	0.0565677	0.732909	2.93823	1.90764	4.49812	8.41349	8.0937	18.5859	4.62332	8.28487
ENSMUSG00000030353.16	Tead4	-1.14231	0.904999	5.77076	0.0297426	0.732909	0.618574	1.52611	1.27305	0.382431	2.46759	0.616595	2.38171	2.79164
ENSMUSG00000058073.5	Gm11189	-1.15431	0.134024	13.079	0.00255033	0.732909	0.695896	0.572291	0.594091	0.229459	1.38185	1.58553	0.770553	0.990583
ENSMUSG00000042678.18	Myo15	-1.1733	1.07596	3.55593	0.078916	0.732909	0.309287	1.33534	2.29149	0.841349	3.55333	0.968936	4.20302	1.89111
ENSMUSG00000119584.1	Rn18s	-1.22174	12.1606	3.75524	0.0717655	0.732909	899.871	4675.04	703.319	2547.45	5930.12	3379.38	1998.11	9275.82
ENSMUSG00000002020.16	Ltbp2	-1.23617	3.79895	2.16357	0.162049	0.732909	0.618574	14.1165	12.2213	3.67134	28.328	1.84979	18.3532	23.0536
ENSMUSG00000022245.16	Skor1	-1.34028	1.59677	2.34083	0.146903	0.732909	0.0773218	3.24298	2.97045	0.535404	5.52741	0.792766	2.94211	7.74456
ENSMUSG00002076161.1	7SK	-1.35341	2.34891	7.98416	0.0128131	0.732909	1.46911	4.10142	2.03688	4.4362	9.67296	3.25915	5.32382	12.6074
ENSMUSG00000050700.12	Emilin3	-1.38544	1.06017	2.5301	0.132612	0.732909	0	1.71687	1.61253	0.382431	3.55333	0	2.17156	3.78222
ENSMUSG00000032717.15	Mdfi	-1.39835	1.20402	4.83157	0.0441119	0.732909	0.309287	1.52611	2.03688	1.07081	4.34296	0.35234	3.15226	5.13302
ENSMUSG00000086741.2	Gm15816	-1.39848	0.62827	16.8835	0.000935178	0.732909	0.541252	0.953818	0.594091	0.764862	3.25722	1.05702	1.75126	1.5309
ENSMUSG00000101013.2	A630072M18Rik	-1.41982	1.87132	9.84577	0.00679568	0.732909	3.01555	0.572291	1.44279	1.45324	3.65204	5.10893	3.01216	5.9435
ENSMUSG00000048489.13	Depp1	-1.52023	0.545541	27.5161	9.98386e-05	0.732909	0.541252	0.763054	0.594091	0.764862	2.17148	2.3783	1.89136	1.26074
ENSMUSG00000038155.12	Gstp2	-2.18476	1.64823	4.01506	0.0635628	0.732909	0.386609	0.0953818	0.594091	3.74783	13.9172	5.10893	3.22231	0.720424
ENSMUSG00000085791.5	Rpl30-ps9	-7.7559	1.41356	3.49489	0.0862502	0.732909	0	0	0	0	0	0	8.26593	0
ENSMUSG00000108815.2	Gm49388	-8.5815	0.488284	10.4698	0.00717838	0.732909	0	0	0	0	7.79759	1.58553	6.23447	0
ENSMUSG00000031304.19	Il2rg	0.767276	0.678902	2.00829	0.176943	0.732918	4.87127	0.858436	0.678961	1.75918	0.987037	0.792766	1.2609	1.80106
ENSMUSG00000029254.17	Stap1	0.69048	0.490553	2.03916	0.17385	0.732918	2.08769	0.858436	1.95201	1.98864	1.38185	1.58553	0.980704	0.360212
ENSMUSG00000036469.17	Marchf1	0.564357	3.9419	2.0282	0.174941	0.732918	24.279	17.1687	20.9629	20.5748	13.1276	17.5289	17.7227	7.6545
ENSMUSG00000070522.5	Gm6505	0.555606	0.799522	2.00894	0.176877	0.732918	2.16501	2.38454	1.61253	2.06513	1.87537	1.58553	1.33096	0.810477
ENSMUSG00000007613.16	Tgfbr1	0.521861	4.39997	2.03921	0.173845	0.732918	29.5369	26.1346	20.3688	28.2999	22.6031	18.9383	21.2953	9.81577
ENSMUSG00000012443.5	Kif11	0.516375	0.493098	2.01687	0.176076	0.732918	1.46911	0.763054	1.44279	1.91216	0.789629	0.968936	1.47106	0.630371
ENSMUSG00000028004.13	Npy2r	0.489013	3.04084	2.01922	0.17584	0.732918	11.6756	8.67974	9.84493	11.0905	6.21833	12.9485	7.35528	2.88169
ENSMUSG00000021228.16	Acot3	0.483035	1.04902	2.04578	0.173196	0.732918	2.39697	2.00302	1.86714	3.21242	1.57926	2.3783	0.840603	2.07122
ENSMUSG00000038822.16	Hace1	0.427042	5.40319	2.00014	0.177771	0.732918	53.8159	47.0232	49.9036	51.9342	34.3489	49.9442	49.7357	16.5697
ENSMUSG00000108897.2	Gm44861	0.421309	0.373392	2.00943	0.176828	0.732918	1.31447	2.00302	1.18818	0.917835	1.18444	1.05702	1.1208	0.630371
ENSMUSG00000018417.15	Myo1b	0.404982	4.90696	2.01726	0.176037	0.732918	37.733	33.3836	33.4388	42.2969	27.7357	39.374	31.2424	12.5174
ENSMUSG00000099397.2	Gm7809	0.396717	0.15226	2.27667	0.174826	0.732918	1.23715	1.0492	0.678961	1.22378	0.987037	0.968936	0.630452	0.630371
ENSMUSG00000027210.21	Meis2	0.392915	6.72136	2.04248	0.173521	0.732918	113.276	148.509	103.796	156.338	64.8483	160.403	74.8837	97.3473
ENSMUSG00000048581.13	E130311K13Rik	0.382287	2.30886	2.00043	0.177742	0.732918	6.41771	4.29218	5.09221	6.50133	5.03389	5.54936	4.06292	2.52148
ENSMUSG00000028970.10	Abcb1b	0.370487	1.75846	1.99809	0.177981	0.732918	3.17019	4.57833	3.05532	4.20674	3.75074	3.43532	2.80201	1.62095
ENSMUSG00000041649.14	Klf8	0.365856	2.18573	2.04486	0.173286	0.732918	4.63931	5.246	4.58299	5.96593	3.75074	5.72553	4.27307	2.07122
ENSMUSG00000116793.2	Gm34256	0.362192	0.996779	2.03298	0.174464	0.732918	2.01037	1.43073	1.95201	2.67702	1.97407	1.67362	1.2609	1.44085
ENSMUSG00000054321.8	Taf4b	0.358901	2.10751	2.03858	0.173907	0.732918	4.71663	3.62451	5.43169	4.4362	3.35592	4.22808	4.06292	2.52148
ENSMUSG00000049076.13	Acap2	0.357748	6.51726	2.03505	0.174258	0.732918	105.544	113.314	102.778	110.217	84.2929	107.552	97.51	47.548
ENSMUSG00000032807.6	Alox12b	0.354655	1.87976	2.03972	0.173794	0.732918	4.02073	2.67069	4.07377	4.4362	2.46759	4.66851	2.45176	2.34138
ENSMUSG00000027995.11	Tlr2	0.353716	0.683244	2.03619	0.174144	0.732918	1.93304	1.43073	1.27305	1.75918	1.28315	0.968936	1.40101	1.35079
ENSMUSG00000059022.16	Kcp	0.34991	1.30322	2.02692	0.175068	0.732918	2.78358	1.81225	2.80071	2.98296	2.36889	1.7617	2.73196	1.26074
ENSMUSG00000017969.14	Ptgis	0.342441	1.35464	2.05277	0.172508	0.732918	1.93304	3.1476	3.47967	2.98296	2.07278	2.99489	2.03146	1.98117
ENSMUSG00000036879.16	Phkb	0.330339	5.02501	2.03031	0.17473	0.732918	35.568	40.9188	40.9923	32.8126	33.658	29.9489	34.6749	21.1624
ENSMUSG00000026767.13	Mindy3	0.327524	4.41059	1.99667	0.178125	0.732918	27.7585	23.3685	24.9518	22.8694	16.977	26.1613	22.8364	12.7875
ENSMUSG00000117634.2	Gm50069	0.327366	0.77697	2.12805	0.171819	0.732918	1.85572	1.90764	1.61253	1.6827	1.67796	1.23319	1.61116	1.08064
ENSMUSG00000072294.6	Klf12	0.325086	4.9418	2.00639	0.177136	0.732918	28.609	40.2511	25.1216	38.6256	24.7746	31.4464	29.9815	19.5415
ENSMUSG00000109147.2	4930431P19Rik	0.310604	1.84872	1.99612	0.178182	0.732918	3.71144	3.1476	3.47967	4.20674	3.15852	3.08298	3.57256	1.89111
ENSMUSG00000030022.15	Adamts9	0.309823	2.06619	1.9985	0.177938	0.732918	5.41252	4.76909	4.07377	4.28323	4.04685	3.43532	3.78271	3.69217
ENSMUSG00000028005.14	Gucy1b1	0.303237	6.87154	2.05762	0.172033	0.732918	135.468	123.329	117.969	152.896	94.6568	139.086	126.441	68.9806
ENSMUSG00000037492.17	Zmat4	0.301426	5.90651	2.05819	0.171977	0.732918	77.2444	62.6658	58.8999	72.6619	49.3518	72.2298	62.6249	36.0212
ENSMUSG00000086155.8	9430041J12Rik	0.298183	1.86833	2.00422	0.177356	0.732918	3.32484	4.10142	4.49812	4.66566	3.45463	3.78766	3.78271	2.43143
ENSMUSG00000031403.15	Dkc1	0.293774	4.32825	1.99984	0.177802	0.732918	24.279	22.8916	24.0182	22.2575	18.8524	20.7	21.2252	15.3991
ENSMUSG00000021816.12	Ppp3cb	0.287046	7.63954	2.05724	0.172069	0.732918	249.131	207.932	206.913	235.654	172.731	230.519	210.361	123.643
ENSMUSG00000050919.11	Zfp366	0.284537	2.9232	2.05699	0.172094	0.732918	8.11878	8.67974	7.89292	8.94889	6.51444	6.60638	8.82633	5.58328
ENSMUSG00000023959.11	Clic5	0.281883	3.19946	2.05824	0.171972	0.732918	11.3663	8.3936	9.0811	9.94321	6.90926	9.86553	9.66694	5.40318
ENSMUSG00000071253.9	Slc25a16	0.275776	4.84649	2.07198	0.170635	0.732918	32.0885	34.4328	31.0625	33.195	23.7876	35.3221	29.9115	18.9111
ENSMUSG00000027822.17	Slc33a1	0.267362	4.78034	2.01372	0.176394	0.732918	33.4803	31.5714	28.5164	27.2291	22.5044	31.2702	27.9501	18.5509
ENSMUSG00000048163.14	Selplg	0.266362	4.35892	2.05356	0.172431	0.732918	24.9749	17.2641	18.5866	23.8637	17.2731	11.9796	17.7227	23.5038
ENSMUSG00000027286.17	Lrrc57	0.262729	4.43712	2.04762	0.173014	0.732918	27.7585	20.3163	23.4242	22.487	20.9252	24.1353	20.5948	12.6975
ENSMUSG00000020950.11	Foxg1	0.260385	6.14068	2.03511	0.174252	0.732918	89.0747	61.9028	67.8112	90.3303	42.7387	86.7638	64.096	64.4779
ENSMUSG00000079144.8	A130010J15Rik	0.250516	2.45732	2.06433	0.171378	0.732918	5.41252	5.53214	6.87448	4.13026	3.65204	5.37319	5.11367	4.23249
ENSMUSG00000024256.8	Adcyap1	0.247276	3.98401	2.04056	0.173711	0.732918	15.3097	16.8826	17.9076	18.8921	10.7587	17.0885	17.0222	13.1477
ENSMUSG00000028926.16	Cdk14	0.245822	7.38226	2.0526	0.172524	0.732918	205.599	177.219	158.113	182.267	126.143	199.337	169.872	114.457
ENSMUSG00000031529.6	Tnks	0.24452	6.97823	2.06	0.1718	0.732918	127.426	152.515	129.597	133.392	104.922	127.9	138.84	86.4508
ENSMUSG00000044442.12	N6amt1	0.2416	4.10886	2.06517	0.171296	0.732918	21.7274	19.0764	21.557	15.2208	18.2602	18.1455	17.3024	11.887
ENSMUSG00000004110.18	Cacna1e	0.236517	8.27146	2.00628	0.177147	0.732918	324.519	334.885	314.019	363.08	277.357	354.542	308.571	193.884
ENSMUSG00000028519.17	Dab1	0.234183	6.35261	2.01163	0.176605	0.732918	86.3684	86.7974	91.4051	95.6843	76.4953	96.1008	79.0868	54.5721
ENSMUSG00000031379.14	Pir	0.232673	1.88091	2.01854	0.175909	0.732918	4.40734	2.86145	3.64941	4.05377	3.15852	3.78766	2.87206	2.97175
ENSMUSG00000043153.7	Crppa	0.232279	2.92018	2.02274	0.175487	0.732918	7.73218	7.15363	8.99623	8.79592	6.90926	7.39915	7.98573	5.49323
ENSMUSG00000032332.18	Col12a1	0.231135	3.85413	2.05533	0.172257	0.732918	15.3097	14.5934	13.3246	16.521	13.0289	14.6221	14.5705	8.64508
ENSMUSG00000027809.15	Etfdh	0.218909	4.65022	2.06248	0.171558	0.732918	26.5987	26.5161	26.6492	26.7702	26.9461	25.9851	23.3968	15.219
ENSMUSG00000021054.7	Sgpp1	0.212664	5.0469	2.03105	0.174656	0.732918	37.5784	36.3405	35.4757	33.7304	32.5722	33.8247	36.1459	20.8923
ENSMUSG00000036264.10	Fstl4	0.212501	4.47135	2.00896	0.176875	0.732918	23.7378	19.3625	19.8596	27.994	15.2004	21.4047	19.7542	22.153
ENSMUSG00000028629.10	Exo5	0.206936	2.95536	2.0193	0.175832	0.732918	9.81986	7.05825	7.29883	8.26051	7.89629	7.75149	7.00503	5.49323
ENSMUSG00000031864.17	Ints10	0.205101	5.70106	2.07407	0.170433	0.732918	55.8263	55.1307	52.4497	55.0701	47.5752	53.82	55.2697	32.7793
ENSMUSG00000020623.12	Map2k6	0.198796	2.88282	2.05608	0.172183	0.732918	6.72699	8.3936	6.535	7.72511	6.31703	5.81361	5.81417	7.6545
ENSMUSG00000002458.14	Rgs19	0.195463	3.57789	2.0431	0.17346	0.732918	13.1447	10.8735	12.0516	13.3086	10.66	11.4511	9.45679	11.6168
ENSMUSG00000046352.8	Gjb2	0.193703	3.25481	2.03751	0.174013	0.732918	9.66522	10.7781	10.0995	9.17835	7.40278	9.07276	7.70553	10.5362
ENSMUSG00000029672.17	Fam3c	0.184376	5.34723	2.05835	0.171961	0.732918	48.7127	40.5373	42.6048	48.3393	35.7307	49.0634	39.9287	33.8599
ENSMUSG00000036323.15	Srp72	0.169202	6.44172	2.07511	0.170333	0.732918	91.7809	91.2804	92.763	93.3897	81.1344	91.7846	91.3456	64.0277
ENSMUSG00000021671.10	Poc5	0.155201	5.25293	2.06259	0.171547	0.732918	34.5628	43.0172	40.483	40.5377	35.9281	37.9647	37.4068	31.0683
ENSMUSG00000038759.16	Nup205	0.148149	5.04565	2.01431	0.176335	0.732918	28.841	37.485	32.7599	32.2772	29.8085	30.9179	33.1338	24.5845
ENSMUSG00000043885.15	Slc36a4	0.144921	6.28451	2.04445	0.173327	0.732918	80.4919	88.1328	72.4791	81.9168	66.4276	80.6859	81.5385	63.3973
ENSMUSG00000024515.14	Smad4	0.141875	5.19171	1.99615	0.178179	0.732918	34.4082	38.4389	34.7119	38.3961	30.4994	31.6225	34.815	35.3008
ENSMUSG00000041836.11	Ptpre	0.136544	4.99611	2.02353	0.175408	0.732918	35.4907	36.9127	30.723	31.9712	29.9072	31.4464	34.1845	27.286
ENSMUSG00000025008.16	Tctn3	0.121273	4.55602	2.02963	0.174797	0.732918	24.511	22.7009	22.4906	25.8523	21.4187	24.1353	22.1359	20.1719
ENSMUSG00000026335.17	Pam	0.116848	7.22511	2.02018	0.175744	0.732918	160.056	143.359	149.626	158.938	133.349	158.113	137.579	135.35
ENSMUSG00000028944.15	Prkag2	0.110816	6.10525	2.00049	0.177735	0.732918	77.9403	66.3857	70.1876	68.8376	61.0976	74.52	64.6564	62.1365
ENSMUSG00000060657.9	Marf1	-0.102104	7.3605	2.06619	0.171197	0.732918	147.221	164.724	149.287	149.148	180.134	163.222	158.524	153.27
ENSMUSG00000025025.15	Mxi1	-0.105155	6.1655	2.02634	0.175127	0.732918	66.8833	69.1518	74.516	73.8857	81.5292	74.52	71.2411	78.7063
ENSMUSG00000055850.13	Rnf181	-0.10903	5.99278	2.05344	0.172442	0.732918	60.6203	63.1427	61.9552	59.1239	65.9341	64.3021	62.695	71.1418
ENSMUSG00000015127.15	Unkl	-0.111997	5.76548	2.03632	0.174132	0.732918	43.4548	54.463	49.4793	51.7812	55.6689	50.0323	56.1103	53.4014
ENSMUSG00000026254.18	Eif4e2	-0.112734	5.58329	2.04107	0.173661	0.732918	45.4652	42.9218	47.9516	45.8153	48.8583	48.2706	50.5763	49.259
ENSMUSG00000041757.18	Plekha6	-0.121312	7.50866	2.02683	0.175077	0.732918	168.252	174.93	162.611	174.006	173.324	161.724	190.397	213.966
ENSMUSG00000004567.17	Mcoln1	-0.122136	6.29865	2.07352	0.170486	0.732918	67.8112	78.9761	72.3093	75.4919	84.9839	75.4008	77.4756	82.7587
ENSMUSG00000024948.16	Map4k2	-0.122625	6.672	2.03983	0.173783	0.732918	85.3632	98.2432	100.656	94.0016	102.454	88.7897	117.825	102.66
ENSMUSG00000038717.10	Atp5l	-0.130135	6.3734	2.00285	0.177495	0.732918	78.2496	76.3054	85.5491	83.1405	97.4205	81.831	82.0989	92.4844
ENSMUSG00000022044.15	Stmn4	-0.135152	7.36805	2.02217	0.175544	0.732918	166.628	142.882	159.131	173.088	193.558	172.647	159.925	178.755
ENSMUSG00000002031.14	Ift46	-0.135351	4.97421	2.06942	0.170883	0.732918	29.4596	31.3806	29.9592	28.8353	34.7437	28.5396	30.682	37.462
ENSMUSG00000005161.16	Prdx2	-0.136056	7.33917	2.0187	0.175892	0.732918	166.087	144.694	154.718	149.225	156.84	154.765	158.103	205.861
ENSMUSG00000061288.14	Taok3	-0.138383	5.80739	2.00269	0.177512	0.732918	45.7745	54.7491	51.0069	53.8463	60.8015	51.2655	52.3276	61.6863
ENSMUSG00000022031.7	Elp3	-0.139007	6.33622	2.06074	0.171728	0.732918	74.3062	74.5886	78.9292	78.6279	79.8513	77.691	76.2147	103.741
ENSMUSG00000024807.19	Syvn1	-0.140387	5.88517	2.0506	0.172721	0.732918	56.4449	54.7491	57.0327	53.9228	54.8792	55.1413	59.1925	75.6445
ENSMUSG00000025825.13	Iscu	-0.14349	5.80245	2.05704	0.17209	0.732918	51.0324	56.9429	59.4091	49.1807	61.6898	53.9081	55.2697	68.3502
ENSMUSG00000060636.15	Rpl35a	-0.145404	6.65151	2.02109	0.175652	0.732918	100.828	97.194	101.08	101.727	119.925	114.07	91.4857	117.969
ENSMUSG00000041420.19	Meis3	-0.14978	4.99107	2.07827	0.170027	0.732918	28.0678	30.0453	30.1289	32.5067	34.0528	29.0681	32.5033	38.3626
ENSMUSG00000021975.10	Ints9	-0.152204	3.78539	2.02257	0.175504	0.732918	12.9127	14.3073	14.0884	11.7024	13.7198	13.6532	14.5705	16.93
ENSMUSG00000028416.14	Bag1	-0.152595	6.27721	2.04369	0.173402	0.732918	76.3166	70.5825	81.3056	76.2568	92.7814	78.5719	71.3812	95.8164
ENSMUSG00000031505.12	Naxd	-0.152754	5.09059	1.99754	0.178037	0.732918	31.3926	29.2822	35.306	29.9061	34.5463	32.3272	34.815	38.2725
ENSMUSG00000027472.15	Pdrg1	-0.155175	5.1766	2.02282	0.175479	0.732918	30.9287	36.4358	37.5975	32.5067	45.1076	31.3583	35.9358	40.7039
ENSMUSG00000035829.14	Ppp1r26	-0.156927	5.04578	1.99543	0.178252	0.732918	33.3257	30.5222	28.6861	28.0705	30.993	31.7987	31.1724	40.5238
ENSMUSG00000024248.15	Cox7a2l	-0.157771	7.0118	2.02106	0.175656	0.732918	129.978	119.227	126.796	123.372	156.445	123.319	117.965	159.484
ENSMUSG00000025465.14	Echs1	-0.158485	5.52394	2.00098	0.177685	0.732918	45.0786	44.3525	46.9332	38.0137	46.3907	44.6591	44.6921	58.8946
ENSMUSG00000041161.9	Otud3	-0.158503	3.10921	2.04639	0.173135	0.732918	9.12397	8.01207	7.04422	8.71943	9.17944	9.33702	8.26593	9.99588
ENSMUSG00000027300.11	Ubox5	-0.160649	3.91014	2.00738	0.177035	0.732918	14.9231	13.4488	13.07	13.6146	13.2263	14.534	15.4111	18.3708
ENSMUSG00000031751.15	Amfr	-0.163358	7.40569	2.03382	0.17438	0.732918	157.582	153.469	161.168	158.327	173.62	149.745	155.652	227.204
ENSMUSG00000069895.5	Atxn1l	-0.165345	5.98528	2.06406	0.171405	0.732918	51.7283	59.8998	51.8556	68.3022	58.0378	67.6493	55.0595	79.2466
ENSMUSG00000057193.9	Slc44a2	-0.165505	5.71808	2.05345	0.172441	0.732918	48.3261	50.0754	50.9221	48.8747	54.8792	49.68	50.8565	66.9094
ENSMUSG00000045934.16	Mtmr11	-0.169521	3.4502	2.01481	0.176284	0.732918	10.0518	12.0181	9.84493	9.33132	12.338	12.1557	10.3674	11.5268
ENSMUSG00000020692.15	Nle1	-0.172048	3.24425	2.06947	0.170879	0.732918	8.27343	7.72592	8.06266	10.0197	10.0678	8.10383	10.0872	10.176
ENSMUSG00000018167.11	Stard3	-0.173132	4.78607	2.00154	0.177629	0.732918	23.2738	26.6115	26.2249	27.535	24.3798	27.1302	28.2303	37.1018
ENSMUSG00000055538.8	Zcchc24	-0.177042	6.80826	1.99801	0.177988	0.732918	98.044	112.455	106.342	95.3783	108.673	97.7744	105.145	154.441
ENSMUSG00000030315.16	Vgll4	-0.17933	4.77485	1.99768	0.178023	0.732918	25.7481	22.7962	22.6603	28.3764	25.5643	27.923	24.5176	34.8505
ENSMUSG00000075327.11	Zbtb2	-0.180583	3.63155	2.03725	0.174039	0.732918	9.97451	11.0643	11.4575	13.6146	13.9172	13.9174	11.3481	13.1477
ENSMUSG00000040543.17	Pitpnm3	-0.181218	7.22523	2.05328	0.172457	0.732918	121.472	145.934	125.014	164.828	134.237	152.651	150.608	194.334
ENSMUSG00000025007.14	Aldh18a1	-0.181876	4.72553	2.03852	0.173913	0.732918	24.9749	22.5101	26.3097	24.1697	25.0707	24.4876	25.148	36.4715
ENSMUSG00000031948.15	Kars	-0.183805	5.77504	2.04211	0.173558	0.732918	51.1097	52.3646	55.0807	51.5517	57.9391	53.2034	51.2068	76.3649
ENSMUSG00000050856.17	Atp5k	-0.184211	5.57233	2.03948	0.173818	0.732918	48.79	42.5403	51.0069	45.0504	52.3129	45.4519	47.1438	68.08
ENSMUSG00000024798.16	Htr7	-0.186932	3.6304	2.02014	0.175748	0.732918	10.4384	11.6366	13.4943	12.9262	12.8315	13.9174	15.9715	12.4273
ENSMUSG00000073616.11	Cops9	-0.187738	5.36922	1.99584	0.178211	0.732918	41.4445	36.2451	42.7745	36.4075	47.4765	43.6021	38.2475	49.4391
ENSMUSG00000062456.5	Rpl9-ps6	-0.188024	5.97108	2.01776	0.175987	0.732918	61.0842	53.3184	62.9736	61.9539	71.1653	64.3902	56.1803	81.0477
ENSMUSG00000038615.18	Nfe2l1	-0.188101	8.66011	2.0059	0.177186	0.732918	384.83	378.284	349.495	386.256	364.414	372.159	377.361	593.719
ENSMUSG00000030203.18	Dusp16	-0.190699	4.46665	2.00526	0.17725	0.732918	17.3974	21.2701	23.509	16.2916	26.1565	20.2596	24.1673	18.9111
ENSMUSG00000026778.14	Prkcq	-0.194263	3.69106	2.0109	0.176679	0.732918	12.4488	12.0181	13.07	10.1727	15.6939	10.306	15.0608	13.5079
ENSMUSG00000027227.8	Sord	-0.194457	4.3216	2.03248	0.174513	0.732918	20.2583	20.5071	18.1622	16.9035	24.2811	19.2025	16.8121	26.5656
ENSMUSG00000031883.14	Car7	-0.194557	4.40267	2.01817	0.175946	0.732918	16.7788	20.6025	21.9814	16.674	22.8005	18.7621	20.6648	24.7646
ENSMUSG00000003527.10	Ess2	-0.195467	4.82504	2.00552	0.177225	0.732918	26.444	25.5623	28.6861	27.2291	25.7617	26.8659	28.6506	42.3249
ENSMUSG00000005469.11	Prkaca	-0.195922	7.47578	2.0266	0.1751	0.732918	166.938	167.013	167.364	163.604	165.723	165.424	169.101	261.424
ENSMUSG00000028465.17	Tln1	-0.19867	6.05743	2.04983	0.172796	0.732918	65.3369	60.5674	60.6821	60.5771	65.8353	56.1983	66.4777	95.186
ENSMUSG00000045374.19	Wdr81	-0.199631	5.28648	2.053	0.172486	0.732918	35.6453	35.1005	36.0698	38.3961	38.1983	35.9387	35.5155	57.1836
ENSMUSG00000079610.10	Ankrd39	-0.200431	3.50157	2.04033	0.173734	0.732918	8.35075	10.9689	10.6088	10.3256	10.66	10.0417	11.208	14.3184
ENSMUSG00000029599.14	Ddx54	-0.202283	5.31359	2.0204	0.175721	0.732918	37.8103	34.5282	38.1916	36.331	42.5413	34.7055	35.4454	56.3732
ENSMUSG00000006299.14	Aamp	-0.202824	6.96482	2.05914	0.171884	0.732918	114.823	114.172	115.678	119.548	123.478	108.257	118.735	183.888
ENSMUSG00000018865.10	Sult4a1	-0.20702	8.61151	2.01653	0.176111	0.732918	387.691	348.334	344.148	383.043	375.864	356.921	372.667	583.633
ENSMUSG00000020440.14	Arf5	-0.207516	6.33005	2.05636	0.172156	0.732918	74.5382	74.5886	82.0694	74.0387	80.937	76.0174	76.1446	119.41
ENSMUSG00000035027.19	Map2k2	-0.207842	6.21241	2.00218	0.177564	0.732918	64.4863	69.7241	74.516	72.7384	81.7266	64.7425	68.6493	110.045
ENSMUSG00000000743.10	Chmp1a	-0.212365	6.57677	2.06619	0.171197	0.732918	91.0077	81.9329	88.6044	94.384	90.4126	92.4012	88.5435	141.113
ENSMUSG00000036644.16	Tbc1d9b	-0.213855	7.93949	2.05228	0.172556	0.732918	235.909	223.956	232.968	221.198	230.177	222.767	233.197	373.99
ENSMUSG00000010095.14	Slc3a2	-0.214012	6.68486	2.01232	0.176535	0.732918	101.291	88.2281	100.571	90.2538	101.171	86.0591	97.8602	156.152
ENSMUSG00000054008.10	Ndst1	-0.214613	7.26321	2.00078	0.177706	0.732918	140.107	154.805	124.165	152.514	146.476	146.221	139.19	231.436
ENSMUSG00000042078.15	Svop	-0.214935	7.30957	2.05421	0.172367	0.732918	162.144	141.165	138.423	145.171	150.03	149.833	141.081	240.351
ENSMUSG00000044317.8	Gpr4	-0.214989	2.65525	2.00188	0.177594	0.732918	5.02591	5.43676	5.85604	5.04809	5.33	5.2851	6.58473	7.56445
ENSMUSG00000038534.20	Osbpl7	-0.215852	4.55037	2.01019	0.176751	0.732918	18.7119	19.0764	25.461	20.0394	25.0707	18.4098	23.1166	30.1677
ENSMUSG00000027215.14	Cd82	-0.216281	4.41649	2.04259	0.17351	0.732918	19.3304	18.981	18.5866	18.7391	21.32	17.7051	18.2131	30.7081
ENSMUSG00000036181.3	H1f2	-0.21774	4.44266	2.07499	0.170345	0.732918	19.5624	16.2149	21.8965	20.7278	22.5044	19.9953	19.9643	28.8169
ENSMUSG00000045045.8	Lrfn4	-0.225432	5.49755	2.01975	0.175787	0.732918	38.3516	39.8696	40.3982	42.8323	40.962	40.343	40.419	67.0895
ENSMUSG00000049832.7	Rbx1-ps	-0.22673	2.18697	1.9978	0.17801	0.732918	3.78877	4.29218	4.58299	3.67134	4.73778	3.78766	4.55327	6.03355
ENSMUSG00000045128.10	Rpl18a	-0.228891	7.41374	2.00904	0.176867	0.732918	161.525	151.085	169.231	163.298	190.597	153.268	156.843	255.48
ENSMUSG00000063524.14	Eno1	-0.22915	9.41954	2.00135	0.177648	0.732918	655.92	600.333	650.954	665.048	656.873	620.559	639.349	1098.38
ENSMUSG00000061436.16	Hipk2	-0.229245	6.62488	2.0588	0.171917	0.732918	81.8064	104.92	69.254	89.03	97.914	74.7842	94.2877	137.421
ENSMUSG00000049807.17	Arhgap23	-0.229874	7.31903	2.00849	0.176923	0.732918	150.313	142.977	135.792	149.301	137.494	137.413	162.867	240.531
ENSMUSG00000033272.13	Slc35a4	-0.230098	5.72115	2.05433	0.172355	0.732918	48.6354	46.9278	49.0549	49.1042	52.7078	45.8923	46.5834	82.1283
ENSMUSG00000020439.18	Smtn	-0.231072	3.355	2.06965	0.170861	0.732918	10.0518	9.53818	9.16597	10.2492	10.8574	8.45617	12.3288	14.1383
ENSMUSG00000033307.8	Mif	-0.232722	6.41428	2.03716	0.174048	0.732918	82.5796	73.0624	78.42	80.54	78.272	81.3025	77.5457	132.648
ENSMUSG00000032518.7	Rpsa	-0.234885	8.37418	2.04415	0.173356	0.732918	317.483	279.755	322.931	308.24	369.645	301.251	295.962	478.902
ENSMUSG00000026880.12	Stom	-0.238719	4.02474	2.04576	0.173197	0.732918	12.2942	15.1657	15.022	17.7448	16.7796	14.1817	15.4811	24.6745
ENSMUSG00000020519.6	Sap30l	-0.244577	4.16009	2.03941	0.173825	0.732918	15.0777	17.741	16.0405	16.1386	17.4705	15.9434	15.6212	28.0065
ENSMUSG00000031565.19	Fgfr1	-0.246534	6.77968	2.0345	0.174313	0.732918	86.3684	109.784	107.7	90.3303	116.174	75.7532	116.354	159.304
ENSMUSG00000022544.15	Eef2kmt	-0.249995	2.18572	2.07837	0.170018	0.732918	3.09287	4.86447	3.56454	4.05377	4.14555	4.66851	4.27307	5.40318
ENSMUSG00000025743.15	Sdc3	-0.25023	8.22652	2.00956	0.176815	0.732918	255.703	272.315	269.463	289.271	257.419	248.752	293.931	492.5
ENSMUSG00000033020.8	Polr2f	-0.251939	4.0578	2.0657	0.171245	0.732918	17.2428	13.735	15.4464	14.9913	18.8524	15.5911	13.7999	25.0347
ENSMUSG00000021256.6	Vash1	-0.252971	4.4463	2.04599	0.173175	0.732918	18.6345	22.4147	15.5312	19.9629	24.4785	17.9694	17.8628	30.9782
ENSMUSG00000027163.14	Commd9	-0.256053	4.2549	1.99558	0.178237	0.732918	15.387	15.1657	19.6899	18.6626	20.5304	17.3528	16.9522	27.5562
ENSMUSG00000026956.16	Uap1l1	-0.256658	3.75313	2.03031	0.17473	0.732918	12.5261	11.5412	13.5792	11.7024	12.5354	12.2438	11.9085	22.3331
ENSMUSG00000022671.14	Mzt2	-0.267848	3.72673	2.02628	0.175132	0.732918	11.9075	10.8735	13.6641	11.0905	11.647	13.3889	11.6283	20.6221
ENSMUSG00000025510.15	Cd151	-0.280815	4.67681	2.047	0.173076	0.732918	21.4954	24.6085	23.509	19.7335	25.2681	19.3787	23.1166	40.794
ENSMUSG00000043290.7	Zfp784	-0.295279	2.46234	2.07246	0.170589	0.732918	5.56717	3.71989	5.43169	4.05377	6.02092	4.58042	5.04362	7.4744
ENSMUSG00000032578.8	Cish	-0.295408	3.14024	1.99826	0.177963	0.732918	6.80431	7.72592	7.72318	8.94889	7.995	8.54425	8.19588	13.598
ENSMUSG00000066270.4	Gm10157	-0.296155	2.53986	2.05177	0.172606	0.732918	4.71663	4.95985	6.28039	4.4362	7.30407	5.72553	5.04362	7.02413
ENSMUSG00000071531.4	Gprin2	-0.298513	3.09578	2.07185	0.170648	0.732918	5.64449	8.58436	5.77117	7.18971	6.81055	7.31106	8.61618	10.6263
ENSMUSG00000107086.2	Gm43808	-0.301165	2.40326	1.99693	0.178098	0.732918	3.78877	3.43374	4.58299	5.43052	4.04685	4.93276	5.18372	7.11418
ENSMUSG00000007041.10	Clic1	-0.301875	3.28135	2.02831	0.17493	0.732918	6.26306	9.4428	10.1844	7.64862	11.7457	7.39915	8.96644	13.2378
ENSMUSG00000029177.10	Cenpa	-0.301962	1.16578	2.013	0.176467	0.732918	2.01037	1.62149	1.78227	1.60621	2.07278	2.73064	1.82131	2.07122
ENSMUSG00000071419.8	Rps15-ps2	-0.313175	2.95906	2.0585	0.171947	0.732918	6.10842	5.72291	8.2324	9.02538	7.995	8.89659	6.93498	12.4273
ENSMUSG00000085779.2	Atcayos	-0.332184	2.43089	2.03853	0.173912	0.732918	3.40216	4.38756	4.66786	5.35404	6.41574	6.78255	4.69337	4.5927
ENSMUSG00000026544.7	Dusp23	-0.338688	2.37212	2.02825	0.174935	0.732918	3.86609	4.48294	5.85604	4.74215	5.72481	4.75659	4.27307	9.27546
ENSMUSG00000090122.4	Kcne1l	-0.345683	2.89934	2.04592	0.173182	0.732918	4.79395	7.53516	6.535	7.11322	6.71185	5.81361	7.14513	13.3278
ENSMUSG00000025507.14	Pidd1	-0.346638	1.4461	2.02807	0.174953	0.732918	1.70108	2.67069	2.29149	1.83567	2.86241	3.25915	2.24161	2.43143
ENSMUSG00000032415.15	Ube2cbp	-0.365432	0.748414	2.01853	0.175909	0.732918	0.773218	1.23996	1.78227	1.14729	1.57926	1.40936	1.89136	1.44085
ENSMUSG00000066196.12	Spag8	-0.374715	0.957334	2.03362	0.1744	0.732918	1.0825	1.62149	1.6974	1.75918	2.5663	1.23319	1.96141	2.25132
ENSMUSG00000021255.18	Esrrb	-0.397469	2.63447	2.05261	0.172523	0.732918	4.09805	5.246	7.29883	3.97728	5.92222	3.87574	6.86493	10.4461
ENSMUSG00000031493.11	Ggn	-0.449255	0.572103	2.02545	0.175216	0.732918	1.0825	0.476909	1.18818	1.45324	1.28315	0.968936	1.33096	2.25132
ENSMUSG00000023947.9	Nfkbie	-0.454321	1.96413	2.05336	0.17245	0.732918	3.09287	3.71989	3.3948	2.7535	6.41574	1.67362	3.78271	5.9435
ENSMUSG00000025511.16	Tspan4	-0.459889	4.07753	2.07475	0.170368	0.732918	9.81986	17.2641	18.7563	11.32	23.2941	8.45617	18.7034	28.0965
ENSMUSG00000030606.9	Hapln3	-0.531244	0.742312	2.05657	0.172135	0.732918	0.773218	1.33534	0.678961	1.6827	1.18444	1.67362	1.54111	2.07122
ENSMUSG00000063354.8	Slc39a4	-0.539109	0.214959	2.02113	0.175648	0.732918	1.15983	0.476909	1.10331	0.61189	1.18444	1.23319	0.840603	1.71101
ENSMUSG00000110698.2	Gm45875	-0.574975	0.212694	2.01836	0.175926	0.732918	0.618574	0.572291	1.35792	0.535404	1.38185	1.14511	1.2609	0.810477
ENSMUSG00000031995.10	St14	-0.577949	0.196575	2.05025	0.172755	0.732918	0.541252	0.572291	0.678961	0.994321	0.987037	0.52851	1.47106	1.17069
ENSMUSG00000035085.6	1700020L24Rik	-0.59135	0.520723	2.03496	0.174267	0.732918	1.70108	0.572291	0.509221	1.07081	1.57926	1.40936	1.33096	1.62095
ENSMUSG00000024164.16	C3	-0.597216	0.596241	1.99692	0.1781	0.732918	1.39179	1.33534	0.594091	1.14729	2.665	0.52851	1.82131	1.80106
ENSMUSG00000032194.10	Kank2	-0.620203	5.19444	2.03367	0.174395	0.732918	13.6086	41.968	38.1916	16.1386	61.8872	14.8864	41.1195	50.7899
ENSMUSG00000031737.12	Irx5	-0.636368	0.869685	2.07334	0.170503	0.732918	0.773218	1.52611	1.78227	0.841349	2.17148	0.35234	2.10151	2.97175
ENSMUSG00000103735.2	Gm38317	-0.728186	0.889965	2.02921	0.17484	0.732918	0.618574	0.381527	2.20662	1.37675	2.36889	0.616595	1.75126	2.97175
ENSMUSG00000090698.3	Apold1	-0.846074	3.14508	2.00942	0.176829	0.732918	4.17537	4.67371	3.9889	10.7846	15.1017	17.3528	3.50251	6.93408
ENSMUSG00000043144.7	Aqp6	-1.28743	2.57815	2.00402	0.177377	0.732918	0.541252	5.15062	6.70474	0.688376	12.4367	0.35234	7.63548	11.1666
ENSMUSG00000038215.16	Cep44	0.353649	2.95516	1.9941	0.178388	0.733108	7.96414	9.63356	8.2324	9.56078	8.1924	6.69447	9.03649	3.69217
ENSMUSG00000034707.8	Gns	-0.193466	6.83858	1.99416	0.178382	0.733108	108.405	106.255	103.372	107.769	112.917	104.028	102.904	167.138
ENSMUSG00000031639.13	Tlr3	0.431299	3.47522	1.99347	0.178453	0.733188	14.5365	13.1627	13.8338	13.0791	11.1535	12.5962	10.7877	5.9435
ENSMUSG00000071203.7	Naip5	0.535079	0.687611	1.99136	0.178669	0.733191	1.23715	1.23996	1.61253	1.60621	1.87537	0.440425	1.2609	0.360212
ENSMUSG00000067608.6	Pcna-ps2	0.202864	2.4676	1.99181	0.178622	0.733191	6.57235	6.10443	5.94091	6.1189	5.03389	5.46127	6.09437	4.86286
ENSMUSG00000003464.14	Pex19	-0.163044	6.28507	1.99222	0.178581	0.733191	69.4349	72.4902	72.2245	75.9508	70.0796	77.7791	72.432	104.551
ENSMUSG00000009090.18	Ap1b1	-0.221826	7.57365	1.99174	0.17863	0.733191	179.773	167.49	172.117	188.156	185.168	166.569	176.597	296.905
ENSMUSG00000023266.12	Frs3	-0.301564	4.60079	1.99127	0.178678	0.733191	21.1088	24.5131	20.7083	20.1159	20.333	21.5808	24.8678	39.7134
ENSMUSG00000020902.13	Ntn1	-0.452193	4.93349	1.99066	0.178741	0.733229	16.7015	31.476	31.7414	17.8213	32.6709	16.2957	33.6942	50.8799
ENSMUSG00000042834.16	Nrep	-0.544987	7.27643	1.99031	0.178777	0.733229	74.2289	173.118	173.814	71.5146	252.583	80.3336	197.472	188.121
ENSMUSG00000075010.6	AW112010	0.650127	0.228595	1.98978	0.178831	0.733266	3.09287	0.667672	1.10331	0.917835	1.38185	1.14511	0.700503	0.540318
ENSMUSG00000036273.16	Lrrk2	0.41577	5.39454	1.98845	0.178968	0.733274	51.9602	47.1186	46.1693	49.7925	41.9491	41.4	43.7114	19.0912
ENSMUSG00000087635.4	Gm13414	0.268487	2.44363	1.98858	0.178954	0.733274	6.10842	7.53516	4.58299	5.5835	3.94815	5.72553	5.67407	4.32254
ENSMUSG00000024570.8	Rbfa	-0.190051	4.45513	1.98865	0.178947	0.733274	22.7326	18.3133	20.3688	21.4161	23.2941	21.5808	20.1044	29.6274
ENSMUSG00000083898.3	Gm7340	0.765407	1.56469	1.96623	0.18127	0.733289	3.94341	3.81527	2.71584	4.35972	1.77667	2.02596	3.78271	0.990583
ENSMUSG00000095315.3	Gm10130	0.611921	1.3837	1.98776	0.179038	0.733289	3.32484	2.95684	2.88558	2.7535	2.5663	2.55447	1.96141	0.720424
ENSMUSG00000037474.14	Dtl	0.517701	2.30808	1.98042	0.179796	0.733289	8.04146	4.10142	5.26195	5.81295	2.7637	6.25404	5.32382	1.80106
ENSMUSG00000041245.14	Wnk3	0.479175	4.80113	1.948	0.183187	0.733289	35.336	36.3405	33.2691	34.7248	26.7487	29.1562	32.013	12.1572
ENSMUSG00000102070.2	Gm28661	0.473465	12.9356	1.94268	0.183751	0.733289	11816.3	8942.23	11728.5	10982.4	6603.28	10402.3	9940.48	4361.81
ENSMUSG00000032254.11	Kif23	0.46147	0.36763	1.95611	0.182331	0.733289	1.62376	0.953818	1.44279	1.30027	0.789629	1.23319	1.2609	0.540318
ENSMUSG00000039496.9	Cdnf	0.448366	0.389789	1.98545	0.179276	0.733289	1.31447	1.23996	1.44279	1.30027	1.38185	1.14511	0.840603	0.540318
ENSMUSG00000038608.16	Dock10	0.443275	5.55704	1.97128	0.180744	0.733289	58.6872	71.0594	52.4497	67.3844	46.8842	61.9238	50.0859	24.5845
ENSMUSG00000021936.15	Mapk8	0.43404	6.4186	1.95861	0.182068	0.733289	107.864	95.8587	94.0361	108.916	73.0407	96.6293	91.976	39.2631
ENSMUSG00000115360.2	Gm48932	0.427664	1.64984	1.94443	0.183565	0.733289	4.09805	3.43374	3.30993	4.13026	2.96111	4.14	2.94211	1.08064
ENSMUSG00000036298.11	Slc2a13	0.421026	6.80457	1.95809	0.182123	0.733289	142.581	125.427	118.139	141.041	72.5472	144.636	117.614	58.8046
ENSMUSG00000036790.6	Slitrk2	0.403023	4.59899	1.94923	0.183057	0.733289	31.006	29.7591	26.819	33.8834	23.985	30.5655	24.2374	13.0577
ENSMUSG00000037321.18	Tap1	0.401003	2.04964	1.94265	0.183753	0.733289	5.87645	3.24298	2.46123	2.7535	2.46759	2.02596	2.52181	3.87228
ENSMUSG00000032860.6	P2ry2	0.38923	0.380294	2.01836	0.183356	0.733289	1.15983	1.14458	1.18818	1.37675	0.493518	0.616595	1.1208	1.44085
ENSMUSG00000034903.19	Cobll1	0.361083	3.86423	1.95477	0.182472	0.733289	18.7119	17.4549	16.3799	15.7562	13.9172	14.6221	15.4811	9.09535
ENSMUSG00000026014.16	Raph1	0.337499	5.78756	1.97403	0.180458	0.733289	71.136	61.4259	56.0143	70.5203	43.2322	65.8876	59.8229	36.0212
ENSMUSG00000032564.17	Cpne4	0.335915	5.63389	1.96396	0.181507	0.733289	55.0531	57.2291	44.5568	69.2965	30.7955	67.2089	43.2911	37.8222
ENSMUSG00000000197.9	Nalcn	0.331023	6.50105	1.97172	0.180698	0.733289	101.987	107.018	96.4124	108.916	78.4694	99.7123	101.713	49.349
ENSMUSG00000004798.15	Ulk2	0.318171	6.47717	1.97334	0.18053	0.733289	105.622	101.868	97.346	103.18	79.95	103.148	94.0075	50.0695
ENSMUSG00000071317.5	Bves	0.312202	1.26263	1.94238	0.183783	0.733289	2.39697	2.0984	2.29149	3.28891	1.97407	2.46638	1.40101	2.34138
ENSMUSG00000016409.5	Nkap	0.310729	3.65831	1.95546	0.182399	0.733289	15.2324	16.0241	16.2951	11.7789	13.0289	13.0366	13.2395	8.46498
ENSMUSG00000028086.16	Fbxw7	0.306572	7.12922	1.98693	0.179124	0.733289	180.546	154.9	153.7	164.675	132.164	164.631	148.507	83.299
ENSMUSG00000030960.17	Eef1akmt2	0.303871	3.38627	1.97985	0.179855	0.733289	11.1343	13.1627	12.6456	11.5494	10.0678	11.5391	10.1573	7.4744
ENSMUSG00000101939.2	Gm28438	0.296412	9.04358	1.94473	0.183533	0.733289	631.487	475.287	598.419	692.2	239.949	599.683	566.917	545.451
ENSMUSG00000027828.13	Ssr3	0.282323	6.7011	1.95239	0.182722	0.733289	123.637	120.372	123.486	113.2	100.382	120.236	109.909	64.658
ENSMUSG00000060063.10	Alox5ap	0.276409	1.43019	1.9596	0.181964	0.733289	3.24751	1.81225	3.3948	2.52405	2.46759	1.7617	2.59186	2.25132
ENSMUSG00000030452.17	Nipa2	0.247034	4.57536	1.96559	0.181336	0.733289	27.2946	25.1808	23.6788	26.6937	17.5693	26.5136	25.6384	16.8399
ENSMUSG00000021113.6	Snapc1	0.242531	5.66523	1.98706	0.179111	0.733289	55.6717	56.466	50.8372	52.699	47.8713	49.5919	53.2382	31.5185
ENSMUSG00000029569.10	Tmem168	0.23936	3.80961	1.98181	0.179652	0.733289	15.0004	14.5934	16.2951	15.2208	13.2263	14.0936	14.8507	9.54561
ENSMUSG00000032405.11	Pias1	0.224341	5.73902	1.98093	0.179743	0.733289	59.1511	59.8998	53.2136	55.9114	51.2272	58.9289	50.9966	34.1301
ENSMUSG00000025940.7	Tmem70	0.204133	4.78768	1.94661	0.183333	0.733289	30.7741	29.3776	30.2986	27.3821	25.5643	31.2702	27.0394	18.3708
ENSMUSG00000040852.7	Plekhh2	0.202709	3.68038	1.94975	0.183002	0.733289	12.6808	13.5442	12.0516	16.0621	10.9561	14.0055	13.0294	9.1854
ENSMUSG00000085586.2	Gm11613	0.181417	3.02974	1.98231	0.1796	0.733289	9.12397	7.3444	8.74162	11.3964	7.60018	8.63234	7.63548	8.46498
ENSMUSG00000026342.11	Slc35f5	0.179786	3.82211	1.98428	0.179397	0.733289	15.6963	15.0703	15.1918	14.0735	12.7328	15.503	14.7106	9.99588
ENSMUSG00000031971.16	Ccsap	0.179724	5.48358	1.97094	0.180779	0.733289	49.0993	48.0724	41.2469	55.1466	31.1904	49.4157	43.151	47.0977
ENSMUSG00000057541.15	Pus7	0.17395	4.04953	1.96244	0.181666	0.733289	16.7788	16.978	16.974	17.7448	15.2991	18.5859	14.2202	12.6074
ENSMUSG00000048410.18	Zfp407	0.170142	4.18022	1.94443	0.183565	0.733289	18.7119	18.4087	16.6345	22.4105	14.4107	19.2906	17.5826	16.3896
ENSMUSG00000031563.9	Wwc2	0.160457	5.32892	1.96489	0.18141	0.733289	43.6868	43.3987	37.0034	44.0561	32.7696	42.1047	42.8007	32.6892
ENSMUSG00000021371.6	Mcur1	0.146391	4.70883	1.96835	0.181049	0.733289	26.1348	27.2792	23.5939	27.1526	21.2213	27.923	23.3267	21.6127
ENSMUSG00000020721.17	Helz	0.137083	6.2151	1.95336	0.18262	0.733289	72.7598	76.687	68.2356	78.3219	65.5392	67.8255	72.9924	62.7669
ENSMUSG00000020627.11	Klhl29	0.136703	5.71287	1.96014	0.181907	0.733289	55.6717	55.9891	46.7634	57.8236	41.5542	53.7319	51.2068	50.1595
ENSMUSG00000028351.6	Brinp1	0.120375	7.44765	1.95469	0.18248	0.733289	206.99	164.629	190.279	189.38	153.089	181.719	171.203	185.149
ENSMUSG00000021248.10	Tmed10	0.119429	7.21679	1.97542	0.180314	0.733289	157.272	147.937	160.744	149.913	140.751	153.092	148.437	124.633
ENSMUSG00000032320.8	Rcn2	0.112605	6.6209	1.98147	0.179687	0.733289	100.982	104.538	98.7888	108.534	93.275	102.443	91.1354	95.0059
ENSMUSG00000045969.9	Ing1	-0.101123	4.94257	1.965	0.181399	0.733289	30.3101	27.7561	29.9592	28.2999	30.0059	31.0059	30.1917	33.5898
ENSMUSG00000003135.16	Cnot11	-0.12208	4.85065	1.94545	0.183457	0.733289	26.676	26.8977	28.1769	27.4586	30.0059	28.2753	26.7592	33.8599
ENSMUSG00000003437.15	Paf1	-0.130587	5.68471	1.9696	0.180918	0.733289	46.857	48.3586	54.3169	50.8634	65.1444	46.8613	52.3276	55.1124
ENSMUSG00000052040.11	Klf13	-0.137514	7.45613	1.97467	0.180391	0.733289	167.324	167.109	162.102	166.969	170.363	156.703	182.971	219.819
ENSMUSG00000025485.14	Ric8a	-0.138702	5.92824	1.95622	0.182319	0.733289	53.7386	55.4168	59.494	61.7244	58.5313	61.7476	61.8544	71.5021
ENSMUSG00000020658.11	Efr3b	-0.141218	8.14354	1.97651	0.180201	0.733289	250.677	278.515	256.647	272.215	274.594	249.809	280.621	361.833
ENSMUSG00000049760.7	Micos13	-0.142704	4.79414	1.94435	0.183573	0.733289	27.8358	25.2762	26.819	26.9232	29.7098	28.4515	25.2181	34.6704
ENSMUSG00000003299.11	Mrpl4	-0.153887	5.34716	1.94242	0.183779	0.733289	35.4907	37.2943	38.6159	40.2318	40.5672	38.5813	38.1774	51.4202
ENSMUSG00000092558.4	Med20	-0.155387	5.13766	1.98149	0.179684	0.733289	28.609	31.5714	33.1842	34.7248	44.9102	32.2391	32.013	33.5898
ENSMUSG00000111394.2	Gm49759	-0.155394	5.15013	1.97915	0.179927	0.733289	30.6967	37.1989	29.2802	35.7956	38.0009	33.7366	33.6942	42.6851
ENSMUSG00000058301.9	Upf1	-0.158963	6.30073	1.97441	0.180418	0.733289	71.7546	73.1578	79.693	68.7611	84.3916	64.8306	80.9781	97.3473
ENSMUSG00000014837.16	4931428F04Rik	-0.163653	4.64942	1.95197	0.182767	0.733289	19.4078	22.987	21.3873	24.0932	20.333	23.1664	24.7277	30.1677
ENSMUSG00000019470.13	Xab2	-0.16404	5.36207	1.97441	0.180418	0.733289	35.1814	40.9188	39.7192	37.4018	41.5542	36.5553	40.0688	53.4915
ENSMUSG00000047098.19	Rnf31	-0.169385	4.87798	1.9721	0.180658	0.733289	25.1296	30.5222	25.461	28.7588	28.5254	25.2804	29.8414	39.8935
ENSMUSG00000032264.10	Zw10	-0.169638	4.43252	1.9582	0.182111	0.733289	17.784	21.6517	21.8965	18.7391	27.8344	20.9642	21.6455	19.6315
ENSMUSG00000025745.13	Hadha	-0.171922	5.97141	1.95059	0.182913	0.733289	53.352	57.5152	66.4533	59.9652	75.607	56.903	57.7214	77.1754
ENSMUSG00000004996.10	Mri1	-0.177127	3.84004	1.97145	0.180726	0.733289	11.5209	14.0211	13.1549	13.3086	16.8783	13.6532	12.1187	16.2095
ENSMUSG00000002948.20	Map2k7	-0.177551	6.68572	1.95554	0.182391	0.733289	92.3222	94.7141	94.5453	103.409	100.086	87.1161	102.273	145.976
ENSMUSG00000055681.15	Cope	-0.179119	6.25431	1.98357	0.179471	0.733289	69.1256	71.6317	72.8186	72.8149	75.8044	69.6753	74.2533	104.551
ENSMUSG00000025130.12	P4hb	-0.181699	6.75655	1.94439	0.183569	0.733289	95.4924	103.394	104.475	99.2027	111.733	93.4583	100.522	150.929
ENSMUSG00000042487.7	Leo1	-0.182504	4.7945	1.96101	0.181816	0.733289	23.5058	25.6577	29.7045	23.5578	34.5463	24.2234	30.8922	26.5656
ENSMUSG00000038982.11	Bloc1s5	-0.182637	4.00791	1.97119	0.180753	0.733289	14.6138	15.3565	15.5312	13.1556	17.1744	15.1506	13.94	20.352
ENSMUSG00000020018.7	Snrpf	-0.186189	3.27389	1.95196	0.182768	0.733289	8.73736	8.67974	10.7785	9.40781	11.8444	9.51319	11.3481	10.0859
ENSMUSG00000013698.13	Pea15a	-0.188156	9.03652	1.948	0.183186	0.733289	471.276	491.216	499.545	501.367	509.212	489.401	508.285	730.059
ENSMUSG00000025582.5	Nptx1	-0.18826	8.74599	1.9716	0.18071	0.733289	383.98	400.985	375.89	373.559	436.961	337.454	441.387	532.483
ENSMUSG00000031486.16	Adgra2	-0.19158	4.4325	1.97638	0.180214	0.733289	19.3304	18.7902	15.5312	21.0337	19.1485	19.2906	19.2638	27.6463
ENSMUSG00000004937.7	Sgta	-0.192962	6.78545	1.96097	0.181821	0.733289	107.709	91.6619	112.623	103.715	111.831	91.8727	111.1	160.474
ENSMUSG00000075600.4	Zc3h3	-0.194206	4.27977	1.97291	0.180574	0.733289	19.1758	19.2671	17.1438	17.8978	17.5693	18.1455	21.2252	27.1059
ENSMUSG00000024176.11	Sox8	-0.199891	5.68189	1.95289	0.18267	0.733289	44.5373	45.4971	46.5937	52.2401	48.4635	56.5506	46.1631	65.8287
ENSMUSG00000014606.15	Slc25a11	-0.202158	6.56824	1.95208	0.182756	0.733289	83.5848	86.0344	93.3571	86.2	88.3398	87.4685	87.0725	138.862
ENSMUSG00000031157.11	Pqbp1	-0.210491	5.53418	1.95099	0.18287	0.733289	41.6764	44.5433	44.7266	43.9031	54.6818	40.343	40.8393	66.5491
ENSMUSG00000006850.9	Tmco6	-0.213115	3.18687	1.94774	0.183214	0.733289	8.11878	9.15665	8.99623	5.81295	9.27814	8.45617	10.3674	9.0053
ENSMUSG00000031765.9	Mt1	-0.214138	7.01752	1.97979	0.179861	0.733289	123.869	117.224	149.796	124.29	150.128	109.666	135.547	202.349
ENSMUSG00000026641.14	Usf1	-0.217711	5.47855	1.97333	0.18053	0.733289	40.4393	35.482	44.3022	42.1439	45.6998	37.7885	42.3804	63.0371
ENSMUSG00000025793.18	Hgs	-0.219434	6.10856	1.95702	0.182235	0.733289	68.1205	61.1397	65.5197	63.2541	66.1315	59.2813	65.8473	109.234
ENSMUSG00000046947.13	Adck2	-0.219598	4.38606	1.94478	0.183528	0.733289	18.1706	21.0794	20.1142	15.8327	22.4057	17.8813	18.9136	28.3667
ENSMUSG00000002608.9	Ccdc97	-0.220985	5.8358	1.96802	0.181084	0.733289	50.3365	54.0815	48.0365	54.6877	46.6868	52.0583	54.7093	87.9817
ENSMUSG00000093910.3	Zfp853	-0.223409	2.2753	1.96555	0.181341	0.733289	4.02073	4.00603	3.73429	5.12458	4.83648	4.75659	4.41317	5.76339
ENSMUSG00000038740.10	Mvb12b	-0.234895	7.16541	1.9557	0.182374	0.733289	129.978	128.67	132.822	136.834	124.071	129.045	135.057	233.597
ENSMUSG00000022203.8	Efs	-0.239641	3.98241	1.95008	0.182966	0.733289	12.7581	15.738	14.8523	12.4673	17.0757	13.1247	13.6598	22.063
ENSMUSG00000028931.13	Kcnab2	-0.239822	8.68844	1.95638	0.182303	0.733289	425.811	368.841	356.454	401.17	384.648	390.657	372.878	684.943
ENSMUSG00000072770.10	Acrbp	-0.241479	3.03359	1.96919	0.180961	0.733289	5.56717	6.2952	9.33571	7.41917	8.38981	6.87064	8.40603	10.176
ENSMUSG00000090733.7	Rps27	-0.2442	6.3351	1.97288	0.180577	0.733289	76.7805	68.6749	71.6304	81.0754	84.9839	94.1629	71.6614	102.48
ENSMUSG00000097680.2	Gm26642	-0.24603	1.61002	1.97424	0.180436	0.733289	2.55162	2.86145	2.80071	2.52405	3.75074	2.64255	2.94211	3.42201
ENSMUSG00000044024.17	Rell2	-0.246664	7.10991	1.97547	0.180308	0.733289	135.236	126.19	127.051	125.055	120.024	118.563	135.968	234.768
ENSMUSG00000048755.10	Mcat	-0.248119	3.93429	1.95745	0.18219	0.733289	13.6859	12.3042	15.4464	13.7675	15.003	14.0055	14.6405	21.9729
ENSMUSG00000028494.13	Plin2	-0.253178	2.94656	1.97639	0.180213	0.733289	5.3352	8.01207	7.29883	7.26619	9.57426	6.25404	6.58473	10.8964
ENSMUSG00000057863.7	Rpl36	-0.27509	5.94867	1.97812	0.180033	0.733289	57.4501	53.6046	61.1065	56.9058	67.2172	58.0481	54.4291	97.6174
ENSMUSG00000012609.20	Ttll5	-0.289055	5.62619	1.94935	0.183044	0.733289	35.6453	53.4138	47.5273	35.2602	59.0248	33.7366	53.7986	63.3072
ENSMUSG00000007837.12	Prrg2	-0.290482	2.24082	1.94901	0.18308	0.733289	4.2527	3.91065	4.49812	4.20674	5.03389	3.43532	4.90352	7.29429
ENSMUSG00000075227.7	Znhit2	-0.297681	4.45945	1.95713	0.182223	0.733289	20.181	16.7872	22.5755	19.5805	20.9252	17.9694	21.7856	36.6516
ENSMUSG00000020758.16	Itgb4	-0.298545	4.41555	1.97273	0.180593	0.733289	20.4129	19.1717	19.3504	17.7448	19.4446	17.9694	18.4232	38.5427
ENSMUSG00000048406.6	B330016D10Rik	-0.329287	1.53808	1.94368	0.183644	0.733289	3.47948	2.28916	2.37636	1.75918	2.17148	2.64255	4.06292	3.51207
ENSMUSG00000052151.13	Plpp2	-0.33107	2.22925	1.97027	0.180849	0.733289	3.63412	3.91065	4.07377	4.35972	4.93518	3.25915	4.13297	7.83461
ENSMUSG00000028329.14	Xpa	-0.338412	2.37258	1.97968	0.179872	0.733289	4.2527	4.48294	5.77117	4.97161	8.58722	5.9017	7.00503	3.15185
ENSMUSG00000050822.12	Slc29a4	-0.355866	4.62337	1.95291	0.182668	0.733289	18.4026	25.7531	26.3946	19.4275	27.1435	15.9434	26.2689	45.7469
ENSMUSG00000003824.13	Syce2	-0.389287	1.17827	1.96531	0.181366	0.733289	1.62376	2.0984	2.20662	1.83567	2.96111	2.55447	2.66191	1.98117
ENSMUSG00000021280.10	Exoc3l4	-0.390047	1.98214	1.94302	0.183714	0.733289	2.62894	3.81527	3.90403	2.90648	4.34296	3.34723	2.87206	6.84403
ENSMUSG00000027364.15	Usp50	-0.42283	1.29949	1.9532	0.182637	0.733289	2.08769	1.33534	3.56454	1.45324	3.84944	2.3783	2.80201	2.34138
ENSMUSG00000036816.5	Atoh7	-0.560066	1.80068	1.96296	0.181612	0.733289	1.7784	3.43374	4.07377	1.75918	6.11963	1.67362	3.78271	4.68275
ENSMUSG00000101586.2	Gm29017	-0.572637	1.67753	1.96289	0.181619	0.733289	1.0825	3.1476	3.73429	1.30027	5.33	2.73064	3.64261	1.98117
ENSMUSG00000074228.4	Gm10645	-0.788188	1.96814	1.95597	0.182345	0.733289	4.87127	1.43073	1.86714	1.6827	0.987037	4.22808	4.76342	7.11418
ENSMUSG00000087075.3	Lbhd2	-0.802616	1.23994	1.94686	0.183307	0.733289	0.927861	1.71687	1.61253	2.06513	2.27018	2.3783	1.68121	4.77281
ENSMUSG00000024759.15	Atl3	0.195648	5.75661	1.94087	0.183943	0.733575	55.5943	59.0413	53.3833	55.6055	49.6479	57.2553	54.4291	33.8599
ENSMUSG00000042115.5	Klhdc8a	-0.299029	4.85025	1.94085	0.183945	0.733575	26.444	25.6577	30.2138	23.0224	22.7018	25.1923	29.281	52.4108
ENSMUSG00000114623.2	Gm34788	0.620619	0.336171	1.90401	0.187918	0.733673	1.70108	0.476909	1.35792	1.83567	1.18444	1.49745	0.700503	0.180106
ENSMUSG00000055958.4	Gm9987	0.572072	0.21018	1.89642	0.18875	0.733673	1.00518	0.476909	1.61253	1.45324	0.493518	1.40936	0.630452	0.540318
ENSMUSG00000038540.15	Tmc3	0.561616	1.59097	1.93385	0.184692	0.733673	1.70108	5.43676	3.64941	3.67134	2.46759	2.3783	1.19085	3.78222
ENSMUSG00000062980.16	Cped1	0.527289	2.026	1.89812	0.188563	0.733673	3.5568	6.2952	4.8376	5.73647	3.65204	4.49234	4.06292	1.89111
ENSMUSG00000028549.18	Itgb3bp	0.505626	1.58168	1.92649	0.185481	0.733673	4.2527	3.62451	4.15864	2.90648	2.07278	4.14	2.73196	1.5309
ENSMUSG00000056258.10	Kcnq3	0.505607	7.24736	1.9363	0.18443	0.733673	226.939	180.462	184.338	210.949	110.844	199.425	166.65	88.342
ENSMUSG00000022021.15	Diaph3	0.458484	0.309213	1.92025	0.186153	0.733673	1.62376	1.0492	1.35792	1.60621	0.888333	1.40936	0.840603	0.990583
ENSMUSG00000103713.2	Gm2136	0.439223	1.7754	1.90691	0.187602	0.733673	4.2527	4.48294	4.58299	4.20674	3.65204	3.61149	3.22231	2.43143
ENSMUSG00000053081.4	1700069B07Rik	0.433935	0.170662	1.9035	0.187974	0.733673	1.31447	0.953818	1.01844	0.994321	0.987037	0.704681	0.770553	0.720424
ENSMUSG00000031997.10	Trpc6	0.433809	2.83193	1.91088	0.187169	0.733673	10.7477	6.67672	7.72318	9.17835	5.52741	8.54425	7.00503	4.32254
ENSMUSG00000109674.2	Gm45470	0.432147	1.49951	1.91515	0.186706	0.733673	3.01555	3.1476	2.46123	4.13026	2.07278	4.05191	2.24161	1.08064
ENSMUSG00000097063.4	Pantr2	0.418543	1.07744	1.90753	0.187534	0.733673	2.01037	1.81225	3.14019	1.6827	1.57926	2.20213	1.75126	0.90053
ENSMUSG00000090021.3	Gm6493	0.413139	0.767254	1.91236	0.187008	0.733673	0.927861	1.52611	1.95201	1.83567	1.28315	1.49745	1.33096	0.540318
ENSMUSG00000085287.9	4833418N02Rik	0.409866	0.545908	1.90687	0.187606	0.733673	1.62376	1.81225	0.933571	1.6827	0.789629	1.05702	1.47106	1.17069
ENSMUSG00000053164.7	Gpr21	0.379351	1.67821	1.93338	0.184742	0.733673	4.71663	3.1476	2.97045	4.05377	2.96111	3.78766	3.08221	1.62095
ENSMUSG00000024298.16	Zfp871	0.378296	6.63829	1.9196	0.186224	0.733673	116.06	119.704	110.416	116.794	90.7087	102.531	109.419	53.4014
ENSMUSG00000031870.17	Pgr	0.357041	4.45931	1.89746	0.188636	0.733673	29.2276	23.2732	24.4426	25.8523	17.4705	24.0472	23.1866	15.4891
ENSMUSG00000056296.18	Synpr	0.355714	6.24031	1.89894	0.188473	0.733673	79.3321	91.3757	74.516	115.724	53.8922	113.63	66.9681	47.548
ENSMUSG00000030209.15	Grin2b	0.347974	8.58123	1.8955	0.188851	0.733673	467.255	413.671	353.314	511.846	283.477	491.955	367.834	228.554
ENSMUSG00000086544.2	Chn1os3	0.322705	2.4451	1.91253	0.18699	0.733673	6.64967	6.00905	6.535	6.73079	4.63907	6.87064	6.44463	2.70159
ENSMUSG00000020319.10	Wdpcp	0.302874	2.38992	1.92592	0.185543	0.733673	6.57235	6.10443	5.17708	6.1189	4.44167	7.13489	4.69337	3.15185
ENSMUSG00000026480.13	Ncf2	0.29979	1.4166	1.92527	0.185612	0.733673	3.5568	2.19378	2.46123	2.82999	1.67796	1.93787	2.38171	2.97175
ENSMUSG00000032377.9	Plscr4	0.299627	2.27874	1.90778	0.187506	0.733673	5.72181	5.53214	4.8376	5.04809	5.03389	4.05191	5.25377	2.79164
ENSMUSG00000057147.14	Dph6	0.295813	3.90829	1.89914	0.188452	0.733673	19.0212	17.0733	16.7194	15.2208	14.1146	18.0574	14.2202	9.0053
ENSMUSG00000031133.13	Arhgef6	0.295659	3.96841	1.93677	0.18438	0.733673	13.9952	19.6486	16.6345	20.4218	13.1276	19.2906	14.5004	10.6263
ENSMUSG00000023800.16	Tiam2	0.29201	5.40903	1.93278	0.184806	0.733673	46.5477	47.977	38.9554	60.5006	28.6241	59.4574	35.2353	35.1207
ENSMUSG00000053799.9	Exoc6	0.2795	4.76361	1.90266	0.188066	0.733673	36.4185	28.0422	31.6566	30.1356	27.637	32.4153	28.0201	15.9394
ENSMUSG00000064373.14	Selenop	0.273145	7.84136	1.91525	0.186695	0.733673	256.322	246.562	280.496	267.09	235.606	234.571	257.014	142.014
ENSMUSG00000043467.20	Zbtb37	0.271303	4.71476	1.91199	0.187048	0.733673	22.6553	30.9037	27.413	26.8467	24.6759	26.6017	24.0272	13.9582
ENSMUSG00000022051.16	Bnip3l	0.269068	6.82469	1.93981	0.184056	0.733673	135.468	126.572	127.475	121.231	107.883	125.697	120.486	69.701
ENSMUSG00000044645.9	Gm7334	0.257301	2.61784	1.90754	0.187533	0.733673	6.41771	6.67672	6.61987	7.11322	5.03389	7.92766	5.67407	3.78222
ENSMUSG00000026220.7	Slc16a14	0.246874	2.62842	1.90129	0.188216	0.733673	5.95377	6.2952	4.75273	7.49565	4.34296	6.43021	5.60402	4.23249
ENSMUSG00000073236.5	2500004C02Rik	0.24497	2.50904	1.93633	0.184427	0.733673	6.18574	5.62753	6.95935	5.50701	5.92222	6.16595	4.90352	3.51207
ENSMUSG00000020122.17	Egfr	0.24203	3.87884	1.91186	0.187063	0.733673	18.4799	14.9749	16.7194	16.0621	13.9172	16.2957	14.7106	11.0765
ENSMUSG00000025762.17	Larp1b	0.231255	3.71533	1.91397	0.186833	0.733673	13.0674	14.8796	15.8707	14.5324	14.1146	11.1868	14.0101	10.3561
ENSMUSG00000117992.2	Gm41760	0.23063	1.62583	1.89913	0.188453	0.733673	3.17019	3.24298	3.22506	2.60053	2.7637	2.46638	2.24161	2.97175
ENSMUSG00000028420.14	Tmem38b	0.214959	3.27603	1.90485	0.187826	0.733673	9.43325	9.91971	11.2029	9.25484	9.47555	9.4251	8.89639	6.48381
ENSMUSG00000085886.2	D030047H15Rik	0.20811	3.12323	1.89937	0.188426	0.733673	9.35593	8.87051	7.29883	9.17835	7.79759	8.10383	8.26593	5.85344
ENSMUSG00000043067.16	Dpy19l1	0.198586	6.38351	1.89902	0.188464	0.733673	92.5541	82.9821	84.955	99.0497	78.4694	95.308	83.1497	56.3732
ENSMUSG00000020315.19	Sptbn1	0.173925	9.84645	1.92628	0.185504	0.733673	948.351	980.811	873.568	1026.14	858.722	975.894	927.536	631.812
ENSMUSG00000031422.17	Morf4l2	0.173555	7.62344	1.91208	0.187039	0.733673	226.785	204.975	201.651	218.062	180.628	221.71	208.4	144.175
ENSMUSG00000027030.16	Stk39	0.171883	5.94974	1.91607	0.186605	0.733673	66.4967	70.3918	65.7743	69.0671	71.5602	59.3693	60.5935	49.7092
ENSMUSG00000022295.9	Atp6v1c1	0.164279	7.45214	1.92548	0.185589	0.733673	198.717	182.656	178.312	188.309	167.994	188.942	179.049	131.477
ENSMUSG00000028614.15	Ndc1	0.139024	4.25232	1.92974	0.185132	0.733673	19.2531	19.8394	18.6714	19.8864	14.6081	17.0885	18.7735	19.9918
ENSMUSG00000025816.16	Sec61a2	0.137613	5.71354	1.90173	0.188167	0.733673	58.5326	53.1277	51.7708	55.835	46.292	55.2293	56.6707	41.0642
ENSMUSG00000047459.15	Dynlrb1	0.130276	6.11429	1.93876	0.184168	0.733673	83.1209	70.2964	81.051	74.4976	74.3239	78.3076	68.9995	60.6957
ENSMUSG00000062110.15	Scfd2	0.128238	3.9105	1.91834	0.18636	0.733673	15.387	14.6888	14.343	15.9091	12.9302	14.9745	13.5197	13.7781
ENSMUSG00000025246.14	Tbl1x	0.111517	6.38165	1.92168	0.185999	0.733673	80.6466	88.1328	78.3351	85.894	69.0926	83.5927	81.8187	73.6633
ENSMUSG00000019849.12	Prep	0.110559	4.9288	1.90631	0.187667	0.733673	33.403	30.7129	28.2617	32.4302	25.4655	29.5966	30.612	29.8976
ENSMUSG00000001786.15	Fbxo7	0.101065	5.64437	1.8953	0.188874	0.733673	48.6354	56.2753	53.9774	53.005	47.1804	52.4987	50.0159	47.8181
ENSMUSG00000038866.16	Zcchc2	-0.109871	5.03858	1.93884	0.184159	0.733673	28.7637	29.6637	32.2506	32.5831	32.4735	32.8557	33.2038	34.4903
ENSMUSG00000023473.14	Celsr3	-0.109952	7.63797	1.93299	0.184784	0.733673	172.737	187.711	177.548	194.352	188.82	183.834	212.953	204.69
ENSMUSG00000055305.16	Zfp93	-0.119527	3.4396	1.93523	0.184544	0.733673	10.5931	9.91971	10.0147	10.4021	11.0548	10.9225	11.7684	10.7163
ENSMUSG00000044783.17	Hjurp	-0.119788	6.53195	1.90974	0.187293	0.733673	74.8475	90.7081	83.2576	84.8997	90.8074	81.5668	93.377	96.8069
ENSMUSG00000033278.11	Ptprm	-0.122436	5.63751	1.8986	0.188511	0.733673	41.5218	52.3646	43.1989	47.8804	51.5233	48.2706	47.424	54.1218
ENSMUSG00000029056.14	Pank4	-0.125017	5.23431	1.90994	0.187271	0.733673	31.238	38.0573	32.9296	34.7248	38.7905	33.0319	38.3175	39.173
ENSMUSG00000039512.13	Uhrf1bp1	-0.126656	5.39816	1.92433	0.185713	0.733673	34.9494	46.2602	38.531	38.3196	45.0089	37.9647	43.4312	46.1071
ENSMUSG00000007987.13	Ift22	-0.131514	5.28772	1.92453	0.185692	0.733673	36.3412	33.9559	37.0882	40.3847	43.7257	36.9076	36.8464	44.4862
ENSMUSG00000028886.16	Eya3	-0.132714	5.29958	1.90694	0.187598	0.733673	32.3978	36.8174	35.9849	39.3139	36.6191	39.9025	36.6363	45.2966
ENSMUSG00000053644.14	Aldh7a1	-0.133844	6.26967	1.90645	0.187651	0.733673	72.3732	65.6227	74.8554	77.4806	72.7446	76.3698	76.2848	93.2048
ENSMUSG00000025728.17	Pigq	-0.144471	6.92234	1.91177	0.187072	0.733673	115.441	110.071	112.029	114.729	109.66	112.661	120.907	156.692
ENSMUSG00000002968.10	Med25	-0.163604	6.21897	1.9032	0.188006	0.733673	76.3939	64.2873	73.4126	65.1663	71.5602	66.5923	76.4249	98.2478
ENSMUSG00000024442.7	Dele1	-0.163835	5.70311	1.9339	0.184687	0.733673	42.1404	53.223	50.6675	46.8096	57.1494	41.8404	54.7793	62.2266
ENSMUSG00000018286.7	Psmb6	-0.164069	6.04292	1.89649	0.188743	0.733673	61.0069	62.4751	68.9994	60.5771	75.5083	60.3383	62.8351	84.9199
ENSMUSG00000055334.5	Snupn	-0.164378	2.95655	1.91281	0.186959	0.733673	7.73218	8.10745	7.21396	5.88944	8.29111	7.48723	9.03649	7.56445
ENSMUSG00000042380.9	Smim12	-0.173261	4.91561	1.90593	0.187708	0.733673	29.3049	26.4208	30.6381	26.8467	31.1904	26.954	28.5105	41.0642
ENSMUSG00000040524.10	Zfp609	-0.177885	6.24429	1.92646	0.185484	0.733673	68.3524	75.3516	61.2762	75.4919	66.1315	69.9395	75.6543	105.542
ENSMUSG00000002280.12	Ciao3	-0.17792	5.00055	1.91303	0.186936	0.733673	28.841	30.4268	32.0809	26.6172	33.5592	28.5396	33.0637	38.2725
ENSMUSG00000047721.9	Bola2	-0.180048	4.42347	1.92419	0.185728	0.733673	21.4954	18.981	21.7267	19.504	25.5643	22.5498	18.6334	25.9353
ENSMUSG00000004508.7	Gab2	-0.180304	5.0047	1.91134	0.187119	0.733673	29.1503	27.1838	29.5348	30.1356	29.2163	28.5396	30.3318	43.4055
ENSMUSG00000026932.15	Nacc2	-0.184307	7.78765	1.92782	0.185338	0.733673	185.418	236.738	216.928	187.085	239.653	192.554	206.929	299.606
ENSMUSG00000038094.16	Atp13a4	-0.185699	4.03074	1.93132	0.184963	0.733673	12.8354	16.978	15.7858	14.0735	19.642	15.503	18.7034	13.9582
ENSMUSG00000028849.18	Map7d1	-0.187664	7.98481	1.89573	0.188826	0.733673	239.62	240.362	258.514	219.898	265.414	213.871	249.099	363.184
ENSMUSG00000101878.2	Gm8203	-0.189444	2.43457	1.89822	0.188552	0.733673	4.40734	5.05523	5.34682	5.20106	5.4287	6.34212	5.46392	5.58328
ENSMUSG00000020431.6	Adcy1	-0.190921	10.1368	1.9014	0.188203	0.733673	1045.62	1085.16	885.705	953.401	1152.27	894.856	1244.02	1240.39
ENSMUSG00000096403.3	Rnps1-ps	-0.193535	3.16252	1.93041	0.18506	0.733673	8.96932	8.77512	7.80805	8.94889	7.995	8.98468	10.2974	12.1572
ENSMUSG00000042331.14	Specc1	-0.19627	7.12042	1.91791	0.186406	0.733673	117.529	136.587	134.434	115.035	144.009	106.935	138.069	187.941
ENSMUSG00000002871.15	Tpra1	-0.199622	5.10237	1.93205	0.184885	0.733673	27.4492	31.6668	38.1916	24.4756	38.3957	27.3945	35.3053	38.7228
ENSMUSG00000078812.11	Eif5a	-0.20283	7.78947	1.93876	0.184168	0.733673	207.377	199.825	211.072	208.807	216.655	207.705	197.892	329.774
ENSMUSG00000002308.17	Cd320	-0.207544	3.35643	1.89535	0.188867	0.733673	10.0518	8.58436	9.50545	9.48429	10.9561	8.63234	9.87709	14.0483
ENSMUSG00000033819.17	Ppp1r16a	-0.2137	6.25681	1.93065	0.185035	0.733673	74.4608	63.2381	65.0954	79.3927	74.3239	69.0587	72.2218	111.756
ENSMUSG00000046822.15	Slc39a3	-0.214778	6.56156	1.90429	0.187887	0.733673	86.6777	82.5052	76.2134	93.0073	82.8124	81.9191	85.2512	142.824
ENSMUSG00000033985.18	Tesk2	-0.219736	2.98078	1.91496	0.186726	0.733673	6.34038	7.15363	8.31727	6.50133	8.29111	8.45617	7.49538	8.73514
ENSMUSG00000053414.9	Hunk	-0.220706	4.72568	1.91474	0.18675	0.733673	19.717	18.5994	23.8485	19.8864	21.2213	22.7259	21.7156	29.9876
ENSMUSG00000039244.11	E130309D02Rik	-0.225346	4.32762	1.90842	0.187437	0.733673	19.1758	20.2209	16.5497	16.5975	17.1744	17.617	19.8242	30.1677
ENSMUSG00000033191.15	Tie1	-0.227262	3.86917	1.90149	0.188194	0.733673	13.5313	10.9689	13.4095	13.5381	12.4367	13.0366	14.7106	20.0818
ENSMUSG00000031897.10	Psmb10	-0.230905	4.31844	1.93731	0.184323	0.733673	21.1088	16.0241	17.3135	17.4389	19.642	18.9383	17.7928	28.0965
ENSMUSG00000040010.11	Slc7a5	-0.232505	6.23995	1.91097	0.187159	0.733673	64.0224	73.1578	71.885	69.526	69.29	57.5195	80.0675	120.401
ENSMUSG00000056413.17	Adap1	-0.237957	7.34427	1.93041	0.18506	0.733673	165.469	136.396	143.77	149.148	137.297	147.895	155.442	260.883
ENSMUSG00000025227.15	Mfsd13a	-0.246889	4.62416	1.90457	0.187856	0.733673	20.8769	20.6978	23.4242	24.3991	20.6291	23.783	25.2181	36.4715
ENSMUSG00000044364.6	Tmem74b	-0.25002	2.17365	1.89907	0.188459	0.733673	4.2527	3.62451	3.81916	3.97728	3.84944	4.58042	4.55327	5.67334
ENSMUSG00000033768.18	Nrxn2	-0.250295	8.72976	1.93404	0.184671	0.733673	385.99	389.825	387.517	412.108	383.957	359.123	414.417	716.461
ENSMUSG00000108037.3	Gm44597	-0.258712	3.16217	1.93521	0.184547	0.733673	7.42289	9.4428	5.85604	8.48997	10.3639	11.1868	7.63548	8.19482
ENSMUSG00000031488.15	Rab11fip1	-0.259321	2.34352	1.89543	0.188859	0.733673	4.40734	4.95985	3.30993	4.35972	6.61315	4.93276	4.48322	4.4126
ENSMUSG00000028643.12	Svbp	-0.261297	2.74831	1.91735	0.186467	0.733673	5.56717	7.05825	6.02578	5.35404	7.60018	6.51829	5.32382	9.36551
ENSMUSG00000023939.8	Mrpl14	-0.268672	3.42706	1.90345	0.18798	0.733673	11.2117	9.4428	10.1844	9.63727	11.8444	9.24893	10.7177	17.02
ENSMUSG00000035640.19	Cbarp	-0.269232	8.15386	1.90348	0.187976	0.733673	269.544	230.824	261.909	259.747	236.988	274.297	259.536	460.981
ENSMUSG00000016757.12	Ttll12	-0.279978	4.10713	1.92067	0.186108	0.733673	15.2324	16.1195	16.2951	14.9913	15.2004	15.2387	15.4811	30.1677
ENSMUSG00000032109.16	Nlrx1	-0.287432	3.13744	1.89677	0.188711	0.733673	8.35075	8.20283	7.3837	6.88376	7.79759	7.04681	9.94714	12.7875
ENSMUSG00000024014.9	Pim1	-0.290001	2.40117	1.9105	0.18721	0.733673	5.18056	4.86447	5.09221	2.60053	4.73778	5.02085	4.62332	7.29429
ENSMUSG00000037966.16	Ninj1	-0.29785	3.70533	1.90464	0.187849	0.733673	10.3611	13.1627	12.1364	11.014	13.6211	11.7153	10.2974	21.7928
ENSMUSG00000044786.7	Zfp36	-0.302727	2.32265	1.91904	0.186284	0.733673	3.09287	4.48294	4.24351	4.35972	3.94815	5.02085	3.71266	7.29429
ENSMUSG00000005968.15	Tuft1	-0.317576	2.23299	1.91014	0.187249	0.733673	4.17537	3.91065	4.66786	3.97728	6.41574	3.34723	4.41317	6.75397
ENSMUSG00000049649.9	Gpr3	-0.346507	2.71958	1.91325	0.186911	0.733673	4.02073	4.48294	6.02578	6.34836	6.31703	5.19702	5.04362	10.0859
ENSMUSG00000026024.15	Als2	-0.399263	6.25764	1.93259	0.184827	0.733673	45.1559	74.4932	76.8075	46.5801	107.982	44.3949	83.57	84.4697
ENSMUSG00000031478.17	Nek3	-0.399602	1.22737	1.90983	0.187284	0.733673	0.927861	2.19378	3.14019	1.6827	3.25722	2.64255	2.31166	2.25132
ENSMUSG00000086291.2	Gm15513	-0.495918	1.6724	1.90706	0.187585	0.733673	1.46911	2.86145	4.49812	1.83567	4.73778	2.29021	3.99287	3.96233
ENSMUSG00000020090.8	Npffr1	-0.539988	1.43225	1.90205	0.188132	0.733673	2.01037	1.43073	2.29149	2.60053	1.87537	2.81872	2.38171	5.13302
ENSMUSG00000001741.13	Il16	-1.0113	5.16628	1.91186	0.187063	0.733673	6.34038	38.9158	38.0218	6.88376	70.8692	6.25404	46.9337	57.0936
ENSMUSG00000025085.17	Ablim1	-0.208463	7.66477	1.8948	0.188928	0.733712	156.345	210.698	200.548	156.185	237.58	155.999	220.728	221.891
ENSMUSG00000051346.10	Spryd4	-0.197899	2.82732	1.89376	0.189043	0.733764	6.72699	5.81829	6.02578	6.1189	7.10666	6.43021	6.02432	8.82519
ENSMUSG00000020604.14	Arsg	-0.201114	5.12286	1.89398	0.189018	0.733764	32.7071	34.6236	34.7119	32.1242	42.64	34.7055	30.9622	46.0171
ENSMUSG00000006019.16	Dhx34	-0.201197	3.76094	1.89345	0.189077	0.733764	11.5983	12.7812	13.4095	11.9319	12.8315	11.8915	13.1695	19.2713
ENSMUSG00000113047.2	Gm47469	0.541827	0.458099	1.88174	0.190373	0.734049	1.85572	1.90764	1.44279	1.91216	0.690926	2.02596	1.47106	0.630371
ENSMUSG00000033774.5	Npbwr1	0.536672	0.488461	1.88253	0.190284	0.734049	2.01037	0.858436	1.44279	1.45324	0.690926	1.67362	0.980704	0.630371
ENSMUSG00000031551.13	Ido1	0.521313	1.01065	1.88662	0.189831	0.734049	2.62894	2.47993	2.20662	2.37107	2.86241	2.20213	1.05075	0.720424
ENSMUSG00000035021.14	Baz1a	0.438894	1.46354	1.88177	0.190369	0.734049	3.86609	3.52913	2.63097	2.98296	2.5663	3.5234	2.66191	0.810477
ENSMUSG00000025358.17	Cdk2	0.295373	1.76759	1.88163	0.190384	0.734049	3.40216	4.00603	2.5461	4.05377	2.96111	2.3783	2.66191	3.42201
ENSMUSG00000078768.3	Zfp566	0.258793	2.17484	1.88894	0.189574	0.734049	4.02073	5.62753	5.6863	4.74215	4.14555	4.84468	4.06292	3.69217
ENSMUSG00000055540.16	Epha6	0.243853	3.09396	1.88926	0.189539	0.734049	8.50539	10.3966	8.82649	10.1727	5.92222	11.7153	7.91568	6.39376
ENSMUSG00000052125.17	F730043M19Rik	0.230159	4.35741	1.88737	0.189748	0.734049	23.1965	21.747	20.7083	21.8751	19.1485	23.3425	20.3846	11.7069
ENSMUSG00000097048.8	1600020E01Rik	0.217087	2.76172	1.88117	0.190436	0.734049	7.34557	7.43978	8.31727	4.97161	6.41574	7.39915	5.46392	4.86286
ENSMUSG00000022792.17	Yars2	0.20599	3.78647	1.88453	0.190062	0.734049	15.7736	14.8796	14.343	12.6202	12.338	13.6532	13.3796	10.5362
ENSMUSG00000048264.17	Dip2c	0.170862	6.24747	1.88692	0.189798	0.734049	79.1002	81.7422	71.2909	87.7297	63.5652	85.5306	75.3741	59.6151
ENSMUSG00000031618.14	Nr3c2	0.163408	5.63828	1.88749	0.189735	0.734049	56.7542	47.977	46.424	57.2117	45.9959	54.7889	47.9144	37.372
ENSMUSG00000035900.19	Gramd4	-0.122518	5.81656	1.8851	0.189999	0.734049	51.2643	53.0323	51.5162	54.3052	56.1624	51.794	57.3011	63.4873
ENSMUSG00000061838.8	Suclg2	-0.128016	4.41169	1.88532	0.189975	0.734049	19.4851	21.1748	22.5755	19.8864	22.1096	24.1353	20.7349	23.864
ENSMUSG00000020023.19	Tmcc3	-0.135231	6.18372	1.88467	0.190047	0.734049	61.0069	74.5886	61.7006	69.1436	67.612	70.9966	70.6807	83.299
ENSMUSG00000027663.13	Zmat3	-0.149582	6.86891	1.88642	0.189853	0.734049	110.802	110.452	103.711	104.404	95.0516	117.682	111.52	152.009
ENSMUSG00000075028.13	Prdm11	-0.155929	3.57719	1.88709	0.189779	0.734049	8.892	11.0643	10.2693	11.167	11.2522	10.306	11.8385	12.6975
ENSMUSG00000041355.14	Ssr2	-0.161513	5.31267	1.88511	0.189999	0.734049	36.4185	34.2421	37.5975	38.1666	38.8892	36.203	35.4454	53.3114
ENSMUSG00000027593.16	Raly	-0.187468	6.04107	1.8853	0.189977	0.734049	56.4449	62.7612	66.4533	58.1295	77.7785	51.1774	62.6249	86.0906
ENSMUSG00000059273.10	Zc3h4	-0.190036	6.28942	1.89148	0.189294	0.734049	69.203	74.4932	69.7632	71.3617	71.0666	67.4732	74.8137	111.576
ENSMUSG00000024217.11	Snrpc	-0.19879	4.17782	1.89161	0.18928	0.734049	16.5469	16.978	15.701	16.9035	17.2731	16.0315	17.5826	25.0347
ENSMUSG00000056076.14	Eif3b	-0.201459	6.33629	1.88099	0.190456	0.734049	77.863	78.1177	75.5344	73.6563	81.3318	73.3749	74.9538	121.301
ENSMUSG00000036430.9	Tbcc	-0.205648	3.97806	1.89128	0.189316	0.734049	15.4644	15.4518	14.9371	12.5437	17.2731	14.6221	14.1502	21.3426
ENSMUSG00000041506.16	Rrp9	-0.208659	4.06986	1.88683	0.189808	0.734049	15.619	15.1657	15.701	16.2916	19.0498	14.2698	14.9207	24.4044
ENSMUSG00000036764.13	Dnajc12	-0.213589	3.66155	1.88284	0.19025	0.734049	9.66522	12.5904	13.4095	10.861	12.7328	11.6272	14.9207	14.5886
ENSMUSG00000012848.16	Rps5	-0.215586	7.00954	1.88466	0.190048	0.734049	115.287	121.23	126.711	119.166	142.528	115.48	114.112	188.121
ENSMUSG00000044164.3	Rnf182	-0.252666	4.31057	1.8833	0.190199	0.734049	15.9283	18.4087	20.3688	15.9091	25.8604	15.8553	19.7542	22.6933
ENSMUSG00000007833.16	Aldh16a1	-0.287519	3.02712	1.88194	0.190349	0.734049	5.56717	8.96589	8.99623	6.57782	9.77166	6.34212	8.26593	12.3373
ENSMUSG00000061524.9	Zic2	-0.662433	5.34347	1.88512	0.189997	0.734049	11.5209	44.4479	47.2727	15.3737	55.8663	14.1817	51.9073	65.3785
ENSMUSG00000053334.7	Ficd	-0.198483	4.21079	1.88055	0.190504	0.734062	16.1602	17.3595	16.8892	14.4559	15.8913	16.8242	16.672	25.0347
ENSMUSG00000049630.7	C1ql3	0.539099	5.46987	1.87985	0.190582	0.734186	73.3783	46.3555	49.3944	58.8179	29.1176	56.8149	51.3469	19.4514
ENSMUSG00000021427.11	Ssr1	0.174359	7.11304	1.87896	0.190682	0.734186	147.994	148.605	145.552	147.695	130.684	146.045	142.622	103.291
ENSMUSG00000025409.15	Mbd6	-0.122897	6.26592	1.87938	0.190635	0.734186	64.1771	75.8285	71.8001	77.1746	73.4355	79.6289	82.9395	78.6162
ENSMUSG00000021504.15	B4galt7	-0.149394	4.33693	1.87824	0.190761	0.734186	17.0108	17.4549	20.9629	19.504	18.7537	19.7311	21.9958	22.6033
ENSMUSG00000030094.9	Xpc	-0.161667	4.44586	1.87843	0.19074	0.734186	18.016	20.5071	20.1142	21.8751	25.2681	21.4928	19.6841	23.6839
ENSMUSG00000027895.11	Kcnc4	-0.233501	6.44046	1.87694	0.190906	0.73457	87.2189	73.7301	78.7595	77.0216	69.4874	74.6961	90.1547	138.051
ENSMUSG00000036840.6	Siah1a	0.194996	4.33529	1.87623	0.190986	0.734702	19.3304	23.3685	22.1511	21.3397	20.4317	19.8191	20.6648	14.3184
ENSMUSG00000097536.3	2610037D02Rik	0.560537	1.2307	1.87427	0.191204	0.735172	1.93304	2.86145	2.63097	2.52405	1.57926	2.46638	1.75126	0.90053
ENSMUSG00000028982.10	Slc25a33	-0.168355	4.84542	1.87379	0.191258	0.735172	27.0626	27.3746	31.3171	23.7107	30.5981	26.1613	28.0902	38.1825
ENSMUSG00000025538.16	Sumf2	-0.173301	3.43929	1.87355	0.191285	0.735172	9.97451	10.6828	10.3542	9.17835	11.2522	12.9485	9.52684	11.6168
ENSMUSG00000056608.15	Chd9	-0.283497	7.54363	1.87352	0.191288	0.735172	146.215	199.825	214.127	141.117	258.604	146.309	223.25	225.313
ENSMUSG00000099964.7	Gm29514	0.400757	0.909435	1.87248	0.191404	0.735445	2.24233	2.0984	2.03688	1.98864	1.57926	2.20213	1.47106	1.08064
ENSMUSG00000020599.14	Rgs9	0.22308	6.07083	1.87198	0.191461	0.735453	74.7701	72.0132	71.6304	85.0527	60.9002	84.1212	52.4677	62.5868
ENSMUSG00000024571.16	Gm16286	-0.146096	6.54681	1.8706	0.191615	0.735453	84.8993	89.0866	96.9217	89.7948	94.1633	93.2821	93.0268	118.69
ENSMUSG00000024835.16	Coro1b	-0.153681	6.15255	1.87125	0.191542	0.735453	68.1205	63.5243	66.3684	69.1436	73.2381	63.5093	67.6686	92.8446
ENSMUSG00000036646.14	Man1b1	-0.178903	6.36648	1.87045	0.191632	0.735453	79.3321	74.207	72.5639	80.6165	82.2202	73.7272	76.3548	114.998
ENSMUSG00000009876.14	Cox4i2	-0.39925	0.625459	1.87145	0.19152	0.735453	0.773218	1.62149	1.86714	0.994321	1.87537	1.05702	1.54111	2.43143
ENSMUSG00000000056.8	Narf	-0.131121	5.64377	1.86993	0.19169	0.735504	44.5373	49.6939	43.6232	46.9626	56.8533	42.8093	49.8057	52.9511
ENSMUSG00000043088.17	Il17re	-0.873104	0.918953	1.86848	0.191853	0.735954	0.850539	1.14458	1.78227	0.764862	3.84944	0.0880851	2.17156	2.25132
ENSMUSG00000104245.2	Gm38155	0.420352	1.49272	1.86621	0.192108	0.73624	3.09287	4.57833	2.63097	2.7535	2.665	2.99489	3.01216	0.990583
ENSMUSG00000022994.10	Adcy6	-0.101338	6.06695	1.86645	0.192081	0.73624	65.5688	61.712	60.4275	62.3363	63.4665	69.1468	70.0503	65.5586
ENSMUSG00000024862.17	Klc2	-0.19558	7.97069	1.86638	0.192088	0.73624	239.388	234.83	230.762	229.535	239.455	208.938	244.335	377.502
ENSMUSG00000038319.15	Kcnh2	-0.261445	5.78754	1.86675	0.192048	0.73624	44.7693	57.3245	50.8372	50.175	48.6609	46.8613	52.8179	95.0959
ENSMUSG00000038564.12	Ift172	-0.0980447	5.98548	1.86484	0.192262	0.736425	58.8419	56.1799	56.184	60.4241	62.5781	62.3642	59.2625	63.7575
ENSMUSG00000039661.15	Dusp26	-0.187399	6.32515	1.86458	0.192292	0.736425	77.3991	76.1147	81.3056	74.88	84.6877	72.494	81.3284	114.187
ENSMUSG00000045075.4	Gm9796	-0.346677	0.724254	1.86463	0.192286	0.736425	1.39179	1.81225	1.6974	0.917835	1.57926	1.7617	1.68121	2.34138
ENSMUSG00000103694.2	Gm37530	0.340629	3.45553	1.86389	0.192369	0.736454	13.222	10.3966	8.65675	14.9913	7.10666	12.7723	12.3989	4.95291
ENSMUSG00000052551.17	Adarb2	0.282059	4.40177	1.86184	0.1926	0.736454	21.2635	25.7531	27.5828	27.2291	19.2472	26.7779	22.6963	14.9488
ENSMUSG00000022350.8	Washc5	0.112533	5.16765	1.8617	0.192615	0.736454	34.8721	35.5774	35.1362	38.0901	30.0059	37.3481	34.885	30.618
ENSMUSG00000003581.15	Rnf215	-0.167568	4.50718	1.86193	0.19259	0.736454	19.5624	19.8394	23.509	20.4218	22.8993	19.9072	24.6577	26.1154
ENSMUSG00000043633.7	Fam221b	-0.198863	3.60415	1.86212	0.192568	0.736454	11.9075	10.3012	10.0995	13.1556	13.4237	11.0987	13.6598	14.0483
ENSMUSG00000067199.5	Frat1	-0.238584	3.89442	1.86343	0.19242	0.736454	13.9179	14.2119	12.9003	12.6967	17.1744	13.6532	12.1187	20.5321
ENSMUSG00000106715.4	Tmem265	-0.40292	1.46866	1.86241	0.192535	0.736454	2.55162	2.76607	1.78227	2.06513	2.17148	3.61149	2.80201	3.51207
ENSMUSG00000031842.16	Pde4c	0.239905	2.16983	1.85955	0.192858	0.736521	4.63931	4.29218	4.66786	5.65998	4.24426	3.61149	4.06292	4.4126
ENSMUSG00000040055.10	Gjb6	0.214272	5.72921	1.85969	0.192842	0.736521	57.7593	55.703	63.7375	54.6112	59.7157	49.0634	55.2697	35.751
ENSMUSG00000025869.12	Nop16	-0.142112	3.86971	1.86048	0.192753	0.736521	14.3045	11.8273	14.1733	15.3737	14.5094	15.7672	14.9207	16.2996
ENSMUSG00000037348.16	Paqr7	-0.215976	6.28628	1.86082	0.192714	0.736521	82.657	66.3857	76.9772	69.679	73.4355	65.3591	79.367	125.354
ENSMUSG00000118653.2	RP23-180C14.7	-0.257476	3.86881	1.86034	0.192769	0.736521	13.3767	15.1657	15.701	11.167	16.1874	11.2749	14.9908	23.774
ENSMUSG00000115624.2	Gm49204	0.715581	1.1742	1.85648	0.193206	0.736752	3.32484	2.67069	3.22506	3.67134	1.97407	2.46638	2.38171	0.990583
ENSMUSG00000022342.7	Kcnv1	0.60894	5.28136	1.8538	0.193509	0.736752	60.9295	39.8696	41.3317	59.5063	22.7018	53.3796	39.3683	16.6598
ENSMUSG00000033676.14	Gabrb3	0.445723	7.61855	1.8507	0.193861	0.736752	274.647	238.931	228.895	261.889	150.227	266.457	211.202	109.414
ENSMUSG00000021952.17	Xpo4	0.262941	4.63345	1.85118	0.193807	0.736752	23.5831	28.4238	26.9887	25.9288	24.3798	22.2855	25.9186	14.7687
ENSMUSG00000035575.12	Utp6	0.224966	5.08723	1.85761	0.193078	0.736752	38.9702	37.9619	37.1731	33.501	35.8294	33.4723	34.5348	22.4232
ENSMUSG00000025544.14	Tm9sf2	0.2225	6.51455	1.85695	0.193152	0.736752	108.096	96.2402	91.9143	102.109	78.5681	102.971	98.2105	61.5962
ENSMUSG00000025920.20	Stau2	0.158586	6.83241	1.85311	0.193588	0.736752	130.287	122.947	113.981	117.942	98.0127	126.402	119.926	90.2331
ENSMUSG00000022013.5	Dnajc15	0.153645	6.07439	1.85064	0.193868	0.736752	66.2647	73.9209	65.6046	66.6195	66.4276	66.0638	63.4656	48.8988
ENSMUSG00000008450.9	Nutf2	0.152108	4.17589	1.8507	0.193861	0.736752	23.3512	16.978	19.1806	19.4275	17.5693	18.1455	16.742	18.641
ENSMUSG00000032393.16	Dpp8	0.136805	7.62323	1.85422	0.193462	0.736752	202.042	208.123	178.821	205.442	156.643	211.228	194.67	159.934
ENSMUSG00000019927.7	Ube2d1	-0.0948492	5.35872	1.85322	0.193575	0.736752	37.6557	39.2019	42.2653	37.0958	39.3828	41.4881	42.1703	43.7657
ENSMUSG00000026918.17	Brd3	-0.117188	5.94476	1.85083	0.193846	0.736752	59.0738	60.3767	55.2504	59.7358	65.8353	54.4366	64.9366	69.0706
ENSMUSG00000021288.20	Klc1	-0.147869	9.1078	1.85608	0.193251	0.736752	525.247	532.135	513.549	532.421	571.79	518.204	520.193	720.244
ENSMUSG00000018661.18	Cog1	-0.148358	5.68199	1.85499	0.193374	0.736752	45.2332	48.8355	48.4608	45.8917	46.6868	48.5349	47.424	66.1889
ENSMUSG00000040414.9	Slc25a28	-0.149484	5.65851	1.85288	0.193613	0.736752	43.9961	46.9278	52.7892	46.1977	53.5961	48.0064	49.8057	59.2549
ENSMUSG00000041638.19	Gcn1	-0.163656	6.57608	1.85296	0.193605	0.736752	84.2034	90.3265	86.7373	92.7778	95.0516	81.7429	90.505	129.316
ENSMUSG00000004945.16	Tmem242	-0.186328	5.03094	1.85429	0.193454	0.736752	30.6194	29.6637	35.1362	28.2234	38.0996	31.1821	29.7013	41.7846
ENSMUSG00000011589.10	Fsd1	-0.191652	5.00577	1.85405	0.193481	0.736752	28.1451	30.1406	31.8263	27.9175	26.9461	27.923	36.3561	43.4956
ENSMUSG00000096146.3	Kcnj11	-0.202047	5.70551	1.85224	0.193686	0.736752	46.3157	47.3094	50.2431	49.6396	46.1933	45.6281	50.2961	80.5074
ENSMUSG00000006395.17	Hyi	-0.232057	3.33497	1.85222	0.193689	0.736752	7.03628	10.3966	10.439	7.41917	11.8444	8.63234	10.6476	10.266
ENSMUSG00000029072.4	Tas1r3	-0.365527	0.37148	2.44528	0.193389	0.736752	0.773218	0.953818	1.01844	1.30027	1.38185	0.968936	1.19085	1.71101
ENSMUSG00000026994.10	Galnt3	0.633468	0.390654	1.84897	0.194058	0.736752	1.93304	1.71687	0.933571	1.30027	0.394815	1.67362	1.19085	0.450265
ENSMUSG00000117113.2	Gm49883	0.329314	3.49248	1.84888	0.194068	0.736752	12.8354	11.0643	12.7305	12.6967	10.4626	11.4511	12.6791	4.5927
ENSMUSG00000034248.8	Slc25a37	0.147567	5.67925	1.84826	0.194139	0.736752	53.0427	52.6507	47.7819	55.2996	46.3907	54.3485	52.1174	35.5709
ENSMUSG00000029145.13	Eif2b4	-0.141132	4.66296	1.8496	0.193986	0.736752	24.0471	25.2762	23.7636	24.1697	27.1435	23.3425	25.3582	31.4285
ENSMUSG00000009640.12	Dmap1	-0.179328	4.44745	1.84998	0.193943	0.736752	20.3356	18.3133	22.236	20.8043	24.2811	19.9072	19.3339	29.0871
ENSMUSG00000031823.15	Zdhhc7	-0.192005	4.88052	1.84838	0.194125	0.736752	27.2946	26.23	32.2506	26.5407	29.5124	28.3634	26.5491	43.9458
ENSMUSG00000102555.2	6430511E19Rik	0.839168	1.15125	1.84705	0.194277	0.736795	3.17019	1.90764	3.64941	3.74783	1.38185	2.73064	2.59186	0.180106
ENSMUSG00000014601.14	Strip1	-0.149891	6.283	1.84741	0.194236	0.736795	71.9865	70.201	67.4717	74.8035	71.8563	70.1157	72.6421	101.039
ENSMUSG00000018585.10	Atox1	-0.156879	4.27953	1.84657	0.194331	0.736795	19.949	18.4087	19.1806	18.5862	20.9252	20.5238	17.6527	25.8452
ENSMUSG00000101438.3	Gm19412	-0.398174	0.256965	1.84659	0.194329	0.736795	0.850539	0.858436	1.35792	0.688376	1.08574	0.792766	1.2609	1.80106
ENSMUSG00000027287.15	Snap23	0.316519	3.56944	1.84143	0.194919	0.737215	13.5313	14.5934	11.6272	14.3029	13.8185	12.0677	11.4882	6.03355
ENSMUSG00000031224.7	Magee2	0.252333	2.86602	1.84158	0.194902	0.737215	8.66004	7.3444	7.04422	8.48997	6.61315	7.83957	7.84563	4.14244
ENSMUSG00000040720.16	Virma	0.165822	5.46764	1.8451	0.194499	0.737215	44.3054	48.3586	42.6048	49.0277	44.9102	44.483	40.7693	34.1301
ENSMUSG00000021051.11	Ppp2r5e	0.159134	6.35121	1.84346	0.194686	0.737215	89.6159	88.0374	76.5528	83.9819	68.9939	88.0851	80.9781	64.7481
ENSMUSG00000031928.16	Mre11a	0.15593	3.70317	1.84087	0.194982	0.737215	11.8302	14.9749	14.5977	11.5494	12.2393	12.5962	12.539	10.0859
ENSMUSG00000020114.13	Cand1	0.12852	7.30659	1.84086	0.194984	0.737215	165.623	165.106	155.906	168.576	132.066	164.631	156.913	145.706
ENSMUSG00000032437.11	Stt3b	0.122814	6.38607	1.84185	0.19487	0.737215	89.7706	79.7392	79.0141	82.6816	66.2302	84.2093	84.6908	68.9806
ENSMUSG00000057530.15	Ece1	-0.203964	6.09313	1.84368	0.194661	0.737215	58.8419	63.9058	66.7928	59.5828	67.9081	48.0944	72.502	98.4279
ENSMUSG00000028334.11	Nans	-0.248938	3.82463	1.84185	0.19487	0.737215	14.5365	11.3504	11.7121	11.8554	16.0887	9.60127	12.7492	20.442
ENSMUSG00000034872.7	Gipc3	-0.37287	1.33855	1.84158	0.194902	0.737215	2.24233	1.81225	2.20662	1.6827	1.77667	1.84979	2.94211	3.69217
ENSMUSG00000005716.17	Pvalb	-0.638358	6.61147	1.84247	0.194799	0.737215	55.3624	105.778	109.482	39.0845	182.01	39.4621	113.271	147.147
ENSMUSG00000020788.16	Atp2a3	-0.879698	5.67434	1.84316	0.194721	0.737215	12.0622	54.3676	51.8556	13.844	76.9889	9.33702	62.695	93.565
ENSMUSG00000018574.15	Acadvl	-0.149652	5.27966	1.84022	0.195057	0.73732	34.6401	38.6296	39.4646	33.9599	45.6011	32.4153	40.1388	44.5762
ENSMUSG00000078922.10	Tgtp1	1.13137	0.985016	1.81272	0.198241	0.737382	7.26824	0.572291	0.509221	0.764862	1.67796	0.968936	1.05075	0.540318
ENSMUSG00000063286.8	Gvin-ps7	0.953385	0.811437	1.82921	0.196324	0.737382	2.78358	1.90764	2.29149	3.36539	1.38185	1.93787	1.47106	0.540318
ENSMUSG00000114469.3	C730002L08Rik	0.786765	1.62104	1.80119	0.199596	0.737382	7.03628	3.24298	3.05532	5.20106	2.36889	4.31617	3.22231	0.810477
ENSMUSG00000064358.1	mt-Co3	0.45826	8.16769	1.83106	0.19611	0.737382	375.552	174.072	256.987	375.777	123.577	326.884	300.656	109.324
ENSMUSG00000051354.15	Samd3	0.453362	0.517318	1.8045	0.199205	0.737382	1.39179	0.953818	2.03688	1.6827	0.987037	1.40936	1.05075	0.990583
ENSMUSG00000066807.3	Gm10179	0.437652	0.793536	1.80501	0.199146	0.737382	1.7784	1.90764	1.44279	2.67702	2.17148	1.67362	1.33096	0.630371
ENSMUSG00000104277.2	Gm38299	0.435099	1.27174	1.83028	0.196201	0.737382	3.47948	2.28916	2.03688	2.90648	2.5663	2.29021	2.10151	0.990583
ENSMUSG00000021367.9	Edn1	0.428624	1.29775	1.80844	0.198743	0.737382	3.09287	2.38454	1.86714	2.7535	1.57926	2.02596	2.24161	1.62095
ENSMUSG00000097638.2	Carlr	0.428293	0.528017	1.81629	0.197824	0.737382	1.70108	1.14458	1.61253	1.6827	1.28315	1.32128	0.840603	1.17069
ENSMUSG00000046442.5	Ppm1e	0.421227	7.72326	1.81438	0.198048	0.737382	258.332	272.887	176.53	306.48	139.764	292.619	204.337	120.581
ENSMUSG00000032092.6	Mpzl2	0.400368	0.855242	1.80574	0.19906	0.737382	1.46911	2.76607	1.44279	1.98864	1.38185	2.11404	1.61116	0.630371
ENSMUSG00000034317.15	Trim59	0.397901	4.03118	1.81517	0.197955	0.737382	21.8821	22.1286	20.0293	15.8327	16.8783	18.1455	16.8821	8.64508
ENSMUSG00000074896.4	Ifit3	0.389933	2.85451	1.8226	0.19709	0.737382	6.10842	7.3444	5.85604	7.57214	6.41574	4.66851	5.46392	3.96233
ENSMUSG00000030393.9	Zik1	0.358264	3.77827	1.80291	0.199393	0.737382	13.7633	16.1195	12.4759	17.8978	8.98203	17.0004	14.1502	6.75397
ENSMUSG00000024083.17	Pja2	0.316635	8.88166	1.82637	0.196653	0.737382	572.181	522.597	448.793	574.106	389.485	531.065	509.546	270.159
ENSMUSG00000028293.15	Slc35a1	0.31103	3.80528	1.81033	0.198521	0.737382	17.784	15.3565	17.1438	16.9799	15.1017	15.2387	15.8314	8.01471
ENSMUSG00000040565.9	Btaf1	0.310006	4.99679	1.81153	0.198381	0.737382	33.7896	38.8204	32.5901	37.0193	29.1176	32.5915	33.5541	19.3614
ENSMUSG00000038206.14	Fbxo8	0.30466	4.0776	1.82176	0.197188	0.737382	17.784	16.7872	21.8965	19.198	15.5952	16.1196	18.8435	10.6263
ENSMUSG00000020799.17	Tekt1	0.302727	0.972217	2.08301	0.196831	0.737382	2.01037	2.0984	2.03688	1.52972	1.87537	1.40936	1.82131	1.08064
ENSMUSG00000020000.8	Moxd1	0.294382	2.62836	1.80485	0.199165	0.737382	7.26824	6.19982	6.19552	7.41917	4.63907	7.75149	5.88422	3.78222
ENSMUSG00000025962.16	Fastkd2	0.278364	3.95225	1.82892	0.196358	0.737382	16.1602	18.8856	18.8412	15.8327	17.8654	14.0055	15.4111	10.176
ENSMUSG00000052727.7	Map1b	0.263155	9.90728	1.82634	0.196656	0.737382	1047.17	1187.98	1000.19	1131.69	926.827	994.568	1005.99	711.418
ENSMUSG00000035759.5	Bbs10	0.263076	2.31757	1.80504	0.199142	0.737382	5.87645	5.05523	5.00734	3.9008	4.83648	4.05191	4.90352	2.70159
ENSMUSG00000028568.17	Btf3l4	0.260637	5.48613	1.80311	0.19937	0.737382	49.9499	54.7491	48.4608	48.7217	44.5154	49.0634	49.1753	25.6651
ENSMUSG00000085642.9	3110053B16Rik	0.250793	1.79026	1.80886	0.198693	0.737382	4.48466	3.05222	3.64941	4.28323	2.27018	3.43532	3.50251	3.78222
ENSMUSG00000031591.15	Asah1	0.237893	5.24749	1.8295	0.196291	0.737382	43.2229	41.4911	43.9627	44.2855	37.6061	41.8404	40.349	26.8358
ENSMUSG00000027006.14	Dnajc10	0.233616	5.93103	1.82016	0.197373	0.737382	67.8112	70.7733	69.8481	66.6195	59.617	73.9915	61.0138	39.2631
ENSMUSG00000031119.5	Gpc4	0.220255	3.08305	1.80989	0.198572	0.737382	11.289	8.48898	8.91136	8.56646	6.31703	9.77744	7.77558	8.10477
ENSMUSG00000031353.14	Rbbp7	0.219749	6.46883	1.83879	0.195222	0.737382	103.379	93.2834	101.25	101.65	86.4644	98.8314	94.9181	62.857
ENSMUSG00000026463.18	Atp2b4	0.21918	7.98061	1.8258	0.196718	0.737382	286.554	251.713	205.725	312.982	162.565	283.105	216.035	246.295
ENSMUSG00000015839.7	Nfe2l2	0.213157	3.98127	1.81091	0.198453	0.737382	17.7067	19.3625	17.9925	16.9035	18.2602	15.9434	14.9207	12.9676
ENSMUSG00000005360.15	Slc1a3	0.197431	9.1167	1.81132	0.198405	0.737382	541.484	592.989	666.994	580.301	609.594	511.686	563.204	392.631
ENSMUSG00000037016.12	Frem2	0.196411	2.16495	2.10381	0.19701	0.737382	4.02073	4.38756	4.58299	4.28323	3.35592	3.78766	3.85277	4.05238
ENSMUSG00000027035.11	Cers6	0.18875	5.96032	1.80216	0.199482	0.737382	63.8678	71.3456	58.6452	64.4779	56.952	67.8255	58.4219	43.4055
ENSMUSG00000021067.9	Sav1	0.188283	3.95756	1.8343	0.195737	0.737382	15.0777	18.6948	16.3799	14.3794	16.1874	13.9174	15.1309	11.3467
ENSMUSG00000079018.11	Ly6c1	0.174999	4.69965	1.82361	0.196973	0.737382	29.9235	23.6547	25.2064	26.0053	19.642	22.2855	25.2881	25.575
ENSMUSG00000027490.18	E2f1	0.174569	3.23717	1.81419	0.19807	0.737382	11.6756	8.87051	10.5239	8.64295	8.48852	8.98468	8.19588	9.54561
ENSMUSG00000021091.9	Serpina3n	0.15873	3.90449	1.83473	0.195688	0.737382	14.4592	15.8334	13.07	18.6626	12.4367	13.6532	13.0994	16.3896
ENSMUSG00000042660.9	Wdr55	0.138988	3.16111	1.82686	0.196596	0.737382	9.81986	8.48898	10.0995	8.56646	8.78463	8.45617	8.33598	8.01471
ENSMUSG00000038369.15	Ncoa6	0.138163	6.35668	1.83269	0.195923	0.737382	87.6055	88.8958	87.1616	84.5938	74.62	83.6808	87.5628	70.5115
ENSMUSG00000006169.21	Clint1	0.125613	5.62432	1.81631	0.197822	0.737382	50.4911	51.1246	48.0365	52.0871	44.9102	49.9442	49.9458	40.0736
ENSMUSG00000026563.14	Tada1	0.121359	4.93757	1.80932	0.198639	0.737382	31.7792	26.7069	28.6012	32.5831	25.0707	30.3013	28.0902	26.5656
ENSMUSG00000009575.15	Cbx5	0.120444	7.87903	1.82302	0.197041	0.737382	244.801	235.021	233.308	232.595	206.883	252.011	223.11	187.941
ENSMUSG00000029673.20	Auts2	0.119752	6.11412	1.81701	0.19774	0.737382	77.863	76.1147	71.4606	72.4325	61.7885	71.2608	73.7629	67.2696
ENSMUSG00000022521.11	Crebbp	-0.103947	6.28984	1.82235	0.197119	0.737382	71.136	77.0685	69.4238	73.8092	84.1942	76.3698	79.7873	72.8529
ENSMUSG00000042744.17	Hectd4	-0.104625	8.46864	1.82186	0.197175	0.737382	321.195	349.67	341.517	327.591	379.219	322.127	349.761	389.659
ENSMUSG00000031985.10	Gnpat	-0.113619	5.90976	1.83519	0.195635	0.737382	56.1356	57.706	56.6932	53.3109	57.1494	59.1051	57.5813	68.3502
ENSMUSG00000021254.10	Gpatch2l	-0.114621	5.34903	1.83013	0.196218	0.737382	35.7226	42.0634	36.0698	38.2431	38.8892	39.1979	39.6485	46.9176
ENSMUSG00000005774.13	Rfx5	-0.119421	5.01757	1.83514	0.195641	0.737382	28.609	31.7621	29.2802	28.7588	30.6968	33.12	32.7135	32.0589
ENSMUSG00000030079.16	Ruvbl1	-0.123236	4.58905	1.82772	0.196497	0.737382	24.5883	19.744	21.2175	23.9402	23.8863	24.4876	23.677	25.485
ENSMUSG00000030103.12	Bhlhe40	-0.130456	6.70776	1.80485	0.199165	0.737382	103.07	90.4219	98.1947	99.6616	94.1633	104.645	103.534	126.074
ENSMUSG00000037017.16	Zscan21	-0.135048	4.18604	1.81798	0.197627	0.737382	15.4644	15.9288	19.5201	17.3624	21.1226	19.8191	17.5126	16.5697
ENSMUSG00000039738.17	Slx4	-0.147094	5.12884	1.80149	0.19956	0.737382	26.9853	34.4328	34.9665	36.178	36.9152	31.1821	35.0251	43.6757
ENSMUSG00000042303.20	Sgsm3	-0.150371	5.77209	1.81354	0.198146	0.737382	52.2695	53.1277	48.8852	53.6169	51.622	56.1983	53.2382	69.701
ENSMUSG00000017715.12	Pgs1	-0.150845	6.11077	1.80707	0.198903	0.737382	65.6462	62.952	67.3869	66.543	67.7107	65.7995	66.6879	91.3137
ENSMUSG00000027425.19	Kat14	-0.153949	5.17027	1.83792	0.195321	0.737382	32.4751	35.2913	34.9665	36.1015	36.1255	32.063	36.4962	49.7993
ENSMUSG00000037907.17	Ankrd13b	-0.15822	6.50462	1.83003	0.19623	0.737382	89.3839	84.7944	86.0583	82.8346	89.1294	86.6757	91.0654	115.988
ENSMUSG00000033021.17	Gmppa	-0.160401	4.80357	1.81797	0.197628	0.737382	24.8976	24.7039	29.8743	24.0167	32.2761	24.3996	28.9308	30.0777
ENSMUSG00000032187.17	Smarca4	-0.161473	7.34363	1.83514	0.19564	0.737382	152.633	150.608	148.183	154.043	155.458	144.371	153.34	224.052
ENSMUSG00000036781.14	Rps27l	-0.162456	2.46994	1.83681	0.195449	0.737382	5.02591	4.95985	6.28039	5.35404	5.92222	6.07787	6.16442	6.03355
ENSMUSG00000067847.14	Romo1	-0.16563	4.55575	1.81711	0.197728	0.737382	20.4903	20.3163	23.7636	25.4699	22.1096	24.9281	24.4475	29.5374
ENSMUSG00000040462.14	Os9	-0.170279	6.96967	1.83183	0.196021	0.737382	121.859	112.074	118.309	126.738	138.481	109.314	120.557	170.74
ENSMUSG00000028798.17	Eif3i	-0.174359	5.70053	1.82128	0.197243	0.737382	49.7952	44.9248	52.6195	48.1863	49.5492	49.5919	50.8565	70.6916
ENSMUSG00000030987.6	Stim1	-0.176285	6.7437	1.83249	0.195946	0.737382	100.441	101.963	95.8184	101.344	98.7037	103.852	100.032	148.948
ENSMUSG00000031982.6	Arv1	-0.177532	2.48633	1.82136	0.197234	0.737382	4.71663	4.57833	6.19552	5.5835	4.83648	6.25404	5.81417	6.93408
ENSMUSG00000032127.10	Vps11	-0.178624	6.38655	1.80494	0.199154	0.737382	73.9196	82.8868	78.3351	76.7922	77.8772	79.0123	74.8837	121.301
ENSMUSG00000054863.10	Tafa5	-0.181914	6.73621	1.80649	0.198972	0.737382	100.75	94.6187	105.239	96.2197	88.8333	106.847	106.967	147.507
ENSMUSG00000024163.18	Mapk8ip3	-0.182571	9.07593	1.80137	0.199575	0.737382	512.643	488.736	479.262	525.002	473.876	496.624	522.295	783.461
ENSMUSG00000070532.6	Ccdc190	-0.183445	3.81121	1.80185	0.199518	0.737382	15.1551	12.9719	13.2397	11.2435	18.0628	14.0055	13.87	13.8682
ENSMUSG00000021285.16	Ppp1r13b	-0.185724	6.37811	1.83466	0.195695	0.737382	77.3991	78.0223	80.2871	77.0981	77.4824	78.4838	77.4756	122.382
ENSMUSG00000030871.12	Ears2	-0.189205	3.1003	1.81067	0.198481	0.737382	6.80431	7.3444	8.91136	6.96025	7.20537	7.83957	8.61618	10.5362
ENSMUSG00000038055.13	Dexi	-0.192388	5.3228	1.80374	0.199295	0.737382	39.2794	36.0543	37.3429	38.4726	39.6789	33.8247	39.6485	59.6151
ENSMUSG00000035754.9	Wdr18	-0.194777	5.84068	1.81134	0.198403	0.737382	51.3416	50.3616	53.1287	57.2117	58.3339	50.737	50.7865	82.9388
ENSMUSG00000045538.7	Ddx28	-0.200436	3.7577	1.80263	0.199427	0.737382	12.6808	11.732	11.5423	11.7024	14.1146	9.77744	13.1695	17.7404
ENSMUSG00000036611.6	Eepd1	-0.203736	4.31719	1.80227	0.199468	0.737382	21.4954	18.4087	15.7858	17.0564	18.8524	19.2025	16.8121	28.9971
ENSMUSG00000050428.8	Fbxo46	-0.203909	3.91664	1.81741	0.197694	0.737382	15.3097	10.9689	15.3615	12.0083	15.5952	13.7413	14.4304	18.1006
ENSMUSG00000039157.13	Fam102a	-0.207893	6.97331	1.8263	0.196661	0.737382	116.988	108.449	117.63	117.789	113.213	117.682	113.622	187.85
ENSMUSG00000033209.18	Ttc28	-0.216455	4.79688	1.82399	0.196928	0.737382	21.8821	29.3776	24.2729	26.7702	24.8733	24.0472	27.6699	42.2348
ENSMUSG00000051343.12	Rab11fip5	-0.217881	6.98463	1.8086	0.198724	0.737382	123.483	117.796	115.423	110.752	119.135	104.909	119.926	199.737
ENSMUSG00000028538.13	St3gal3	-0.235119	5.58882	1.82413	0.196912	0.737382	43.7641	41.3957	47.1029	43.2912	45.6998	39.374	43.6413	77.9859
ENSMUSG00000001128.8	Cfp	-0.237581	3.35586	1.82893	0.196357	0.737382	8.73736	8.29821	11.0331	9.10186	15.4965	9.60127	9.73699	9.09535
ENSMUSG00000064264.15	Zfp428	-0.242028	4.65462	1.82749	0.196523	0.737382	23.3512	20.4117	24.0182	26.2348	25.5643	24.0472	24.3074	37.372
ENSMUSG00000031760.10	Mt3	-0.242222	6.90794	1.81265	0.198249	0.737382	109.333	104.729	124.589	104.48	130.98	97.0697	110.679	185.509
ENSMUSG00000016349.11	Eef1a2	-0.243087	9.66209	1.8103	0.198524	0.737382	808.708	702.105	803.55	722.871	774.133	696.665	743.794	1380.15
ENSMUSG00000043432.8	Leng9	-0.247356	3.04709	1.80542	0.199097	0.737382	8.04146	6.86749	8.31727	5.73647	6.71185	7.48723	8.19588	11.977
ENSMUSG00000035069.4	Oma1	-0.248279	2.40099	1.83128	0.196085	0.737382	4.94859	4.76909	5.00734	3.13594	5.52741	4.49234	5.32382	5.85344
ENSMUSG00000021257.15	Angel1	-0.272051	3.95792	1.81835	0.197584	0.737382	11.5209	16.501	14.0036	13.3086	14.7068	13.8294	12.8893	25.3949
ENSMUSG00000030432.13	Rpl28	-0.275034	6.73584	1.83155	0.196054	0.737382	95.1831	102.345	105.748	95.3783	115.286	92.7536	88.4034	186.049
ENSMUSG00000036599.11	Chst12	-0.283575	4.23772	1.81242	0.198277	0.737382	17.7067	17.1687	20.284	13.7675	17.5693	17.4408	17.3024	31.6086
ENSMUSG00000090486.3	BC035947	-0.284653	2.24687	1.81732	0.197704	0.737382	3.63412	4.86447	3.73429	3.59485	4.44167	3.78766	4.62332	6.39376
ENSMUSG00000029545.14	Acads	-0.30275	3.01243	1.80449	0.199207	0.737382	5.87645	7.3444	8.57188	6.80728	8.78463	6.34212	7.91568	12.2472
ENSMUSG00000070047.15	Fat1	-0.305653	6.74912	1.82245	0.197107	0.737382	58.9192	124.855	108.294	77.0216	119.333	73.9034	112.641	150.118
ENSMUSG00000026928.15	Card9	-0.318974	0.76032	1.81402	0.198089	0.737382	1.23715	1.52611	1.52766	1.22378	1.87537	1.93787	1.54111	1.5309
ENSMUSG00000025366.9	Esyt1	-0.320022	4.43207	1.82721	0.196555	0.737382	15.5417	21.8424	17.7379	16.2151	25.1694	12.0677	19.7542	32.0589
ENSMUSG00000019088.15	Dnase1l1	-0.329558	0.696777	1.83226	0.195972	0.737382	1.15983	1.23996	1.18818	1.37675	2.07278	1.05702	1.61116	1.5309
ENSMUSG00000034063.9	4930590J08Rik	-0.350743	1.08915	1.83489	0.19567	0.737382	2.39697	1.0492	1.27305	1.6827	2.17148	1.67362	2.73196	1.62095
ENSMUSG00000079173.12	Zan	-0.366745	0.355097	2.67973	0.196455	0.737382	1.00518	0.953818	0.933571	1.22378	1.48056	1.14511	1.1208	1.62095
ENSMUSG00000041703.8	Zic5	-0.651787	3.37603	1.81206	0.198319	0.737382	3.71144	11.0643	12.4759	4.20674	19.5433	3.78766	14.3603	11.5268
ENSMUSG00000041235.13	Chd7	-0.687175	5.82714	1.83508	0.195648	0.737382	18.4799	65.2411	60.088	24.0932	120.517	22.1974	75.1639	52.1407
ENSMUSG00000028369.16	Svep1	-0.96181	3.347	1.81037	0.198517	0.737382	1.00518	11.0643	11.118	2.82999	20.1355	1.7617	13.4497	14.9488
ENSMUSG00000024479.4	Mal2	0.419352	6.71192	1.80045	0.199684	0.73754	162.298	102.917	114.744	137.522	79.95	147.278	108.438	51.2401
ENSMUSG00000024172.11	St6gal2	0.686883	4.79786	1.79922	0.199829	0.737743	43.7641	34.5282	32.3355	43.5972	16.4835	38.1408	32.4333	8.55503
ENSMUSG00000022551.9	Cyc1	-0.214128	7.09115	1.79955	0.199789	0.737743	125.957	131.15	126.117	128.038	125.551	122.614	127.912	217.028
ENSMUSG00000048424.19	Ranbp3l	0.54256	2.41332	1.79683	0.200111	0.737825	5.87645	7.15363	6.19552	7.41917	4.83648	5.72553	5.67407	1.98117
ENSMUSG00000107877.3	Gm43951	0.31285	5.26821	1.79646	0.200154	0.737825	40.362	45.6879	35.3908	43.0618	33.1644	44.2187	40.0688	14.8587
ENSMUSG00000030525.9	Chrna7	0.300458	3.19766	1.79635	0.200168	0.737825	10.5931	9.25203	8.40214	10.3256	7.20537	11.363	7.70553	5.04297
ENSMUSG00000019795.18	Pcmt1	0.148553	6.95647	1.79723	0.200064	0.737825	137.014	132.39	131.464	130.256	124.367	128.164	129.243	97.3473
ENSMUSG00000006289.15	Osgep	-0.141711	4.37219	1.79837	0.199929	0.737825	17.8613	19.8394	20.9629	18.8156	20.9252	19.5549	19.6141	25.3949
ENSMUSG00000020287.16	Mpg	-0.169326	3.75764	1.79698	0.200093	0.737825	12.2168	12.5904	11.118	11.9319	14.0159	12.9485	11.4182	15.4891
ENSMUSG00000026820.6	Ptges2	-0.252612	4.8803	1.79764	0.200015	0.737825	27.4492	23.2732	25.7156	29.2942	25.7617	24.3115	28.1602	47.8181
ENSMUSG00000110723.2	Gm49353	0.617173	0.922278	1.79498	0.200331	0.738102	2.24233	2.47993	2.20662	1.83567	0.690926	1.7617	1.89136	1.26074
ENSMUSG00000024561.12	Mbd1	-0.0972704	5.78045	1.79495	0.200334	0.738102	49.9499	48.7401	53.1287	57.4412	56.952	54.4366	57.0209	55.4726
ENSMUSG00000021785.9	Ngly1	0.317389	4.18179	1.79402	0.200444	0.73818	20.1037	23.7501	19.2655	19.8099	18.8524	19.2906	18.7034	9.63567
ENSMUSG00000024120.13	Lrpprc	0.248663	5.73713	1.79334	0.200525	0.73818	64.4863	62.1889	55.7597	56.3704	59.617	56.5506	53.6585	31.1583
ENSMUSG00000037260.9	Hgsnat	-0.133233	5.56417	1.79325	0.200536	0.73818	39.6661	48.0724	46.3391	43.3677	47.1804	43.1617	46.7936	57.4538
ENSMUSG00000025239.4	Limd1	-0.179026	4.062	1.79391	0.200457	0.73818	17.0881	13.5442	14.0036	15.7562	15.5952	16.2957	15.1309	21.4326
ENSMUSG00000116093.2	Gm3888	0.630621	3.03549	1.78699	0.201281	0.738422	11.3663	8.20283	9.0811	14.6854	3.94815	11.363	9.66694	2.88169
ENSMUSG00000048188.7	Gm8181	0.489002	1.52118	1.79146	0.200748	0.738422	3.78877	2.86145	3.47967	3.97728	2.17148	3.61149	2.80201	1.44085
ENSMUSG00000039178.10	Tbc1d19	0.342232	4.27953	1.78345	0.201703	0.738422	25.6708	21.747	21.1327	19.8099	16.8783	22.0213	20.4547	10.266
ENSMUSG00000056832.15	Ttc26	0.334772	3.30078	1.78244	0.201824	0.738422	11.5209	9.91971	9.0811	13.6146	9.08074	12.9485	8.75628	4.23249
ENSMUSG00000026097.10	Ormdl1	0.331155	2.99412	1.79157	0.200736	0.738422	9.66522	9.25203	8.91136	7.41917	7.10666	6.78255	9.59689	4.4126
ENSMUSG00000033377.15	Palmd	0.321182	3.5631	1.78736	0.201237	0.738422	13.9952	13.4488	13.3246	15.2208	9.17944	13.7413	13.5197	8.28487
ENSMUSG00000049336.17	Tenm2	0.250634	6.41421	1.7851	0.201507	0.738422	110.57	84.3175	78.9292	103.103	65.7366	95.22	96.5993	59.1648
ENSMUSG00000014905.5	Dnajb9	0.194964	4.9209	1.78972	0.200955	0.738422	32.3978	32.0483	33.4388	34.2658	24.8733	33.6485	31.7328	25.1248
ENSMUSG00000022773.20	Ypel1	0.172715	4.35396	1.7911	0.200791	0.738422	22.2687	15.6426	22.6603	22.181	16.977	21.9332	18.4232	16.1195
ENSMUSG00000035212.15	Leprot	0.138807	4.5039	1.78341	0.201708	0.738422	25.9801	20.3163	23.4242	24.0167	21.1226	21.9332	19.1938	22.9635
ENSMUSG00000021385.11	Ippk	0.121381	4.13721	1.7836	0.201685	0.738422	19.0212	18.8856	17.7379	17.5918	17.5693	19.0264	15.6212	15.1289
ENSMUSG00000026755.15	Arpc5l	-0.116316	5.99158	1.79072	0.200836	0.738422	63.3265	57.5152	69.1691	59.5063	73.3368	69.1468	62.1346	65.9188
ENSMUSG00000029433.17	Diablo	-0.116865	4.95161	1.78523	0.20149	0.738422	29.6142	28.1376	31.7414	30.1356	34.645	33.9128	29.3511	31.8788
ENSMUSG00000024949.18	Sf1	-0.132824	7.39401	1.78918	0.201019	0.738422	152.478	147.174	173.559	158.174	166.118	158.905	158.384	208.923
ENSMUSG00000068328.10	Aup1	-0.157064	5.8703	1.78356	0.20169	0.738422	51.3416	52.6507	59.9183	52.0106	64.1574	49.3276	53.9387	73.3932
ENSMUSG00000024889.6	Rce1	-0.169017	3.92524	1.79026	0.200891	0.738422	12.4488	14.6888	17.0589	13.2321	17.0757	13.7413	15.2009	18.5509
ENSMUSG00000024180.15	Pgap6	-0.169886	4.60794	1.7839	0.20165	0.738422	20.7222	23.4639	24.188	20.8807	21.7148	22.4617	24.9379	31.2484
ENSMUSG00000020792.16	Exoc7	-0.178047	5.92929	1.78757	0.201211	0.738422	55.9809	55.6076	56.6932	57.8236	59.5183	54.1723	58.1417	84.0194
ENSMUSG00000026854.17	Usp20	-0.180511	6.43281	1.78648	0.201341	0.738422	83.0436	76.4008	80.5417	83.5995	79.7526	80.2455	81.6086	125.174
ENSMUSG00000030397.12	Mark4	-0.189869	6.4535	1.78263	0.201801	0.738422	92.1675	76.687	83.3425	78.6279	81.2331	80.0693	87.4227	128.686
ENSMUSG00000027999.16	Pla2g12a	-0.191751	4.14989	1.78423	0.20161	0.738422	17.0881	18.1225	15.7858	17.0564	21.7148	17.1766	16.0415	22.8735
ENSMUSG00000079426.14	Arpc4	-0.227278	6.55903	1.78774	0.201191	0.738422	91.317	80.3115	92.6782	83.0641	89.5242	87.7327	82.5192	146.966
ENSMUSG00000026189.14	Pecr	-0.252653	1.46278	1.78271	0.201792	0.738422	2.93823	2.19378	2.5461	1.98864	3.65204	2.3783	2.66191	2.88169
ENSMUSG00000006411.13	Nectin4	-0.279273	2.95613	1.78861	0.201087	0.738422	6.26306	6.67672	7.12909	6.6543	8.68592	5.63744	8.47608	9.63567
ENSMUSG00000057176.5	Ccdc189	-0.309027	2.7193	1.78725	0.201249	0.738422	6.80431	5.81829	5.6863	4.4362	8.68592	5.46127	6.86493	7.20424
ENSMUSG00000035506.17	Slc12a8	-0.330122	1.39785	1.78712	0.201265	0.738422	1.7784	3.24298	2.20662	1.91216	3.05981	1.67362	2.66191	4.05238
ENSMUSG00000083246.2	Gm11839	-0.551482	0.900953	1.7826	0.201804	0.738422	1.31447	2.38454	1.27305	1.37675	2.96111	2.99489	2.31166	0.990583
ENSMUSG00000039929.15	Urb1	-0.124727	3.93278	1.78186	0.201894	0.73851	11.9849	11.6366	12.2213	12.9262	13.5224	13.2128	12.609	13.8682
ENSMUSG00000074384.5	AI429214	0.370351	1.30661	1.7794	0.202188	0.738594	3.94341	2.57531	2.88558	1.83567	2.17148	1.7617	3.15226	1.5309
ENSMUSG00000021364.17	Elovl2	0.160522	4.14211	1.78025	0.202087	0.738594	16.5469	20.0302	19.9445	15.7562	17.1744	17.0004	15.6913	14.7687
ENSMUSG00000040591.19	1110051M20Rik	-0.10743	6.18874	1.78012	0.202102	0.738594	68.5071	66.2903	72.4791	66.0841	71.1653	72.8464	69.2797	81.2278
ENSMUSG00000025858.13	Get4	-0.134515	5.50267	1.77971	0.202152	0.738594	41.3671	46.8325	43.793	42.3734	44.7128	44.8353	46.0931	55.7428
ENSMUSG00000005803.15	Sqor	-0.197827	2.64173	1.78048	0.202059	0.738594	5.41252	5.62753	6.19552	4.51269	7.40278	5.46127	5.88422	6.21365
ENSMUSG00000034384.12	Barhl2	-1.11251	2.53857	1.77982	0.202137	0.738594	0.0773218	5.72291	7.12909	1.37675	11.4496	0.880851	10.0872	8.10477
ENSMUSG00000058626.17	Capn11	1.50812	0.671241	1.70105	0.211873	0.73868	0.309287	0.572291	5.60143	0.994321	0.296111	1.84979	0.210151	0.270159
ENSMUSG00000026399.13	Cd55	0.597553	1.8476	1.74743	0.206071	0.73868	4.17537	4.38756	4.32838	5.27755	3.15852	3.61149	3.57256	1.62095
ENSMUSG00000028197.5	Col24a1	0.584578	3.29607	1.68182	0.214341	0.73868	11.8302	13.5442	8.57188	17.1329	8.78463	14.1817	8.12583	2.97175
ENSMUSG00000026315.14	Serpinb8	0.580508	2.62478	1.71306	0.210351	0.73868	8.96932	6.86749	5.85604	10.1727	4.54037	8.28	6.02432	2.43143
ENSMUSG00000113529.2	Gm47484	0.569591	1.84644	1.71433	0.21019	0.73868	4.79395	4.86447	3.81916	4.05377	2.36889	3.43532	3.92282	1.98117
ENSMUSG00000029211.12	Gabra4	0.516848	6.29119	1.72111	0.209339	0.73868	117.142	92.8065	93.7815	111.823	59.3209	104.469	90.9253	35.5709
ENSMUSG00000063887.14	Nlgn1	0.515376	5.52402	1.69125	0.213127	0.73868	63.9451	60.2813	54.6564	64.7074	33.658	64.9187	49.3854	22.3331
ENSMUSG00000104597.2	B230334C09Rik	0.507156	7.15725	1.6862	0.213775	0.73868	192.918	180.653	148.013	213.626	102.751	207	154.181	53.2213
ENSMUSG00000064368.1	mt-Nd6	0.490453	9.53188	1.68264	0.214234	0.73868	957.475	820.856	1128.26	1244.35	425.512	1027.95	939.584	561.39
ENSMUSG00000044667.13	Plppr4	0.482448	7.1853	1.74826	0.205968	0.73868	214.181	173.118	167.279	207.737	113.805	217.13	143.953	70.6916
ENSMUSG00000071252.7	2210408I21Rik	0.470836	2.56304	1.75754	0.204832	0.73868	8.892	7.43978	6.78961	8.64295	5.52741	6.51829	6.86493	3.96233
ENSMUSG00000110575.2	6330537M06Rik	0.44364	0.15775	1.72026	0.209445	0.73868	0.850539	1.0492	1.10331	1.22378	1.08574	0.35234	0.700503	0.990583
ENSMUSG00000106651.2	Gm42608	0.442978	0.587542	1.72831	0.208438	0.73868	1.00518	1.71687	1.52766	1.6827	0.789629	1.84979	1.05075	0.630371
ENSMUSG00000037860.16	Aim2	0.441714	1.39943	1.69317	0.21288	0.73868	3.01555	4.10142	3.22506	1.91216	2.96111	2.81872	2.38171	0.810477
ENSMUSG00000033906.6	Zdhhc15	0.438363	3.05436	1.70547	0.211311	0.73868	10.1291	9.25203	10.439	10.5551	6.90926	11.0106	7.70553	4.14244
ENSMUSG00000025934.16	Gsta3	0.437805	0.391609	1.69612	0.212502	0.73868	1.7784	1.43073	0.933571	1.45324	1.67796	0.880851	0.980704	0.630371
ENSMUSG00000031303.9	Map3k15	0.414273	0.578251	1.74855	0.205932	0.73868	1.39179	2.47993	1.27305	1.37675	0.987037	1.7617	1.2609	0.810477
ENSMUSG00000037533.21	Rapgef6	0.413993	5.27325	1.76821	0.203536	0.73868	40.5166	52.0785	45.8299	50.3279	35.632	44.483	42.8708	18.5509
ENSMUSG00000020120.16	Plek	0.412916	3.6659	1.76106	0.204404	0.73868	14.7685	14.6888	14.0036	15.6797	13.4237	12.3319	12.9593	5.67334
ENSMUSG00000036022.16	Fam122b	0.410612	2.34698	1.74514	0.206353	0.73868	6.95896	6.58134	5.85604	5.04809	3.65204	5.98978	5.67407	2.97175
ENSMUSG00000022032.15	Scara5	0.40862	0.372662	1.75138	0.205586	0.73868	1.70108	1.52611	0.933571	1.6827	1.38185	1.23319	0.840603	0.990583
ENSMUSG00000116525.2	Gm30371	0.407699	1.21994	1.74486	0.206386	0.73868	2.78358	1.33534	2.20662	2.52405	1.18444	2.64255	1.68121	1.17069
ENSMUSG00000070639.6	Lrrc8b	0.393428	6.70848	1.68186	0.214336	0.73868	146.911	116.27	104.051	135.228	78.7655	137.325	109.979	56.3732
ENSMUSG00000049612.11	Omg	0.392189	6.45003	1.69675	0.212422	0.73868	124.875	104.157	112.113	114.117	85.9709	107.376	98.5607	54.9323
ENSMUSG00000114851.2	Gm46409	0.388811	0.40885	1.7606	0.204459	0.73868	1.15983	0.858436	1.61253	1.6827	0.789629	0.968936	1.1208	1.17069
ENSMUSG00000084890.2	A830036E02Rik	0.381743	5.69996	1.7377	0.20727	0.73868	60.311	59.6136	48.5457	80.9989	33.9541	83.3285	48.825	25.3049
ENSMUSG00000028176.14	Lrrc7	0.367809	5.10921	1.7137	0.21027	0.73868	45.7745	35.7682	33.2691	46.3507	24.7746	45.1876	34.885	19.9918
ENSMUSG00000016534.16	Lamp2	0.365387	5.93827	1.74166	0.206781	0.73868	69.1256	68.2934	69.7632	74.5741	56.7546	63.6855	67.1082	31.0683
ENSMUSG00000042604.6	Kcna4	0.364973	4.5275	1.76309	0.204157	0.73868	30.4648	27.47	23.0847	32.2772	19.5433	34.177	19.3339	14.9488
ENSMUSG00000103473.2	Gm37696	0.363777	0.593175	1.76825	0.203531	0.73868	1.0825	1.62149	1.78227	2.29459	1.08574	1.58553	1.40101	1.17069
ENSMUSG00000034593.17	Myo5a	0.362124	8.63998	1.7152	0.210081	0.73868	480.632	484.635	452.443	487.906	370.237	433.995	446.36	231.886
ENSMUSG00000089818.2	Gm15950	0.361703	0.778653	1.69738	0.212341	0.73868	1.15983	1.71687	2.20662	1.83567	1.57926	1.49745	1.47106	0.810477
ENSMUSG00000061603.9	Akap6	0.349585	7.76737	1.68838	0.213495	0.73868	249.44	253.334	242.983	269.92	194.841	248.312	232.287	121.572
ENSMUSG00000054545.18	Ugt1a6a	0.347216	1.26114	1.77727	0.202444	0.73868	1.70108	2.28916	2.97045	2.60053	2.46759	2.20213	1.61116	1.26074
ENSMUSG00000100701.2	Gm19587	0.341585	1.08668	1.68687	0.21369	0.73868	2.4743	1.81225	2.03688	2.82999	2.36889	0.968936	1.61116	2.34138
ENSMUSG00000107374.2	Gm43172	0.33954	1.31974	1.71956	0.209532	0.73868	2.8609	3.33836	1.6974	2.60053	2.36889	1.67362	2.66191	1.5309
ENSMUSG00000040212.13	Emp3	0.322791	0.930392	1.76005	0.204527	0.73868	2.4743	1.52611	1.44279	2.14161	1.38185	1.32128	1.33096	2.07122
ENSMUSG00000023828.4	Slc22a3	0.319892	1.52173	1.69682	0.212414	0.73868	2.62894	3.52913	2.80071	2.82999	1.28315	2.55447	3.22231	2.25132
ENSMUSG00000027692.17	Tnik	0.319443	7.60825	1.74695	0.206129	0.73868	213.563	239.218	208.526	262.348	187.043	240.208	206.158	106.713
ENSMUSG00000033186.10	Mzt1	0.317094	5.43079	1.76381	0.20407	0.73868	54.9758	46.4509	48.1214	49.7161	41.3568	49.5919	45.1824	23.774
ENSMUSG00000016356.19	Col20a1	0.311764	2.42073	1.71558	0.210034	0.73868	4.94859	5.81829	4.75273	7.72511	3.84944	5.19702	6.51468	3.0618
ENSMUSG00000029552.20	Tes	0.310611	0.887941	1.88567	0.204641	0.73868	1.93304	1.43073	1.78227	1.91216	0.987037	1.49745	1.89136	1.26074
ENSMUSG00000028347.15	Tmeff1	0.307566	5.56807	1.74111	0.206849	0.73868	61.5481	52.5554	53.4682	55.4525	42.8374	59.3693	51.2768	26.6557
ENSMUSG00000022035.7	Ccdc25	0.305481	4.85316	1.70498	0.211374	0.73868	40.2846	32.0483	36.8336	30.7475	32.0787	31.7106	30.3318	19.0912
ENSMUSG00000045827.11	Serpinb9	0.301692	3.04927	1.75572	0.205055	0.73868	9.43325	7.3444	7.72318	7.95457	7.50148	8.01574	6.86493	3.96233
ENSMUSG00000027358.7	Bmp2	0.29511	1.77103	1.76322	0.204141	0.73868	3.71144	3.1476	4.41325	4.89512	2.86241	3.78766	3.29236	3.24191
ENSMUSG00000103898.2	Gm30238	0.291736	1.75296	1.70958	0.21079	0.73868	4.56198	3.62451	3.3948	2.7535	3.05981	3.43532	3.29236	1.89111
ENSMUSG00000063446.5	Plppr1	0.290572	3.70402	1.68268	0.21423	0.73868	14.6911	14.2119	16.3799	14.9913	8.38981	18.4098	10.9278	11.5268
ENSMUSG00000029729.13	Zkscan1	0.289184	5.75503	1.68554	0.21386	0.73868	51.187	62.0935	61.3611	64.7074	55.8663	56.3744	51.9073	31.6986
ENSMUSG00000050730.18	Arhgap42	0.288498	3.79343	1.7148	0.210132	0.73868	16.4695	14.1165	13.8338	19.0451	12.2393	15.6791	15.271	8.73514
ENSMUSG00000097657.3	Gm7389	0.28698	1.25964	1.77084	0.203218	0.73868	1.62376	2.47993	1.95201	2.44756	2.27018	1.93787	1.68121	1.08064
ENSMUSG00000029405.17	G3bp2	0.286731	7.9885	1.72012	0.209462	0.73868	298.617	274.318	263.691	282.846	208.462	281.696	281.602	145.796
ENSMUSG00000040225.16	Prrc2c	0.284702	7.61544	1.74973	0.205788	0.73868	201.037	243.414	218.795	230.759	196.322	202.067	211.762	123.643
ENSMUSG00000022961.19	Son	0.28274	8.63841	1.73132	0.208063	0.73868	393.104	487.782	465.937	443.314	428.078	385.725	426.746	230.896
ENSMUSG00000055204.16	Ankrd17	0.281492	7.12832	1.69119	0.213134	0.73868	154.025	164.915	146.74	159.397	129.795	144.724	158.033	81.588
ENSMUSG00000043668.14	Tox3	0.279132	3.20167	1.69533	0.212603	0.73868	9.5879	9.4428	8.40214	13.4616	5.72481	9.68936	11.0679	7.11418
ENSMUSG00000023235.15	Ccl25	0.269526	3.02594	1.76758	0.203613	0.73868	8.73736	9.72894	8.31727	8.94889	7.89629	7.6634	9.31669	4.68275
ENSMUSG00000027176.9	Cstf3	0.267277	4.57231	1.76183	0.20431	0.73868	26.5987	29.6637	26.9887	25.0875	22.5044	26.1613	25.4983	15.7593
ENSMUSG00000058690.15	Ccser2	0.26622	6.69301	1.71715	0.209835	0.73868	109.797	124.187	110.925	124.29	99.0985	117.77	109.068	64.1177
ENSMUSG00000040339.11	Fam102b	0.265135	5.61078	1.69597	0.212522	0.73868	53.0427	63.4289	44.4719	62.7952	43.4296	64.3902	45.1824	33.1395
ENSMUSG00000028098.14	Rnf115	0.262666	5.18249	1.72923	0.208323	0.73868	39.8207	42.4449	44.6417	38.2431	30.993	39.7264	41.6799	25.1248
ENSMUSG00000020305.14	Asb3	0.261452	3.33277	1.68739	0.213623	0.73868	11.3663	11.732	10.6088	12.4673	9.37685	10.7464	11.138	7.20424
ENSMUSG00000040410.15	Fbxl4	0.260135	4.04389	1.7228	0.209126	0.73868	18.9438	21.3655	17.9925	17.8978	17.3718	17.7051	18.9136	9.54561
ENSMUSG00000024084.9	Qpct	0.258942	3.18217	1.76044	0.204479	0.73868	9.51058	9.63356	8.99623	11.7024	6.61315	9.60127	10.1573	6.84403
ENSMUSG00000051590.11	Map3k19	0.247975	2.20481	1.71621	0.209954	0.73868	5.10324	4.48294	4.07377	6.19539	3.25722	5.19702	4.55327	3.69217
ENSMUSG00000032373.16	Car12	0.243052	4.61611	1.74555	0.206301	0.73868	31.0833	22.5101	25.461	30.4415	26.3539	29.0681	18.073	19.1813
ENSMUSG00000066838.8	Zfp772	0.242414	3.82396	1.7188	0.209628	0.73868	16.1602	15.0703	13.6641	15.4502	15.2004	14.446	13.7999	7.56445
ENSMUSG00000027274.17	Mkks	0.241376	3.88027	1.68554	0.213861	0.73868	17.0881	13.4488	15.022	18.2802	13.4237	16.6481	13.5197	10.4461
ENSMUSG00000050953.11	Gja1	0.237061	7.49888	1.737	0.207358	0.73868	189.438	200.683	218.625	196.876	195.335	182.072	189.836	116.258
ENSMUSG00000079316.11	Rab9	0.230614	4.23167	1.7568	0.204922	0.73868	24.3564	21.747	22.236	17.5153	19.9381	19.5549	19.3339	14.3184
ENSMUSG00000021066.10	Atl1	0.223187	6.466	1.76889	0.203454	0.73868	101.291	93.4741	86.8221	101.421	80.5422	100.857	88.6836	57.9941
ENSMUSG00000041439.16	Mfsd6	0.221701	6.59614	1.72557	0.20878	0.73868	112.967	109.784	100.147	98.7437	89.7216	104.733	99.9617	67.0895
ENSMUSG00000025077.14	Dclre1a	0.217661	3.09505	1.70264	0.211671	0.73868	9.43325	8.01207	8.57188	7.34268	7.60018	8.89659	7.49538	4.68275
ENSMUSG00000026077.16	Npas2	0.21707	5.06819	1.74557	0.206299	0.73868	41.4445	28.9961	33.6934	35.5661	27.1435	37.8766	26.6892	28.5468
ENSMUSG00000000861.16	Bcl11a	0.216933	5.99266	1.69005	0.213281	0.73868	75.3887	65.0504	61.1914	80.693	43.627	77.9553	54.7093	66.6392
ENSMUSG00000058145.17	Adamts17	0.215617	2.52581	1.72572	0.208762	0.73868	4.79395	5.05523	5.34682	7.11322	3.84944	4.84468	5.18372	5.31313
ENSMUSG00000036304.15	Zdhhc23	0.213916	5.11789	1.72342	0.209048	0.73868	43.3002	27.0884	31.6566	40.3082	25.1694	39.9906	32.2932	25.3049
ENSMUSG00000038160.8	Atg5	0.205525	4.12221	1.76391	0.204058	0.73868	17.784	17.8364	20.5386	20.4218	19.5433	15.6791	19.544	11.6168
ENSMUSG00000056124.6	B4galt6	0.205405	7.03009	1.75763	0.204822	0.73868	149.54	137.827	140.8	134.31	117.359	148.952	133.656	87.8016
ENSMUSG00000032500.11	Dclk3	0.20298	5.18002	1.68651	0.213735	0.73868	42.9136	38.2481	37.258	41.838	25.4655	42.1047	33.2739	38.3626
ENSMUSG00000044352.7	Sowaha	0.202891	6.13925	1.76769	0.203599	0.73868	88.6107	66.5765	79.6082	80.7695	58.3339	84.3855	74.3233	57.0936
ENSMUSG00000016308.13	Ube2a	0.201801	4.71493	1.76701	0.203681	0.73868	30.0008	25.8485	27.4979	28.2234	20.4317	30.7417	27.0394	18.731
ENSMUSG00000030704.15	Rab6a	0.20052	8.63345	1.72311	0.209087	0.73868	472.823	412.812	409.583	413.026	327.4	447.824	419.041	292.222
ENSMUSG00000025170.14	Rab40b	0.197286	4.52881	1.70091	0.211891	0.73868	23.7378	21.9378	24.7821	29.6767	17.8654	28.2753	19.2638	21.9729
ENSMUSG00000028184.13	Adgrl2	0.194004	6.39919	1.72931	0.208313	0.73868	100.286	88.8958	78.1654	92.7013	68.2042	95.8366	88.4034	62.2266
ENSMUSG00000032224.16	Fam81a	0.193113	6.89888	1.71215	0.210466	0.73868	157.504	104.443	113.896	133.086	94.7555	141.993	109.138	99.3284
ENSMUSG00000037624.16	Kcnk2	0.19108	5.55637	1.72883	0.208373	0.73868	53.584	45.0202	50.9221	53.1579	35.0398	57.2553	39.4383	45.837
ENSMUSG00000015214.15	Mtmr1	0.187478	5.46264	1.69453	0.212706	0.73868	47.8622	48.8355	45.066	46.7331	36.9152	48.5349	49.8758	30.0777
ENSMUSG00000068523.13	Gng5	0.184733	3.96458	1.7663	0.203768	0.73868	16.2376	13.735	17.5681	17.0564	9.87037	16.1196	15.4811	15.309
ENSMUSG00000058388.15	Phtf1	0.18189	5.2792	1.70746	0.211059	0.73868	46.1611	39.5834	41.0771	40.9966	36.323	44.2187	41.3297	26.0253
ENSMUSG00000037736.21	Limch1	0.177293	6.85223	1.69744	0.212334	0.73868	119.153	131.436	121.11	134.922	112.917	129.309	122.448	83.299
ENSMUSG00000021830.15	Txndc16	0.174946	6.29833	1.70984	0.210758	0.73868	82.193	87.4651	80.7963	86.8884	76.7915	89.9349	77.7558	54.3019
ENSMUSG00000117286.2	Gm1043	0.174658	5.09663	1.73471	0.207641	0.73868	32.3205	35.2913	28.0071	37.0193	24.7746	28.6276	32.4333	31.6086
ENSMUSG00000021373.17	Cap2	0.169561	7.37832	1.74884	0.205897	0.73868	195.083	160.337	160.489	178.442	132.46	189.295	167.77	127.785
ENSMUSG00000030199.17	Etv6	0.168779	4.43523	1.73033	0.208186	0.73868	27.9132	22.8916	19.8596	19.4275	18.2602	17.8813	21.0151	22.9635
ENSMUSG00000027270.15	Lamp5	0.164482	6.8156	1.70816	0.210971	0.73868	131.138	104.348	111.265	121.996	82.3189	117.858	105.846	112.206
ENSMUSG00000021684.18	Pde8b	0.160314	6.1232	1.74962	0.205801	0.73868	75.7753	63.4289	68.7448	83.217	53.1026	81.831	63.0452	62.5868
ENSMUSG00000058587.10	Tmod3	0.14826	4.77692	1.72806	0.208469	0.73868	29.8462	30.7129	27.2433	27.9175	27.2422	28.5396	27.5298	21.0724
ENSMUSG00000020697.17	Lig3	0.146324	5.16695	1.69109	0.213147	0.73868	33.0937	40.4419	36.6639	36.7899	30.5981	35.0579	39.6485	27.3761
ENSMUSG00000029657.16	Hsph1	0.140687	7.82893	1.68822	0.213515	0.73868	261.966	210.031	225.5	227.088	196.322	252.54	215.475	174.343
ENSMUSG00000024059.11	Clip4	0.139979	5.51803	1.76078	0.204438	0.73868	46.0064	50.2662	42.4351	52.6225	39.3828	50.4727	42.5205	41.2443
ENSMUSG00000032434.10	Cmtm6	0.13731	4.81965	1.75227	0.205476	0.73868	29.6142	26.993	31.8263	25.9288	27.3409	24.7519	25.4283	26.4756
ENSMUSG00000067038.7	Rps12-ps3	0.136684	4.74647	1.71817	0.209707	0.73868	31.1607	25.9438	31.2322	29.5237	28.0318	27.7468	25.9887	25.485
ENSMUSG00000028788.15	Ptp4a2	0.129332	6.80244	1.71651	0.209916	0.73868	127.349	112.551	113.811	111.67	104.725	118.386	116.143	86.1807
ENSMUSG00000032998.17	Foxj3	0.129321	6.08209	1.70467	0.211414	0.73868	70.5174	76.5916	70.1027	68.3787	58.8274	76.634	68.6493	56.9135
ENSMUSG00000042605.17	Atxn2	0.121236	6.52499	1.72254	0.209159	0.73868	102.374	93.6649	94.121	87.5003	72.7446	81.831	98.981	93.565
ENSMUSG00000045962.17	Wnk1	0.119105	8.23685	1.74749	0.206063	0.73868	296.374	337.461	326.071	296.155	306.277	287.069	301.076	262.054
ENSMUSG00000050244.10	Heatr1	0.116519	4.68319	1.69262	0.212951	0.73868	22.9646	26.5161	23.5939	27.3056	21.5174	24.5757	25.0079	21.4326
ENSMUSG00000026634.17	Angel2	0.113186	5.71612	1.69468	0.212687	0.73868	52.6561	56.6568	54.0623	54.3817	49.2531	57.6076	52.1875	42.2348
ENSMUSG00000034940.16	Synrg	0.102072	6.39625	1.697	0.212389	0.73868	80.4146	89.2773	90.4715	83.4465	77.3837	77.8672	76.3548	88.5221
ENSMUSG00000028646.17	Rragc	0.0946138	6.17432	1.6839	0.214072	0.73868	72.0639	71.5363	81.3056	77.3276	67.2172	74.6961	70.2604	70.8717
ENSMUSG00000027010.17	Slc25a12	0.0904194	7.03387	1.77176	0.203108	0.73868	137.787	144.599	136.641	126.967	121.307	132.304	131.554	127.605
ENSMUSG00000070733.14	Fryl	0.0884205	6.56505	1.70103	0.211876	0.73868	95.647	100.055	93.2723	105.092	90.9061	99.7123	88.5435	91.4938
ENSMUSG00000006818.6	Sod2	0.0867516	7.65854	1.72487	0.208867	0.73868	213.176	204.117	197.493	195.193	176.482	192.73	198.312	195.145
ENSMUSG00000000561.15	Wdr77	0.0852334	5.80462	1.73668	0.207397	0.73868	56.6768	56.9429	57.8814	56.5998	56.6559	53.4676	53.6585	51.2401
ENSMUSG00000027582.17	Zgpat	-0.0902394	6.90083	1.74742	0.206072	0.73868	101.755	110.738	107.615	118.86	120.024	109.049	125.46	112.746
ENSMUSG00000032366.16	Tpm1	-0.0921496	7.37788	1.71663	0.209901	0.73868	162.298	158.715	148.692	170.564	167.204	181.543	157.753	176.054
ENSMUSG00000013997.11	Nit1	-0.0965239	5.28391	1.6852	0.213904	0.73868	37.8877	38.5342	35.0514	32.2007	38.9879	36.1149	39.5784	38.9029
ENSMUSG00000031683.17	Lsm6	-0.100567	5.00984	1.68617	0.213779	0.73868	31.0833	35.3866	31.5717	30.4415	37.7048	33.8247	32.6434	33.5898
ENSMUSG00000027374.13	Mrps5	-0.101654	5.53183	1.75686	0.204916	0.73868	41.8311	42.4449	45.066	45.2034	43.4296	44.0425	47.8443	51.9606
ENSMUSG00000040596.16	Pogk	-0.103251	6.70849	1.68495	0.213937	0.73868	91.7809	104.062	108.803	92.4719	106.6	101.034	105.986	112.926
ENSMUSG00000066151.13	Fkbp15	-0.105333	5.62054	1.69161	0.213081	0.73868	45.0786	46.6417	45.6601	48.5688	54.8792	45.7161	47.7042	51.7805
ENSMUSG00000031935.10	Med17	-0.109963	4.56546	1.74274	0.206648	0.73868	23.3512	23.1778	20.9629	21.8751	23.5902	25.897	22.8364	24.1342
ENSMUSG00000019806.14	Aig1	-0.111617	5.18582	1.70465	0.211415	0.73868	35.7226	36.2451	35.0514	33.501	40.6659	35.4983	33.8343	41.8746
ENSMUSG00000061983.8	Rps12	-0.11217	6.58769	1.7271	0.208588	0.73868	94.9511	90.7081	95.4789	104.71	118.05	98.4791	97.8602	102.75
ENSMUSG00000006958.15	Chrd	-0.112319	5.50698	1.75552	0.205078	0.73868	44.8466	39.4881	40.3982	41.3791	45.2063	42.8974	50.0159	41.4244
ENSMUSG00000026080.14	Chst10	-0.113134	6.36419	1.68989	0.213302	0.73868	74.8475	76.687	83.4273	74.7271	85.5761	79.2766	74.6035	95.5462
ENSMUSG00000028437.15	Ubap1	-0.115755	5.63353	1.69822	0.212235	0.73868	46.5477	47.6909	47.1029	48.0334	49.0557	46.8613	48.3347	60.9659
ENSMUSG00000004561.15	Mettl17	-0.116921	4.70946	1.77626	0.202566	0.73868	22.4233	25.8485	21.8965	27.841	26.9461	27.3064	27.88	24.1342
ENSMUSG00000061028.8	Clasrp	-0.118417	6.45796	1.75009	0.205744	0.73868	78.095	80.5022	84.7852	86.7354	101.566	82.5357	91.976	82.3084
ENSMUSG00000021460.18	Auh	-0.119265	5.35295	1.69045	0.213229	0.73868	36.3412	41.2049	39.7192	38.0137	46.4894	35.6745	40.1388	46.3773
ENSMUSG00000025421.16	Hdhd2	-0.120441	6.57036	1.73221	0.207952	0.73868	91.2397	93.0926	93.3571	81.0754	95.4464	93.6344	88.1933	112.746
ENSMUSG00000042726.15	Trafd1	-0.12227	6.06293	1.7285	0.208414	0.73868	58.6872	64.7642	61.5308	64.6309	62.3807	64.5664	65.8473	78.8864
ENSMUSG00000031916.18	Cog8	-0.126037	5.28173	1.77097	0.203203	0.73868	34.4082	35.7682	37.0034	37.4783	38.0996	36.203	38.4576	45.1165
ENSMUSG00000095567.9	Noc2l	-0.127182	6.42258	1.75667	0.204939	0.73868	81.1878	80.4068	80.8812	82.4522	88.0437	81.0383	83.7101	102.12
ENSMUSG00000079562.8	Maea	-0.129981	6.2463	1.76619	0.20378	0.73868	69.6669	72.204	75.9588	72.1265	80.3448	69.411	73.2025	94.3755
ENSMUSG00000040356.17	Skiv2l	-0.130445	6.36478	1.71306	0.210351	0.73868	81.2652	74.0163	70.5271	86.2	87.945	71.7893	84.3405	97.5274
ENSMUSG00000004099.17	Dnmt1	-0.131501	5.91433	1.76167	0.20433	0.73868	53.8933	60.3767	52.1103	56.7528	54.1883	57.3434	58.492	74.3838
ENSMUSG00000027933.12	Ints3	-0.132941	6.0547	1.74191	0.20675	0.73868	62.7079	62.0935	62.2947	56.7528	62.5781	59.7217	63.3254	81.7681
ENSMUSG00000038462.4	Uqcrfs1	-0.133682	6.68171	1.73788	0.207249	0.73868	97.5027	99.4832	106.342	90.9421	96.927	98.3029	106.266	131.027
ENSMUSG00000038828.14	Tmem214	-0.13474	6.04145	1.72697	0.208605	0.73868	58.8419	59.5182	61.6157	65.4722	59.2222	63.5974	65.7072	80.9576
ENSMUSG00000025781.15	Atp5c1	-0.137391	7.32214	1.74065	0.206906	0.73868	152.324	156.998	152.087	154.349	157.63	155.47	153.76	210.454
ENSMUSG00000032123.6	Dpagt1	-0.137468	3.54406	1.71428	0.210197	0.73868	9.43325	10.6828	10.3542	11.5494	12.5354	10.1298	10.7177	12.8776
ENSMUSG00000017615.13	Tnfaip1	-0.138149	5.80987	1.71463	0.210153	0.73868	49.7179	52.46	57.2025	49.3336	57.0507	49.5038	55.0595	68.08
ENSMUSG00000037351.10	Actr1b	-0.138585	8.20234	1.76917	0.20342	0.73868	280.833	265.829	269.378	298.067	276.37	283.193	289.238	377.682
ENSMUSG00000033918.17	Parl	-0.143756	4.28888	1.73525	0.207575	0.73868	19.2531	19.4579	21.2175	16.0621	19.8394	22.6379	19.4039	22.063
ENSMUSG00000002102.16	Psmc3	-0.143931	6.71527	1.72943	0.208298	0.73868	107.4	93.4741	102.353	95.1489	113.608	96.3651	94.1476	136.16
ENSMUSG00000030770.16	Parva	-0.148859	6.57497	1.68353	0.214121	0.73868	84.8993	101.963	84.5306	93.6192	102.849	89.054	86.3019	126.524
ENSMUSG00000026917.16	Wdr5	-0.149033	4.88951	1.7188	0.209628	0.73868	26.7533	27.47	26.5643	31.0534	30.2033	26.2493	29.4211	38.1825
ENSMUSG00000001082.13	Mfsd10	-0.149289	4.3098	1.70233	0.21171	0.73868	15.9283	19.1717	20.284	16.9035	21.1226	17.9694	20.2445	20.8022
ENSMUSG00000054934.11	Kcnmb4	-0.149779	5.44559	1.74399	0.206493	0.73868	43.1455	39.2973	44.8963	38.702	43.3309	38.4051	48.3347	54.1218
ENSMUSG00000035530.14	Eif1	-0.151122	8.15786	1.69591	0.212529	0.73868	278.358	261.346	292.378	248.198	297.394	280.199	253.302	368.767
ENSMUSG00000028101.19	Pias3	-0.151223	4.81993	1.71044	0.210682	0.73868	26.1348	27.3746	26.3946	24.3226	27.3409	23.1664	29.281	35.9311
ENSMUSG00000029722.16	Agfg2	-0.151891	5.44686	1.76188	0.204305	0.73868	43.4548	41.4911	41.6712	39.161	40.7646	42.9855	43.0809	57.3637
ENSMUSG00000025393.13	Atp5b	-0.156465	10.0254	1.72858	0.208404	0.73868	997.064	1011.33	982.966	970.84	1062.64	939.075	982.035	1432.38
ENSMUSG00000092607.10	Scnm1	-0.156858	4.21802	1.6863	0.213763	0.73868	15.1551	18.981	19.8596	16.521	22.8993	19.3787	18.4232	17.9205
ENSMUSG00000039096.11	Rsad1	-0.157156	4.17995	1.68291	0.214201	0.73868	15.0004	18.5994	17.0589	16.0621	20.1355	15.5911	17.8628	20.8022
ENSMUSG00000031431.14	Tsc22d3	-0.157507	6.35679	1.76053	0.204468	0.73868	69.9762	75.1608	84.6155	74.4976	97.7166	74.2557	88.4034	78.9765
ENSMUSG00000028959.15	Fastk	-0.159626	6.33007	1.7308	0.208128	0.73868	75.6207	70.7733	76.9772	73.0444	80.8383	73.9034	73.7629	102.66
ENSMUSG00000029345.14	Tfip11	-0.159764	5.70507	1.73261	0.207902	0.73868	48.5581	50.9339	48.8852	50.5574	52.0168	47.9183	49.0352	73.3031
ENSMUSG00000024462.18	Gabbr1	-0.159851	9.5805	1.70276	0.211655	0.73868	723.809	692.758	711.975	716.906	687.767	691.82	757.734	1041.55
ENSMUSG00000058297.17	Spock2	-0.160347	9.96437	1.73848	0.207174	0.73868	940.696	946.76	916.173	899.249	928.308	863.146	976.571	1370.16
ENSMUSG00000019715.15	Gle1	-0.160756	5.80964	1.71948	0.209543	0.73868	49.4086	55.2261	52.4497	54.6112	56.4585	50.2085	54.359	75.6445
ENSMUSG00000041351.17	Rap1gap	-0.160858	7.97022	1.70341	0.211573	0.73868	233.898	224.338	241.031	239.937	226.821	224.881	251.691	346.614
ENSMUSG00000078652.10	Psme3	-0.162473	6.62753	1.70437	0.211452	0.73868	91.2397	85.2713	90.3018	95.2254	86.1683	97.1578	89.104	132.828
ENSMUSG00000049882.11	Vcpkmt	-0.16363	3.54339	1.68697	0.213677	0.73868	10.0518	9.34741	10.9482	11.167	13.4237	12.5962	9.94714	10.6263
ENSMUSG00000028671.17	Gale	-0.164094	3.50701	1.70908	0.210854	0.73868	10.5158	10.0151	10.6936	10.3256	10.8574	11.6272	11.208	12.8776
ENSMUSG00000001472.18	Tcf25	-0.16441	9.27476	1.76549	0.203865	0.73868	585.248	568.475	583.397	591.162	604.461	566.651	587.091	851.181
ENSMUSG00000031451.7	Gas6	-0.166349	6.57338	1.73679	0.207383	0.73868	87.9922	88.8958	95.2243	86.8884	101.27	79.8051	93.5171	128.325
ENSMUSG00000014786.9	Slc9a5	-0.168959	5.60921	1.77167	0.203119	0.73868	41.0578	44.6387	52.28	39.8493	50.5363	38.0527	52.3976	58.8946
ENSMUSG00000032077.6	Bud13	-0.169246	3.23954	1.72306	0.209094	0.73868	8.27343	7.24902	8.91136	9.56078	8.29111	9.07276	9.45679	11.4367
ENSMUSG00000034839.6	Larp6	-0.16983	5.39485	1.72995	0.208233	0.73868	42.6816	40.5373	36.9185	40.3847	45.1076	37.1719	40.2789	58.0842
ENSMUSG00000074886.12	Grk6	-0.171189	5.99016	1.76852	0.203499	0.73868	62.9399	58.8506	55.3353	60.6536	58.8274	62.7166	61.2239	85.01
ENSMUSG00000025268.16	Maged2	-0.171681	5.61245	1.73179	0.208004	0.73868	44.228	45.974	44.9812	47.498	46.1933	46.2447	45.1124	68.2601
ENSMUSG00000046844.7	Vat1l	-0.171823	6.80567	1.76077	0.204439	0.73868	91.8582	118.369	104.051	94.9959	105.317	97.6863	108.578	149.398
ENSMUSG00000026173.16	Plcd4	-0.172325	4.39047	1.68195	0.214325	0.73868	18.6345	21.3655	20.7932	16.9035	25.1694	17.3528	21.7856	23.2337
ENSMUSG00000023191.10	P3h3	-0.172631	5.09688	1.70748	0.211056	0.73868	26.5214	33.0975	39.2949	27.3821	40.8633	30.5655	40.4891	30.3479
ENSMUSG00000002908.18	Kcnn1	-0.17302	4.03253	1.76649	0.203745	0.73868	16.5469	14.3073	13.07	15.5267	15.4965	14.9745	14.9207	21.7028
ENSMUSG00000029028.15	Lrrc47	-0.173766	5.77492	1.72208	0.209217	0.73868	52.2695	50.8385	49.3944	53.1579	51.2272	48.711	53.3783	78.7063
ENSMUSG00000031791.9	Tmem38a	-0.175712	6.43593	1.72583	0.208747	0.73868	85.5952	70.1056	80.372	85.4351	83.0098	78.9242	80.2076	121.121
ENSMUSG00000017404.13	Rpl19	-0.175913	7.78439	1.71582	0.210003	0.73868	218.357	196.677	218.71	224.105	255.643	217.394	200.834	295.374
ENSMUSG00000020831.19	0610010K14Rik	-0.179401	3.83831	1.74746	0.206066	0.73868	12.1395	11.9227	14.343	12.3908	13.6211	13.8294	12.8192	17.2902
ENSMUSG00000056515.10	Rab31	-0.181467	6.57939	1.684	0.21406	0.73868	84.822	96.431	86.3978	89.5654	93.4724	86.4995	89.5243	135.62
ENSMUSG00000022193.8	Psmb5	-0.184492	6.22588	1.72469	0.20889	0.73868	76.2392	69.5333	65.4349	73.2738	79.6539	70.0276	65.8473	107.883
ENSMUSG00000078193.3	Gm2000	-0.185889	5.74975	1.69301	0.2129	0.73868	50.5684	50.8385	52.1103	53.4639	60.3079	61.3953	45.953	67.8999
ENSMUSG00000029404.16	Arl6ip4	-0.186083	4.71634	1.74138	0.206816	0.73868	26.5214	23.1778	29.4499	23.4048	36.6191	23.3425	27.1795	29.6274
ENSMUSG00000027255.15	Arfgap2	-0.18701	6.02123	1.68607	0.213793	0.73868	54.5118	65.6227	61.5308	58.9709	68.4016	51.5298	63.9559	90.053
ENSMUSG00000022820.5	Ndufb4	-0.187071	4.38915	1.77049	0.203261	0.73868	18.5572	21.5563	21.0478	17.7448	18.1615	22.0213	20.875	28.7269
ENSMUSG00000025178.10	Pi4k2a	-0.187247	6.58111	1.6871	0.213659	0.73868	84.4354	92.4249	92.2538	88.4181	93.275	82.1834	89.104	142.554
ENSMUSG00000072825.12	Cep170b	-0.187918	8.06268	1.70502	0.211368	0.73868	272.018	238.645	252.658	242.844	239.455	235.451	274.667	396.593
ENSMUSG00000006058.11	Snf8	-0.188891	5.2821	1.71519	0.210082	0.73868	40.4393	31.476	39.889	35.9485	42.64	35.7625	37.2667	52.8611
ENSMUSG00000003308.16	Keap1	-0.19035	6.15244	1.75228	0.205475	0.73868	68.8164	63.4289	69.8481	62.5657	65.3418	67.3851	67.8087	101.49
ENSMUSG00000028988.14	Ctnnbip1	-0.192717	5.317	1.71478	0.210134	0.73868	38.6609	35.1959	37.0882	37.8607	37.8035	36.0268	38.0373	58.2643
ENSMUSG00000019139.11	Isyna1	-0.192785	5.01099	1.72774	0.208509	0.73868	34.2535	26.4208	29.9592	29.0648	29.6111	31.0059	31.5927	44.6663
ENSMUSG00000062202.15	Btbd9	-0.193031	6.46362	1.72482	0.208874	0.73868	80.6466	73.5394	74.9403	89.8713	76.2979	79.8932	80.4177	128.145
ENSMUSG00000040236.5	Trappc5	-0.195872	5.31755	1.7391	0.207097	0.73868	34.5628	39.1065	36.9185	32.8126	37.7048	32.2391	38.4576	55.8328
ENSMUSG00000040722.8	Scamp5	-0.196125	8.79995	1.71294	0.210366	0.73868	425.502	402.988	393.882	445.838	386.721	421.839	421.563	681.071
ENSMUSG00000028670.15	Lypla2	-0.196653	6.03369	1.68483	0.213953	0.73868	59.6924	55.8937	67.6415	59.8887	62.6768	57.8719	60.5234	97.6174
ENSMUSG00000032553.15	Srprb	-0.197273	5.36632	1.73828	0.207199	0.73868	36.4185	38.3435	40.1436	37.9372	38.8892	34.7055	43.0109	58.6245
ENSMUSG00000090862.4	Rps13	-0.20034	6.17834	1.68174	0.214352	0.73868	64.0224	72.8717	76.0436	66.9255	76.4953	80.4217	61.5041	103.201
ENSMUSG00000017009.4	Sdc4	-0.200634	5.86589	1.69366	0.212817	0.73868	48.6354	54.3676	64.5013	51.1693	68.2042	44.3068	57.5113	81.3178
ENSMUSG00000018931.4	Natd1	-0.200682	4.23751	1.74777	0.206029	0.73868	14.2272	18.5994	16.8892	18.1272	16.5822	16.56	17.4425	27.3761
ENSMUSG00000027952.17	Pmvk	-0.203777	4.88168	1.68378	0.214088	0.73868	27.6812	26.6115	30.4684	26.3113	35.2372	21.3166	29.5612	41.8746
ENSMUSG00000048218.7	Amigo2	-0.206035	4.41137	1.77544	0.202664	0.73868	16.4695	20.6978	20.5386	19.7335	22.2083	21.757	23.6069	21.7028
ENSMUSG00000059995.13	Atxn7l3	-0.206322	7.88854	1.74493	0.206378	0.73868	236.991	215.086	208.441	238.943	203.527	239.063	229.695	365.525
ENSMUSG00000032609.13	Klhdc8b	-0.208739	4.93773	1.68596	0.213806	0.73868	24.279	26.1346	32.3355	29.7531	33.658	27.6587	29.1409	39.6233
ENSMUSG00000038034.16	Igsf8	-0.21092	7.60411	1.70526	0.211338	0.73868	194.155	162.626	188.921	171.176	176.581	162.165	193.059	297.985
ENSMUSG00000041731.14	Pgm5	-0.211038	2.28251	1.70077	0.211909	0.73868	3.71144	4.38756	4.41325	4.13026	4.34296	4.58042	4.48322	5.85344
ENSMUSG00000070003.8	Ssbp4	-0.211694	6.2	1.69962	0.212055	0.73868	72.1412	61.4259	72.5639	72.1265	72.2511	70.8204	70.1203	109.144
ENSMUSG00000038650.16	Rnh1	-0.21543	5.05516	1.68692	0.213683	0.73868	29.9235	30.1406	32.4204	29.1413	39.5802	24.3115	30.4018	47.0076
ENSMUSG00000030034.13	Ino80b	-0.215731	3.60735	1.72142	0.209299	0.73868	11.6756	10.6828	11.118	10.7846	12.8315	9.77744	11.9085	16.93
ENSMUSG00000073680.3	Tmem88b	-0.21592	6.65403	1.75461	0.20519	0.73868	98.5852	100.819	92.5084	77.1746	98.7037	95.22	90.505	144.265
ENSMUSG00000035805.14	Mlc1	-0.215964	7.45307	1.70559	0.211296	0.73868	154.257	160.909	177.888	159.397	171.448	156.263	157.753	272.41
ENSMUSG00000021594.12	Srd5a1	-0.218692	3.39648	1.77257	0.203009	0.73868	10.0518	8.87051	10.6088	7.95457	9.67296	9.95361	9.87709	14.1383
ENSMUSG00000025508.14	Rplp2	-0.219461	6.61879	1.74182	0.206762	0.73868	95.7243	88.9912	99.3829	91.4011	97.7166	94.4272	90.7852	154.351
ENSMUSG00000053730.16	Tmem39b	-0.221376	2.81701	1.70115	0.211861	0.73868	5.95377	5.34138	7.63831	7.11322	6.11963	8.01574	7.42533	8.82519
ENSMUSG00000118332.2	Fam220a	-0.221738	5.37355	1.68484	0.213951	0.73868	39.5887	34.6236	38.4462	39.161	39.6789	42.2808	40.8393	54.3019
ENSMUSG00000040997.15	Abhd4	-0.22198	6.36871	1.75554	0.205076	0.73868	74.1516	77.2592	84.1063	72.7384	73.929	74.6961	77.8259	133.098
ENSMUSG00000118668.1	Rps6ka4	-0.222659	5.18416	1.77147	0.203142	0.73868	36.9598	33.7652	34.7119	34.0364	34.1515	34.6174	34.6048	59.435
ENSMUSG00000075268.3	Gm10819	-0.226285	4.70015	1.71582	0.210003	0.73868	24.3564	22.7962	25.1216	23.0224	24.972	22.9021	24.3074	39.3531
ENSMUSG00000033327.19	Tnxb	-0.227638	3.41156	1.77221	0.203053	0.73868	9.51058	7.53516	6.95935	12.3143	9.96907	10.1298	11.0679	11.4367
ENSMUSG00000043964.15	Orai3	-0.233845	4.24942	1.74713	0.206107	0.73868	17.0108	20.3163	17.9076	12.3143	16.1874	17.3528	19.0537	26.7457
ENSMUSG00000063457.15	Rps15	-0.234223	7.7076	1.68667	0.213715	0.73868	207.686	177.696	216.843	203.147	247.45	201.362	185.773	312.934
ENSMUSG00000008035.13	Mid1ip1	-0.234286	6.93402	1.72477	0.208879	0.73868	108.173	111.883	113.386	105.551	105.613	101.738	113.832	195.235
ENSMUSG00000034282.4	Evpl	-0.23942	3.3217	1.68463	0.213978	0.73868	8.892	8.48898	9.25084	10.4786	8.48852	10.5702	10.7177	14.0483
ENSMUSG00000026227.12	2810459M11Rik	-0.241206	3.67002	1.70155	0.211809	0.73868	11.5209	10.3012	9.76006	12.7732	12.9302	10.394	9.87709	19.3614
ENSMUSG00000020932.15	Gfap	-0.241972	7.63729	1.73453	0.207664	0.73868	188.974	192.29	173.899	168.576	211.127	167.626	168.541	308.702
ENSMUSG00000006435.17	Neurl1a	-0.249389	7.60859	1.72346	0.209044	0.73868	195.005	162.531	177.548	181.119	158.419	176.522	190.397	326.082
ENSMUSG00000030835.7	Nomo1	-0.250585	7.00492	1.76396	0.204051	0.73868	121.163	120.086	117.969	112.205	119.037	99.0957	119.436	223.331
ENSMUSG00000035439.14	Haus8	-0.254942	2.94154	1.73436	0.207685	0.73868	6.72699	6.48596	6.95935	5.88944	8.98203	6.25404	5.95427	9.99588
ENSMUSG00000025213.12	Kazald1	-0.255855	2.48618	1.77678	0.202503	0.73868	3.94341	4.95985	6.78961	4.81863	6.81055	4.66851	6.16442	6.84403
ENSMUSG00000092118.2	Fancf	-0.259543	1.76608	1.76586	0.203821	0.73868	3.17019	3.05222	2.80071	2.60053	3.84944	3.17106	2.80201	4.14244
ENSMUSG00000043614.14	Vps37d	-0.261389	4.04941	1.71922	0.209575	0.73868	16.7788	14.498	13.07	15.3737	13.5224	14.2698	17.5126	26.2955
ENSMUSG00000103906.2	Tigd5	-0.261391	2.87562	1.72037	0.209431	0.73868	6.26306	7.3444	7.46857	5.73647	6.41574	7.04681	6.86493	11.7969
ENSMUSG00000023224.13	Serping1	-0.261808	3.24798	1.72975	0.208259	0.73868	6.41771	9.34741	7.55344	9.86673	10.9561	6.51829	9.80704	12.5174
ENSMUSG00000118346.2	Tmem179b	-0.262222	1.70702	1.76024	0.204503	0.73868	3.01555	2.76607	2.88558	1.98864	2.27018	3.43532	2.66191	4.4126
ENSMUSG00000024906.11	Mus81	-0.264122	4.46552	1.71409	0.210221	0.73868	16.3922	23.1778	21.8965	16.521	26.2552	14.9745	21.1552	31.2484
ENSMUSG00000050721.10	Plekho2	-0.264475	4.55338	1.7781	0.202344	0.73868	17.784	23.4639	22.4906	21.4161	24.8733	20.1715	19.474	37.8222
ENSMUSG00000020388.13	Pdlim4	-0.26702	3.01387	1.69715	0.212371	0.73868	7.1136	6.39058	7.72318	8.79592	11.2522	7.6634	6.30452	11.0765
ENSMUSG00000036111.9	Lmo1	-0.277088	3.26752	1.68637	0.213754	0.73868	10.1291	7.53516	10.1844	8.79592	9.77166	8.45617	8.89639	17.3802
ENSMUSG00000048967.17	Yjefn3	-0.284331	2.44923	1.69345	0.212845	0.73868	4.56198	3.62451	5.77117	5.5835	5.52741	5.54936	5.32382	7.4744
ENSMUSG00000039963.21	Ccdc40	-0.289378	1.37201	1.7008	0.211905	0.73868	2.01037	1.23996	3.05532	1.91216	3.15852	2.11404	2.24161	2.61154
ENSMUSG00000031775.6	Pllp	-0.290927	5.95868	1.75063	0.205677	0.73868	56.9861	53.4138	60.088	54.1523	54.8792	56.2864	56.3905	107.343
ENSMUSG00000010505.17	Myt1	-0.299176	4.3403	1.70275	0.211656	0.73868	10.9797	24.6085	19.0958	16.4445	27.1435	14.534	22.4861	23.2337
ENSMUSG00000028689.15	Ccdc163	-0.300264	2.22267	1.6893	0.213377	0.73868	3.24751	3.33836	5.17708	3.51837	6.71185	4.05191	4.76342	3.33196
ENSMUSG00000066491.5	Cox6c2	-0.303552	0.833157	1.73938	0.207062	0.73868	1.54644	2.19378	1.6974	0.994321	1.87537	2.46638	1.75126	1.80106
ENSMUSG00000034664.14	Itga2b	-0.311923	1.37564	1.72747	0.208543	0.73868	2.16501	1.81225	1.78227	2.37107	1.67796	2.99489	2.80201	2.61154
ENSMUSG00000110332.2	Gm19935	-0.31399	1.86768	1.75588	0.205035	0.73868	3.40216	3.05222	3.56454	3.21242	4.44167	2.20213	4.76342	5.04297
ENSMUSG00000097487.8	Ptges3l	-0.336584	0.792665	1.72038	0.209429	0.73868	1.85572	0.858436	1.95201	1.22378	2.46759	2.02596	1.68121	1.35079
ENSMUSG00000044674.7	Fzd1	-0.341605	4.53758	1.75474	0.205174	0.73868	11.3663	23.3685	25.8005	17.5918	27.8344	14.0055	30.0516	26.9258
ENSMUSG00000041189.10	Chrnb1	-0.354064	0.836985	1.75986	0.20455	0.73868	1.0825	1.14458	0.933571	1.60621	1.38185	1.32128	2.10151	1.26074
ENSMUSG00000031253.16	Srpx2	-0.369671	0.354452	1.77408	0.202828	0.73868	0.695896	1.14458	1.01844	1.14729	1.38185	1.93787	0.980704	0.90053
ENSMUSG00000110404.2	Rnf223	-0.376693	0.911806	1.76296	0.204172	0.73868	1.0825	1.71687	2.03688	1.14729	1.57926	2.55447	1.54111	2.07122
ENSMUSG00000089661.10	Mia	-0.386539	0.304979	1.88754	0.202603	0.73868	1.15983	0.667672	0.933571	0.688376	1.48056	0.792766	1.1208	1.17069
ENSMUSG00000027716.14	Trpc3	-0.391289	4.85086	1.76979	0.203346	0.73868	17.8613	31.8575	30.2138	17.5153	44.2192	17.3528	36.9865	29.0871
ENSMUSG00000075265.5	Tnk2os	-0.400225	0.150139	2.62367	0.210599	0.73868	0.850539	0.763054	0.678961	0.61189	0.888333	1.23319	0.910654	0.810477
ENSMUSG00000055148.8	Klf2	-0.401383	3.48631	1.69164	0.213077	0.73868	7.26824	6.39058	12.0516	10.0962	10.3639	11.8915	7.63548	17.5603
ENSMUSG00000041323.7	Ak7	-0.422186	1.44687	1.70799	0.210992	0.73868	2.24233	2.67069	2.71584	1.60621	3.45463	2.99489	3.78271	2.07122
ENSMUSG00000015083.12	C8g	-0.426923	0.250828	1.76258	0.204219	0.73868	0.773218	0.953818	0.509221	1.30027	1.28315	1.05702	1.19085	1.26074
ENSMUSG00000071379.3	Hpcal1	-0.44605	6.26006	1.75035	0.205712	0.73868	42.9909	79.453	89.1985	43.9031	99.8881	41.0476	77.7558	129.316
ENSMUSG00000040258.7	Nxph4	-0.471277	3.59991	1.74594	0.206254	0.73868	7.65485	13.6396	14.5128	7.64862	11.1535	7.48723	10.6476	30.8882
ENSMUSG00000024210.4	Ip6k3	-0.486725	0.243924	1.72272	0.209136	0.73868	1.00518	0.763054	1.10331	0.764862	1.67796	0.792766	0.910654	1.80106
ENSMUSG00000074218.4	Cox7a1	-0.563054	0.194265	1.76778	0.203588	0.73868	0.618574	1.0492	0.763831	0.535404	1.87537	0.35234	0.840603	1.35079
ENSMUSG00000054763.10	Defb42	-0.667384	0.200646	1.75875	0.204685	0.73868	0.695896	0.953818	1.10331	0.382431	1.87537	0.52851	0.980704	1.62095
ENSMUSG00000028150.15	Rorc	-0.676169	2.8101	1.75882	0.204676	0.73868	2.31965	7.43978	7.29883	3.44188	11.647	2.11404	8.05578	10.8064
ENSMUSG00000119895.1	U1	-0.892892	0.136598	1.74794	0.206008	0.73868	0.154644	0.763054	0.678961	1.30027	1.67796	0.35234	0.770553	2.70159
ENSMUSG00000011034.7	Slc5a1	-1.06142	0.635254	1.7097	0.210775	0.73868	0.0773218	1.43073	1.52766	0.152972	2.36889	0.17617	1.61116	2.34138
ENSMUSG00000054065.13	Pkp3	-1.12855	1.08442	1.73218	0.207956	0.73868	0.386609	2.38454	2.37636	0.152972	3.65204	0	3.01216	4.68275
ENSMUSG00000030201.16	Lrp6	0.207553	5.93026	1.68032	0.214535	0.738782	61.0069	68.3887	66.9625	66.6195	66.1315	61.2191	62.9752	37.372
ENSMUSG00000000605.10	Clcn4	0.183098	7.61832	1.68032	0.214535	0.738782	207.377	202.019	212.09	215.309	185.563	222.503	198.733	130.217
ENSMUSG00000034263.14	Ints14	0.123642	4.14916	1.68077	0.214477	0.738782	16.3149	18.981	19.7747	18.6626	16.3848	18.0574	15.7613	17.4703
ENSMUSG00000027168.22	Pax6	-0.458891	4.40729	1.68011	0.214563	0.738782	8.11878	27.6607	20.284	14.3794	32.5722	15.0625	26.3389	22.6033
ENSMUSG00000032834.12	Pwp2	-0.148093	4.88741	1.67845	0.214777	0.739364	26.5987	27.47	26.9038	27.3056	27.8344	25.1042	28.1602	38.9029
ENSMUSG00000113429.2	Gm20063	0.573614	0.701574	1.66756	0.216195	0.739808	2.70626	1.52611	2.37636	1.98864	0.690926	2.64255	1.2609	1.17069
ENSMUSG00000022105.7	Rb1	0.474622	4.54051	1.66598	0.216402	0.739808	28.0678	30.0453	30.8927	29.2177	20.2343	24.84	28.5805	11.2566
ENSMUSG00000019256.18	Ahr	0.426033	2.95691	1.67199	0.215617	0.739808	9.66522	7.53516	7.72318	10.9375	7.69889	7.48723	7.98573	3.51207
ENSMUSG00000098188.2	Sowahc	0.399325	3.45796	1.66918	0.215984	0.739808	14.5365	10.9689	13.6641	13.3086	12.338	10.9225	11.138	5.40318
ENSMUSG00000024421.17	Lama3	0.34891	2.86847	1.66802	0.216135	0.739808	6.57235	8.29821	6.61987	9.94321	4.83648	9.86553	5.46392	4.50265
ENSMUSG00000036707.17	Cab39	0.263119	7.42962	1.67307	0.215476	0.739808	195.547	194.102	191.382	201.388	165.526	187.445	189.416	109.504
ENSMUSG00000041954.19	Tnfrsf18	0.236256	2.08546	1.67461	0.215276	0.739808	3.47948	4.76909	4.58299	3.74783	3.75074	3.96383	3.36241	2.97175
ENSMUSG00000051527.12	Usp29	0.230635	5.78798	1.66702	0.216266	0.739808	57.0635	71.0594	62.1249	59.5828	53.7935	64.0378	56.4605	38.5427
ENSMUSG00000005534.11	Insr	0.177111	6.10796	1.67559	0.215148	0.739808	69.2803	77.6408	73.2429	74.0387	67.612	72.8464	71.2411	48.4485
ENSMUSG00000022634.10	Yaf2	0.165948	5.78883	1.66685	0.216288	0.739808	62.1667	53.6999	57.3722	59.8887	44.0218	60.7787	59.963	42.9553
ENSMUSG00000042111.10	Ccdc115	0.145692	3.88755	1.66597	0.216403	0.739808	17.1654	13.3534	16.3799	16.2916	15.3978	13.6532	15.4811	12.6074
ENSMUSG00000022802.3	Lmln	0.138686	4.1848	1.67275	0.215518	0.739808	18.3253	18.3133	15.5312	19.8099	17.4705	17.7051	16.5319	13.6881
ENSMUSG00000059149.18	Mfsd4a	0.115834	5.85107	1.666	0.216398	0.739808	62.8626	58.0875	54.4017	63.5601	51.5233	62.1	57.5813	49.259
ENSMUSG00000037353.10	Letmd1	-0.114224	5.67942	1.67628	0.215058	0.739808	48.7127	47.1186	48.2911	47.8804	47.6739	52.6749	52.888	54.5721
ENSMUSG00000021486.8	Prelid1	-0.127472	6.53343	1.67401	0.215354	0.739808	92.3995	89.0866	87.5011	88.1886	93.5711	91.168	91.906	113.557
ENSMUSG00000020888.17	Dvl2	-0.136051	4.81545	1.67046	0.215816	0.739808	24.9749	26.0392	26.4795	27.535	28.8215	30.2132	27.3196	29.0871
ENSMUSG00000003518.14	Dusp3	-0.141541	7.66968	1.6695	0.215942	0.739808	208.459	176.552	181.537	202.383	190.992	208.057	185.213	264.035
ENSMUSG00000030091.18	Nup210	-0.142748	5.36859	1.67434	0.215311	0.739808	36.2639	42.1587	36.2395	41.0731	37.5074	41.5762	41.0495	51.7805
ENSMUSG00000055707.14	Klhl26	-0.152583	5.82327	1.67309	0.215474	0.739808	53.2747	51.0293	53.7228	51.8577	50.4376	51.7059	55.9702	75.1942
ENSMUSG00000032952.12	Ap4b1	-0.161618	3.8531	1.67504	0.215219	0.739808	14.2272	11.8273	15.8707	12.1613	17.668	13.1247	15.341	14.4085
ENSMUSG00000051768.10	Xrcc1	-0.164693	4.62067	1.66894	0.216015	0.739808	23.1192	24.8946	23.1695	22.8694	27.1435	20.3477	24.7277	33.2295
ENSMUSG00000040652.17	Oaz2	-0.166326	7.40314	1.66776	0.216168	0.739808	167.015	152.897	159.556	160.927	161.282	157.232	159.224	240.982
ENSMUSG00000060240.13	Cend1	-0.179546	7.95938	1.67248	0.215553	0.739808	239.697	248.183	240.437	214.085	250.016	212.814	239.502	364.985
ENSMUSG00000002602.17	Axl	-0.193671	5.67819	1.66925	0.215974	0.739808	46.1611	44.9248	50.328	45.7388	45.5024	46.4208	48.1245	74.0235
ENSMUSG00000059336.15	Slc14a1	-0.197175	3.87182	1.67087	0.215763	0.739808	9.97451	14.2119	15.3615	13.3851	18.3589	12.7723	13.7299	15.8493
ENSMUSG00000027435.9	Cd93	-0.197211	3.50437	1.66999	0.215878	0.739808	10.5931	9.15665	8.91136	10.1727	11.1535	11.0987	9.38674	12.9676
ENSMUSG00000058756.14	Thra	-0.201681	9.35004	1.67171	0.215653	0.739808	644.322	573.149	619.382	623.363	599.723	630.513	623.097	976.084
ENSMUSG00000048142.10	Nat8l	-0.212208	8.95764	1.66667	0.216311	0.739808	457.977	485.875	430.716	479.186	434.79	435.933	473.89	802.912
ENSMUSG00000056612.8	Ppp1r14b	-0.214812	3.80805	1.67009	0.215865	0.739808	11.9075	12.3042	14.4279	11.32	15.003	11.9796	11.3481	19.7216
ENSMUSG00000000811.15	Txnrd3	-0.249714	2.43228	1.66867	0.21605	0.739808	4.09805	5.62753	5.00734	5.81295	6.11963	4.58042	5.46392	8.28487
ENSMUSG00000044628.6	Rnf208	-0.249791	6.55708	1.67641	0.215042	0.739808	86.8323	84.9852	102.099	80.0811	93.1763	74.6961	90.9953	162.095
ENSMUSG00000041696.15	Rasl12	-0.278787	2.22952	1.67333	0.215443	0.739808	4.02073	3.52913	4.8376	3.51837	4.63907	4.40425	4.34312	5.9435
ENSMUSG00000097636.9	Mirt1	-0.640323	2.81368	1.66825	0.216105	0.739808	2.70626	6.86749	7.80805	3.21242	14.7068	2.90681	9.24664	5.13302
ENSMUSG00000058546.9	Rpl23a	-0.132986	7.2696	1.66525	0.216497	0.739976	152.247	140.497	161.678	150.678	174.311	166.481	147.316	175.513
ENSMUSG00000089837.10	Npcd	0.713302	0.350355	1.63817	0.220082	0.740127	0.773218	0.286145	1.52766	1.91216	0.789629	0.52851	0.420302	1.08064
ENSMUSG00000020193.4	Zpbp	0.566591	0.229163	1.6525	0.218175	0.740127	0.850539	1.33534	2.20662	0.994321	0.493518	1.23319	1.2609	0.540318
ENSMUSG00000024766.16	Lipo3	0.488228	2.4836	1.64451	0.219235	0.740127	7.73218	6.10443	6.535	7.95457	5.03389	6.43021	6.16442	2.52148
ENSMUSG00000038843.19	Gcnt1	0.476423	2.2349	1.64192	0.219581	0.740127	4.71663	8.20283	3.9889	7.34268	3.15852	7.31106	3.50251	3.42201
ENSMUSG00000105710.2	Gm43859	0.473338	0.895293	1.64962	0.218557	0.740127	1.85572	1.71687	2.97045	1.30027	1.97407	1.23319	1.61116	0.810477
ENSMUSG00000082491.2	Gm5909	0.466477	1.81744	1.66407	0.216652	0.740127	5.87645	4.57833	3.22506	4.58917	4.44167	3.25915	3.64261	1.89111
ENSMUSG00000097166.2	9330179D12Rik	0.402343	0.762119	1.65483	0.217867	0.740127	1.85572	0.858436	2.80071	1.60621	1.18444	1.67362	1.1208	1.44085
ENSMUSG00000047420.9	Fam180a	0.399455	0.948447	1.65234	0.218196	0.740127	2.62894	1.23996	2.29149	2.90648	1.67796	1.7617	2.17156	1.26074
ENSMUSG00000073563.4	Csnk1g3	0.378135	5.39986	1.64179	0.219598	0.740127	49.4859	50.1708	49.4793	54.2287	40.0737	48.711	46.4433	21.1624
ENSMUSG00000025946.14	Pth2r	0.371028	0.452066	1.65709	0.21757	0.740127	1.62376	1.33534	1.10331	1.30027	1.08574	1.49745	0.700503	0.90053
ENSMUSG00000060176.5	Kif27	0.364007	2.07625	1.65912	0.217302	0.740127	5.3352	3.33836	3.9889	4.97161	3.05981	5.02085	3.64261	1.98117
ENSMUSG00000115289.2	Gm49164	0.342648	2.15016	1.63981	0.219862	0.740127	5.41252	4.38756	6.19552	5.43052	3.75074	4.31617	5.60402	3.15185
ENSMUSG00000102312.2	Pcdha3	0.31085	2.87986	1.64162	0.219621	0.740127	6.80431	9.4428	9.33571	7.03673	5.92222	7.22298	7.98573	5.04297
ENSMUSG00000027835.12	Pdcd10	0.310723	4.5352	1.65274	0.218143	0.740127	28.9183	28.233	25.2913	26.6937	22.4057	28.3634	24.7277	12.4273
ENSMUSG00000094388.2	Gm8783	0.307371	1.66396	1.64075	0.219736	0.740127	3.86609	3.81527	3.64941	3.59485	4.04685	3.17106	2.80201	2.07122
ENSMUSG00000096592.2	Gm15801	0.307371	1.66396	1.64075	0.219736	0.740127	3.86609	3.81527	3.64941	3.59485	4.04685	3.17106	2.80201	2.07122
ENSMUSG00000050473.6	Slc35d3	0.294347	2.82868	1.64738	0.218853	0.740127	5.72181	8.29821	8.57188	7.64862	4.24426	8.45617	5.25377	6.66392
ENSMUSG00000097415.3	AU020206	0.285403	2.13739	1.63832	0.220061	0.740127	5.48984	2.67069	4.66786	5.50701	5.13259	3.17106	3.43246	3.42201
ENSMUSG00000108414.2	Snhg1	0.274531	3.28856	1.63858	0.220027	0.740127	11.7529	11.5412	12.3062	7.64862	8.68592	9.68936	11.4882	5.76339
ENSMUSG00000029838.12	Ptn	0.253018	7.33051	1.63993	0.219846	0.740127	194.542	164.438	193.164	205.213	174.212	192.906	159.855	108.604
ENSMUSG00000021987.10	Mtmr6	0.242851	6.93953	1.64787	0.218789	0.740127	146.911	136.014	127.73	130.486	110.746	141.2	128.822	76.455
ENSMUSG00000058571.12	Gpc6	0.242404	2.98165	1.65637	0.217664	0.740127	7.8095	9.4428	7.89292	7.41917	7.50148	5.81361	6.37458	7.83461
ENSMUSG00000002996.18	Hbp1	0.241734	4.82854	1.63857	0.220027	0.740127	25.5162	35.0051	34.2875	32.1242	33.0657	29.9489	26.409	17.9205
ENSMUSG00000022663.4	Atg3	0.229729	4.63777	1.65065	0.21842	0.740127	26.7533	28.8053	27.5828	31.1299	27.5383	24.3115	26.7592	18.8211
ENSMUSG00000022831.15	Hcls1	0.224866	1.68064	1.65942	0.217263	0.740127	3.01555	2.38454	3.73429	3.36539	2.96111	2.02596	3.01216	2.70159
ENSMUSG00000056755.14	Grm7	0.213515	5.42964	1.65191	0.218253	0.740127	50.3365	45.211	42.2653	51.7812	38.0009	49.5038	47.8443	28.0965
ENSMUSG00000048402.15	Gli2	0.195339	2.83152	1.64289	0.219451	0.740127	7.73218	6.48596	7.63831	6.80728	4.93518	5.02085	6.93498	8.10477
ENSMUSG00000024639.6	Gnaq	0.19158	7.56974	1.65784	0.21747	0.740127	212.326	210.126	171.268	207.201	163.651	210.083	198.452	129.046
ENSMUSG00000022604.19	Cep97	0.189305	4.81675	1.63959	0.219892	0.740127	28.1451	31.0945	29.1104	29.9826	28.328	28.98	27.5298	18.9111
ENSMUSG00000049281.17	Scn3b	0.188811	6.87909	1.65134	0.218329	0.740127	131.447	119.704	108.125	137.293	76.3966	137.853	112.291	109.054
ENSMUSG00000015501.11	Hivep2	0.187755	8.12905	1.66317	0.216769	0.740127	314.236	308.655	232.544	329.656	240.146	297.904	278.24	224.142
ENSMUSG00000028514.16	Usp24	0.175583	6.60347	1.6399	0.21985	0.740127	89.6159	111.406	107.276	104.633	99.3946	99.0076	103.184	63.9376
ENSMUSG00000019132.12	BC005537	0.145522	7.7023	1.6469	0.218917	0.740127	221.218	210.603	219.304	229.918	204.218	231.664	207.349	153.27
ENSMUSG00000024425.5	Ndfip1	0.130473	8.60711	1.64259	0.219491	0.740127	427.744	392.401	392.949	403.465	320.787	427.301	407.482	321.129
ENSMUSG00000041852.16	Tcf20	0.129213	6.7635	1.65158	0.218298	0.740127	115.132	112.36	94.715	127.197	89.919	120.765	104.655	95.5462
ENSMUSG00000030663.13	1110004F10Rik	0.0934008	6.03956	1.64226	0.219535	0.740127	72.6051	66.2903	72.3093	65.3957	61.8872	62.8927	69.0696	65.3785
ENSMUSG00000022680.15	Pdxdc1	-0.0882073	6.34829	1.64461	0.219222	0.740127	79.796	79.7392	73.5824	79.5457	89.0307	79.1885	81.6086	82.5786
ENSMUSG00000058440.15	Nrf1	-0.109953	4.3282	1.64228	0.219532	0.740127	19.7944	17.8364	18.5017	18.5862	19.8394	18.0574	21.9257	20.8022
ENSMUSG00000017288.16	Vps53	-0.119432	5.73318	1.6551	0.217832	0.740127	48.79	48.8355	49.4793	54.2287	54.6818	49.7681	52.2575	62.0465
ENSMUSG00000033444.15	Specc1l	-0.121444	6.35766	1.65534	0.2178	0.740127	65.1822	79.3576	80.5417	84.2878	85.6748	75.577	80.2076	95.0959
ENSMUSG00000011179.9	Odc1	-0.123495	5.82098	1.6515	0.218307	0.740127	53.584	53.223	55.5051	50.8634	57.5442	51.3536	52.6778	70.6916
ENSMUSG00000064145.13	Arih2	-0.124045	5.7803	1.65252	0.218173	0.740127	48.8673	51.4108	58.3906	51.9342	56.5572	57.2553	50.3661	65.3785
ENSMUSG00000030257.17	Srgap3	-0.124085	8.7275	1.65708	0.217571	0.740127	381.274	419.966	346.015	424.728	394.222	396.295	405.311	517.354
ENSMUSG00000038990.15	Cables2	-0.128598	5.45119	1.65051	0.218439	0.740127	43.9961	40.8234	37.7672	42.6793	41.7517	39.9025	44.2017	54.8423
ENSMUSG00000113902.2	Ndufb1	-0.132001	5.43808	1.63944	0.219911	0.740127	41.7537	44.0664	42.0107	41.532	41.2581	49.2396	41.6099	53.4915
ENSMUSG00000002741.10	Ykt6	-0.133928	6.3682	1.65344	0.21805	0.740127	78.1723	73.8255	76.1285	79.5457	79.3578	76.634	79.0868	102.57
ENSMUSG00000000148.18	Brat1	-0.135781	4.74869	1.64812	0.218755	0.740127	25.5935	22.987	24.6972	26.6937	28.2292	24.4876	26.8293	30.3479
ENSMUSG00000033379.14	Atp6v0b	-0.160099	7.24755	1.65526	0.217811	0.740127	139.798	135.156	149.202	144.941	144.502	145.693	138.91	206.852
ENSMUSG00000069744.8	Psmb3	-0.162173	5.36303	1.65568	0.217755	0.740127	38.5836	38.5342	37.5975	39.3139	41.0607	37.26	38.8779	55.2025
ENSMUSG00000034032.16	Rpap1	-0.163511	4.69998	1.64647	0.218974	0.740127	25.5162	24.0362	20.9629	22.4105	22.8005	24.3996	24.0272	32.8693
ENSMUSG00000004264.18	Phb2	-0.166099	5.71256	1.66265	0.216838	0.740127	47.3209	48.9309	50.4977	50.6339	52.3129	50.0323	47.1438	72.0424
ENSMUSG00000032598.9	Nckipsd	-0.167906	6.12904	1.6603	0.217146	0.740127	65.7235	64.5735	65.4349	64.019	62.8742	58.7527	71.6614	98.5179
ENSMUSG00000079523.9	Tmsb10	-0.168539	6.38187	1.64971	0.218545	0.740127	90.0025	67.9118	87.0767	81.9933	93.1763	86.1472	78.1061	110.225
ENSMUSG00000025232.9	Hexa	-0.171875	5.38435	1.65795	0.217456	0.740127	40.2073	34.5282	36.3244	37.9372	38.297	37.5242	35.6556	56.4632
ENSMUSG00000045114.11	Prrt2	-0.172534	7.99505	1.66016	0.217165	0.740127	246.811	228.916	253.252	219.592	259.196	201.01	271.445	337.428
ENSMUSG00000036672.6	Cenpt	-0.17326	3.89196	1.64509	0.219159	0.740127	10.9797	11.732	15.1918	15.9856	15.6939	15.1506	13.87	16.1195
ENSMUSG00000001098.16	Kctd10	-0.180375	6.04061	1.66382	0.216685	0.740127	62.476	56.3706	59.4091	62.2598	56.2611	62.8047	59.2625	94.2855
ENSMUSG00000018921.12	Pelp1	-0.181405	5.00725	1.64633	0.218994	0.740127	30.0008	28.6145	31.3171	31.8183	30.5981	27.923	31.5927	47.9982
ENSMUSG00000029577.14	Ube3b	-0.184159	6.98701	1.66019	0.217161	0.740127	117.606	115.793	116.866	128.42	116.865	122.35	112.921	191.813
ENSMUSG00000020775.14	Mrpl38	-0.186968	4.98871	1.63932	0.219927	0.740127	31.7019	29.6637	31.5717	26.8467	33.1644	25.5447	32.6434	45.0265
ENSMUSG00000066235.8	Pomgnt2	-0.191829	5.27513	1.65079	0.218401	0.740127	34.9494	35.8635	36.9185	36.9429	34.9411	33.4723	40.2789	56.5533
ENSMUSG00000048832.10	Vps37c	-0.194859	4.77817	1.64263	0.219485	0.740127	24.743	26.7069	26.7341	22.487	25.9591	23.0783	25.8486	40.3437
ENSMUSG00000020133.9	2310011J03Rik	-0.195339	4.84628	1.64016	0.219815	0.740127	28.0678	25.8485	24.2729	27.9175	29.2163	24.3115	27.5998	40.4338
ENSMUSG00000068391.9	Chrac1	-0.197149	3.28597	1.65041	0.218452	0.740127	9.5879	6.96287	9.67519	9.48429	11.647	8.72042	9.59689	11.0765
ENSMUSG00000034932.5	Mrpl54	-0.20315	3.78351	1.63889	0.219985	0.740127	13.454	11.0643	14.2582	12.7732	14.0159	13.477	12.3989	19.5415
ENSMUSG00000064208.7	Gm10145	-0.211737	2.07111	1.64256	0.219495	0.740127	4.94859	3.1476	3.47967	3.97728	4.54037	4.31617	4.27307	4.95291
ENSMUSG00000087497.8	2810001G20Rik	-0.212981	3.1223	1.65388	0.217992	0.740127	6.72699	8.20283	9.9298	7.41917	12.0418	8.01574	9.52684	7.83461
ENSMUSG00000047085.15	Lrrc4b	-0.214988	7.51738	1.64419	0.219278	0.740127	178.768	160.909	187.139	168.958	165.23	171.942	176.176	294.293
ENSMUSG00000057789.15	Bak1	-0.217865	3.44632	1.65853	0.217379	0.740127	10.5158	9.4428	9.16597	10.7846	10.9561	9.86553	10.0872	15.5792
ENSMUSG00000028621.18	Cyb5rl	-0.22898	2.14381	1.66423	0.216631	0.740127	3.5568	4.67371	4.41325	2.67702	4.44167	4.05191	3.85277	5.58328
ENSMUSG00000078794.5	Dact3	-0.272661	7.21483	1.65947	0.217256	0.740127	143.432	118.178	139.696	143.259	116.865	147.807	144.444	248.816
ENSMUSG00000086389.2	Gm15998	-0.303798	1.0923	1.63975	0.21987	0.740127	1.93304	1.14458	1.61253	2.06513	1.77667	2.3783	2.66191	1.5309
ENSMUSG00000043770.11	Gm12481	-0.314294	3.20558	1.66351	0.216725	0.740127	9.51058	9.72894	5.6863	8.71943	13.4237	11.2749	7.00503	10.266
ENSMUSG00000045532.6	C1ql1	-0.337759	3.32078	1.65875	0.21735	0.740127	7.19092	10.5874	9.67519	7.87808	7.69889	9.33702	8.75628	18.8211
ENSMUSG00000041143.17	Tmco4	-0.343261	1.78185	1.64212	0.219554	0.740127	3.09287	2.67069	3.47967	2.7535	3.75074	2.11404	3.71266	5.67334
ENSMUSG00000019214.15	Chtf18	-0.351975	1.047	1.65652	0.217645	0.740127	1.23715	1.90764	2.20662	1.6827	2.5663	1.05702	2.45176	2.88169
ENSMUSG00000033967.5	Rnf225	-0.360227	1.11404	1.65899	0.217319	0.740127	1.46911	1.71687	2.20662	1.60621	2.46759	1.40936	3.15226	1.89111
ENSMUSG00000111875.2	Gm5425	-0.426009	0.401304	1.65503	0.217841	0.740127	1.00518	1.52611	0.848701	1.22378	1.67796	1.32128	0.980704	2.25132
ENSMUSG00000037098.19	Rab11fip3	-0.167981	7.2024	1.63751	0.22017	0.74027	137.091	141.833	129.172	142.647	141.442	129.309	142.622	205.411
ENSMUSG00000064065.16	Ipcef1	0.356388	6.37413	1.6359	0.220385	0.740352	101.601	96.431	80.5417	105.322	74.62	97.0697	81.3984	46.7375
ENSMUSG00000030884.13	Uqcrc2	0.16543	6.92876	1.63639	0.220319	0.740352	138.715	134.107	124.589	132.857	117.063	132.832	130.294	92.5745
ENSMUSG00000027852.15	Nras	0.160732	5.29039	1.6359	0.220385	0.740352	41.4445	39.7742	41.5864	42.6028	39.975	42.3689	35.9358	29.7175
ENSMUSG00000021540.17	Smad5	-0.12614	5.78248	1.63563	0.220421	0.740352	41.5218	55.5122	51.3464	53.005	57.6429	51.0013	52.3276	58.8046
ENSMUSG00000101431.2	Gm7901	-0.23355	3.65436	1.63659	0.220293	0.740352	10.2838	10.3966	13.749	12.2378	14.9043	11.5391	10.4375	18.1006
ENSMUSG00000027002.14	Nckap1	0.30089	8.5372	1.63396	0.220645	0.740404	470.271	410.428	398.72	440.025	334.704	455.576	389.83	215.587
ENSMUSG00000015829.14	Tnr	0.296708	7.43497	1.63428	0.220603	0.740404	209.697	191.908	178.906	202.383	143.91	196.342	178.698	118.33
ENSMUSG00000030788.17	Rnf141	0.208753	6.11837	1.63459	0.220561	0.740404	81.4971	72.0132	76.468	72.8914	68.8952	78.748	71.1711	43.2254
ENSMUSG00000024622.9	Hmgxb3	-0.183245	5.6186	1.63382	0.220664	0.740404	44.692	42.4449	43.6232	54.6112	44.4167	46.0685	46.2332	73.8434
ENSMUSG00000040146.10	Rgl3	-0.654007	3.69927	1.63449	0.220575	0.740404	5.10324	13.8304	14.4279	4.4362	21.8135	4.14	16.1816	17.1101
ENSMUSG00000006731.11	B4galnt1	-0.184326	6.64635	1.63345	0.220714	0.740419	101.291	87.6559	91.5749	92.9308	82.9111	102.091	97.3699	142.014
ENSMUSG00000065947.1	mt-Nd4l	0.612144	9.7452	1.63256	0.220833	0.740516	1355.3	1076.29	1279.93	1319.46	381.983	1290.8	1143.78	474.489
ENSMUSG00000033416.16	Gucd1	-0.148919	4.07425	1.63276	0.220806	0.740516	11.9075	15.738	15.022	16.7505	17.0757	13.9174	17.3024	17.5603
ENSMUSG00000022766.15	Serpind1	0.233676	2.11649	1.63078	0.221073	0.740539	3.63412	4.95985	4.66786	4.81863	4.63907	4.31617	3.29236	3.15185
ENSMUSG00000019899.18	Lama2	0.191824	4.05407	1.63183	0.220931	0.740539	16.5469	17.6456	15.6161	18.8156	17.668	14.446	15.2009	12.7875
ENSMUSG00000021578.18	Ccdc127	0.10071	6.33754	1.63023	0.221146	0.740539	82.8889	86.3205	80.9661	78.1689	76.8902	81.6549	78.1061	69.5209
ENSMUSG00000028328.14	Tmod1	-0.105722	5.97887	1.63014	0.221158	0.740539	57.4501	62.6658	60.8519	65.9311	70.5731	65.8876	59.1224	70.1513
ENSMUSG00000025034.10	Trim8	-0.130873	6.14349	1.63111	0.221028	0.740539	69.4349	62.0935	71.885	67.4609	73.0407	66.5042	69.4899	87.6215
ENSMUSG00000029578.16	Wipi2	-0.168548	7.10427	1.63027	0.221141	0.740539	119.771	135.442	129.257	136.146	141.048	123.055	124.059	197.036
ENSMUSG00000078923.11	Ube2v1	-0.197762	7.62093	1.63126	0.221008	0.740539	201.578	169.017	193.843	188.615	185.958	183.922	188.715	305.19
ENSMUSG00000022325.15	Pop1	0.161811	3.09282	1.62933	0.221268	0.740756	8.892	9.53818	8.40214	9.40781	8.98203	6.51829	9.03649	7.83461
ENSMUSG00000027281.17	Slx4ip	0.382552	3.23386	1.62751	0.221513	0.740817	11.3663	11.732	8.82649	9.56078	8.88333	8.36808	10.1573	4.32254
ENSMUSG00000035024.17	Ncapd3	0.240873	4.62525	1.62861	0.221365	0.740817	25.8255	28.8053	29.1104	28.2234	26.9461	25.3685	27.5998	14.7687
ENSMUSG00000031432.4	Prps1	0.106158	5.68539	1.62739	0.221529	0.740817	54.2799	53.9861	52.3649	52.0871	44.7128	55.2293	51.9773	45.6569
ENSMUSG00000017843.15	Ppp2r5c	0.100765	7.28814	1.62728	0.221544	0.740817	166.628	167.586	159.216	159.244	146.378	175.025	148.366	138.862
ENSMUSG00000074466.13	Gm15417	-0.32409	1.53714	1.62764	0.221496	0.740817	2.4743	2.47993	2.71584	1.83567	3.94815	1.7617	3.22231	2.97175
ENSMUSG00000114321.2	Gm8971	-0.543611	0.469683	1.62717	0.221559	0.740817	0.309287	0.858436	1.01844	1.6827	1.77667	1.40936	1.2609	1.26074
ENSMUSG00000002846.10	Timmdc1	-0.1345	3.75436	1.62613	0.2217	0.740983	12.5261	12.495	14.0036	11.32	13.1276	12.42	13.94	15.7593
ENSMUSG00000073758.11	Sh3d21	-0.297993	0.674197	1.85726	0.221663	0.740983	0.773218	1.52611	1.35792	1.30027	1.67796	1.32128	1.54111	1.5309
ENSMUSG00000026980.16	Ly75	0.458296	0.926293	1.62542	0.221796	0.741108	2.08769	3.1476	1.44279	2.14161	1.28315	0.704681	2.66191	1.62095
ENSMUSG00000046727.14	Cystm1	-0.197893	5.22955	1.62518	0.221828	0.741108	33.2484	34.719	38.1067	33.1185	34.8424	28.7157	40.419	55.6527
ENSMUSG00000041380.14	Htr2c	0.30646	5.74324	1.62481	0.221878	0.741123	58.0686	68.198	57.3722	67.5374	49.7466	63.4212	59.1224	30.7081
ENSMUSG00000047242.15	Taf9b	0.385207	4.52434	1.62262	0.222174	0.741307	30.8514	26.6115	28.9407	26.3878	21.8135	27.4825	25.6384	11.3467
ENSMUSG00000031198.5	Fundc2	0.26604	4.89883	1.62287	0.222141	0.741307	34.9494	33.479	33.0145	32.5831	29.7098	31.2702	30.8922	19.5415
ENSMUSG00000032846.13	Zswim6	0.261584	4.70036	1.62205	0.222251	0.741307	28.2998	30.236	25.1216	31.5888	19.9381	33.5604	24.6577	17.9205
ENSMUSG00000028822.12	Tmem50a	0.11395	5.68747	1.62403	0.221984	0.741307	61.6254	48.4539	58.7301	51.6282	49.4505	56.5506	47.4941	50.2496
ENSMUSG00000052833.10	Sae1	-0.129696	6.11022	1.62296	0.222129	0.741307	71.2907	62.5704	64.5013	66.4665	68.3029	70.2038	62.9752	88.342
ENSMUSG00000033222.17	Ttf2	-0.288287	1.66677	1.62225	0.222224	0.741307	3.01555	3.52913	2.29149	2.52405	3.25722	3.61149	3.29236	3.69217
ENSMUSG00000037621.9	Atoh8	-0.330247	1.09376	1.62371	0.222027	0.741307	1.70108	1.52611	1.61253	2.06513	2.5663	1.7617	1.82131	2.61154
ENSMUSG00000100254.2	Trpc2	0.867889	0.721214	1.58857	0.226848	0.741981	0.231965	2.38454	1.78227	2.2181	0.296111	0.880851	0.210151	2.25132
ENSMUSG00000096696.2	Zfp960	0.73352	1.66052	1.58767	0.226972	0.741981	5.18056	4.95985	4.41325	4.81863	5.23129	2.99489	2.59186	0.90053
ENSMUSG00000086308.2	G630016G05Rik	0.686788	0.405592	1.59527	0.225918	0.741981	1.23715	1.81225	0.933571	2.90648	1.18444	1.67362	0.980704	0.450265
ENSMUSG00000066537.6	Vmn2r57	0.668567	0.987455	1.61352	0.223411	0.741981	1.7784	2.95684	2.97045	2.37107	2.07278	1.14511	2.31166	0.720424
ENSMUSG00000050321.4	Neto1	0.546549	5.92949	1.60824	0.224133	0.741981	102.297	77.0685	70.3573	99.5851	44.8115	97.7744	65.427	31.0683
ENSMUSG00000040429.7	Mterf1a	0.530308	1.69875	1.58894	0.226797	0.741981	4.94859	4.10142	4.24351	3.51837	3.75074	3.17106	3.43246	1.26074
ENSMUSG00000110735.2	Gm47173	0.523838	0.482035	1.59601	0.225816	0.741981	1.7784	1.71687	1.27305	1.60621	1.38185	1.40936	1.2609	0.360212
ENSMUSG00000054640.16	Slc8a1	0.522424	7.30205	1.59838	0.225489	0.741981	234.362	213.178	176.615	238.178	126.242	212.99	174.285	86.721
ENSMUSG00000085953.3	Gm15496	0.521528	0.395177	1.60903	0.224025	0.741981	1.23715	1.14458	1.86714	1.83567	1.18444	1.23319	1.2609	0.540318
ENSMUSG00000064370.1	mt-Cytb	0.516601	12.8684	1.60136	0.225077	0.741981	11925.8	9118.98	12167.3	10441.7	5426.23	11027.4	9584.56	4476.35
ENSMUSG00000000682.8	Cd52	0.512321	0.423251	1.60776	0.224199	0.741981	2.8609	0.667672	0.933571	1.37675	0.888333	1.14511	1.2609	0.810477
ENSMUSG00000055560.9	Zfp459	0.411193	0.746106	1.58804	0.226922	0.741981	2.24233	1.33534	1.78227	2.52405	1.08574	2.55447	1.40101	0.90053
ENSMUSG00000113701.2	B230303A05Rik	0.407304	1.85685	1.59223	0.226339	0.741981	4.87127	4.95985	4.15864	4.66566	2.86241	5.19702	4.13297	1.80106
ENSMUSG00000022867.12	Usp25	0.376245	4.60707	1.59664	0.225728	0.741981	31.0833	28.8053	29.0256	31.6653	22.6031	29.1562	27.1095	13.9582
ENSMUSG00000097854.2	Gm26602	0.369435	2.46465	1.61289	0.223496	0.741981	5.79913	6.58134	6.535	8.18403	4.93518	6.25404	4.41317	5.40318
ENSMUSG00000085687.2	Gm16153	0.356578	1.5544	1.59377	0.226125	0.741981	3.47948	3.43374	2.63097	3.44188	3.05981	2.3783	3.64261	0.990583
ENSMUSG00000021732.15	Fgf10	0.329967	2.83855	1.60559	0.224495	0.741981	10.0518	7.82131	5.51656	7.8016	5.23129	7.6634	7.70553	4.14244
ENSMUSG00000116811.2	Gm16385	0.311381	0.761355	1.616	0.223073	0.741981	1.46911	1.81225	1.61253	2.37107	1.57926	1.67362	1.19085	1.44085
ENSMUSG00000049511.6	Htr1b	0.307969	3.86102	1.58781	0.226953	0.741981	14.1499	17.741	18.7563	15.5267	14.312	13.8294	14.7106	10.5362
ENSMUSG00000103092.2	Pcdha5	0.30364	3.07527	1.59554	0.22588	0.741981	10.4384	9.06127	6.28039	11.167	4.83648	8.36808	10.9979	5.58328
ENSMUSG00000017376.16	Nlk	0.298256	6.26459	1.58748	0.226999	0.741981	97.9667	75.9239	73.6673	90.8657	59.9131	92.3132	79.7873	43.1354
ENSMUSG00000020389.20	Cdkl3	0.291003	3.0456	1.59631	0.225775	0.741981	9.74254	10.3012	9.50545	9.17835	7.89629	9.95361	8.96644	4.77281
ENSMUSG00000086502.2	B130055M24Rik	0.285325	2.25186	1.61084	0.223777	0.741981	4.40734	5.15062	4.58299	4.89512	4.34296	4.49234	4.06292	2.70159
ENSMUSG00000043004.14	Gng2	0.282839	7.09522	1.59331	0.22619	0.741981	190.289	140.688	143.855	147.083	125.65	152.299	155.091	78.0759
ENSMUSG00000047879.18	Usp14	0.279722	6.83679	1.59256	0.226293	0.741981	144.746	131.531	123.741	128.879	101.171	132.832	126.651	74.9241
ENSMUSG00000019866.16	Crybg1	0.267269	1.41769	1.6109	0.223768	0.741981	2.55162	2.57531	2.46123	3.05945	1.57926	3.25915	2.10151	1.89111
ENSMUSG00000053253.17	Ndfip2	0.246917	6.3673	1.61028	0.223853	0.741981	99.7451	86.8928	87.8406	95.5313	75.5083	96.8936	85.6014	53.7616
ENSMUSG00000026643.17	Nmt2	0.243058	6.49825	1.6107	0.223795	0.741981	104.539	93.8557	96.073	96.4492	83.8981	101.914	91.1354	53.3114
ENSMUSG00000040061.18	Plcb2	0.208333	1.9612	1.59931	0.22536	0.741981	4.2527	4.00603	3.90403	3.9008	4.04685	3.5234	3.29236	3.0618
ENSMUSG00000038296.15	Galnt18	0.17439	4.79635	1.61204	0.223613	0.741981	30.2328	25.4669	27.0736	31.2829	19.3459	26.8659	24.5176	30.3479
ENSMUSG00000066554.7	Gm10167	0.173239	3.02526	1.60731	0.22426	0.741981	9.27861	8.10745	8.14753	7.8016	7.69889	7.6634	8.40603	5.76339
ENSMUSG00000043301.17	Kcnj6	0.166999	4.47267	1.60584	0.224462	0.741981	20.4903	23.8454	16.2951	25.011	16.4835	19.8191	18.7034	21.2525
ENSMUSG00000043998.11	Mgat2	0.163061	4.58801	1.61391	0.223357	0.741981	26.908	24.227	22.7452	27.3821	24.8733	21.5808	25.4283	18.5509
ENSMUSG00000032375.16	Aph1b	0.148412	5.15599	1.61743	0.222878	0.741981	34.6401	38.2481	35.0514	36.025	30.2033	36.6434	35.2353	27.7363
ENSMUSG00000029012.12	Orc5	0.143703	4.12996	1.60347	0.224786	0.741981	18.5572	18.7902	18.8412	15.2208	15.7926	17.7932	16.9522	14.0483
ENSMUSG00000066568.13	Lsm14a	0.143358	5.77551	1.60408	0.224703	0.741981	60.079	54.3676	65.8592	53.2344	56.0637	54.0842	55.9001	45.3867
ENSMUSG00000026035.16	Ppil3	0.133593	3.23645	1.58903	0.226783	0.741981	9.81986	8.3936	9.67519	10.3256	8.38981	9.68936	8.75628	8.01471
ENSMUSG00000028809.17	Srrm1	0.123372	7.42281	1.61778	0.222831	0.741981	167.556	179.318	178.312	185.862	164.736	173.175	183.041	131.747
ENSMUSG00000091421.4	Gm4202	0.0943217	6.10104	1.61113	0.223737	0.741981	72.6051	73.7301	64.5013	67.3079	63.96	73.1106	61.7843	61.6863
ENSMUSG00000024346.7	Pfdn1	-0.0882451	5.17568	1.5931	0.226219	0.741981	35.0268	37.3897	36.7488	36.2545	40.4685	36.6434	37.687	39.8034
ENSMUSG00000008683.17	Rps15a	-0.0927706	7.01452	1.61295	0.223489	0.741981	119.075	125.904	125.099	126.967	135.027	133.537	125.18	136.34
ENSMUSG00000058318.16	Phf21a	-0.0992496	5.81928	1.61366	0.223392	0.741981	50.7231	61.712	53.7228	48.6452	60.5053	54.7889	58.9123	55.8328
ENSMUSG00000034024.9	Cct2	-0.100841	6.72835	1.59038	0.226595	0.741981	109.565	102.535	96.4124	104.098	103.738	112.573	101.853	124.363
ENSMUSG00000034681.18	Rnps1	-0.108758	6.97352	1.6199	0.222543	0.741981	119.926	122.184	117.715	123.908	118.642	125.962	125.81	151.199
ENSMUSG00000004455.17	Ppp1cc	-0.114604	7.59895	1.60474	0.224613	0.741981	157.35	206.692	194.862	196.57	205.106	201.803	188.856	222.161
ENSMUSG00000028936.16	Rpl22	-0.119758	6.29049	1.60312	0.224834	0.741981	77.5537	74.3978	78.0805	75.2625	85.1813	76.9863	74.2533	95.3661
ENSMUSG00000037071.4	Scd1	-0.120169	8.31638	1.60587	0.224457	0.741981	289.415	314.664	305.702	292.024	318.813	305.743	309.902	371.739
ENSMUSG00000073139.10	Tmem185a	-0.121925	5.26015	1.59759	0.225597	0.741981	33.171	36.5312	35.9001	34.4953	33.1644	39.2859	34.2546	45.7469
ENSMUSG00000029147.12	Ppm1g	-0.123714	5.98132	1.6106	0.22381	0.741981	59.2285	57.2291	65.7743	61.7244	66.3289	57.7838	63.1153	78.6162
ENSMUSG00000042215.9	Bag2	-0.12754	3.03181	1.59006	0.226641	0.741981	8.04146	8.01207	7.89292	6.80728	8.78463	8.54425	8.68623	7.56445
ENSMUSG00000021993.11	Mipep	-0.128326	4.43131	1.61735	0.222889	0.741981	19.949	19.4579	22.1511	19.198	21.4187	21.4047	20.5247	24.9447
ENSMUSG00000067825.12	Pex26	-0.138927	4.53385	1.58847	0.226862	0.741981	19.4851	22.6055	22.7452	20.0394	22.307	21.5808	21.9958	27.5562
ENSMUSG00000032288.10	Imp3	-0.141367	4.49778	1.61869	0.222708	0.741981	20.8769	18.981	23.0847	22.9459	25.0707	22.2855	21.4354	26.0253
ENSMUSG00000031774.9	Psme3ip1	-0.141756	5.23952	1.60967	0.223936	0.741981	32.3978	33.479	37.5126	36.1015	37.9022	34.4413	36.286	45.2966
ENSMUSG00000060477.15	Irak2	-0.144555	4.38388	1.61683	0.222961	0.741981	21.3408	17.0733	19.0109	17.9743	18.9511	19.1145	20.1044	25.2148
ENSMUSG00000026239.15	Pde6d	-0.148669	4.88947	1.60638	0.224387	0.741981	28.2224	28.233	28.092	26.1583	28.0318	30.7417	27.3196	36.6516
ENSMUSG00000096472.3	Cdkn2d	-0.148879	5.24031	1.61987	0.222546	0.741981	38.3516	33.0021	41.4166	32.4302	38.0996	37.5242	37.7571	47.638
ENSMUSG00000043284.13	Tmem11	-0.15902	4.36937	1.6052	0.224549	0.741981	20.7222	18.6948	18.6714	19.1216	23.0967	17.2647	20.2445	25.6651
ENSMUSG00000053898.13	Ech1	-0.16287	4.98412	1.58905	0.226781	0.741981	30.0782	25.0854	33.354	30.1356	35.1385	29.2442	30.5419	38.0024
ENSMUSG00000052310.10	Slc39a1	-0.167654	5.34363	1.61714	0.222918	0.741981	39.9753	36.4358	38.4462	36.7134	41.6529	37.3481	35.2353	56.103
ENSMUSG00000031820.10	Babam1	-0.169211	5.77974	1.5991	0.225388	0.741981	52.5015	49.0262	53.553	51.9342	56.4585	47.0374	51.9073	77.4456
ENSMUSG00000034312.16	Iqsec1	-0.177212	8.42582	1.60667	0.224348	0.741981	339.442	340.513	296.621	311.146	314.766	297.375	338.063	505.828
ENSMUSG00000038429.11	Usp5	-0.180016	7.58142	1.604	0.224715	0.741981	182.015	176.17	175.002	183.338	174.903	181.631	174.495	280.785
ENSMUSG00000061286.8	Exosc5	-0.18058	3.94731	1.60838	0.224114	0.741981	12.6034	14.5934	14.5977	15.9091	13.5224	15.0625	14.8507	21.9729
ENSMUSG00000090877.4	Hspa1b	-0.183118	3.66657	1.60804	0.22416	0.741981	14.3818	9.06127	8.48701	10.861	11.1535	12.6842	12.4689	12.3373
ENSMUSG00000045087.9	S1pr5	-0.184196	4.5674	1.60178	0.225019	0.741981	24.8976	23.8454	22.5755	18.5862	27.1435	19.5549	24.3074	31.1583
ENSMUSG00000005881.14	Ergic3	-0.186569	6.17935	1.60824	0.224132	0.741981	64.7956	66.195	70.5271	74.88	74.5213	64.6544	68.299	107.163
ENSMUSG00000026688.6	Mgst3	-0.187416	5.14254	1.60465	0.224625	0.741981	34.4082	34.3374	31.2322	33.501	30.302	37.0838	34.815	49.7993
ENSMUSG00000040824.4	Snrpd2	-0.1908	4.96422	1.60521	0.224548	0.741981	32.2432	29.1868	31.2322	28.6059	37.6061	31.0059	27.9501	41.9647
ENSMUSG00000024429.10	Gnl1	-0.192623	7.27145	1.60161	0.225043	0.741981	150.004	139.162	148.692	153.049	149.141	148.6	141.011	236.659
ENSMUSG00000051022.8	Hs3st1	-0.1971	4.52327	1.59782	0.225566	0.741981	19.3304	20.4117	23.0847	19.2745	24.8733	19.0264	19.4039	30.8882
ENSMUSG00000033475.16	Tomm6	-0.198862	5.6152	1.61409	0.223333	0.741981	49.4859	43.3033	52.4497	45.0504	56.8533	44.483	45.953	71.2319
ENSMUSG00000025509.16	Pnpla2	-0.199002	4.42411	1.61596	0.223079	0.741981	19.4851	20.1256	21.9814	18.2802	21.2213	17.0004	21.8557	31.6086
ENSMUSG00000043192.5	Gpi-ps	-0.199717	5.85354	1.5878	0.226955	0.741981	57.5274	54.1769	55.4202	53.3109	59.3209	52.4106	50.5763	90.9535
ENSMUSG00000046546.4	Fam43a	-0.199899	4.22377	1.6008	0.225155	0.741981	16.7015	17.5502	14.7674	16.9799	15.4965	15.0625	18.8435	26.3855
ENSMUSG00000024824.8	Rad9a	-0.20039	3.58263	1.58926	0.226752	0.741981	9.66522	12.0181	12.9851	9.25484	13.0289	10.4821	10.5776	16.3896
ENSMUSG00000024392.18	Bag6	-0.202362	7.61357	1.59614	0.225798	0.741981	192.299	173.023	194.607	179.819	186.55	168.331	185.563	310.773
ENSMUSG00000023353.15	Agap3	-0.204579	7.86015	1.58712	0.227049	0.741981	220.367	210.031	231.186	215.921	208.166	206.559	234.388	362.103
ENSMUSG00000022452.17	Smdt1	-0.205919	5.92189	1.60086	0.225146	0.741981	59.1511	55.8937	61.5308	54.5347	62.3807	55.1413	56.8108	92.3043
ENSMUSG00000030122.13	Ptms	-0.215387	8.45843	1.58741	0.227008	0.741981	341.994	310.086	365.62	324.378	330.855	307.065	346.679	573.637
ENSMUSG00000055401.15	Fbxo6	-0.219507	3.8268	1.59861	0.225456	0.741981	12.5261	14.4026	14.343	11.167	13.9172	14.0936	12.609	20.442
ENSMUSG00000033809.16	Alg3	-0.223268	2.93338	1.61434	0.223299	0.741981	7.1136	6.48596	7.46857	6.88376	6.90926	7.75149	7.28523	10.7163
ENSMUSG00000035863.15	Palm	-0.22367	7.74835	1.60065	0.225175	0.741981	214.723	188.188	193.164	213.856	204.317	200.834	197.892	342.832
ENSMUSG00000059343.5	Aldoart1	-0.227079	1.60137	1.61091	0.224433	0.741981	2.55162	2.38454	3.22506	2.44756	3.05981	3.17106	2.45176	3.78222
ENSMUSG00000037771.12	Slc32a1	-0.245771	7.20457	1.59497	0.225959	0.741981	125.416	143.931	141.309	142.341	131.967	137.237	128.822	257.732
ENSMUSG00000051062.7	Fbll1	-0.248794	4.91402	1.60219	0.224963	0.741981	30.4648	24.99	29.3651	25.3169	25.2681	27.7468	28.0201	49.8893
ENSMUSG00000058603.11	Rpl28-ps1	-0.284165	4.66204	1.5927	0.226274	0.741981	23.4285	22.224	28.6012	22.181	25.4655	23.5187	23.0465	45.4767
ENSMUSG00000005672.13	Kit	-0.286646	6.15329	1.5888	0.226816	0.741981	50.3365	78.4038	69.4238	48.8747	93.7685	51.0013	75.5142	80.9576
ENSMUSG00000020844.7	Nxn	-0.290994	3.99285	1.59246	0.226308	0.741981	10.7477	15.5472	17.9076	12.5437	18.2602	10.2179	16.6019	24.3143
ENSMUSG00000044937.16	Ttc41	-0.300675	1.37189	1.59772	0.225579	0.741981	2.8609	2.57531	2.12175	1.52972	2.86241	2.81872	3.64261	1.80106
ENSMUSG00000118642.2	ENSMUSG00000118642	-0.303087	3.74006	1.59105	0.226504	0.741981	8.35075	14.6888	14.1733	11.7789	18.5563	10.6583	14.0101	17.2001
ENSMUSG00000025407.8	Gli1	-0.316869	2.99166	1.60845	0.224104	0.741981	5.02591	8.87051	8.48701	5.12458	10.0678	5.10893	8.47608	10.5362
ENSMUSG00000056174.9	Col8a2	-0.335815	2.86158	1.60378	0.224744	0.741981	6.80431	6.39058	6.45013	5.73647	12.1406	4.14	6.51468	9.36551
ENSMUSG00000066637.3	Ttc32	-0.342587	1.1237	1.60518	0.224552	0.741981	1.7784	1.81225	1.6974	1.60621	2.46759	2.64255	2.03146	1.62095
ENSMUSG00000017897.19	Eya2	-0.342663	1.5689	1.59864	0.225452	0.741981	1.85572	3.05222	2.03688	2.29459	3.05981	1.7617	2.31166	4.5927
ENSMUSG00000049124.5	Gm8186	-0.350648	1.11172	1.60468	0.224621	0.741981	2.24233	2.00302	1.78227	2.37107	4.34296	2.81872	1.54111	2.16127
ENSMUSG00000102605.2	Gm37264	-0.368351	0.711167	1.61352	0.223411	0.741981	1.0825	1.81225	1.52766	1.07081	1.57926	2.11404	0.980704	2.43143
ENSMUSG00000038195.7	Rilp	-0.410412	0.628149	1.6021	0.224976	0.741981	1.46911	1.90764	0.763831	0.917835	1.67796	1.84979	1.05075	2.16127
ENSMUSG00000026452.16	Syt2	-0.446468	7.69084	1.59365	0.226143	0.741981	136.473	239.313	199.275	110.14	276.469	96.4531	209.52	351.117
ENSMUSG00000061859.18	Patj	-0.454295	5.79911	1.58951	0.226717	0.741981	30.1555	63.5243	63.4828	28.4529	91.4983	28.1872	65.2869	69.1607
ENSMUSG00000085609.2	1700016P03Rik	-1.04028	0.831141	1.59041	0.226592	0.741981	0.618574	0.381527	1.95201	1.6827	5.03389	3.5234	0.420302	0.90053
ENSMUSG00000070780.12	Rbm47	0.477828	0.467707	1.58541	0.227287	0.741992	1.46911	0.953818	2.03688	1.75918	1.67796	0.616595	1.05075	1.17069
ENSMUSG00000020458.17	Rtn4	0.361251	8.89809	1.5856	0.227262	0.741992	617.105	566.949	548.685	583.972	418.207	601.269	521.805	262.144
ENSMUSG00000031283.17	Chrdl1	0.332167	3.50125	1.58514	0.227325	0.741992	13.9952	13.3534	12.8154	15.2972	11.1535	15.2387	11.3481	6.30371
ENSMUSG00000036792.13	Mbd5	0.276386	5.85418	1.58615	0.227185	0.741992	64.409	65.718	60.5124	68.1492	51.4246	66.0638	59.1925	36.9217
ENSMUSG00000021374.11	Nup153	0.215516	5.54517	1.58525	0.227311	0.741992	48.4034	53.6046	47.9516	53.3874	44.8115	47.9183	49.1052	33.2295
ENSMUSG00000000308.15	Ckmt1	-0.168247	7.39941	1.58581	0.227232	0.741992	164.077	155.854	154.464	156.338	163.947	141.641	160.345	242.873
ENSMUSG00000105176.2	Gm43668	0.439747	2.12989	1.58448	0.227418	0.741998	4.94859	5.62753	4.07377	5.81295	5.03389	3.17106	5.11367	1.71101
ENSMUSG00000108219.2	Gm44101	-0.533352	0.569175	1.58466	0.227392	0.741998	0.695896	1.62149	0.763831	0.841349	2.665	0.792766	0.910654	1.35079
ENSMUSG00000007817.16	Zmiz1	-0.148201	7.43668	1.58355	0.227548	0.742082	151.319	169.017	167.364	149.76	173.916	135.299	187.595	209.553
ENSMUSG00000020701.13	Tmem132e	-0.251296	4.61144	1.58332	0.22758	0.742082	21.2635	22.8916	24.8669	22.4105	18.5563	23.783	25.2181	41.2443
ENSMUSG00000047153.5	Khnyn	-0.336879	5.85433	1.58353	0.22755	0.742082	34.4855	60.949	59.9183	37.1723	81.924	30.5655	63.1153	67.4497
ENSMUSG00000038733.15	Wdr26	0.283832	6.84961	1.58209	0.227752	0.742148	143.123	140.688	127.475	130.333	112.423	142.257	123.849	66.279
ENSMUSG00000104415.2	Gm37069	0.244636	1.79758	1.58268	0.22767	0.742148	3.09287	3.43374	4.07377	4.4362	2.96111	3.43532	2.80201	3.51207
ENSMUSG00000010057.9	Nprl2	-0.131473	4.60544	1.58222	0.227733	0.742148	23.6605	21.1748	23.0847	22.028	23.2941	24.3115	23.0465	27.9164
ENSMUSG00000031385.15	Plxnb3	-0.159859	5.4126	1.58187	0.227783	0.742148	38.8928	44.0664	34.8816	37.0193	41.0607	37.3481	41.8901	52.681
ENSMUSG00000047515.9	BC049715	0.557111	0.609068	1.58036	0.227994	0.742218	2.08769	2.38454	0.678961	1.60621	0.789629	2.02596	1.2609	0.450265
ENSMUSG00000025986.7	Slc39a10	0.376333	7.35825	1.58035	0.227995	0.742218	220.367	170.256	163.714	208.272	113.509	214.928	177.718	81.2278
ENSMUSG00000029234.14	Tmem165	0.146577	4.30532	1.58009	0.228032	0.742218	22.2687	18.981	20.4537	19.4275	14.6081	19.2025	20.5948	18.8211
ENSMUSG00000032336.18	Nptn	0.133873	8.87149	1.5805	0.227974	0.742218	522.076	484.063	469.162	516.282	416.826	510.013	497.637	390.56
ENSMUSG00000020811.17	Wscd1	-0.219137	6.54526	1.5811	0.227889	0.742218	88.3788	88.7051	100.911	74.5741	98.2102	74.8723	90.2948	147.056
ENSMUSG00000113836.2	Gm3325	1.0195	0.280074	1.57828	0.228285	0.742273	1.85572	1.62149	1.95201	1.98864	0.690926	1.58553	0.980704	0.360212
ENSMUSG00000072066.8	6720489N17Rik	0.793352	1.51541	1.55252	0.231936	0.742273	4.2527	3.91065	3.9889	4.81863	1.97407	3.78766	3.22231	0.720424
ENSMUSG00000069892.10	9930111J21Rik2	0.770071	1.03481	1.56966	0.229498	0.742273	3.78877	3.24298	2.46123	1.75918	1.87537	2.11404	1.68121	0.90053
ENSMUSG00000063260.3	Syt10	0.659695	2.00881	1.55913	0.230993	0.742273	3.01555	8.87051	3.90403	7.64862	3.45463	5.63744	3.43246	2.25132
ENSMUSG00000052504.8	Epha3	0.613799	2.55254	1.55343	0.231805	0.742273	6.18574	9.53818	7.72318	8.64295	5.33	6.60638	6.58473	2.34138
ENSMUSG00000103947.2	Gm37345	0.603677	0.294993	1.56856	0.229654	0.742273	1.85572	1.71687	1.44279	1.37675	0.987037	1.14511	1.54111	0.450265
ENSMUSG00000022262.9	Dnah5	0.459597	2.06522	1.57468	0.22879	0.742273	4.79395	3.43374	5.60143	4.51269	2.5663	4.84468	4.06292	1.80106
ENSMUSG00000090053.10	Pakap	0.454266	3.79698	1.54704	0.232723	0.742273	14.8458	19.744	11.0331	18.0508	7.995	18.0574	13.87	6.39376
ENSMUSG00000093445.8	Lrch4	0.447463	3.40718	1.56981	0.229477	0.742273	9.04664	8.67974	16.1253	10.4021	4.93518	5.19702	11.6984	10.4461
ENSMUSG00000033063.9	Cntnap3	0.444261	3.18115	1.57557	0.228666	0.742273	11.057	12.495	7.63831	13.6146	6.21833	14.2698	7.63548	4.77281
ENSMUSG00000087461.3	C230014O12Rik	0.36296	0.461642	1.87626	0.231988	0.742273	0.927861	1.33534	1.52766	1.30027	0.690926	1.14511	1.40101	0.630371
ENSMUSG00000086181.2	C230034O21Rik	0.362001	0.772859	1.54677	0.232762	0.742273	2.16501	2.0984	1.27305	1.22378	0.789629	1.84979	1.47106	1.08064
ENSMUSG00000058152.9	Chsy3	0.350746	3.33206	1.55172	0.23205	0.742273	12.2942	10.7781	8.65675	13.3086	5.23129	13.3008	10.9979	5.67334
ENSMUSG00000063142.16	Kcnma1	0.33739	7.96838	1.55237	0.231958	0.742273	301.709	289.007	269.293	326.902	240.245	278.877	282.233	137.961
ENSMUSG00000051329.14	Nup160	0.332296	3.58166	1.55225	0.231975	0.742273	13.1447	16.2149	13.1549	12.6967	12.4367	11.2749	13.7299	6.30371
ENSMUSG00000034160.14	Ogt	0.323736	8.53591	1.56423	0.230267	0.742273	383.593	440.187	412.638	441.326	353.458	427.477	401.318	158.133
ENSMUSG00000051439.8	Cd14	0.323707	0.834825	1.54749	0.232657	0.742273	2.16501	1.43073	1.44279	2.2181	1.87537	1.23319	1.47106	1.26074
ENSMUSG00000078552.11	Dcdc2b	0.322914	1.15723	1.56088	0.230743	0.742273	2.62894	2.28916	1.6974	2.2181	2.665	1.58553	1.68121	1.17069
ENSMUSG00000009470.18	Tnpo1	0.322819	6.01757	1.54655	0.232793	0.742273	68.5844	84.8898	61.7854	80.0811	56.2611	70.9085	72.1518	36.6516
ENSMUSG00000031558.16	Slit2	0.309995	4.81345	1.56602	0.230014	0.742273	38.2743	31.9529	28.2617	35.4896	24.4785	35.234	30.1216	18.1907
ENSMUSG00000054263.13	Lifr	0.303695	5.50053	1.54547	0.232949	0.742273	53.1974	53.0323	46.9332	53.4639	40.5672	46.3327	51.487	28.907
ENSMUSG00000025234.12	Arih1	0.288519	6.58325	1.56526	0.230122	0.742273	106.704	104.443	100.571	106.775	82.3189	99.7123	105.636	54.8423
ENSMUSG00000030313.16	Dennd5b	0.285078	6.32852	1.54517	0.232992	0.742273	85.9818	101.868	77.0621	95.6078	71.955	91.08	81.3284	51.4202
ENSMUSG00000058799.17	Nap1l1	0.268253	7.19799	1.54936	0.232389	0.742273	177.608	160.528	167.873	173.394	136.112	187.709	150.748	89.5127
ENSMUSG00000041974.11	Spidr	0.264135	1.26517	1.56648	0.229948	0.742273	3.01555	2.0984	1.6974	2.14161	1.57926	1.67362	2.03146	2.16127
ENSMUSG00000045031.19	Cetn4	0.260293	2.23843	1.56518	0.230132	0.742273	5.79913	4.29218	5.77117	4.74215	4.14555	4.75659	4.34312	3.96233
ENSMUSG00000038646.14	Ramac	0.252091	5.452	1.55744	0.231233	0.742273	53.6613	51.22	47.018	50.175	46.9829	49.5919	45.8829	27.196
ENSMUSG00000030303.16	Far2	0.249875	4.71247	1.57651	0.228533	0.742273	30.6967	29.3776	27.413	28.2234	23.985	27.5706	28.6506	17.02
ENSMUSG00000014496.9	Ankrd28	0.247417	6.13292	1.56032	0.230823	0.742273	73.9969	83.936	76.0436	76.4098	74.3239	80.1574	69.8401	37.1018
ENSMUSG00000004319.16	Clcn3	0.240653	7.51881	1.57676	0.228498	0.742273	199.181	216.326	190.279	206.513	170.461	204.181	197.121	115.628
ENSMUSG00000032355.17	Mlip	0.238581	4.52082	1.55394	0.231733	0.742273	29.073	18.1225	21.557	30.7475	14.7068	28.5396	22.276	18.8211
ENSMUSG00000032410.14	Xrn1	0.23393	5.36666	1.56264	0.230492	0.742273	39.6661	46.5463	47.1029	47.7274	43.3309	43.6021	43.3611	23.5939
ENSMUSG00000039239.15	Tgfb2	0.224613	3.8297	1.55258	0.231927	0.742273	17.7067	14.0211	15.9556	16.0621	14.7068	16.2077	14.6405	9.0053
ENSMUSG00000035849.15	Krt222	0.221046	5.27793	1.56912	0.229575	0.742273	43.5321	47.3094	45.6601	38.1666	37.31	38.9336	44.7621	28.7269
ENSMUSG00000069678.11	Pcgf1	0.216071	2.73481	1.56248	0.230516	0.742273	7.8095	7.24902	6.61987	6.50133	5.23129	7.57532	6.02432	5.40318
ENSMUSG00000020570.16	Sypl	0.190525	5.11068	1.55627	0.2314	0.742273	41.1352	35.2913	36.7488	38.6256	34.4476	37.3481	36.3561	24.8546
ENSMUSG00000046603.17	Tcaim	0.189833	3.99273	1.54993	0.232307	0.742273	15.2324	17.0733	16.4648	15.3737	15.2991	15.5911	16.5319	8.73514
ENSMUSG00000006711.16	D130043K22Rik	0.177791	5.25144	1.54511	0.233	0.742273	42.2177	35.7682	33.6934	43.5207	28.5254	42.8974	36.8464	28.907
ENSMUSG00000024270.12	Slc39a6	0.177757	5.30036	1.55863	0.231063	0.742273	42.4496	42.2541	43.114	43.3677	36.323	46.2447	40.6292	28.0965
ENSMUSG00000055943.6	Emc7	0.174485	6.58932	1.55598	0.231441	0.742273	106.627	107.972	108.294	101.574	92.1892	105.438	98.5607	79.877
ENSMUSG00000027341.11	Tmem230	0.162009	4.55847	1.55553	0.231505	0.742273	24.511	24.0362	26.3946	22.1045	20.4317	25.8089	23.3267	17.1101
ENSMUSG00000033022.9	Cdo1	0.154951	4.29104	1.5735	0.228957	0.742273	21.7274	18.0272	20.9629	23.4048	18.5563	22.9902	17.2324	16.8399
ENSMUSG00000018433.15	Nol11	0.136354	4.47945	1.55112	0.232137	0.742273	23.0419	25.5623	21.7267	21.8751	20.333	25.6328	18.5633	19.3614
ENSMUSG00000001173.16	Ocrl	0.111187	6.32446	1.54504	0.23301	0.742273	80.6466	87.0836	80.9661	82.3757	71.7576	89.4063	80.6279	64.658
ENSMUSG00000027332.12	Ivd	-0.0890519	6.6234	1.55545	0.231517	0.742273	88.0695	86.8928	96.7519	97.9024	107.488	89.7587	94.5679	101.4
ENSMUSG00000030849.19	Fgfr2	-0.0988833	6.03597	1.56079	0.230756	0.742273	58.6872	61.712	63.4828	63.1011	71.955	68.354	60.3133	63.9376
ENSMUSG00000020696.19	Rffl	-0.112388	4.37642	1.57576	0.228639	0.742273	21.0315	19.744	20.0293	19.0451	22.8993	22.5498	21.4354	19.4514
ENSMUSG00000026470.15	Stx6	-0.114555	6.38261	1.56009	0.230855	0.742273	82.5796	75.1608	80.6266	83.1405	84.0955	85.7068	77.4056	100.949
ENSMUSG00000042572.13	Ube2q1	-0.119476	6.36112	1.54514	0.232996	0.742273	80.7239	74.8747	79.3536	73.3503	76.2979	81.831	75.1639	101.67
ENSMUSG00000004394.13	Tmed4	-0.125228	6.10508	1.54821	0.232554	0.742273	57.9913	66.0996	72.9883	65.7782	67.9081	63.0689	68.7193	86.9912
ENSMUSG00000089810.2	Gm16536	-0.125792	4.15537	1.54751	0.232655	0.742273	15.7736	17.741	17.653	15.1443	21.5174	17.0004	17.7227	16.1195
ENSMUSG00000025134.3	Alyref	-0.128048	4.18653	1.54901	0.232439	0.742273	15.4644	18.4087	13.4095	18.5097	18.3589	17.0004	18.073	18.4609
ENSMUSG00000044502.17	Bod1	-0.129083	5.92764	1.55762	0.231207	0.742273	55.9809	55.7983	61.1914	62.2598	61.8872	59.1051	57.7915	78.5262
ENSMUSG00000037526.8	Atg14	-0.130353	4.53942	1.56157	0.230644	0.742273	20.7222	22.3193	21.3024	24.7051	22.998	23.0783	24.0272	27.3761
ENSMUSG00000038290.16	Smg6	-0.131979	5.82352	1.54549	0.232946	0.742273	51.0324	56.1799	48.376	52.9285	53.2013	50.4727	56.1803	68.6204
ENSMUSG00000029175.18	Slc35f6	-0.148622	5.12728	1.54658	0.232788	0.742273	31.238	31.7621	32.4204	32.0477	30.2033	31.0059	34.6048	45.4767
ENSMUSG00000027298.18	Tyro3	-0.150905	7.72594	1.56153	0.230651	0.742273	212.403	182.465	186.714	205.136	188.327	200.834	202.235	282.136
ENSMUSG00000000134.18	Tfe3	-0.152	5.61526	1.5646	0.230214	0.742273	46.7797	46.6417	46.6786	46.4271	44.4167	46.3327	47.0037	69.5209
ENSMUSG00000034908.17	Sidt2	-0.153248	6.4839	1.5542	0.231696	0.742273	77.631	86.2251	84.7852	85.2822	82.4176	81.0383	90.0847	117.789
ENSMUSG00000004040.17	Stat3	-0.153359	5.79615	1.5726	0.229083	0.742273	48.7127	52.1738	51.0069	53.0815	52.2142	53.1153	48.1245	74.5639
ENSMUSG00000024613.17	Tcof1	-0.156008	4.74947	1.57195	0.229175	0.742273	26.0574	24.7039	25.7156	28.2999	27.1435	22.9902	28.0201	38.6327
ENSMUSG00000027502.12	Rtf2	-0.156552	6.10465	1.57714	0.228445	0.742273	65.4142	63.9058	70.8665	63.0247	64.4535	65.8876	66.6178	96.4467
ENSMUSG00000033287.17	Kctd17	-0.158276	7.21924	1.5592	0.230982	0.742273	150.236	126.095	140.545	156.261	142.923	142.434	145.144	209.193
ENSMUSG00000036513.16	Commd2	-0.15918	3.24508	1.54731	0.232684	0.742273	8.27343	9.25203	9.0811	8.337	9.37685	10.4821	8.89639	10.266
ENSMUSG00000008682.14	Rpl10	-0.159968	7.37022	1.56003	0.230864	0.742273	161.834	148.033	170.589	157.103	170.659	163.662	152.78	225.313
ENSMUSG00000032058.15	Ppp2r1b	-0.167342	4.3322	1.56715	0.229853	0.742273	14.0726	20.984	18.7563	19.5805	22.2083	16.9123	22.6963	20.5321
ENSMUSG00000022477.14	Aco2	-0.172028	8.88326	1.55242	0.23195	0.742273	446.146	432.366	458.214	449.357	427.189	428.974	456.798	699.351
ENSMUSG00000019179.11	Mdh2	-0.175687	7.79657	1.55251	0.231937	0.742273	220.367	210.794	216.164	199.17	216.358	193.963	214.354	331.485
ENSMUSG00000028322.12	Exosc3	-0.177388	2.6841	1.56854	0.229656	0.742273	6.88164	5.81829	6.19552	6.27187	8.68592	6.34212	7.00503	6.48381
ENSMUSG00000015806.13	Qdpr	-0.1784	7.59295	1.57737	0.228413	0.742273	184.644	177.887	197.662	171.635	198.987	171.061	185.843	272.32
ENSMUSG00000025464.16	Paox	-0.183859	3.24255	1.57418	0.228861	0.742273	8.11878	8.29821	9.0811	8.10754	11.7457	8.63234	7.70553	10.176
ENSMUSG00000018217.13	Pmp22	-0.184314	4.96045	1.55243	0.231949	0.742273	29.9235	30.1406	28.6861	28.3764	38.8892	25.1042	31.2424	37.9123
ENSMUSG00000039427.15	Alg1	-0.191533	4.42148	1.57222	0.229137	0.742273	18.5572	18.7902	22.5755	17.3624	21.1226	19.643	18.9836	28.5468
ENSMUSG00000043801.8	Oaz1-ps	-0.196508	5.53628	1.57405	0.228879	0.742273	42.2177	41.3957	46.5937	44.209	47.7726	42.1927	41.1896	68.8005
ENSMUSG00000025503.6	Taldo1	-0.196852	6.09024	1.55025	0.232262	0.742273	64.1771	62.8566	69.7632	62.4893	71.5602	63.3332	58.2118	104.191
ENSMUSG00000074736.11	Syndig1	-0.199541	5.49731	1.56586	0.230036	0.742273	36.6505	45.3063	47.6121	36.5604	52.4116	37.0838	47.2139	54.0318
ENSMUSG00000032376.13	Usp3	-0.200243	5.0769	1.54623	0.23284	0.742273	25.9028	37.2943	35.7303	25.4699	40.8633	31.7987	37.8271	32.329
ENSMUSG00000038587.11	Akap12	-0.200352	5.9537	1.56021	0.230838	0.742273	44.228	72.204	55.5051	50.022	76.9889	50.8251	65.427	61.6863
ENSMUSG00000117901.2	RP23-427F6.2	-0.202177	2.65726	1.57254	0.229093	0.742273	6.34038	5.43676	6.45013	5.04809	8.0937	5.46127	6.16442	7.11418
ENSMUSG00000030683.12	Sez6l2	-0.205098	8.67171	1.55767	0.231199	0.742273	418.156	363.309	406.188	353.596	371.126	352.781	406.432	646.4
ENSMUSG00000045176.4	Borcs6	-0.232376	4.74523	1.57294	0.229035	0.742273	27.9132	23.0824	24.2729	23.4813	27.3409	22.0213	23.8871	42.8652
ENSMUSG00000033170.15	Card10	-0.237706	3.46976	1.5656	0.230072	0.742273	10.2838	9.34741	10.0147	12.2378	8.88333	11.363	10.6476	18.5509
ENSMUSG00000046792.9	Zfp787	-0.239969	4.20269	1.55997	0.230872	0.742273	17.784	15.3565	16.8892	16.2916	19.9381	13.2128	16.4618	28.8169
ENSMUSG00000050621.8	Rps27rt	-0.244527	4.9977	1.5748	0.228773	0.742273	27.6039	29.5684	28.9407	32.1242	35.8294	35.3221	25.2881	43.7657
ENSMUSG00000005447.13	Pafah1b3	-0.245795	3.3289	1.57655	0.228528	0.742273	7.19092	8.48898	10.3542	10.0962	9.37685	8.10383	9.45679	15.9394
ENSMUSG00000003528.16	Slc25a1	-0.248812	5.02552	1.54929	0.232399	0.742273	29.073	32.239	31.1473	26.6172	27.0448	31.0059	29.4912	53.9417
ENSMUSG00000051146.4	Camk2n2	-0.252117	6.72895	1.54773	0.232624	0.742273	91.085	99.0063	108.634	89.5654	95.5452	92.9297	98.911	175.063
ENSMUSG00000046806.14	Cyren	-0.255934	2.31311	1.55842	0.231093	0.742273	5.3352	3.71989	3.9889	3.59485	3.55333	5.10893	6.37458	4.77281
ENSMUSG00000098985.2	Gm27219	-0.264081	0.921008	1.57334	0.228979	0.742273	1.70108	2.00302	1.27305	1.52972	2.17148	1.58553	2.31166	1.71101
ENSMUSG00000107952.2	Gm6352	-0.271941	0.739402	1.57739	0.228409	0.742273	1.31447	1.62149	1.6974	1.22378	1.57926	1.67362	1.89136	1.89111
ENSMUSG00000020684.15	Rasl10b	-0.278593	8.23354	1.56919	0.229565	0.742273	281.838	266.401	245.699	323.613	239.356	326.708	263.389	526.27
ENSMUSG00000031609.4	Sap30	-0.282411	1.84948	1.55293	0.231877	0.742273	2.8609	3.1476	4.49812	2.90648	5.13259	4.05191	3.99287	3.15185
ENSMUSG00000102302.2	Gm38190	-0.305196	2.24567	1.56074	0.230763	0.742273	3.86609	3.91065	3.90403	3.74783	6.31703	5.10893	4.27307	3.42201
ENSMUSG00000061848.6	Gm5805	-0.326144	2.59856	1.56316	0.230419	0.742273	5.41252	4.86447	5.85604	5.88944	8.48852	4.66851	5.04362	9.54561
ENSMUSG00000030598.16	Fbxo17	-0.332118	1.54848	1.54927	0.232402	0.742273	2.31965	2.76607	2.12175	2.98296	4.34296	2.29021	3.43246	2.79164
ENSMUSG00000037469.12	Acp7	-0.336675	0.515749	2.72503	0.229758	0.742273	1.15983	0.953818	0.848701	1.14729	1.18444	1.23319	1.19085	1.62095
ENSMUSG00000029851.6	Tcaf2	-0.371544	0.503844	1.55778	0.231184	0.742273	0.850539	1.33534	0.933571	0.917835	1.67796	1.23319	1.47106	0.810477
ENSMUSG00000103309.2	BC037039	-0.387422	1.02712	1.54707	0.232718	0.742273	1.54644	2.0984	1.52766	0.994321	2.5663	1.58553	1.33096	2.61154
ENSMUSG00000031027.16	Stk33	-0.413406	0.292153	1.54608	0.232861	0.742273	0.773218	0.572291	1.01844	1.52972	1.97407	1.32128	1.19085	0.810477
ENSMUSG00000105081.2	Gm43110	-0.421826	0.704156	1.56622	0.229985	0.742273	1.00518	1.43073	1.52766	1.83567	3.05981	2.02596	1.2609	1.5309
ENSMUSG00000115317.2	Gm32618	-0.48569	1.42954	1.56859	0.229649	0.742273	2.39697	1.43073	3.30993	2.2181	4.24426	3.69957	3.85277	1.35079
ENSMUSG00000040978.5	Gm11992	-0.510161	0.303004	1.55094	0.232162	0.742273	0.927861	1.14458	0.933571	0.61189	1.08574	2.20213	1.1208	0.720424
ENSMUSG00000001504.11	Irx2	-0.516088	2.30288	1.56928	0.229552	0.742273	3.40216	5.62753	4.49812	2.37107	4.14555	1.67362	7.00503	9.72572
ENSMUSG00000066438.7	Plekhd1	-0.532836	4.64608	1.57135	0.22926	0.742273	11.6756	31.0945	24.8669	12.0083	36.2242	11.0106	30.9622	36.7416
ENSMUSG00000097523.3	1700022N22Rik	-0.546102	0.588552	1.57118	0.229284	0.742273	0.773218	1.0492	0.678961	1.6827	1.08574	0.968936	0.910654	3.24191
ENSMUSG00000002769.10	Gnmt	-0.724289	0.278447	1.56269	0.230485	0.742273	0.541252	1.33534	1.27305	0.305945	2.46759	0.35234	1.40101	1.44085
ENSMUSG00000043036.14	Ccdc63	-0.749518	0.384967	1.55791	0.231166	0.742273	0.231965	1.23996	1.61253	0.458917	1.97407	0.17617	1.89136	1.80106
ENSMUSG00000039095.9	En2	-1.0877	4.53348	1.56331	0.230398	0.742273	2.8609	21.3655	27.7525	3.13594	40.0737	2.02596	33.3439	41.0642
ENSMUSG00000002100.16	Mybpc3	-1.15914	2.38709	1.56345	0.230378	0.742273	0.386609	5.81829	6.61987	0.382431	10.5613	0.0880851	8.75628	9.63567
ENSMUSG00000025885.19	Myo5b	0.20314	5.08619	1.54411	0.233144	0.742319	41.3671	32.1437	32.8447	38.702	23.7876	41.2238	29.4912	31.5185
ENSMUSG00000020986.14	Sec23a	0.168891	6.28702	1.54443	0.233098	0.742319	88.2241	81.0745	72.4791	82.4522	67.612	88.1732	77.8259	54.7522
ENSMUSG00000033429.11	Mcee	0.113661	3.55308	1.54353	0.233228	0.742319	11.2117	11.9227	13.1549	12.7732	11.3509	11.0987	11.2781	11.6168
ENSMUSG00000084384.4	Gm12251	-0.156332	3.22974	1.54395	0.233168	0.742319	10.9024	8.20283	9.50545	7.87808	11.5483	10.394	8.89639	9.90583
ENSMUSG00000022842.19	Ece2	-0.172369	5.71131	1.54336	0.233252	0.742319	40.0527	55.8937	53.9774	43.6736	63.4665	42.457	57.5113	54.6622
ENSMUSG00000078894.10	2210418O10Rik	0.854606	1.48739	1.52626	0.235736	0.742508	4.63931	3.91065	3.30993	5.20106	3.55333	0.792766	3.43246	1.62095
ENSMUSG00000040929.18	Rfx3	0.580653	5.22409	1.54168	0.233495	0.742508	53.12	47.4047	45.4904	51.2458	28.9202	49.4157	39.5784	13.8682
ENSMUSG00000091345.10	Col6a5	0.560523	0.585168	1.50008	0.239607	0.742508	1.54644	1.62149	1.27305	1.52972	1.77667	1.14511	1.05075	0.090053
ENSMUSG00000102143.2	Gm38057	0.553914	0.403621	1.49533	0.240318	0.742508	1.39179	2.19378	1.52766	0.994321	1.28315	1.58553	0.980704	0.270159
ENSMUSG00000074024.6	4632427E13Rik	0.547229	1.22706	1.50554	0.238793	0.742508	3.17019	1.90764	2.63097	3.74783	2.07278	2.11404	2.80201	0.810477
ENSMUSG00000021057.16	Akap5	0.534441	6.20473	1.50965	0.238183	0.742508	113.663	86.0344	84.276	109.375	56.7546	98.391	84.3405	31.9688
ENSMUSG00000037973.7	Itprid1	0.530163	0.162449	1.53251	0.234824	0.742508	1.70108	0.763054	0.678961	1.6827	1.18444	1.40936	0.560402	0.270159
ENSMUSG00000022375.7	Lrrc6	0.485287	1.54223	1.5114	0.237924	0.742508	4.48466	3.52913	4.32838	3.36539	2.665	3.69957	3.36241	1.44085
ENSMUSG00000074826.11	Gm10767	0.44667	1.19528	1.50399	0.239024	0.742508	2.93823	2.86145	2.88558	1.98864	2.665	2.02596	2.38171	0.720424
ENSMUSG00000050891.11	Tatdn1	0.444094	2.6221	1.49431	0.240472	0.742508	8.04146	9.72894	6.11065	7.49565	6.61315	7.13489	6.72483	2.52148
ENSMUSG00000055632.19	Hmcn2	0.441459	0.940422	1.52904	0.23533	0.742508	1.70108	2.00302	1.95201	2.60053	1.67796	1.49745	1.47106	1.44085
ENSMUSG00000078853.9	Igtp	0.432048	2.41091	1.49421	0.240486	0.742508	11.1343	2.86145	3.30993	3.21242	3.84944	3.96383	3.78271	3.69217
ENSMUSG00000085316.2	D330050G23Rik	0.41012	0.873387	1.49745	0.24	0.742508	1.31447	2.00302	1.86714	2.60053	1.08574	2.20213	1.54111	0.990583
ENSMUSG00000035351.17	Nup37	0.407015	1.3778	1.50383	0.239048	0.742508	3.01555	1.90764	4.07377	2.2181	2.5663	2.81872	1.68121	1.44085
ENSMUSG00000086034.2	Gm15201	0.394499	0.408872	1.51666	0.237147	0.742508	1.62376	0.858436	1.6974	0.764862	0.789629	1.14511	0.840603	0.990583
ENSMUSG00000024085.14	Man2a1	0.391445	4.39533	1.53855	0.233947	0.742508	26.2121	24.227	21.3873	27.841	19.9381	22.9021	23.2567	9.81577
ENSMUSG00000036769.15	Wdr44	0.38731	3.52563	1.53945	0.233817	0.742508	14.4592	14.6888	12.9851	13.844	10.66	12.8604	12.539	6.66392
ENSMUSG00000083064.2	Gm7785	0.379995	0.370268	1.4976	0.239978	0.742508	1.54644	1.62149	1.44279	0.994321	1.18444	1.58553	0.980704	0.540318
ENSMUSG00000020640.11	Itsn2	0.376836	5.98264	1.53371	0.23465	0.742508	80.4146	82.7914	66.623	77.863	60.7028	75.9293	68.0889	32.1489
ENSMUSG00000056836.9	Gm6851	0.375796	1.57857	1.53234	0.23485	0.742508	3.78877	3.05222	3.81916	4.28323	2.7637	3.78766	3.15226	1.80106
ENSMUSG00000097587.3	4930578M01Rik	0.375262	2.1897	1.52988	0.235207	0.742508	6.0311	4.48294	4.8376	4.4362	5.13259	4.66851	4.20302	1.26074
ENSMUSG00000030659.15	Nucb2	0.374396	2.88744	1.51695	0.237103	0.742508	9.51058	7.82131	9.0811	9.10186	7.89629	9.51319	5.81417	4.23249
ENSMUSG00000062257.14	Opcml	0.371421	7.09934	1.49273	0.240709	0.742508	184.722	153.565	158.537	174.848	123.774	165.071	150.958	79.3367
ENSMUSG00000046994.10	Mars2	0.367927	4.29683	1.49331	0.240621	0.742508	23.8924	22.0332	24.188	25.164	16.7796	23.2545	23.3267	10.3561
ENSMUSG00000107182.2	Gm43268	0.364486	3.64099	1.53233	0.234851	0.742508	13.5313	14.9749	11.7969	14.9913	10.3639	13.2128	14.2903	4.95291
ENSMUSG00000038496.17	Slc19a3	0.362013	1.89572	1.51651	0.237169	0.742508	4.02073	4.29218	3.64941	3.67134	2.5663	3.34723	3.99287	2.16127
ENSMUSG00000038630.9	Zkscan16	0.350566	5.08035	1.52035	0.236603	0.742508	38.1969	39.8696	34.627	42.1439	28.8215	43.0736	33.9744	15.4891
ENSMUSG00000018727.20	Cpsf4l	0.349428	0.711861	1.53429	0.234565	0.742508	1.23715	1.90764	1.78227	0.994321	1.08574	1.14511	1.19085	1.17069
ENSMUSG00000102411.2	Gm36936	0.346087	2.0353	1.53428	0.234568	0.742508	3.40216	5.43676	2.80071	5.27755	3.94815	3.5234	3.64261	2.16127
ENSMUSG00000000402.3	Egfl6	0.34233	1.14689	1.49439	0.240459	0.742508	3.47948	2.47993	1.86714	2.14161	1.77667	2.64255	2.24161	1.17069
ENSMUSG00000046096.8	Mosmo	0.328681	5.73387	1.497	0.240068	0.742508	63.0945	60.8536	57.2873	60.5771	47.97	60.4264	57.9316	26.1154
ENSMUSG00000087611.2	4930458D05Rik	0.323736	0.632935	1.61875	0.23889	0.742508	0.927861	1.52611	1.78227	1.60621	0.888333	1.05702	1.40101	1.26074
ENSMUSG00000026222.17	Sp100	0.30029	1.68175	1.51375	0.237576	0.742508	3.47948	1.52611	1.95201	2.06513	2.07278	2.29021	1.2609	1.80106
ENSMUSG00000031703.9	Itfg1	0.299453	7.39076	1.52498	0.235924	0.742508	201.732	193.243	180.688	178.901	140.653	196.077	181.08	95.186
ENSMUSG00000023150.15	Ivns1abp	0.294857	7.14745	1.5117	0.237878	0.742508	162.221	151.657	158.877	168.958	138.876	165.336	146.615	72.2225
ENSMUSG00000032278.12	Paqr5	0.292085	2.19299	1.50523	0.238839	0.742508	5.79913	4.48294	4.15864	5.35404	4.14555	1.93787	4.76342	5.31313
ENSMUSG00000037458.16	Azin1	0.261726	7.03751	1.52204	0.236354	0.742508	150.004	157.571	134.943	146.471	123.182	148.511	137.719	81.7681
ENSMUSG00000026159.14	Agfg1	0.253365	6.44018	1.53982	0.233764	0.742508	96.5749	95.191	93.8663	94.7665	76.9889	96.3651	97.6501	47.9982
ENSMUSG00000057329.8	Bcl2	0.249891	4.41371	1.49946	0.2397	0.742508	23.2738	22.987	22.8301	22.334	19.642	21.8451	20.945	14.4085
ENSMUSG00000047342.18	Zfp286	0.248631	3.85659	1.50904	0.238273	0.742508	17.784	17.2641	15.3615	15.6797	14.312	18.5859	14.1502	8.55503
ENSMUSG00000046321.9	Hs3st2	0.247007	4.90619	1.53787	0.234047	0.742508	34.9494	27.1838	24.4426	35.2602	16.8783	30.4774	23.1866	32.1489
ENSMUSG00000022747.18	St3gal6	0.240151	3.74884	1.534	0.234608	0.742508	16.5469	15.1657	14.2582	11.7789	14.9043	10.9225	14.2903	8.73514
ENSMUSG00000029826.15	Zc3hav1	0.240055	3.07138	1.49331	0.240621	0.742508	9.04664	7.43978	7.21396	8.79592	7.995	7.22298	6.58473	5.76339
ENSMUSG00000039217.14	Il18	0.237439	3.40019	1.49364	0.240571	0.742508	12.1395	11.8273	12.4759	13.997	12.338	13.1247	10.8578	6.48381
ENSMUSG00000006373.11	Pgrmc1	0.230993	7.63483	1.53157	0.234962	0.742508	230.573	216.517	241.54	216.686	203.922	240.12	204.827	122.472
ENSMUSG00000045967.12	Gpr158	0.226297	7.49157	1.51628	0.237202	0.742508	190.985	193.816	181.792	212.326	157.827	203.388	185.143	119.41
ENSMUSG00000062190.13	Lancl2	0.215111	5.76312	1.51655	0.237163	0.742508	63.3265	55.5122	54.232	65.1663	48.3648	62.1881	55.1296	39.5333
ENSMUSG00000036856.5	Wnt4	0.207647	3.8633	1.53574	0.234355	0.742508	17.552	12.495	16.0405	16.521	11.7457	13.1247	12.1187	17.2902
ENSMUSG00000032314.15	Etfa	0.196838	4.47738	1.49988	0.239638	0.742508	21.2635	24.227	26.9038	23.4048	26.3539	20.7	22.5562	13.9582
ENSMUSG00000040451.19	Sgms1	0.196337	4.92927	1.50401	0.239021	0.742508	36.2639	34.4328	36.2395	34.0364	30.2033	30.9179	36.7063	25.1248
ENSMUSG00000029249.16	Rest	0.195258	2.86189	1.52817	0.235457	0.742508	6.18574	8.58436	7.12909	6.80728	7.40278	7.48723	5.67407	4.50265
ENSMUSG00000024269.12	Tpgs2	0.178087	5.32045	1.52655	0.235695	0.742508	47.3209	39.2973	46.3391	42.4499	36.1255	44.483	41.8901	32.5091
ENSMUSG00000085037.2	4933421O10Rik	0.176525	3.4895	1.5403	0.233695	0.742508	11.9075	12.6858	9.25084	10.0197	10.9561	9.51319	10.6476	7.6545
ENSMUSG00000070713.6	Gm10282	0.174809	2.89743	1.51599	0.237245	0.742508	8.892	7.15363	8.57188	7.95457	7.10666	6.51829	7.14513	8.10477
ENSMUSG00000095253.5	Zfp799	0.174079	4.80336	1.51005	0.238123	0.742508	24.4337	32.9067	25.8005	31.1299	25.1694	28.2753	27.3196	20.442
ENSMUSG00000026434.13	Nucks1	0.165958	6.9365	1.49837	0.239863	0.742508	127.813	133.153	125.268	129.95	118.346	135.387	124.269	82.0383
ENSMUSG00000118662.2	Tctn2	0.162369	4.12729	1.53985	0.233759	0.742508	18.7119	18.5041	15.1069	17.9743	12.338	16.6481	15.6913	18.1006
ENSMUSG00000033569.18	Adgrb3	0.159913	6.30873	1.5162	0.237214	0.742508	82.5796	92.6157	81.1358	85.6646	73.929	90.4634	83.64	57.9941
ENSMUSG00000028278.15	Rragd	0.156983	7.17706	1.52142	0.236446	0.742508	146.447	159.288	141.478	177.219	128.117	182.424	137.018	112.476
ENSMUSG00000022332.9	Khdrbs3	0.153839	6.22328	1.52572	0.235815	0.742508	99.8224	65.718	72.3942	74.4976	62.3807	83.5046	70.6807	64.2978
ENSMUSG00000086596.3	Susd5	0.15215	2.89236	1.49728	0.240026	0.742508	6.72699	6.58134	7.55344	7.41917	5.4287	7.57532	6.65478	5.76339
ENSMUSG00000056999.17	Ide	0.150604	5.48458	1.50839	0.238369	0.742508	45.3105	45.5925	50.5826	46.7331	46.292	43.4259	46.5834	33.2295
ENSMUSG00000044465.20	Fam160a2	0.145511	6.41918	1.53837	0.233974	0.742508	91.0077	83.1729	85.8037	100.12	77.6798	90.9919	86.7222	70.1513
ENSMUSG00000029250.6	Polr2b	0.138109	5.84453	1.49425	0.240481	0.742508	56.7542	59.6136	58.7301	61.8009	58.3339	58.3123	56.1103	42.505
ENSMUSG00000038936.14	Sccpdh	0.12527	5.85565	1.49405	0.240511	0.742508	59.1511	64.4781	63.4828	56.3704	64.5522	52.4987	59.6828	46.4673
ENSMUSG00000032905.6	Atg12	0.124259	5.9479	1.49284	0.240691	0.742508	60.6203	60.0905	66.8777	64.4014	59.4196	66.0638	59.6828	46.0171
ENSMUSG00000022772.13	Senp5	0.120909	6.18695	1.49255	0.240736	0.742508	71.9865	75.2562	73.9219	74.5741	65.8353	76.1936	73.4127	56.4632
ENSMUSG00000056367.15	Actr3b	0.109121	6.19894	1.53516	0.234439	0.742508	85.7498	68.1026	70.4422	83.217	70.7705	74.0795	67.0381	73.3031
ENSMUSG00000021071.18	Trim9	0.105798	8.26043	1.50969	0.238176	0.742508	312.844	305.508	300.865	325.143	243.107	306.184	288.537	318.517
ENSMUSG00000060681.16	Slc9a6	0.102279	6.89052	1.50545	0.238806	0.742508	129.205	117.415	111.265	118.095	99.4933	121.029	120.346	102.48
ENSMUSG00000002808.8	Epdr1	0.100521	6.9747	1.51484	0.237415	0.742508	139.72	127.239	128.663	115.188	105.514	121.469	127.632	121.752
ENSMUSG00000025964.16	Adam23	0.0916763	7.33658	1.53154	0.234966	0.742508	152.169	174.072	164.139	163.987	144.502	152.651	160.976	155.882
ENSMUSG00000038848.15	Ythdf1	-0.0927946	5.90035	1.494	0.240517	0.742508	58.2233	55.6076	58.5604	58.1295	58.2352	57.7838	58.7021	71.1418
ENSMUSG00000028932.9	Psmc2	-0.102125	5.89491	1.52206	0.236352	0.742508	61.3935	59.6136	60.5973	54.9171	74.3239	61.043	57.161	61.4161
ENSMUSG00000031950.8	Gabarapl2	-0.102267	7.15797	1.53458	0.234523	0.742508	135.468	142.596	143.176	130.027	151.51	136.796	134.637	168.849
ENSMUSG00000009647.14	Mcu	-0.109939	5.00349	1.53217	0.234874	0.742508	27.9905	34.1467	30.1289	27.841	31.1904	30.8298	32.1531	35.3908
ENSMUSG00000028337.15	Coro2a	-0.111135	5.06004	1.51995	0.236662	0.742508	33.0164	30.5222	29.4499	31.3594	32.8683	29.2442	34.1145	38.0924
ENSMUSG00000025138.15	Sirt7	-0.112793	5.48418	1.52602	0.235772	0.742508	46.1611	39.2019	44.7266	41.3791	49.6479	45.1876	47.5641	43.0453
ENSMUSG00000039108.15	Lsm14b	-0.114902	6.31544	1.53002	0.235187	0.742508	77.1671	76.21	80.8812	73.7327	78.4694	82.0953	76.9853	95.9965
ENSMUSG00000033653.19	Vps8	-0.115186	5.52445	1.5148	0.237421	0.742508	44.6146	39.7742	43.114	44.209	43.4296	43.6902	44.6921	54.2119
ENSMUSG00000090083.12	Rnf8	-0.121777	4.92732	1.53909	0.23387	0.742508	25.8255	29.5684	30.2138	27.6115	34.7437	25.5447	30.4018	32.5091
ENSMUSG00000038013.15	Wipf2	-0.124516	6.74418	1.50562	0.238782	0.742508	103.843	93.7603	105.409	102.798	95.6439	99.1838	108.718	138.862
ENSMUSG00000038957.14	Edc3	-0.125201	5.25297	1.49553	0.240288	0.742508	34.7175	34.719	38.1067	35.1072	40.1724	32.9438	35.8657	46.6474
ENSMUSG00000003033.16	Ap1m1	-0.126171	5.91614	1.5183	0.236904	0.742508	55.9809	55.7983	53.7228	57.5941	56.3598	53.7319	59.4727	73.9335
ENSMUSG00000001143.14	Lman2l	-0.127135	5.64049	1.52305	0.236206	0.742508	47.4756	45.974	45.4055	43.3677	45.4037	48.0944	46.0931	59.435
ENSMUSG00000004815.13	Dgkq	-0.131895	6.04857	1.49898	0.239772	0.742508	53.584	66.195	56.863	63.866	67.612	53.6438	71.1711	71.0518
ENSMUSG00000079557.12	Marchf2	-0.137236	6.20773	1.49447	0.240447	0.742508	69.8989	74.0163	77.8259	65.0133	88.8333	62.1	73.3426	91.1336
ENSMUSG00000026627.8	Pacc1	-0.13788	3.03568	1.75132	0.238583	0.742508	7.42289	7.53516	7.04422	7.26619	8.48852	8.80851	6.93498	8.01471
ENSMUSG00000025175.13	Fn3k	-0.138812	5.05764	1.53995	0.233745	0.742508	29.1503	33.7652	30.9776	32.2007	31.8813	31.9749	30.682	44.3061
ENSMUSG00000045983.17	Eif4g1	-0.140912	8.10207	1.50821	0.238396	0.742508	249.44	266.592	236.957	275.427	255.544	246.902	261.848	369.667
ENSMUSG00000000916.16	Nsun5	-0.141958	4.04544	1.50492	0.238886	0.742508	14.1499	16.5964	15.022	14.15	17.1744	15.6791	15.6913	17.5603
ENSMUSG00000037989.16	Wnk2	-0.142357	7.39041	1.53565	0.234368	0.742508	154.566	157.761	154.888	169.646	157.334	144.283	177.507	223.782
ENSMUSG00000027395.16	Polr1b	-0.144919	4.57088	1.50451	0.238947	0.742508	19.4078	23.2732	22.236	23.7872	24.1824	22.7259	21.5755	29.6274
ENSMUSG00000037740.9	Mrps26	-0.146628	5.36892	1.50827	0.238387	0.742508	38.1196	37.0081	41.7561	40.7672	44.1205	38.8455	41.2596	50.3396
ENSMUSG00000024446.14	Rpp21	-0.149232	3.02153	1.51299	0.237687	0.742508	6.95896	6.86749	7.72318	8.56646	8.29111	8.28	8.12583	8.73514
ENSMUSG00000031872.15	Bean1	-0.150468	3.98674	1.51737	0.237041	0.742508	15.0004	15.3565	14.4279	13.9205	15.6939	15.5911	14.3603	19.5415
ENSMUSG00000034040.18	Galnt17	-0.150607	6.24474	1.50106	0.23946	0.742508	74.6155	65.3365	65.6046	70.5968	65.5392	68.5302	72.6421	99.8687
ENSMUSG00000052423.16	B4galt3	-0.15161	5.4385	1.51529	0.237348	0.742508	44.5373	38.5342	39.4646	38.9315	40.0737	39.1979	42.3104	57.814
ENSMUSG00000063873.11	Slc24a3	-0.152558	7.09889	1.52505	0.235913	0.742508	127.272	119.513	132.313	132.857	119.826	136.003	135.127	178.125
ENSMUSG00000053004.10	Hrh1	-0.15497	3.89551	1.53747	0.234104	0.742508	14.3045	13.1627	13.1549	13.7675	12.4367	14.2698	14.5004	19.3614
ENSMUSG00000034757.16	Tmub2	-0.157755	6.04337	1.52107	0.236497	0.742508	59.847	60.949	64.0769	60.0417	56.5572	59.8098	67.6686	89.1524
ENSMUSG00000053519.18	Kcnip1	-0.158699	4.95177	1.49213	0.240799	0.742508	21.2635	35.3866	32.4204	28.2999	30.1046	29.8608	35.1652	35.751
ENSMUSG00000034254.18	Agpat1	-0.164553	6.79621	1.52415	0.236045	0.742508	108.946	93.5695	110.161	101.038	97.0257	108.345	104.305	154.081
ENSMUSG00000075419.5	Dolk	-0.165354	4.27363	1.49549	0.240294	0.742508	17.2428	16.2149	19.4353	17.3624	17.4705	18.4979	16.672	26.2054
ENSMUSG00000020723.4	Cacng4	-0.165381	5.71748	1.50249	0.239248	0.742508	49.022	46.8325	58.3906	49.0277	54.9779	55.4055	50.3661	67.2696
ENSMUSG00000018340.14	Anxa6	-0.170291	6.51687	1.50059	0.23953	0.742508	87.0643	88.6097	86.6524	83.7524	93.1763	77.7791	84.2705	134.269
ENSMUSG00000084013.2	Gm14270	-0.170637	2.56793	1.50598	0.238728	0.742508	5.79913	6.10443	5.60143	4.35972	6.02092	6.78255	5.32382	6.48381
ENSMUSG00000024048.16	Myl12a	-0.171433	4.16431	1.49719	0.240039	0.742508	15.4644	16.8826	17.9076	15.4502	19.5433	14.0055	16.8821	23.5939
ENSMUSG00000025352.7	Gdf11	-0.172695	4.692	1.49674	0.240107	0.742508	22.0367	22.1286	25.8854	26.0818	25.8604	22.7259	24.7978	35.0306
ENSMUSG00000028700.15	Pomgnt1	-0.173215	5.9963	1.51044	0.238065	0.742508	60.9295	52.5554	59.1545	64.4779	58.1365	60.1621	58.2118	90.9535
ENSMUSG00000007589.10	Tinf2	-0.174128	4.31093	1.53863	0.233937	0.742508	16.5469	17.6456	18.926	20.1159	24.4785	17.3528	21.2953	19.5415
ENSMUSG00000033669.9	Zfp7	-0.174815	3.58457	1.52832	0.235436	0.742508	7.73218	12.495	10.9482	10.861	12.7328	10.4821	13.1695	10.9865
ENSMUSG00000030319.9	Cand2	-0.175023	2.8457	1.49371	0.240561	0.742508	5.79913	7.43978	6.78961	5.96593	8.58722	5.81361	6.58473	8.37493
ENSMUSG00000047675.16	Rps8	-0.175865	7.483	1.51908	0.23679	0.742508	182.711	162.054	185.611	164.828	202.046	172.999	161.326	249.087
ENSMUSG00000040606.15	Kazn	-0.178592	6.8114	1.50262	0.239227	0.742508	95.415	105.206	102.268	111.364	99.9868	97.1578	110.96	160.745
ENSMUSG00000058740.15	Kcnt1	-0.179339	8.01427	1.5228	0.236244	0.742508	195.624	272.029	255.374	227.164	319.602	200.217	297.153	258.902
ENSMUSG00000026856.15	Dolpp1	-0.182011	4.30764	1.52317	0.236189	0.742508	17.3201	18.5041	19.0958	16.7505	18.1615	16.3838	20.5247	26.2054
ENSMUSG00000023170.15	Gps2	-0.182606	3.93658	1.53841	0.233969	0.742508	11.9849	15.2611	15.1069	13.4616	17.3718	11.8034	14.9908	19.1813
ENSMUSG00000023272.5	Creld2	-0.18454	3.31459	1.50848	0.238355	0.742508	7.03628	8.77512	10.5239	8.64295	11.4496	8.63234	8.54613	11.1666
ENSMUSG00000024797.15	Vps51	-0.184665	5.91005	1.50682	0.238603	0.742508	57.4501	54.3676	57.5419	55.682	56.2611	52.4987	56.7407	90.3231
ENSMUSG00000106917.2	Gm7832	-0.186259	2.5216	1.49947	0.239699	0.742508	4.63931	6.00905	6.535	4.58917	5.33	6.25404	6.02432	7.11418
ENSMUSG00000000538.19	Tom1l2	-0.186771	8.52109	1.49685	0.240091	0.742508	340.448	356.156	317.839	338.834	296.308	338.511	351.302	554.186
ENSMUSG00000022763.19	Aifm3	-0.191455	6.98065	1.5227	0.236258	0.742508	111.653	121.135	133.246	102.262	172.83	97.6863	148.226	115.988
ENSMUSG00000082431.4	Prdx2-ps1	-0.192247	2.00957	1.50925	0.238242	0.742508	3.17019	4.57833	3.47967	3.51837	3.75074	4.22808	3.71266	5.13302
ENSMUSG00000060419.9	Rps16-ps2	-0.193489	5.04947	1.49643	0.240153	0.742508	33.8669	28.9007	31.9112	31.8948	36.2242	30.4774	31.3125	46.8275
ENSMUSG00000017765.18	Slc12a4	-0.195359	4.67178	1.51016	0.238107	0.742508	22.5006	24.227	26.9887	23.6342	31.7826	19.8191	23.747	36.2013
ENSMUSG00000078931.5	Pdf	-0.196146	3.64424	1.51334	0.237636	0.742508	11.7529	11.1597	13.749	9.86673	16.0887	11.7153	12.3989	13.1477
ENSMUSG00000042724.9	Map3k9	-0.19983	5.49105	1.49822	0.239885	0.742508	38.2743	43.1126	31.996	44.515	34.9411	43.1617	41.1195	62.1365
ENSMUSG00000033059.8	Pygb	-0.200295	7.83466	1.49575	0.240255	0.742508	200.263	220.046	208.526	213.244	215.766	191.321	208.61	351.837
ENSMUSG00000083380.2	Ndufb4c	-0.200355	5.39288	1.50731	0.23853	0.742508	41.7537	39.4881	35.9001	39.5434	32.1774	45.0996	40.9794	61.7763
ENSMUSG00000031672.9	Got2	-0.200987	8.02221	1.53723	0.23414	0.742508	253.306	254.574	237.891	243.991	224.353	253.685	238.451	421.268
ENSMUSG00000038456.10	Dennd2a	-0.201103	4.74141	1.52901	0.235335	0.742508	24.279	24.227	24.4426	26.9996	24.8733	25.5447	24.0272	40.5238
ENSMUSG00000036686.17	Cc2d1a	-0.201678	5.49708	1.51459	0.237451	0.742508	41.2125	41.2049	42.3502	42.9853	41.8504	37.5242	45.0423	68.5303
ENSMUSG00000022505.10	Emp2	-0.205605	4.78644	1.5115	0.237909	0.742508	25.8255	23.4639	26.0551	24.4756	26.9461	24.6638	24.9379	38.6327
ENSMUSG00000071234.4	Syndig1l	-0.206098	5.46822	1.51517	0.237366	0.742508	41.0578	45.4017	45.2358	43.8266	51.0298	42.5451	38.0373	70.9617
ENSMUSG00000024181.10	Mrpl28	-0.206544	5.09356	1.54056	0.233657	0.742508	32.0885	33.6698	31.7414	31.2064	35.632	28.7157	29.4912	54.7522
ENSMUSG00000015970.20	Chdh	-0.207807	3.24097	1.52122	0.236475	0.742508	8.96932	10.6828	7.89292	8.79592	12.2393	9.68936	10.5776	9.45556
ENSMUSG00000075289.6	Carns1	-0.210587	4.13974	1.49986	0.239639	0.742508	15.0004	17.9318	17.2286	13.3851	18.2602	14.2698	16.672	24.3143
ENSMUSG00000045318.7	Adra2c	-0.219885	4.48021	1.52382	0.236094	0.742508	21.8821	20.0302	21.557	21.1867	20.7278	20.8762	22.6262	34.4002
ENSMUSG00000116165.2	Pdxp	-0.228872	7.40131	1.53519	0.234435	0.742508	157.582	149.559	157.858	155.65	137.198	155.294	155.652	279.254
ENSMUSG00000024301.11	Kifc5b	-0.234283	1.9119	1.5032	0.239142	0.742508	2.62894	3.52913	3.81916	3.44188	5.33	3.17106	3.71266	3.60212
ENSMUSG00000109814.2	Gm45847	-0.244354	2.00941	1.51943	0.236738	0.742508	2.78358	4.1968	4.07377	3.59485	5.92222	3.25915	4.90352	3.24191
ENSMUSG00000031158.12	Timm17b	-0.263627	3.91457	1.51643	0.23718	0.742508	12.6808	13.3534	14.5128	12.6202	15.2004	14.1817	10.5075	24.0441
ENSMUSG00000027204.14	Fbn1	-0.267458	3.5147	1.4953	0.240323	0.742508	8.81468	9.72894	7.21396	13.4616	13.7198	12.1557	10.3674	11.0765
ENSMUSG00000039110.16	Mycbpap	-0.277387	1.82656	1.50335	0.239119	0.742508	2.78358	2.57531	4.32838	2.37107	4.14555	2.73064	3.78271	3.96233
ENSMUSG00000044390.6	Tigd3	-0.282058	1.91875	1.52481	0.235949	0.742508	2.70626	4.95985	2.46123	2.90648	4.04685	3.08298	3.36241	5.31313
ENSMUSG00000066894.15	Vsig10	-0.284424	2.0002	1.5002	0.239589	0.742508	2.39697	3.62451	3.90403	2.90648	4.14555	2.90681	3.01216	5.58328
ENSMUSG00000029360.4	Gm9754	-0.297614	1.03254	1.53207	0.234889	0.742508	1.62376	1.52611	2.20662	1.60621	2.36889	1.7617	2.94211	1.44085
ENSMUSG00000081683.6	Fzd10	-0.307007	1.54014	1.53804	0.234022	0.742508	1.85572	2.28916	3.22506	1.83567	2.86241	2.73064	2.38171	3.42201
ENSMUSG00000033088.20	Triobp	-0.316289	3.79554	1.53861	0.233938	0.742508	9.74254	14.498	16.1253	7.41917	16.0887	8.72042	15.4811	19.0912
ENSMUSG00000004791.8	Pgf	-0.316912	1.562	1.52249	0.236289	0.742508	2.01037	2.00302	2.97045	2.29459	2.96111	2.20213	2.73196	3.69217
ENSMUSG00000006585.4	Cdt1	-0.322686	1.21783	1.51888	0.236818	0.742508	1.85572	2.0984	1.52766	2.14161	3.05981	1.23319	2.31166	2.97175
ENSMUSG00000031861.17	Lpar2	-0.328883	0.930695	1.49196	0.240825	0.742508	1.85572	1.62149	1.44279	1.75918	1.57926	2.64255	2.10151	2.07122
ENSMUSG00000092116.2	Gm10320	-0.331988	0.484092	1.55253	0.238825	0.742508	1.00518	0.858436	1.27305	1.22378	1.18444	1.58553	0.980704	1.80106
ENSMUSG00000033762.9	Recql4	-0.33985	2.02049	1.49814	0.239897	0.742508	2.16501	4.86447	3.9889	2.60053	5.4287	2.81872	4.83347	4.05238
ENSMUSG00000115505.2	Gm9247	-0.354354	0.348676	1.51818	0.236923	0.742508	0.695896	0.858436	0.848701	1.60621	1.38185	0.968936	1.05075	1.80106
ENSMUSG00000047394.10	Odf3b	-0.355991	1.46136	1.53452	0.234532	0.742508	1.70108	2.47993	2.97045	1.14729	2.96111	1.58553	3.36241	2.61154
ENSMUSG00000041075.9	Fzd7	-0.379159	4.16797	1.52485	0.235942	0.742508	9.89718	21.0794	17.9076	9.86673	24.2811	8.98468	20.8049	22.153
ENSMUSG00000058159.15	T2	-0.410185	0.376113	1.53745	0.234108	0.742508	0.695896	1.0492	1.27305	0.841349	1.38185	1.84979	1.33096	0.540318
ENSMUSG00000103685.2	Gm37074	-0.428241	0.708954	1.50408	0.239011	0.742508	0.695896	1.23996	1.52766	1.45324	2.36889	1.49745	2.10151	0.630371
ENSMUSG00000095681.8	Gm8281	-0.43132	0.489446	1.50431	0.238976	0.742508	1.54644	1.23996	0.848701	1.45324	1.57926	2.20213	2.17156	0.90053
ENSMUSG00000060969.10	Irx1	-0.535319	2.12466	1.51633	0.237195	0.742508	2.78358	3.71989	5.09221	1.6827	4.14555	1.14511	5.81417	8.01471
ENSMUSG00000059246.5	Foxb1	-0.542689	0.505573	1.51505	0.237383	0.742508	0.773218	1.62149	1.35792	0.764862	0.789629	1.23319	2.24161	2.16127
ENSMUSG00000042096.16	Dao	-1.21731	3.20934	1.50939	0.238222	0.742508	1.00518	9.25203	11.0331	0.305945	17.668	0.52851	12.0486	19.4514
ENSMUSG00000111389.2	Gm39465	-1.25234	1.73892	1.50303	0.239166	0.742508	0	4.00603	2.71584	0.229459	7.30407	0.17617	5.11367	3.51207
ENSMUSG00000029614.14	Rpl6	-0.132976	7.58392	1.49151	0.240892	0.742577	200.727	174.072	196.814	188.921	239.159	192.025	182.201	220.72
ENSMUSG00000039480.15	Nt5dc1	0.482006	0.84673	1.48973	0.24116	0.742605	1.93304	2.47993	1.86714	1.60621	1.18444	1.67362	1.96141	0.720424
ENSMUSG00000006494.12	Pdk1	0.185334	5.81051	1.48922	0.241238	0.742605	64.1771	54.5584	54.9958	59.1239	48.3648	66.5923	54.4991	35.3008
ENSMUSG00000108049.2	Gm44168	0.168926	3.69043	1.48934	0.241219	0.742605	12.9127	14.0211	11.0331	13.691	11.647	13.7413	11.6283	8.91524
ENSMUSG00000066979.7	Bub3	-0.135963	5.95366	1.49056	0.241035	0.742605	57.2181	61.0443	58.9847	55.0701	61.1963	53.1153	61.0838	79.877
ENSMUSG00000039041.16	Adrm1	-0.159237	5.84379	1.48936	0.241215	0.742605	55.5943	50.2662	53.6379	56.8293	56.2611	50.2085	54.8494	80.3272
ENSMUSG00000030120.15	Mlf2	-0.179768	8.56325	1.48951	0.241193	0.742605	371.763	334.695	358.406	364.763	345.858	344.589	362.44	566.523
ENSMUSG00000099843.2	Gm7160	-0.419688	0.29279	1.4902	0.241089	0.742605	1.15983	0.572291	0.933571	0.994321	1.08574	1.67362	1.1208	1.08064
ENSMUSG00000029061.3	Mmp23	-0.561998	1.77562	1.48903	0.241266	0.742605	1.31447	3.24298	4.32838	1.30027	6.81055	1.32128	3.71266	3.15185
ENSMUSG00000021973.10	Micu2	0.141203	4.28932	1.48844	0.241355	0.742738	20.2583	19.9348	23.3393	20.2689	22.2083	18.9383	19.544	15.309
ENSMUSG00000021279.6	Cdc42bpb	-0.151081	7.56754	1.48802	0.241418	0.742784	178.072	184.182	172.117	188.386	180.529	169.74	189.346	262.955
ENSMUSG00000110580.2	D830024N08Rik	-0.376121	0.819864	1.48774	0.24146	0.742784	1.00518	1.14458	1.35792	1.37675	2.17148	1.58553	1.05075	1.62095
ENSMUSG00000022024.11	Sugt1	0.261138	6.55791	1.48679	0.241603	0.742841	112.117	111.215	96.6671	103.18	84.1942	109.93	100.802	58.0842
ENSMUSG00000044043.5	Pcdhb14	0.236548	3.35007	1.48607	0.241712	0.742841	9.51058	13.2581	10.0995	10.0197	9.87037	10.6583	8.89639	6.93408
ENSMUSG00000074649.7	BC029722	-0.188793	5.9342	1.48665	0.241625	0.742841	55.749	48.9309	63.2282	57.7471	59.7157	55.7578	55.1996	86.631
ENSMUSG00000032593.6	Amigo3	-0.200541	2.97565	1.48623	0.241688	0.742841	5.41252	8.01207	7.55344	6.80728	7.10666	6.87064	8.68623	9.1854
ENSMUSG00000039395.9	Mreg	-0.338805	3.10924	1.48607	0.241712	0.742841	5.10324	9.53818	10.0147	5.88944	13.2263	5.02085	9.87709	10.4461
ENSMUSG00000032368.15	Zic1	-0.682354	7.01595	1.48581	0.241752	0.742841	27.8358	151.848	153.785	47.8039	210.93	40.0787	197.402	162.816
ENSMUSG00000064363.1	mt-Nd4	0.543805	12.4643	1.48388	0.242044	0.743036	8677.12	6828.67	8618.81	8444.77	3296.51	8156.85	7793.93	3093.68
ENSMUSG00000044033.17	Ccdc141	0.38933	4.43896	1.48422	0.241992	0.743036	25.2842	29.5684	26.7341	30.0591	24.972	25.8089	24.9379	9.45556
ENSMUSG00000054679.9	Srsf12	0.333838	3.8939	1.4847	0.24192	0.743036	18.9438	18.5041	16.2102	16.7505	14.4107	17.617	16.1116	7.6545
ENSMUSG00000018770.10	Atp5g3	-0.165204	7.49992	1.48414	0.242005	0.743036	162.53	189.81	174.323	168.805	177.963	166.657	169.312	265.926
ENSMUSG00000070366.6	Plpp4	-0.261659	1.99971	1.48458	0.241938	0.743036	3.47948	3.91065	3.14019	3.44188	4.54037	2.64255	3.57256	6.03355
ENSMUSG00000020235.17	Fzr1	-0.198388	5.97746	1.48136	0.242425	0.744067	61.0842	55.8937	60.2578	59.4298	57.0507	55.8459	59.1224	99.5986
ENSMUSG00000068959.7	Zfp619	0.554029	2.42782	1.4794	0.242723	0.744141	5.72181	8.87051	7.3837	6.80728	6.71185	5.54936	5.32382	1.98117
ENSMUSG00000030304.12	Ergic2	0.356306	5.06707	1.47953	0.242704	0.744141	41.8311	36.8174	42.6048	39.2374	34.8424	36.7315	36.6363	17.1101
ENSMUSG00000019996.18	Map7	0.12019	6.68055	1.48027	0.242591	0.744141	105.853	111.597	106.088	110.064	107.291	106.583	107.317	77.7157
ENSMUSG00000032300.8	1700017B05Rik	-0.182948	3.97009	1.47993	0.242642	0.744141	16.8561	11.9227	15.1918	14.9148	17.3718	13.8294	14.4304	21.3426
ENSMUSG00000029070.10	Mxra8	-0.218633	3.08837	1.47965	0.242686	0.744141	6.95896	9.25203	8.40214	5.81295	9.57426	6.95872	7.42533	11.4367
ENSMUSG00000042644.10	Itpr3	-0.369222	3.88966	1.48062	0.242537	0.744141	8.19611	14.9749	14.6825	11.3964	21.0239	6.95872	17.7227	17.8305
ENSMUSG00000053783.6	1700016K19Rik	0.31438	0.541613	1.49336	0.242817	0.744196	1.62376	1.14458	1.52766	0.917835	0.888333	0.880851	0.980704	1.44085
ENSMUSG00000025350.16	Rdh5	-0.320252	2.98136	1.47868	0.242832	0.744196	7.03628	8.10745	7.63831	5.50701	11.2522	3.78766	8.75628	11.5268
ENSMUSG00000040795.13	Iqcc	-0.144633	4.02478	1.47794	0.242946	0.744295	14.7685	17.3595	13.2397	12.3143	15.5952	13.2128	18.6334	16.2095
ENSMUSG00000025579.15	Gaa	-0.227599	8.52319	1.47787	0.242956	0.744295	344.004	338.033	345.506	318.642	309.633	345.47	344.087	577.059
ENSMUSG00000061601.16	Pclo	0.409166	7.68299	1.47683	0.243115	0.744314	259.569	265.257	257.496	256.841	207.179	219.244	237.05	118.96
ENSMUSG00000005373.14	Mlxipl	0.243387	1.83154	1.47698	0.243091	0.744314	5.02591	3.24298	2.80071	3.51837	3.15852	3.17106	3.64261	2.34138
ENSMUSG00000022312.12	Eif3h	-0.177214	6.60538	1.47663	0.243145	0.744314	90.2345	92.8065	90.8959	95.5313	98.2102	90.111	89.3842	140.122
ENSMUSG00000027079.16	Clp1	-0.192342	2.5513	1.47667	0.243139	0.744314	5.87645	4.76909	4.8376	4.81863	6.71185	6.69447	5.60402	4.23249
ENSMUSG00000112117.3	Rmst	0.399682	1.68929	1.47565	0.243294	0.744353	2.62894	4.86447	4.41325	3.59485	3.15852	3.08298	3.78271	1.62095
ENSMUSG00000028878.12	Fam76a	0.108635	5.47572	1.47599	0.243242	0.744353	46.625	39.965	48.0365	45.8917	39.5802	47.3017	42.1002	38.4526
ENSMUSG00000116682.2	Gm49789	-0.763333	0.42634	1.47594	0.24325	0.744353	0.231965	1.62149	1.01844	0.688376	2.86241	0.264255	1.75126	1.08064
ENSMUSG00000018076.13	Med13l	0.103715	6.782	1.47443	0.243481	0.744643	116.679	117.033	98.7039	119.089	98.9011	112.661	110.609	97.9776
ENSMUSG00000046240.9	Hepacam	-0.188928	6.73959	1.47463	0.24345	0.744643	101.755	99.1971	113.132	92.3189	103.639	94.1629	106.897	158.583
ENSMUSG00000000563.18	Atp5pb	0.202594	7.28406	1.47242	0.243787	0.744743	179.154	172.546	185.017	171.941	170.165	172.118	161.046	112.476
ENSMUSG00000029420.15	Rimbp2	0.187459	7.25252	1.47392	0.243559	0.744743	176.526	144.599	129.427	188.386	108.771	181.191	142.342	128.776
ENSMUSG00000019854.18	Reps1	-0.123676	5.30545	1.47335	0.243645	0.744743	36.0319	39.0111	37.4277	39.2374	48.1674	36.8196	42.9408	37.372
ENSMUSG00000021959.17	Lats2	-0.128761	5.26254	1.47247	0.24378	0.744743	36.8825	38.5342	34.627	32.8891	41.2581	37.9647	41.8901	35.1207
ENSMUSG00000040759.10	Cmtm5	-0.198089	5.28856	1.47257	0.243765	0.744743	34.4855	33.479	43.793	33.195	37.5074	36.1149	36.7764	55.9229
ENSMUSG00000014198.16	Zfp385c	-0.930509	2.94767	1.47328	0.243656	0.744743	0.695896	7.72592	9.0811	1.98864	10.7587	0.792766	10.3674	14.8587
ENSMUSG00000030104.10	Edem1	0.102831	4.71964	1.4713	0.243958	0.74492	27.9132	26.5161	26.2249	25.8523	26.4526	27.4825	22.4161	22.8735
ENSMUSG00000022426.7	Josd1	-0.149496	6.38218	1.47114	0.243982	0.74492	83.0436	72.8717	75.5344	76.1803	73.8303	86.94	72.0117	108.514
ENSMUSG00000030630.17	Fah	-0.15294	4.27846	1.4713	0.243959	0.74492	18.4799	18.4087	19.0958	17.0564	21.5174	19.1145	17.9329	22.6933
ENSMUSG00000025790.15	Slco3a1	-0.140336	5.4117	1.46971	0.244202	0.745311	37.4237	44.0664	40.2284	38.4726	44.0218	36.203	40.7693	55.5627
ENSMUSG00000059518.15	Znhit1	-0.150157	4.70022	1.46981	0.244186	0.745311	25.0522	23.0824	26.2249	24.3991	28.4267	23.2545	24.3074	33.6798
ENSMUSG00000031391.19	L1cam	0.102924	7.40468	1.46915	0.244287	0.745433	182.479	166.537	168.128	163.757	144.897	162.957	184.863	141.203
ENSMUSG00000020739.12	Nup85	-0.119464	4.68017	1.46814	0.244443	0.74566	23.6605	24.99	25.9703	22.9459	29.5124	23.6949	25.4283	27.3761
ENSMUSG00000024969.16	Mark2	-0.172116	6.86653	1.46777	0.244499	0.74566	113.044	106.828	106.512	110.064	102.257	111.868	109.629	168.039
ENSMUSG00000033207.8	Mamdc2	-0.3053	1.07102	1.46786	0.244485	0.74566	1.23715	1.43073	2.12175	1.37675	2.36889	1.58553	1.96141	1.71101
ENSMUSG00000019850.12	Tnfaip3	0.200322	2.6149	1.46611	0.244755	0.746162	7.42289	4.76909	6.11065	7.26619	5.72481	6.43021	4.69337	5.49323
ENSMUSG00000018559.17	Ctdnep1	-0.182915	5.82463	1.46638	0.244713	0.746162	55.1304	47.4047	60.0032	50.175	51.4246	53.5557	52.888	83.6592
ENSMUSG00000030074.10	Gxylt2	0.485464	1.12486	1.46169	0.245434	0.746406	3.17019	3.05222	1.27305	2.14161	0.789629	3.17106	2.10151	0.720424
ENSMUSG00000029265.5	Dr1	0.26425	4.73343	1.46116	0.245517	0.746406	27.7585	28.6145	25.9703	29.4472	23.8863	26.6898	27.3897	15.0388
ENSMUSG00000055917.16	Zfp277	0.243632	3.84071	1.46249	0.245312	0.746406	17.0108	16.4057	16.2951	16.2916	13.325	15.8553	17.0222	9.45556
ENSMUSG00000018501.18	Ncor1	0.222642	7.58614	1.46189	0.245404	0.746406	207.764	218.234	193.08	220.739	187.043	209.29	198.242	125.084
ENSMUSG00000016918.16	Sulf1	0.168091	4.55932	1.46217	0.245361	0.746406	24.8976	21.6517	25.5459	28.2999	26.9461	22.3736	20.5948	19.5415
ENSMUSG00000060548.14	Tnfrsf19	0.128165	5.91271	1.46452	0.244998	0.746406	67.2699	53.7953	57.7965	64.4779	48.5622	65.7115	52.6778	55.7428
ENSMUSG00000025607.16	Copg2	0.102644	6.0957	1.46493	0.244936	0.746406	75.2341	74.3024	71.5455	65.0898	71.7576	71.437	63.1853	60.1554
ENSMUSG00000019558.15	Slc6a8	-0.123554	6.96151	1.46282	0.245261	0.746406	109.797	117.987	123.741	126.891	128.216	109.578	121.257	162.185
ENSMUSG00000034892.9	Rps29	-0.159098	6.86808	1.46126	0.245502	0.746406	112.117	106.732	119.327	118.63	126.439	131.335	110.189	142.194
ENSMUSG00000008604.12	Ubqln4	-0.17363	7.21142	1.46083	0.245567	0.746406	150.082	128.098	140.205	137.216	132.362	138.734	140.941	214.686
ENSMUSG00000006205.14	Htra1	-0.179171	6.97048	1.46395	0.245086	0.746406	120.545	116.27	132.737	109.681	131.177	112.044	118.525	180.916
ENSMUSG00000038366.16	Lasp1	-0.185056	7.21375	1.46506	0.244915	0.746406	141.499	124.855	141.563	132.245	126.834	130.454	134.076	222.791
ENSMUSG00000030842.13	Lamtor1	-0.19546	5.89238	1.46329	0.245188	0.746406	53.12	54.5584	55.1656	57.2882	57.2481	53.1153	54.1489	87.6215
ENSMUSG00000008140.19	Emc10	-0.233151	7.38882	1.46436	0.245024	0.746406	158.974	140.307	165.072	151.06	145.884	137.148	156.282	284.117
ENSMUSG00000113743.2	Gm8712	-0.396247	1.32379	1.46164	0.245443	0.746406	1.93304	2.00302	2.37636	1.83567	3.15852	1.14511	1.82131	4.68275
ENSMUSG00000053399.10	Adamts18	-0.590651	2.24111	1.46094	0.245551	0.746406	1.7784	4.76909	5.09221	2.29459	7.89629	1.40936	7.70553	3.78222
ENSMUSG00000021693.21	Kif2a	0.373329	5.87776	1.45648	0.246239	0.746654	74.3835	80.8837	70.7817	76.8687	60.9002	73.0225	63.3955	36.4715
ENSMUSG00000029655.18	N4bp2l2	0.352919	5.09947	1.45499	0.24647	0.746654	35.1041	42.1587	38.0218	43.3677	33.1644	36.3791	37.8271	16.7499
ENSMUSG00000029561.18	Oasl2	0.309802	1.8418	1.45379	0.246656	0.746654	2.16501	1.14458	1.35792	1.37675	1.28315	0.880851	1.05075	1.71101
ENSMUSG00000031209.15	Heph	0.293318	3.14853	1.45428	0.24658	0.746654	10.5931	11.8273	9.33571	9.10186	9.57426	9.51319	9.59689	4.5927
ENSMUSG00000028381.9	Ugcg	0.262822	6.01574	1.4572	0.246129	0.746654	76.1619	70.5825	67.0474	71.7441	59.9131	73.9034	68.7894	35.3008
ENSMUSG00000038876.13	Rnf146	0.256647	5.31696	1.45825	0.245966	0.746654	48.4034	43.7802	50.4128	45.2799	47.5752	36.6434	46.4433	26.5656
ENSMUSG00000020738.17	Sumo2	0.145545	6.59724	1.45748	0.246085	0.746654	113.199	92.4249	106.512	103.333	79.6539	111.604	104.585	79.6969
ENSMUSG00000054823.18	Nsd3	0.122421	6.61941	1.45753	0.246078	0.746654	95.415	109.498	93.442	104.557	91.597	97.5983	103.674	77.1754
ENSMUSG00000039000.9	Ube3c	0.0914814	6.40149	1.45386	0.246647	0.746654	88.8427	84.2221	82.5786	86.1235	69.6848	84.2093	81.1182	85.7304
ENSMUSG00000002052.7	Supt6	-0.106369	7.53034	1.45876	0.245887	0.746654	177.221	175.407	163.969	185.938	184.576	172.647	177.227	221.891
ENSMUSG00000035674.14	Ndufa3	-0.12497	5.27416	1.455	0.24647	0.746654	39.9753	35.3866	40.3133	35.4131	43.9231	34.9698	37.7571	48.1783
ENSMUSG00000022376.9	Adcy8	-0.137867	5.12557	1.45816	0.24598	0.746654	31.9339	34.8143	34.627	32.1242	31.8813	35.4983	33.484	46.0171
ENSMUSG00000029388.15	Eif2b1	-0.140348	4.24803	1.45467	0.246521	0.746654	20.9542	18.3133	18.6714	14.9148	21.8135	17.617	19.1938	21.7028
ENSMUSG00000013539.15	Tango2	-0.141152	5.91985	1.45637	0.246258	0.746654	61.7028	51.6969	57.7117	52.0871	51.7207	61.131	57.5813	75.7345
ENSMUSG00000020823.17	Sec14l1	-0.142648	7.82804	1.45865	0.245903	0.746654	211.707	215.467	207.423	240.932	208.758	240.384	210.361	307.081
ENSMUSG00000033579.17	Fa2h	-0.150952	5.57905	1.45879	0.245883	0.746654	47.1663	45.211	49.1398	39.161	45.1076	43.1617	46.5134	65.8287
ENSMUSG00000066705.8	Fxyd6	-0.157371	6.6156	1.45655	0.246229	0.746654	84.822	88.3235	89.9623	96.7551	93.275	82.8	95.6186	129.676
ENSMUSG00000035441.15	Myo1d	-0.176551	4.85869	1.45747	0.246087	0.746654	26.7533	30.8083	25.2913	28.9118	29.0189	27.8349	28.2303	41.2443
ENSMUSG00000062997.7	Rpl35	-0.182827	5.73474	1.4553	0.246423	0.746654	49.6406	48.7401	55.3353	52.3931	60.4066	53.9081	45.1124	74.6539
ENSMUSG00000034974.14	Dapk3	-0.224491	4.85403	1.45606	0.246305	0.746654	25.5935	25.0854	29.3651	25.0875	24.4785	25.897	25.8486	46.6474
ENSMUSG00000026841.8	Fibcd1	-0.228422	4.97229	1.4558	0.246345	0.746654	35.1814	26.23	23.3393	35.3366	24.2811	35.3221	33.6942	47.4579
ENSMUSG00000098975.8	Gm27177	-0.327178	4.60184	1.45391	0.246638	0.746654	29.9235	24.7993	37.5126	22.1045	40.3698	35.5864	34.3947	33.1395
ENSMUSG00000037012.19	Hk1	-0.182299	8.43479	1.45276	0.246817	0.747002	355.216	318.48	314.274	330.038	311.114	313.847	337.152	533.474
ENSMUSG00000034035.19	Ccdc17	0.481505	0.641615	1.44788	0.247577	0.747066	1.31447	1.0492	1.86714	2.14161	0.789629	1.67362	1.75126	0.270159
ENSMUSG00000097558.2	Gm26902	0.465572	0.176113	1.442	0.248496	0.747066	1.31447	1.43073	0.763831	1.52972	0.592222	1.58553	0.980704	0.450265
ENSMUSG00000044308.18	Ubr3	0.420647	7.09891	1.45059	0.247155	0.747066	160.365	186.948	157.604	187.391	125.65	169.299	150.818	71.322
ENSMUSG00000028986.13	Klhl7	0.37668	5.97082	1.44318	0.248311	0.747066	69.3576	81.1699	72.5639	78.8573	61.7885	75.9293	64.8666	29.8976
ENSMUSG00000027636.12	Sla2	0.372089	0.746067	1.44003	0.248805	0.747066	1.62376	1.71687	1.18818	1.91216	0.987037	2.02596	0.980704	0.990583
ENSMUSG00000027273.14	Snap25	0.365725	10.5579	1.4418	0.248527	0.747066	2109.57	1739.1	1926.47	1734.94	1363	1690.35	1830.97	943.935
ENSMUSG00000037613.17	Tnfrsf23	0.33782	0.901688	1.43943	0.2489	0.747066	1.62376	2.47993	1.27305	2.14161	1.18444	1.84979	1.68121	1.17069
ENSMUSG00000004698.12	Hdac9	0.325438	4.99861	1.44423	0.248147	0.747066	36.5732	38.6296	31.3171	41.7615	28.0318	37.7004	33.9744	18.5509
ENSMUSG00000021519.12	Mterf3	0.320669	3.76257	1.44575	0.24791	0.747066	13.9952	17.8364	17.0589	14.6089	12.8315	16.0315	15.9014	5.9435
ENSMUSG00000110630.2	K230015D01Rik	0.295413	0.79825	1.61257	0.247251	0.747066	2.08769	1.33534	1.6974	1.45324	0.789629	1.58553	1.75126	1.17069
ENSMUSG00000030346.17	Rad51ap1	0.294513	1.02546	1.44832	0.247508	0.747066	1.85572	2.38454	2.03688	2.29459	1.87537	2.29021	1.89136	0.90053
ENSMUSG00000052848.8	C130026L21Rik	0.292471	1.88676	1.44528	0.247983	0.747066	3.86609	4.00603	3.9889	3.44188	2.86241	4.49234	2.87206	2.25132
ENSMUSG00000073987.5	Ggh	0.281284	2.90261	1.44566	0.247923	0.747066	8.19611	9.15665	9.16597	7.41917	8.88333	8.10383	7.14513	3.78222
ENSMUSG00000021363.15	Mak	0.266523	2.32842	1.45018	0.247219	0.747066	5.25788	6.10443	4.75273	4.05377	3.94815	5.98978	3.99287	2.79164
ENSMUSG00000041124.12	Msantd4	0.245583	5.82053	1.44049	0.248732	0.747066	66.574	63.6196	62.719	62.4128	58.8274	60.4264	57.7214	38.3626
ENSMUSG00000051985.13	Igfn1	0.230905	5.33854	1.44518	0.247999	0.747066	49.7179	36.3405	40.2284	58.6649	37.31	48.1825	47.1438	24.9447
ENSMUSG00000103857.2	Gm37249	0.226057	2.30036	1.44356	0.248252	0.747066	5.3352	4.76909	4.15864	4.28323	4.14555	4.40425	4.48322	2.79164
ENSMUSG00000044968.17	Napepld	0.189527	4.25853	1.44823	0.247522	0.747066	21.5728	20.3163	19.7747	19.657	19.2472	20.5238	18.9136	12.6074
ENSMUSG00000026576.13	Atp1b1	0.109447	10.408	1.44033	0.248759	0.747066	1453.73	1443.41	1340.35	1440.47	1139.44	1456.49	1348.89	1318.29
ENSMUSG00000090086.8	AI480526	-0.0995862	4.63485	1.44105	0.248645	0.747066	21.8821	25.5623	22.4057	21.9516	26.1565	24.84	25.7085	21.6127
ENSMUSG00000020022.18	Ndufa12	-0.103388	5.62472	1.43944	0.248898	0.747066	54.9758	46.9278	51.9405	45.9682	55.4715	53.9961	47.0037	58.2643
ENSMUSG00000040111.18	Gramd1b	-0.111763	8.20186	1.43968	0.24886	0.747066	241.63	287.671	278.544	281.469	291.867	255.535	285.105	344.543
ENSMUSG00000029922.16	Mkrn1	-0.114227	6.83783	1.44078	0.248688	0.747066	106.085	116.747	109.907	106.392	121.109	105.702	105.356	143.184
ENSMUSG00000051934.6	Spats2	-0.132945	4.85866	1.44334	0.248287	0.747066	27.4492	28.9961	25.1216	28.6059	26.0578	30.7417	28.7907	35.2107
ENSMUSG00000003810.14	Mast2	-0.139655	7.10274	1.44349	0.248263	0.747066	138.174	130.292	123.147	124.367	122.393	130.894	135.127	180.016
ENSMUSG00000027245.12	Hypk	-0.145164	4.23616	1.4427	0.248386	0.747066	15.7736	20.5071	19.0958	19.2745	24.5772	21.6689	20.4547	15.8493
ENSMUSG00000034931.16	Dhx8	-0.149014	5.30478	1.44497	0.248031	0.747066	37.6557	35.1005	34.5421	39.3139	35.5333	37.7885	36.7063	52.5909
ENSMUSG00000035399.13	Oser1	-0.1521	4.06137	1.4456	0.247933	0.747066	13.2993	14.8796	16.7194	15.8327	19.5433	14.446	14.9207	18.641
ENSMUSG00000021287.13	Xrcc3	-0.153516	3.74733	1.44099	0.248654	0.747066	11.5983	13.1627	13.8338	13.4616	15.3978	14.8864	13.5898	14.0483
ENSMUSG00000023973.14	Cnpy3	-0.159259	5.82679	1.44403	0.248178	0.747066	56.2902	49.9801	49.7339	54.7641	53.5961	53.5557	53.4484	74.834
ENSMUSG00000042831.14	Alkbh6	-0.1655	4.86796	1.44005	0.248803	0.747066	26.2121	27.7561	29.1953	24.1697	27.4396	23.9591	30.4018	38.5427
ENSMUSG00000111133.2	Gm5831	-0.167026	4.66074	1.44102	0.24865	0.747066	22.4233	24.1316	25.8005	20.1159	22.7018	34.2651	26.3389	20.442
ENSMUSG00000053646.14	Plxnb1	-0.171879	7.08676	1.44873	0.247445	0.747066	125.957	124.187	124.759	134.845	135.915	112.749	130.504	195.145
ENSMUSG00000038255.7	Neurod2	-0.173162	6.1231	1.43989	0.248827	0.747066	70.5174	65.0504	70.3573	58.512	82.0227	51.794	72.7122	91.6739
ENSMUSG00000037692.15	Ahdc1	-0.175976	6.39897	1.44462	0.248086	0.747066	85.9818	80.5022	77.4864	79.7751	81.4305	71.5251	85.041	127.785
ENSMUSG00000024534.16	Sncaip	-0.185894	2.38839	1.44876	0.24744	0.747066	4.02073	4.86447	4.75273	4.81863	5.62611	4.22808	6.23447	4.86286
ENSMUSG00000034371.10	Tkfc	-0.198274	3.39612	1.45158	0.247	0.747066	11.1343	8.29821	8.57188	8.10754	10.2652	8.80851	8.75628	13.6881
ENSMUSG00000081405.2	Gm13142	-0.292348	0.814893	1.44007	0.248799	0.747066	1.93304	1.23996	1.35792	1.52972	1.57926	2.29021	1.54111	2.07122
ENSMUSG00000004043.15	Stat5a	-0.300398	1.94443	1.4495	0.247324	0.747066	3.09287	4.48294	2.63097	2.90648	4.14555	3.69957	3.08221	5.22307
ENSMUSG00000032815.17	Fanca	-0.305676	0.665508	1.78763	0.247357	0.747066	1.62376	0.858436	1.18818	0.917835	1.38185	1.23319	1.47106	1.62095
ENSMUSG00000090665.3	Gad1-ps	-0.327041	0.655329	1.44514	0.248005	0.747066	1.00518	1.81225	1.27305	1.14729	1.87537	1.84979	1.47106	1.35079
ENSMUSG00000054612.5	Mgmt	-0.342364	0.150877	2.04504	0.247005	0.747066	0.695896	1.14458	0.933571	0.917835	1.18444	1.23319	0.840603	1.44085
ENSMUSG00000036598.5	Ccdc113	-0.433989	0.804024	1.44245	0.248426	0.747066	1.70108	0.763054	1.52766	1.6827	1.97407	2.81872	1.96141	0.990583
ENSMUSG00000110773.2	Gm39326	-0.438504	0.246096	1.45228	0.246892	0.747066	0.773218	0.381527	0.848701	1.45324	1.18444	1.49745	1.19085	0.90053
ENSMUSG00000025927.14	Tfap2b	-0.682722	3.25203	1.44993	0.247258	0.747066	2.01037	12.3996	9.9298	2.60053	15.6939	3.43532	15.5512	8.10477
ENSMUSG00000067242.12	Lgi1	0.272062	6.95328	1.43907	0.248956	0.747098	160.365	139.162	147.929	136.451	115.681	154.237	135.127	78.4361
ENSMUSG00000049858.9	Suox	-0.171813	3.75721	1.43866	0.24902	0.747152	12.2168	11.3504	12.8154	12.7732	11.647	12.5081	11.9085	19.3614
ENSMUSG00000069208.10	Zfp825	0.421728	2.46422	1.43752	0.2492	0.747278	6.18574	7.24902	6.95935	6.57782	4.83648	5.72553	6.58473	2.88169
ENSMUSG00000085067.3	Gm15631	0.321948	2.94976	1.43771	0.24917	0.747278	12.0622	8.20283	8.06266	7.72511	6.41574	9.68936	7.84563	4.86286
ENSMUSG00000034591.6	Slc41a2	0.107624	4.35527	1.43802	0.249122	0.747278	23.3512	20.8886	18.6714	20.2689	18.1615	20.0834	20.7349	18.1907
ENSMUSG00000061533.17	Cep128	0.256669	2.21926	1.43635	0.249385	0.747668	6.0311	4.57833	5.77117	5.04809	5.33	4.40425	5.39387	2.79164
ENSMUSG00000069227.5	Gprin1	-0.218811	7.0808	1.43611	0.249421	0.747668	127.349	124.473	124.844	132.704	108.574	141.465	116.704	226.123
ENSMUSG00000073639.7	Rab18	0.263785	6.50245	1.43536	0.249539	0.747884	113.972	95.0956	99.8073	99.7381	77.7785	104.645	98.8409	58.9847
ENSMUSG00000105368.2	Gm43759	-0.26745	2.04418	1.43486	0.24962	0.747956	2.24233	3.24298	3.64941	4.20674	4.14555	2.81872	5.60402	3.42201
ENSMUSG00000021848.17	Otx2	-0.391481	2.76674	1.43463	0.249655	0.747956	4.79395	6.48596	7.46857	4.74215	11.2522	3.5234	8.19588	7.83461
ENSMUSG00000033350.8	Chst2	0.117004	6.70574	1.43391	0.24977	0.748024	118.612	91.7573	120.431	113.812	88.0437	106.054	104.585	111.305
ENSMUSG00000097075.4	Cdiptos	-0.332202	0.711295	1.43419	0.249724	0.748024	0.850539	1.33534	1.35792	1.37675	1.77667	1.23319	0.910654	2.34138
ENSMUSG00000036412.6	Arsi	0.487611	0.165482	1.43224	0.250032	0.74805	0.850539	1.43073	0.594091	1.52972	0.592222	0.704681	0.350251	1.5309
ENSMUSG00000021639.18	Gtf2h2	0.279438	3.66912	1.43211	0.250053	0.74805	14.2272	14.2119	16.4648	13.2321	14.2133	14.1817	12.1187	7.38434
ENSMUSG00000074781.6	Ube2n	0.161206	7.15878	1.43275	0.249951	0.74805	158.278	146.125	152.257	154.961	128.808	157.32	145.705	115.088
ENSMUSG00000031691.15	Tnpo2	-0.144513	7.41165	1.43351	0.249832	0.74805	158.51	153.946	150.899	167.964	141.837	161.284	167.07	227.654
ENSMUSG00000003269.18	Cyth2	-0.178181	5.77997	1.43257	0.24998	0.74805	53.6613	49.5031	48.5457	52.1636	49.7466	57.2553	46.5834	77.1754
ENSMUSG00000018474.19	Chd3	-0.199113	9.25434	1.43271	0.249958	0.74805	572.413	586.216	491.228	635.754	510.298	662.312	573.011	878.287
ENSMUSG00000040569.14	Slc26a7	0.757492	0.620817	1.39737	0.255626	0.748193	2.31965	1.43073	1.6974	2.2181	0.987037	2.02596	0.910654	0.630371
ENSMUSG00000034009.15	Rxfp1	0.725714	3.85861	1.36645	0.260723	0.748193	28.5317	17.5502	17.5681	20.6513	11.1535	22.9021	14.4304	2.43143
ENSMUSG00002074930.1	ENSMUSG00002074930	0.681397	1.55407	1.38049	0.258391	0.748193	3.32484	3.71989	2.46123	4.51269	0	5.19702	2.10151	1.35079
ENSMUSG00000041324.15	Inhba	0.624523	2.76666	1.38722	0.257285	0.748193	10.9024	10.6828	6.45013	9.48429	4.14555	11.363	5.88422	2.88169
ENSMUSG00000110249.2	9330121K16Rik	0.581329	3.97682	1.41396	0.252944	0.748193	30.4648	16.2149	16.6345	23.4048	10.5613	23.9591	17.5126	5.85344
ENSMUSG00000117013.2	Gm30531	0.573758	0.395022	1.32914	0.267058	0.748193	1.62376	1.52611	1.27305	1.07081	0.789629	1.05702	1.47106	0.270159
ENSMUSG00000109771.2	Gm35315	0.561885	0.269583	1.41385	0.252962	0.748193	1.62376	1.90764	1.6974	1.30027	1.18444	1.32128	1.40101	0.450265
ENSMUSG00000082194.4	Gm12444	0.561833	0.201856	1.32972	0.266958	0.748193	1.31447	0.858436	0.678961	1.6827	0.690926	0.704681	1.2609	0.360212
ENSMUSG00000106025.2	Gm42940	0.560358	0.171029	1.41203	0.253254	0.748193	1.39179	1.71687	1.10331	1.14729	1.28315	1.23319	0.840603	0.270159
ENSMUSG00000096727.4	Psmb9	0.524143	0.742774	1.43101	0.250227	0.748193	3.01555	0.572291	1.10331	0.917835	1.28315	0.440425	0.980704	1.26074
ENSMUSG00000106164.2	9430085M18Rik	0.515896	0.36588	1.32285	0.268146	0.748193	1.85572	0.858436	1.35792	0.917835	0.394815	0.440425	1.40101	1.17069
ENSMUSG00000043943.15	Naalad2	0.500186	0.734733	1.35171	0.263202	0.748193	1.54644	1.52611	2.12175	2.37107	2.17148	1.49745	1.19085	0.540318
ENSMUSG00000027737.11	Slc7a11	0.490144	5.06374	1.39265	0.256395	0.748193	42.9136	32.1437	39.3797	55.529	31.8813	37.0838	36.3561	15.6692
ENSMUSG00000086843.4	E030013I19Rik	0.480838	0.267275	1.38475	0.25769	0.748193	1.85572	1.14458	0.763831	1.45324	0.690926	1.67362	0.840603	0.540318
ENSMUSG00000079410.5	Gm2897	0.480789	0.986823	1.41218	0.25323	0.748193	1.7784	4.10142	2.29149	1.45324	2.27018	1.67362	1.96141	0.90053
ENSMUSG00000003746.17	Man1a	0.454369	4.62784	1.34499	0.264342	0.748193	36.6505	25.5623	29.7894	36.7134	19.5433	36.0268	26.9694	11.3467
ENSMUSG00000079710.11	Dynlt2a2	0.450595	0.928248	1.41404	0.252931	0.748193	2.93823	2.95684	2.12175	1.83567	1.87537	2.3783	2.17156	0.720424
ENSMUSG00000098506.3	Phf20-ps	0.446953	0.376943	1.38829	0.257108	0.748193	1.54644	0.667672	1.01844	1.91216	0.690926	1.23319	1.05075	0.810477
ENSMUSG00000100252.7	Mir124-2hg	0.445244	5.43556	1.38411	0.257795	0.748193	57.3727	61.6166	49.3095	56.1409	40.0737	55.934	51.487	17.2001
ENSMUSG00000074345.5	Tnfaip8l3	0.433196	3.10446	1.41878	0.252171	0.748193	14.6138	8.58436	7.29883	9.79024	6.02092	12.42	8.47608	2.88169
ENSMUSG00000022894.7	Adamts5	0.42013	1.83079	1.37819	0.258772	0.748193	4.17537	4.86447	3.81916	5.65998	3.94815	3.61149	3.15226	3.15185
ENSMUSG00000022016.18	Akap11	0.412775	7.61786	1.40556	0.254297	0.748193	237.146	260.583	235.599	254.546	194.051	229.726	219.117	99.0583
ENSMUSG00000044071.10	Tafa2	0.403277	5.13403	1.35046	0.263414	0.748193	47.5529	38.4389	41.4166	51.9342	25.8604	50.6489	39.6485	19.3614
ENSMUSG00000064357.1	mt-Atp6	0.398604	9.24494	1.40159	0.254939	0.748193	789.068	532.516	976.006	646.768	240.343	727.935	719.486	545.541
ENSMUSG00000058806.16	Col13a1	0.396625	0.449143	1.42197	0.251663	0.748193	0.850539	0.953818	1.27305	2.14161	0.690926	0.880851	1.1208	1.26074
ENSMUSG00000108325.2	Gm44898	0.388223	1.23303	1.32463	0.267838	0.748193	2.24233	2.95684	2.80071	2.82999	2.17148	2.29021	2.66191	1.08064
ENSMUSG00000105868.2	Gm43766	0.375802	0.810137	1.32211	0.268275	0.748193	3.01555	0.953818	2.12175	1.75918	1.57926	1.93787	1.33096	1.26074
ENSMUSG00000073678.5	Pgap1	0.373387	5.10284	1.33055	0.266815	0.748193	38.5836	43.8756	39.9738	42.9088	30.1046	40.6072	40.2089	16.5697
ENSMUSG00000046714.8	Foxc2	0.370751	0.732433	1.38195	0.258152	0.748193	1.54644	1.71687	1.10331	1.98864	1.18444	0.968936	1.47106	1.26074
ENSMUSG00000029403.15	Cdkl2	0.369785	4.82898	1.35422	0.262778	0.748193	37.2691	30.6176	30.2986	40.0023	25.1694	38.6693	30.5419	12.5174
ENSMUSG00000093577.2	Gm20632	0.365352	1.47685	1.32064	0.26853	0.748193	3.01555	2.67069	3.47967	2.82999	0.987037	2.73064	3.64261	1.80106
ENSMUSG00000097573.3	G730003C15Rik	0.364706	0.602005	1.36042	0.261734	0.748193	1.54644	1.81225	2.20662	1.07081	1.38185	1.14511	1.33096	1.26074
ENSMUSG00000026065.9	Slc9a4	0.364583	1.12355	1.32506	0.267764	0.748193	2.78358	2.19378	2.20662	2.67702	1.87537	3.08298	1.89136	0.810477
ENSMUSG00000024993.16	Dennd10	0.350172	4.42432	1.32559	0.267672	0.748193	25.9028	28.233	27.6677	25.7759	20.9252	25.7208	25.9186	11.7069
ENSMUSG00000032757.7	Bet1	0.346903	3.54758	1.42709	0.250848	0.748193	15.851	11.6366	16.4648	13.0027	9.57426	15.503	13.2395	6.39376
ENSMUSG00000021932.14	Rnaseh2b	0.344387	2.08224	1.32954	0.26699	0.748193	4.94859	5.43676	5.34682	4.4362	4.24426	5.63744	3.99287	1.98117
ENSMUSG00000008763.17	Man1a2	0.344336	6.79395	1.40377	0.254587	0.748193	140.03	122.089	121.195	136.528	91.0048	138.029	125.46	54.8423
ENSMUSG00000014850.16	Msh3	0.333894	4.12682	1.36107	0.261625	0.748193	21.7274	21.0794	24.4426	19.0451	18.655	20.8762	20.0344	8.82519
ENSMUSG00000052299.10	Ltn1	0.328312	5.77115	1.37917	0.25861	0.748193	60.6976	65.2411	62.1249	64.5544	55.6689	55.4936	61.5742	28.3667
ENSMUSG00000102644.6	Thap6	0.323879	1.64866	1.34266	0.26474	0.748193	3.71144	3.43374	2.97045	3.28891	2.665	3.34723	3.29236	1.35079
ENSMUSG00000046404.6	Yod1	0.318453	3.93991	1.32067	0.268525	0.748193	19.2531	16.4057	19.0958	15.0678	14.7068	15.3268	16.8821	9.0053
ENSMUSG00000026726.11	Cubn	0.316809	0.734221	1.36986	0.260154	0.748193	1.23715	2.38454	1.52766	1.83567	1.67796	1.7617	1.33096	0.810477
ENSMUSG00000025742.6	Prps2	0.312709	4.59894	1.34418	0.264481	0.748193	32.9391	25.6577	28.3466	28.8353	23.8863	28.5396	26.6191	14.1383
ENSMUSG00000047033.3	Pcdhb15	0.31232	1.77343	1.37592	0.259148	0.748193	3.32484	4.00603	3.9889	3.59485	3.75074	2.99489	3.43246	1.80106
ENSMUSG00000023068.17	Nus1	0.31181	6.10489	1.33634	0.26582	0.748193	88.9973	75.2562	81.8997	78.4749	62.8742	78.66	75.7944	44.126
ENSMUSG00000025199.17	Chuk	0.309841	5.32756	1.3314	0.266669	0.748193	42.2177	44.4479	44.2173	44.515	40.962	39.9025	45.0423	15.4891
ENSMUSG00000113121.2	Gm35161	0.308314	1.06231	1.36531	0.260915	0.748193	2.4743	1.90764	1.95201	2.82999	1.18444	2.55447	2.10151	1.5309
ENSMUSG00000021911.17	Parg	0.306617	4.73442	1.42564	0.251079	0.748193	32.2432	32.716	30.2986	31.5888	26.5513	30.5655	31.3825	13.9582
ENSMUSG00000027331.16	Knstrn	0.304973	0.890637	1.33293	0.266407	0.748193	1.70108	1.33534	2.71584	1.6827	1.67796	2.02596	1.2609	1.08064
ENSMUSG00000040943.13	Tet2	0.304513	5.58289	1.32593	0.267612	0.748193	50.6457	59.1367	48.9701	56.9058	46.4894	54.3485	51.9773	21.7028
ENSMUSG00000055048.8	Gm9962	0.303993	1.08332	1.36432	0.26108	0.748193	2.01037	2.00302	2.20662	2.98296	2.07278	1.7617	2.17156	1.44085
ENSMUSG00000033342.16	Plppr5	0.30305	5.03729	1.35389	0.262833	0.748193	42.2177	42.3495	31.7414	43.5972	27.3409	47.1255	31.8729	23.2337
ENSMUSG00000035045.18	Zc3h12b	0.302266	4.43926	1.33221	0.266529	0.748193	25.4389	25.4669	17.653	25.164	17.7667	25.6328	21.0151	11.5268
ENSMUSG00000025437.16	Usp33	0.301929	6.73258	1.41802	0.252293	0.748193	125.493	124.664	114.235	117.942	103.441	112.044	118.385	57.2737
ENSMUSG00000033220.8	Rac2	0.299277	1.08461	1.34404	0.264505	0.748193	2.8609	1.81225	1.86714	2.37107	1.48056	1.67362	1.68121	2.43143
ENSMUSG00000038916.8	Soga3	0.29699	5.64056	1.40417	0.254521	0.748193	58.5326	57.706	48.7154	61.342	42.7387	53.82	54.8494	32.6892
ENSMUSG00000020064.10	Herc4	0.2952	4.53146	1.34015	0.265167	0.748193	27.2173	22.0332	27.7525	28.5294	22.1096	25.4566	25.078	13.3278
ENSMUSG00000090671.2	Gm5067	0.29436	0.363931	1.38398	0.257817	0.748193	1.39179	0.667672	1.44279	1.52972	1.48056	0.880851	0.910654	0.90053
ENSMUSG00000040370.14	Etfrf1	0.291924	3.85123	1.3271	0.267411	0.748193	15.4644	18.7902	18.926	16.0621	12.1406	18.2336	16.9522	9.09535
ENSMUSG00000115469.2	Gm49227	0.289598	0.597612	1.34313	0.26466	0.748193	1.70108	1.81225	1.01844	1.6827	0.987037	1.84979	0.910654	1.35079
ENSMUSG00000075470.3	Alg10b	0.289578	5.59897	1.42557	0.25109	0.748193	52.0375	52.7461	47.697	60.5006	43.7257	56.3744	50.5763	23.5038
ENSMUSG00000078578.10	Ube2d3	0.288568	7.42387	1.35036	0.26343	0.748193	205.908	183.801	188.581	198.252	135.323	191.937	206.929	101.4
ENSMUSG00000032555.11	Topbp1	0.278142	4.0824	1.40843	0.253834	0.748193	20.4129	20.2209	19.5201	17.8978	17.668	18.7621	19.1237	8.73514
ENSMUSG00000039405.8	Prss23	0.276613	3.81507	1.34124	0.264981	0.748193	15.0004	12.8765	12.0516	22.9459	12.0418	17.617	11.6984	10.6263
ENSMUSG00000072969.3	Armcx5	0.276538	4.54554	1.33882	0.265396	0.748193	30.6967	25.9438	24.9518	29.2177	22.1096	28.8038	27.5298	12.9676
ENSMUSG00000036356.16	Csgalnact1	0.274289	4.02193	1.34244	0.264776	0.748193	19.4078	16.501	18.8412	20.6513	16.3848	22.1974	15.0608	8.73514
ENSMUSG00000039068.17	Zzz3	0.271094	5.86067	1.3733	0.259582	0.748193	66.6513	68.6749	64.8408	64.6309	60.9002	61.7476	62.4148	34.3102
ENSMUSG00000075266.6	Cenpw	0.270478	0.832456	1.37688	0.258989	0.748193	2.39697	1.71687	1.95201	1.98864	1.38185	1.40936	2.38171	1.44085
ENSMUSG00000041923.16	Nol4	0.269545	5.96614	1.33545	0.265974	0.748193	74.4608	61.6166	59.2393	77.1746	51.3259	76.9863	63.7458	33.95
ENSMUSG00000063568.12	Jazf1	0.268371	3.86216	1.4134	0.253033	0.748193	17.6294	15.738	14.0036	17.5153	12.7328	16.0315	16.3918	8.64508
ENSMUSG00000019790.18	Stxbp5	0.265503	6.54046	1.40864	0.2538	0.748193	113.818	107.4	93.1874	112.97	82.4176	110.283	102.414	60.3355
ENSMUSG00000017446.15	C1qtnf1	0.261929	2.01371	1.32724	0.267386	0.748193	3.63412	4.95985	2.71584	4.74215	2.46759	3.08298	2.87206	4.95291
ENSMUSG00000015597.18	Zfp318	0.257816	5.90147	1.42307	0.251487	0.748193	62.244	70.5825	64.3315	68.3787	61.3937	67.6493	61.0138	31.9688
ENSMUSG00000047228.10	A2ml1	0.255867	1.90371	1.40472	0.254433	0.748193	4.87127	3.1476	3.47967	4.28323	1.97407	4.31617	3.57256	3.33196
ENSMUSG00000054051.8	Ercc6	0.253811	5.04572	1.3413	0.264971	0.748193	34.9494	37.3897	35.3908	37.4783	29.315	39.4621	33.484	19.4514
ENSMUSG00000037708.17	Spag6	0.249779	1.45722	1.38704	0.257313	0.748193	3.5568	2.67069	1.95201	3.44188	1.97407	2.81872	2.80201	2.16127
ENSMUSG00000116766.2	Gm49702	0.249597	1.62741	1.41427	0.252894	0.748193	2.39697	2.67069	4.15864	3.74783	1.87537	2.90681	3.36241	2.70159
ENSMUSG00000097451.12	Rian	0.248903	9.26216	1.3744	0.259399	0.748193	699.143	655.464	654.264	669.637	564.289	681.426	707.788	300.417
ENSMUSG00000022205.16	Sub1	0.247149	6.87058	1.35964	0.261865	0.748193	143.045	121.993	129.342	138.134	110.153	144.283	126.02	68.1701
ENSMUSG00000031007.3	Atp6ap2	0.245671	7.36393	1.3394	0.265296	0.748193	205.444	178.555	176.021	179.666	160.492	188.942	177.297	97.0771
ENSMUSG00000097083.2	D930019O06Rik	0.243692	1.64648	1.41096	0.253425	0.748193	4.56198	2.67069	2.80071	3.51837	2.96111	3.17106	2.66191	2.70159
ENSMUSG00000020368.16	Canx	0.24283	8.07242	1.41906	0.252127	0.748193	301.478	300.357	295.518	297.149	262.749	289.536	286.716	170.38
ENSMUSG00000040865.16	Ino80d	0.241754	5.50248	1.32744	0.267351	0.748193	48.0941	51.1246	49.3095	50.7104	48.1674	46.1566	45.6027	28.5468
ENSMUSG00000023927.16	Satb1	0.241706	6.2981	1.33508	0.266036	0.748193	106.472	69.3426	75.3647	92.4719	62.7755	91.168	84.971	51.6904
ENSMUSG00000032826.20	Ank2	0.241013	9.2926	1.35534	0.262589	0.748193	680.354	745.313	748.639	662.524	678.193	634.389	666.108	421.628
ENSMUSG00000041840.9	Haus1	0.240632	2.63715	1.38811	0.257138	0.748193	6.10842	7.43978	7.89292	5.73647	7.89629	5.72553	5.60402	3.78222
ENSMUSG00000091549.2	Gm6548	0.239975	1.81789	1.32194	0.268305	0.748193	3.32484	2.57531	3.81916	4.05377	3.25722	2.29021	3.50251	2.61154
ENSMUSG00000020311.18	Erlec1	0.239767	4.76376	1.3572	0.262276	0.748193	33.0937	33.3836	29.7894	27.841	26.1565	32.2391	29.0709	17.5603
ENSMUSG00000015357.11	Clpx	0.239474	4.59621	1.40958	0.253647	0.748193	24.279	28.1376	26.819	26.6172	25.5643	24.1353	25.8486	14.0483
ENSMUSG00000032024.11	Clmp	0.238652	4.86657	1.36221	0.261433	0.748193	26.8306	36.0543	35.2211	33.9599	30.993	28.1872	32.2231	20.442
ENSMUSG00000050199.14	Lgr4	0.237954	4.97081	1.35519	0.262615	0.748193	30.0008	38.725	34.7967	33.6539	29.7098	32.7676	34.5348	19.1813
ENSMUSG00000029452.19	Tmem116	0.236657	1.85975	1.33772	0.265584	0.748193	4.63931	3.71989	3.90403	3.28891	4.14555	3.43532	2.87206	2.79164
ENSMUSG00000032076.21	Cadm1	0.235915	7.04944	1.37003	0.260126	0.748193	156.577	135.824	135.792	155.42	125.058	155.999	139.82	74.6539
ENSMUSG00000044835.16	Ankrd45	0.233648	5.85767	1.32539	0.267706	0.748193	67.038	65.6227	54.9958	67.3079	39.975	81.7429	58.2818	36.7416
ENSMUSG00000047495.16	Dlgap2	0.233469	5.43841	1.41134	0.253365	0.748193	56.1356	40.728	37.8521	52.4696	27.2422	52.4987	41.5398	37.9123
ENSMUSG00000051855.16	Mest	0.233339	4.03368	1.36832	0.260412	0.748193	19.7944	14.5934	16.1253	19.5805	15.1017	19.3787	14.9207	10.266
ENSMUSG00000035355.16	Kcnh4	0.231107	4.10841	1.38041	0.258405	0.748193	21.7274	15.3565	17.653	21.0337	10.9561	19.1145	18.4933	15.9394
ENSMUSG00000057406.17	Nsd2	0.2272	6.73035	1.38683	0.257347	0.748193	114.977	117.796	112.708	119.624	105.909	112.22	115.373	63.7575
ENSMUSG00000000901.18	Mmp11	0.225092	1.43732	1.68401	0.255546	0.748193	2.70626	2.95684	2.5461	2.52405	1.87537	2.20213	2.45176	2.61154
ENSMUSG00000054675.6	Tmem119	0.224555	4.05883	1.35117	0.263293	0.748193	20.4903	13.2581	14.9371	21.3397	17.2731	10.4821	13.2395	19.0912
ENSMUSG00000057706.8	Mex3b	0.223694	3.88274	1.42848	0.250628	0.748193	17.6294	14.9749	10.6088	15.0678	10.4626	14.1817	12.8192	12.4273
ENSMUSG00000024186.16	Rgs11	0.220681	5.17295	1.36022	0.261768	0.748193	43.9961	36.2451	35.5606	43.3677	36.9152	41.9285	37.7571	19.9918
ENSMUSG00000115867.2	Gm17753	0.216844	1.48892	1.40114	0.255012	0.748193	2.70626	2.28916	2.88558	4.05377	2.665	2.55447	2.31166	2.79164
ENSMUSG00000025968.17	Ndufs1	0.21295	6.82087	1.42906	0.250536	0.748193	125.029	133.916	125.608	120.466	124.761	119.708	119.156	72.0424
ENSMUSG00000102504.2	Gm21955	0.211535	4.69652	1.40584	0.254252	0.748193	29.9235	26.7069	22.6603	26.7702	19.5433	25.0162	28.0201	18.9111
ENSMUSG00000003279.18	Dlgap1	0.210095	8.56329	1.33067	0.266795	0.748193	459.678	410.428	378.096	475.286	343.094	476.276	394.243	276.283
ENSMUSG00000037259.16	Dzank1	0.20789	8.1272	1.32922	0.267044	0.748193	314.158	314.76	300.949	302.121	254.261	317.723	304.649	189.922
ENSMUSG00000021217.8	Tshz3	0.207603	4.6592	1.32608	0.267587	0.748193	34.1762	22.987	27.5828	28.0705	23.1954	28.4515	28.0201	18.0106
ENSMUSG00000001123.16	Lgals9	0.207542	2.01204	1.38049	0.258392	0.748193	3.40216	2.67069	3.47967	4.05377	2.5663	2.3783	2.73196	4.14244
ENSMUSG00000005610.18	Eif4g2	0.204893	9.11444	1.32269	0.268175	0.748193	594.372	609.299	591.29	588.256	531.026	598.362	580.437	357.78
ENSMUSG00000027248.14	Pdia3	0.204387	6.90107	1.38746	0.257245	0.748193	142.195	127.525	135.962	120.466	124.761	131.423	119.226	81.2278
ENSMUSG00000027630.14	Tbl1xr1	0.203956	6.01589	1.41273	0.253141	0.748193	69.203	67.0534	68.9145	75.186	54.5831	72.494	72.3619	43.8558
ENSMUSG00000028360.11	Slc44a5	0.196014	3.80142	1.37875	0.258679	0.748193	13.222	13.1627	14.0036	16.5975	10.66	15.6791	15.1309	8.19482
ENSMUSG00000021428.10	Riok1	0.19559	3.94484	1.34486	0.264365	0.748193	16.7015	18.8856	17.0589	15.2208	15.2004	17.7932	16.1116	10.0859
ENSMUSG00000106019.2	Gm43672	0.194368	2.81079	1.34413	0.264488	0.748193	8.73736	5.72291	6.45013	8.18403	4.83648	7.13489	6.79488	6.66392
ENSMUSG00000046550.9	Spin2c	0.19365	2.15914	1.34492	0.264354	0.748193	4.17537	4.00603	5.51656	5.35404	5.13259	4.31617	3.92282	3.33196
ENSMUSG00000031642.10	Sh3rf1	0.191901	4.86909	1.34477	0.26438	0.748193	37.1918	26.7069	26.3097	35.6426	20.7278	35.234	27.0394	27.196
ENSMUSG00000037119.5	Fam91a1	0.189136	5.92131	1.32306	0.26811	0.748193	65.8008	64.0012	61.1065	64.6309	55.4715	66.3281	62.8351	39.4432
ENSMUSG00000020149.18	Rab1a	0.187369	7.22461	1.41141	0.253353	0.748193	171.113	153.946	161.847	163.451	129.203	168.242	167.7	105.902
ENSMUSG00000022186.15	Oxct1	0.186733	7.85185	1.40362	0.25461	0.748193	256.09	238.168	264.37	251.028	226.722	254.566	245.806	159.934
ENSMUSG00000034663.14	Bmp2k	0.185769	4.2804	1.41625	0.252577	0.748193	21.0315	18.5994	20.1991	23.6342	19.3459	21.3166	19.4039	13.3278
ENSMUSG00000047786.13	Lix1	0.181714	5.19749	1.41231	0.253209	0.748193	46.857	35.482	37.6823	41.0731	30.4994	45.6281	36.0058	29.8976
ENSMUSG00000052133.17	Sema5b	0.180673	4.51364	1.42646	0.250948	0.748193	26.2894	23.0824	19.2655	23.4813	16.0887	24.3115	19.9643	20.8923
ENSMUSG00000023992.15	Trem2	0.180185	3.30887	1.39537	0.255951	0.748193	11.9849	7.72592	9.67519	11.4729	10.0678	8.01574	7.56543	10.5362
ENSMUSG00000021379.3	Id4	0.176833	6.34242	1.36611	0.260781	0.748193	84.59	83.4591	97.7704	88.2651	75.2122	85.0021	94.9181	57.9941
ENSMUSG00000075271.5	Ttc30a1	0.176628	2.60749	1.36237	0.261407	0.748193	5.48984	7.15363	7.12909	4.66566	5.52741	6.16595	5.11367	4.77281
ENSMUSG00000029279.16	Brdt	0.176606	3.27816	1.34787	0.263852	0.748193	10.9797	11.0643	9.59032	10.7081	10.5613	9.86553	10.4375	6.57387
ENSMUSG00000026058.12	Khdrbs2	0.176271	2.37066	1.34094	0.265033	0.748193	4.79395	5.43676	5.60143	6.6543	5.62611	4.66851	5.11367	4.50265
ENSMUSG00000030306.15	Tmtc1	0.170505	6.63871	1.39878	0.255395	0.748193	102.993	115.793	89.3682	120.16	80.4435	127.019	93.0968	79.967
ENSMUSG00000019699.17	Akt3	0.169521	7.22796	1.39618	0.255818	0.748193	169.721	158.143	135.538	158.327	132.164	163.398	152.359	104.822
ENSMUSG00000031906.10	Smpd3	0.169341	6.43325	1.4183	0.252248	0.748193	105.235	78.4992	88.0103	97.9789	65.1444	86.6757	76.7751	100.229
ENSMUSG00000048915.13	Efna5	0.166517	4.17104	1.39568	0.255901	0.748193	20.4903	14.9749	16.7194	20.3453	13.6211	19.2025	17.3024	14.4985
ENSMUSG00000002326.7	Gmpr2	0.166221	3.61934	1.41861	0.2522	0.748193	12.6034	13.9257	12.7305	12.3143	11.4496	12.1557	12.7492	9.54561
ENSMUSG00000020671.10	Rab10	0.164777	7.05161	1.34165	0.264913	0.748193	152.71	136.396	136.556	136.604	118.444	141.729	142.903	98.4279
ENSMUSG00000025956.11	Mettl21a	0.161974	3.43753	1.37144	0.259892	0.748193	11.2117	11.9227	13.3246	9.10186	9.96907	11.9796	10.4375	8.28487
ENSMUSG00000006527.17	Sfmbt1	0.158178	5.20808	1.3592	0.261939	0.748193	37.2691	40.3465	36.4093	38.7785	32.967	39.9025	37.9672	26.0253
ENSMUSG00000070327.15	Rnf213	0.151564	3.75036	1.35854	0.262051	0.748193	10.0518	10.8735	11.3726	10.0962	11.3509	7.57532	9.52684	9.72572
ENSMUSG00000054469.15	Lclat1	0.150028	5.25579	1.36947	0.260219	0.748193	45.3105	37.6758	35.7303	37.7842	28.328	45.0996	35.7957	31.7887
ENSMUSG00000022200.9	Golph3	0.147165	6.13494	1.40492	0.2544	0.748193	70.5174	78.8807	68.6599	73.2738	61.8872	72.7583	73.7629	54.5721
ENSMUSG00000028080.17	Lrba	0.145878	5.21374	1.41235	0.253202	0.748193	32.7071	47.977	35.8152	39.9258	36.8165	37.8766	36.3561	30.2578
ENSMUSG00000035696.16	Rnf38	0.142442	5.77565	1.34609	0.264155	0.748193	58.7645	58.8506	53.553	53.3874	46.9829	58.5766	57.091	40.7039
ENSMUSG00000057649.7	Brd9	0.141758	6.41531	1.42855	0.250617	0.748193	96.2656	83.0775	84.8701	87.5003	82.615	88.8778	88.4735	58.8046
ENSMUSG00000051111.17	Sv2c	0.141233	6.61016	1.34952	0.263572	0.748193	88.2241	132.962	100.656	92.0894	83.2072	90.6395	89.5243	111.846
ENSMUSG00000029228.16	Lnx1	0.141023	4.43281	1.37071	0.260013	0.748193	21.9594	23.7501	20.4537	25.8523	20.5304	20.8762	24.2374	17.7404
ENSMUSG00000029918.10	Mrps33	0.139846	5.07583	1.36724	0.260592	0.748193	36.1093	35.9589	40.483	37.0193	35.5333	41.4	33.6942	25.1248
ENSMUSG00000020544.15	Cox11	0.136764	3.45691	1.33663	0.265771	0.748193	12.2168	11.4458	11.7121	11.4729	9.87037	11.1868	11.3481	10.176
ENSMUSG00000019978.17	Epb41l2	0.136124	6.38684	1.32971	0.26696	0.748193	95.647	78.3084	87.7557	96.8316	80.8383	95.4842	84.7608	65.1983
ENSMUSG00000001175.17	Calm1	0.134746	11.2051	1.42464	0.251238	0.748193	2734.72	2252.15	2355.06	2519.76	2183.72	2624.58	2382.69	1791.33
ENSMUSG00000035934.17	Pknox2	0.133977	5.85393	1.39026	0.256786	0.748193	66.6513	55.1307	54.4017	67.3844	45.9959	58.8408	56.5306	60.6056
ENSMUSG00000019872.14	Smpdl3a	0.133858	4.33262	1.36063	0.261698	0.748193	23.1965	17.9318	21.8965	21.6456	20.8265	20.5238	19.474	16.3896
ENSMUSG00000036908.18	Unc93b1	0.133566	3.60868	1.38317	0.257949	0.748193	12.6808	11.1597	11.7121	11.3964	11.1535	8.89659	10.4375	12.3373
ENSMUSG00000068566.14	Myadm	0.133535	5.62627	1.40892	0.253755	0.748193	55.3624	46.3555	47.2727	51.4752	34.5463	48.0944	49.1753	50.8799
ENSMUSG00000002897.6	Il17ra	0.128289	4.28715	1.33831	0.265483	0.748193	23.0419	17.6456	17.8227	20.0394	18.0628	18.0574	17.1623	18.641
ENSMUSG00000038827.12	Abitram	0.127803	4.68696	1.40853	0.253817	0.748193	29.1503	23.7501	25.9703	25.0875	18.8524	25.8089	27.1795	23.2337
ENSMUSG00000034473.15	Sec22a	0.12689	3.75538	1.37662	0.259033	0.748193	13.6859	13.3534	14.5128	15.7562	13.1276	14.8864	13.6598	10.8064
ENSMUSG00000024556.5	Me2	0.12649	4.24493	1.42479	0.251213	0.748193	17.4747	19.5533	17.653	19.8864	14.2133	18.7621	18.4232	16.8399
ENSMUSG00000054034.11	Tceal5	0.12016	5.71625	1.32126	0.268422	0.748193	61.7801	51.9831	59.3242	55.2996	50.2402	54.0842	59.1224	46.6474
ENSMUSG00000029765.13	Plxna4	0.117063	6.87383	1.39171	0.256549	0.748193	118.689	121.23	107.276	137.063	106.403	127.635	114.042	98.4279
ENSMUSG00000030942.9	Thumpd1	0.110041	5.47399	1.33941	0.265295	0.748193	50.0272	41.968	48.0365	43.3677	43.4296	46.6851	43.7114	36.1112
ENSMUSG00000020585.5	Laptm4a	0.104679	7.04754	1.40092	0.255047	0.748193	143.586	122.947	154.039	124.826	117.951	123.583	131.765	133.909
ENSMUSG00000000881.13	Dlg3	0.10417	7.34809	1.35936	0.261912	0.748193	174.747	162.912	157.689	180.202	142.923	175.025	154.041	156.512
ENSMUSG00000020044.14	Timp3	0.104029	7.07827	1.40983	0.253608	0.748193	127.89	144.026	139.611	146.318	130.684	125.697	127.842	134.809
ENSMUSG00000038205.13	Prkab2	0.103243	5.87513	1.32844	0.26718	0.748193	60.1563	59.9951	54.5715	57.9766	52.6091	61.131	54.7793	48.0883
ENSMUSG00000046798.15	Cldn12	0.101508	5.64289	1.33777	0.265574	0.748193	46.4704	52.3646	47.4424	55.376	41.9491	52.9391	47.2839	45.7469
ENSMUSG00000030621.18	Me3	0.101023	5.33464	1.35846	0.262063	0.748193	42.527	40.2511	39.8041	45.8917	34.7437	42.8093	36.7764	42.7752
ENSMUSG00000028710.19	Atpaf1	0.10005	5.70971	1.33455	0.266128	0.748193	53.0427	58.8506	50.9221	52.852	50.8324	56.6387	49.5956	44.126
ENSMUSG00000029462.19	Vps29	0.0994544	6.38258	1.38862	0.257054	0.748193	90.5438	88.8958	77.4864	88.1886	79.4565	88.7017	84.0603	69.8811
ENSMUSG00000020132.11	Rab21	0.0984117	6.28245	1.36097	0.261641	0.748193	75.3887	80.9791	84.7852	73.5798	72.2511	72.3178	79.9974	69.3408
ENSMUSG00000018326.10	Ywhab	0.0967645	9.1357	1.38606	0.257475	0.748193	628.549	550.734	600.032	537.851	483.154	594.662	559.842	529.151
ENSMUSG00000024978.12	Gpam	0.0917092	6.38169	1.40469	0.254437	0.748193	78.9455	86.3205	84.1063	85.2057	80.6409	73.8153	79.0868	80.4173
ENSMUSG00000026827.13	Gpd2	0.0912947	6.8797	1.41537	0.252717	0.748193	129.514	114.363	108.125	122.913	104.231	123.319	111.45	106.803
ENSMUSG00000032435.10	Dync1li1	0.0909712	6.14532	1.33181	0.266599	0.748193	80.1053	67.8164	73.158	67.6138	67.5133	69.7634	68.229	65.5586
ENSMUSG00000049090.4	Zadh2	0.090305	5.08855	1.38577	0.257522	0.748193	35.4907	36.8174	32.4204	35.5661	31.6839	36.8196	30.3318	32.9594
ENSMUSG00000033769.17	Exoc6b	0.0899235	6.72329	1.32516	0.267747	0.748193	101.833	114.267	107.106	95.9137	95.3477	106.847	101.923	89.6027
ENSMUSG00000027131.4	Emc4	0.0895301	5.93399	1.37174	0.259842	0.748193	67.8112	62.5704	63.5677	61.342	53.7935	60.1621	62.2747	63.6674
ENSMUSG00000069520.7	Tmem19	0.0886918	5.05772	1.32092	0.268482	0.748193	34.0216	35.1959	34.3724	33.1185	31.1904	35.9387	30.8922	30.528
ENSMUSG00000027195.11	Hsd17b12	0.0885437	5.91158	1.32328	0.268072	0.748193	63.2492	62.0935	66.1138	54.3817	59.3209	57.6076	61.0138	53.2213
ENSMUSG00000026867.20	Gapvd1	0.084763	6.65315	1.35628	0.262431	0.748193	96.1109	110.166	103.966	103.792	89.6229	98.5672	95.8288	106.353
ENSMUSG00000030451.17	Herc2	0.0782081	7.95326	1.34146	0.264944	0.748193	237.842	263.254	237.721	251.64	231.065	236.332	244.265	226.483
ENSMUSG00000033436.14	Armcx2	0.0758145	6.7059	1.36644	0.260725	0.748193	109.41	100.532	100.571	112.358	93.5711	104.205	101.783	101.67
ENSMUSG00000034152.7	Exoc3	0.0739795	6.63884	1.36613	0.260778	0.748193	98.5079	105.015	103.457	102.186	97.7166	101.562	96.0389	93.3849
ENSMUSG00000031153.17	Gripap1	-0.0900616	6.46584	1.35094	0.263332	0.748193	87.4509	80.0253	91.8295	83.217	97.5192	89.2302	88.1933	89.6928
ENSMUSG00000025155.16	Dus1l	-0.0982166	4.7514	1.35102	0.263318	0.748193	27.3719	22.7962	26.2249	25.8523	29.4137	25.4566	26.5491	28.0965
ENSMUSG00000032199.14	Polr2m	-0.0995195	7.42943	1.34252	0.264763	0.748193	166.474	176.647	168.552	150.525	180.233	163.31	167.56	198.387
ENSMUSG00000022957.21	Itsn1	-0.0996885	7.59871	1.38493	0.25766	0.748193	166.396	196.2	173.05	171.635	174.804	171.414	188.996	222.611
ENSMUSG00000028969.11	Cdk5	-0.100451	6.19508	1.36365	0.261192	0.748193	72.1412	66.0042	77.3167	69.6025	71.7576	73.1106	74.3233	86.4508
ENSMUSG00000011158.9	Brf1	-0.102	5.03349	1.32045	0.268564	0.748193	31.238	31.7621	32.2506	32.2007	35.0398	30.3013	33.5541	37.9123
ENSMUSG00000057738.15	Sptan1	-0.102539	10.067	1.33831	0.265483	0.748193	984.383	1095.56	966.077	1045.8	1172.99	964.531	1057.2	1198.51
ENSMUSG00000042734.7	Ttc9	-0.103	6.05677	1.35423	0.262777	0.748193	64.7956	67.2442	57.4571	59.2004	60.9989	61.8357	65.3569	78.8864
ENSMUSG00000016128.15	Stard13	-0.105634	4.15009	1.33034	0.266852	0.748193	17.1654	18.7902	16.8892	15.7562	17.5693	16.2957	19.8943	19.9918
ENSMUSG00000029471.14	Camkk2	-0.106635	8.1687	1.32426	0.267902	0.748193	267.765	271.361	258.09	289.424	278.64	271.566	282.303	337.519
ENSMUSG00000020457.14	Drg1	-0.108831	5.87537	1.37803	0.258799	0.748193	57.3727	59.1367	54.9958	54.6112	61.8872	59.8098	54.0088	68.1701
ENSMUSG00000028041.18	Adam15	-0.109932	6.61305	1.39951	0.255277	0.748193	95.3377	88.8004	95.5637	96.8316	100.974	87.997	98.911	118.51
ENSMUSG00000071650.7	Ganab	-0.110453	6.96246	1.35263	0.263046	0.748193	111.575	118.941	120.261	118.248	115.681	116.713	119.156	154.801
ENSMUSG00000025354.6	Dnajc14	-0.111064	5.85366	1.38301	0.257977	0.748193	54.7438	53.3184	54.1471	54.1523	51.8194	52.9391	57.8615	71.0518
ENSMUSG00000034432.12	Cops8	-0.111142	6.15523	1.43079	0.250261	0.748193	65.8008	68.5795	69.5935	68.1492	70.9679	68.0898	65.5671	89.3325
ENSMUSG00000044147.9	Arf6	-0.114015	4.86557	1.33943	0.265291	0.748193	25.5935	25.4669	30.723	30.1356	28.7228	27.0421	30.612	34.7604
ENSMUSG00000024169.17	Ift140	-0.114566	5.05758	1.40983	0.253607	0.748193	32.3205	31.7621	28.771	31.8183	35.2372	30.3013	30.682	38.8128
ENSMUSG00000037997.13	Parp11	-0.114703	4.32695	1.40701	0.254063	0.748193	18.3253	18.6948	21.6419	18.0508	21.1226	21.9332	19.7542	20.2619
ENSMUSG00000030766.16	Arhgap17	-0.115169	4.45741	1.36965	0.260189	0.748193	17.784	22.5101	20.5386	18.8156	20.6291	18.8502	25.148	21.5227
ENSMUSG00000032802.9	Srxn1	-0.115343	6.58854	1.35265	0.263043	0.748193	87.0643	92.7111	92.2538	91.4011	91.3996	91.6966	89.6644	120.941
ENSMUSG00000023169.16	Slc38a1	-0.117201	8.12157	1.35191	0.263169	0.748193	219.594	296.637	250.027	250.263	275.581	246.462	283.423	296.995
ENSMUSG00000040725.14	Hnrnpul1	-0.118636	6.71849	1.38852	0.257071	0.748193	99.2038	99.1017	102.693	96.6021	99.7894	95.0438	103.394	133.458
ENSMUSG00000034075.11	Zdhhc5	-0.119107	6.00736	1.34041	0.265123	0.748193	60.0017	64.8596	53.8077	58.0531	55.8663	59.4574	62.1346	79.6068
ENSMUSG00000021258.11	Ccnk	-0.119203	4.75187	1.3587	0.262022	0.748193	25.5162	24.7993	24.2729	27.4586	25.0707	25.2804	26.8293	33.6798
ENSMUSG00000025381.4	Cnpy2	-0.119257	4.28089	1.33956	0.265269	0.748193	20.4129	16.4057	18.8412	17.7448	21.6161	19.8191	18.9136	19.4514
ENSMUSG00000025584.18	Pde8a	-0.12048	4.44904	1.42885	0.250569	0.748193	23.1965	21.4609	20.1142	23.0988	23.2941	25.7208	23.747	22.7834
ENSMUSG00000004789.11	Dlst	-0.120757	7.01455	1.41393	0.252949	0.748193	120.699	124.759	125.183	124.52	126.538	114.158	128.052	169.66
ENSMUSG00000044708.6	Kcnj10	-0.121287	8.34791	1.39556	0.25592	0.748193	281.065	332.692	326.41	291.336	310.818	317.459	304.088	407.129
ENSMUSG00000039307.17	Hexdc	-0.121488	5.16787	1.34697	0.264005	0.748193	30.1555	32.9067	35.1362	38.6256	41.5542	39.8145	35.0251	32.5091
ENSMUSG00000071176.11	Arhgef10	-0.121663	6.08623	1.42478	0.251215	0.748193	61.0842	67.3395	65.5197	67.1549	70.9679	60.7787	69.8401	82.4885
ENSMUSG00000062234.15	Gak	-0.122062	6.78731	1.3704	0.260065	0.748193	103.07	103.489	105.748	107.999	108.969	97.9506	109.769	140.753
ENSMUSG00000006920.15	Ezh1	-0.122404	6.39298	1.41656	0.252528	0.748193	80.3373	80.1207	78.7595	81.1519	85.7735	73.2868	82.7294	106.983
ENSMUSG00000026924.18	Sec16a	-0.123046	6.37562	1.40522	0.254351	0.748193	68.8164	86.0344	78.5049	81.2284	77.1863	77.5149	82.9395	104.912
ENSMUSG00000024902.6	Mrpl11	-0.124636	4.7762	1.35923	0.261933	0.748193	29.8462	25.4669	26.6492	25.164	32.6709	27.1302	25.5684	31.5185
ENSMUSG00000021219.17	Rgs6	-0.125224	5.99272	1.38569	0.257535	0.748193	63.4038	61.2351	55.0807	60.8066	53.5961	66.1519	62.9752	79.6068
ENSMUSG00000060708.5	Bloc1s4	-0.12688	3.18736	1.36682	0.260662	0.748193	8.50539	8.29821	6.95935	8.56646	7.79759	8.98468	9.31669	9.1854
ENSMUSG00000049517.9	Rps23	-0.127094	7.03605	1.36451	0.261048	0.748193	133.071	118.178	135.792	135.151	143.219	139.967	123.849	163.356
ENSMUSG00000042507.16	Mideas	-0.127382	4.99902	1.41125	0.253379	0.748193	28.2224	28.6145	25.2064	33.4245	27.7357	35.9387	29.7013	32.7793
ENSMUSG00000024030.8	Abcg1	-0.127936	6.4378	1.40242	0.254805	0.748193	83.3528	80.2161	90.4715	78.6279	94.4594	77.9553	82.3791	108.784
ENSMUSG00000006576.17	Slc4a3	-0.128067	7.56221	1.37215	0.259774	0.748193	180.856	177.696	179.84	185.709	178.654	175.73	190.747	246.205
ENSMUSG00000032786.17	Alas1	-0.130463	5.61279	1.39242	0.256432	0.748193	49.3313	49.1216	43.9627	47.7274	47.97	50.8251	45.1824	64.2078
ENSMUSG00000021868.8	Ppif	-0.13236	4.91838	1.36634	0.260743	0.748193	26.5987	29.473	29.0256	28.4529	26.4526	27.923	30.612	39.4432
ENSMUSG00000070461.4	9230112E08Rik	-0.135163	4.11645	1.42718	0.250835	0.748193	16.5469	15.0703	16.3799	17.2859	17.0757	18.3217	15.8314	20.5321
ENSMUSG00000026475.8	Rgs16	-0.135282	4.59341	1.41768	0.252348	0.748193	21.0315	19.1717	24.6123	21.4926	21.6161	21.8451	24.9379	26.3855
ENSMUSG00000028692.15	Akr1a1	-0.13576	7.74298	1.41467	0.25283	0.748193	213.331	198.776	205.216	206.13	219.714	203.917	197.402	283.757
ENSMUSG00000025786.18	Zdhhc3	-0.136993	6.42984	1.40958	0.253649	0.748193	76.4712	85.4621	84.4458	83.37	85.7735	80.3336	80.9781	115.538
ENSMUSG00000031808.8	Slc27a1	-0.137005	6.83642	1.3766	0.259036	0.748193	109.333	97.9571	115.254	100.809	111.436	97.5102	112.711	143.905
ENSMUSG00000036860.15	Mrpl55	-0.137344	4.02609	1.42014	0.251954	0.748193	16.1602	16.2149	15.022	14.4559	18.0628	15.6791	15.0608	19.2713
ENSMUSG00000046516.11	Cox17	-0.137515	5.2594	1.36412	0.261114	0.748193	39.898	35.3866	42.5199	31.7418	48.6609	41.9285	37.687	36.2913
ENSMUSG00000097287.4	D130017N08Rik	-0.137524	4.53636	1.41678	0.252491	0.748193	20.5676	21.0794	21.8116	18.2037	19.5433	24.1353	25.078	20.9823
ENSMUSG00000005354.17	Txn2	-0.137627	6.56286	1.40656	0.254134	0.748193	93.1727	93.5695	90.1321	87.8062	90.2152	92.4893	90.7151	127.785
ENSMUSG00000026280.18	Atg4b	-0.137894	6.11168	1.36388	0.261153	0.748193	63.4038	66.195	64.0769	63.5601	62.7755	63.157	64.096	93.0247
ENSMUSG00000024142.16	Mlst8	-0.138074	5.47758	1.32416	0.26792	0.748193	36.4959	44.5433	42.1804	41.685	41.8504	39.4621	45.1824	54.9323
ENSMUSG00000010086.18	Rnf112	-0.139689	8.51798	1.41218	0.25323	0.748193	350.499	331.166	363.244	324.072	437.257	326.531	414.417	329.954
ENSMUSG00000049299.15	Trappc1	-0.140396	4.26628	1.34538	0.264275	0.748193	16.9335	16.501	22.7452	15.2208	17.1744	19.7311	20.3146	21.4326
ENSMUSG00000030727.13	Rabep2	-0.141626	3.67126	1.38827	0.257111	0.748193	12.3715	12.6858	10.6936	12.3143	14.8056	12.3319	11.9786	13.9582
ENSMUSG00000023971.10	Rrp36	-0.142694	3.38638	1.39815	0.255498	0.748193	8.58271	8.48898	11.118	9.79024	11.9431	11.1868	9.66694	9.1854
ENSMUSG00000038260.11	Trpm4	-0.143147	3.99475	1.3294	0.267014	0.748193	15.7736	12.495	14.5128	15.2972	15.8913	18.4979	14.4304	15.3991
ENSMUSG00000036533.10	Cdc42ep3	-0.143848	3.71767	1.40557	0.254294	0.748193	12.1395	10.6828	12.5608	13.5381	13.0289	16.6481	12.1887	12.2472
ENSMUSG00000035629.20	Rubcn	-0.143953	6.6673	1.35364	0.262876	0.748193	86.6004	97.0987	93.7815	96.3727	90.5113	92.8417	91.6958	138.051
ENSMUSG00000025495.16	Ptdss2	-0.14569	5.58676	1.39226	0.256459	0.748193	46.9343	44.0664	46.8483	46.9626	48.4635	44.0425	47.424	64.568
ENSMUSG00000024740.11	Ddb1	-0.145941	7.95697	1.37099	0.259966	0.748193	222.145	240.076	224.227	244.679	231.46	224.441	228.224	346.164
ENSMUSG00000024245.5	Tmem178	-0.146188	5.90114	1.37782	0.258832	0.748193	54.2025	56.466	60.9367	45.5858	62.8742	49.5038	62.5549	65.3785
ENSMUSG00000026966.7	Ssna1	-0.146835	4.60499	1.39114	0.256642	0.748193	24.279	22.1286	24.3577	20.8807	28.0318	21.9332	22.4861	29.0871
ENSMUSG00000091712.3	Sec14l5	-0.146881	5.417	1.34101	0.265021	0.748193	37.1144	44.1618	42.2653	36.9429	53.2013	38.0527	41.9601	44.4862
ENSMUSG00000042570.15	Mier2	-0.147427	5.18226	1.32385	0.267973	0.748193	31.7019	33.0021	35.2211	36.4075	32.4735	32.8557	37.7571	47.9082
ENSMUSG00000019362.9	D8Ertd738e	-0.147536	5.17822	1.374	0.259467	0.748193	35.1814	29.9499	38.8705	37.6312	47.3778	35.0579	33.6241	40.9741
ENSMUSG00000031812.17	Map1lc3b	-0.147577	7.7269	1.33917	0.265336	0.748193	205.599	205.071	208.017	182.19	198.69	189.295	199.293	299.876
ENSMUSG00000040249.16	Lrp1	-0.148076	9.26527	1.36437	0.261071	0.748193	551.459	573.435	541.217	595.216	538.429	520.142	622.467	824.705
ENSMUSG00000000711.4	Rab5b	-0.148324	7.47922	1.33878	0.265403	0.748193	171.5	170.447	155.991	172.018	149.043	172.823	172.814	247.826
ENSMUSG00000020427.12	Igfbp3	-0.149812	3.50269	1.35831	0.262089	0.748193	8.42807	10.492	11.118	11.0905	10.4626	10.0417	11.4182	13.6881
ENSMUSG00000050272.11	Dscam	-0.150115	6.08114	1.32117	0.268439	0.748193	61.7801	60.7582	56.3538	70.8263	56.1624	75.4008	63.5356	82.0383
ENSMUSG00000020346.17	Mgat1	-0.150356	5.95512	1.35534	0.262589	0.748193	55.4397	57.1337	60.3427	58.1295	60.3079	55.6698	53.1682	87.3514
ENSMUSG00000005374.14	Tbl2	-0.150678	5.09845	1.3775	0.258887	0.748193	27.2173	30.8083	33.354	31.8948	34.8424	30.8298	28.0201	43.2254
ENSMUSG00000015837.16	Sqstm1	-0.151676	8.62788	1.36965	0.26019	0.748193	387.537	358.635	366.384	383.196	379.91	365.641	368.394	547.702
ENSMUSG00000027305.10	Ndufaf1	-0.152027	4.07761	1.36647	0.26072	0.748193	17.3974	16.0241	16.974	14.7618	20.9252	17.9694	17.5126	16.0294
ENSMUSG00000028953.11	Abcf2	-0.152445	6.52022	1.34684	0.264028	0.748193	84.2034	81.7422	86.6524	94.7665	85.28	82.2715	87.5628	131.027
ENSMUSG00000009894.16	Snap47	-0.152446	8.29252	1.33781	0.265567	0.748193	313.772	288.435	298.658	279.481	291.571	292.707	288.397	439.278
ENSMUSG00000025362.7	Rps26	-0.153253	5.90352	1.35222	0.263115	0.748193	61.3935	52.6507	63.0585	55.2996	62.3807	62.6285	54.289	79.2466
ENSMUSG00000037211.13	Spry1	-0.153684	3.09978	1.35164	0.263214	0.748193	6.80431	7.72592	8.57188	7.64862	8.98203	7.92766	7.77558	9.54561
ENSMUSG00000056596.9	Trnp1	-0.153883	7.04782	1.36102	0.261633	0.748193	129.823	124.092	129.766	121.613	124.959	119.531	128.332	189.381
ENSMUSG00000061477.5	Rps7	-0.155458	7.27269	1.33008	0.266897	0.748193	154.721	150.512	143.94	150.142	158.913	156.88	143.043	208.743
ENSMUSG00000111942.2	Gm5182	-0.156517	4.2655	1.41097	0.253425	0.748193	18.1706	18.4087	15.1069	17.6683	19.8394	16.6481	16.742	24.1342
ENSMUSG00000032763.12	Ilvbl	-0.157511	4.79919	1.42325	0.251458	0.748193	24.1244	28.1376	28.5164	24.3991	31.0917	22.0213	28.4404	35.751
ENSMUSG00000028896.14	Rcc1	-0.157682	3.47492	1.42142	0.25175	0.748193	10.5158	9.06127	9.25084	11.167	11.3509	10.394	9.10654	13.8682
ENSMUSG00000001211.16	Agpat3	-0.158426	8.3308	1.39308	0.256324	0.748193	292.508	315.904	290.935	313.9	288.313	286.012	318.308	461.431
ENSMUSG00000034189.6	Hsdl1	-0.158593	5.72831	1.34837	0.263767	0.748193	51.187	49.5031	47.8667	47.9569	50.7337	45.8923	50.0859	72.6727
ENSMUSG00000043572.8	Pars2	-0.158719	3.11661	1.37545	0.259225	0.748193	9.27861	7.05825	7.46857	7.87808	9.08074	7.75149	7.98573	10.6263
ENSMUSG00000029033.17	Acap3	-0.160116	7.00841	1.39226	0.256458	0.748193	127.581	115.03	118.564	120.619	111.338	118.915	127.562	180.556
ENSMUSG00000037993.9	Dhx38	-0.161773	5.16876	1.37091	0.259979	0.748193	35.336	34.5282	31.5717	32.5831	34.2502	31.094	33.5541	51.06
ENSMUSG00000061479.16	Snrpa	-0.162607	5.37803	1.3256	0.26767	0.748193	38.8155	40.0603	39.0403	39.3139	39.2841	35.3221	41.3297	60.0653
ENSMUSG00000060860.9	Ube2s	-0.16289	5.48356	1.32785	0.267281	0.748193	42.527	40.4419	43.2838	43.9031	43.9231	38.8455	44.552	63.2172
ENSMUSG00000041837.5	Pdcd7	-0.163282	4.47323	1.37041	0.260063	0.748193	20.4129	20.2209	23.1695	17.2094	20.7278	19.2906	22.1359	28.5468
ENSMUSG00000068396.10	Rpl34-ps1	-0.164053	3.72657	1.3883	0.257106	0.748193	12.8354	10.9689	13.9187	13.5381	18.1615	12.0677	11.7684	15.5792
ENSMUSG00000015711.9	Prune1	-0.164776	5.04389	1.41763	0.252356	0.748193	28.2224	32.8113	30.8927	28.6059	30.4007	26.7779	31.4526	46.4673
ENSMUSG00000020372.16	Rack1	-0.165626	7.29703	1.35095	0.263331	0.748193	150.545	143.263	150.899	151.519	152.3	146.662	147.526	222.341
ENSMUSG00000032135.16	Mcam	-0.167114	4.82583	1.35945	0.261897	0.748193	27.2173	28.4238	27.3282	20.7278	34.8424	23.6068	29.0709	28.907
ENSMUSG00000030888.15	Rrp8	-0.167196	3.55416	1.34244	0.264777	0.748193	7.73218	12.2089	10.8634	11.167	10.8574	10.1298	12.1187	13.9582
ENSMUSG00000080268.5	Brms1	-0.167272	3.91554	1.34113	0.265001	0.748193	14.7685	11.8273	15.7858	15.9091	13.5224	16.1196	15.6913	20.1719
ENSMUSG00000003421.14	Nosip	-0.167571	5.40747	1.37304	0.259626	0.748193	40.6712	39.2973	39.2949	39.008	39.5802	35.1459	43.4312	59.6151
ENSMUSG00000041037.9	Irgq	-0.168152	7.00485	1.37945	0.258564	0.748193	129.746	114.649	111.944	121.613	107.291	124.2	117.755	187.85
ENSMUSG00000073838.11	Tufm	-0.168295	5.42444	1.39732	0.255633	0.748193	42.527	35.2913	42.7745	41.3026	42.5413	37.5242	39.018	62.947
ENSMUSG00000038697.16	Taf5l	-0.168734	4.30905	1.33142	0.266665	0.748193	16.7788	18.6948	19.1806	18.5097	17.7667	18.3217	19.7542	26.3855
ENSMUSG00000032020.16	Ubash3b	-0.16996	5.7528	1.37335	0.259575	0.748193	39.5887	61.9982	48.9701	40.5377	58.2352	43.514	55.4798	57.6339
ENSMUSG00000020472.15	Zkscan17	-0.170632	4.24348	1.37967	0.258528	0.748193	15.1551	17.6456	19.1806	17.2094	19.0498	14.7983	18.2831	25.7551
ENSMUSG00000003208.10	Yju2	-0.171542	2.93796	1.41141	0.253353	0.748193	5.95377	7.15363	7.55344	6.42484	7.40278	7.39915	6.44463	9.27546
ENSMUSG00000015542.18	Nat9	-0.171728	3.60416	1.40449	0.25447	0.748193	11.2117	11.1597	13.1549	10.1727	12.338	11.5391	12.8192	14.7687
ENSMUSG00000029681.13	Bcl7b	-0.171783	5.28785	1.41651	0.252535	0.748193	37.2691	34.0513	40.8225	32.7361	39.4815	31.9749	37.1266	54.6622
ENSMUSG00000040136.11	Abcc8	-0.174037	5.58797	1.39634	0.255793	0.748193	36.0319	44.8294	49.7339	39.3139	51.1285	34.3532	53.0981	53.0412
ENSMUSG00000025855.14	Prkar1b	-0.17485	9.3839	1.34575	0.264214	0.748193	681.359	587.552	606.652	641.796	562.611	644.166	641.17	993.825
ENSMUSG00000025373.15	Rnf41	-0.175333	6.23353	1.39852	0.255437	0.748193	69.0483	72.6809	74.7706	68.8376	72.6459	65.1829	70.0503	114.367
ENSMUSG00000025374.14	Nabp2	-0.176305	5.3318	1.39441	0.256107	0.748193	39.8207	36.3405	39.0403	36.4839	38.4944	35.0579	39.0881	58.8046
ENSMUSG00000027597.16	Ahcy	-0.176908	4.74161	1.4089	0.253758	0.748193	23.8924	25.0854	25.461	25.7759	28.4267	22.7259	26.6892	35.4809
ENSMUSG00000006342.16	Susd2	-0.178397	3.93439	1.3605	0.26172	0.748193	13.6086	15.3565	15.701	13.5381	13.325	16.0315	13.7299	22.7834
ENSMUSG00000003575.14	Crtc1	-0.179611	7.98347	1.36104	0.261629	0.748193	239.002	235.975	226.179	247.892	214.088	223.648	252.531	384.616
ENSMUSG00000078348.5	Sf3b5	-0.17989	4.74318	1.37908	0.258625	0.748193	24.4337	22.987	24.2729	26.6937	25.9591	25.0162	23.4668	37.1018
ENSMUSG00000057841.6	Rpl32	-0.180855	6.80842	1.36023	0.261766	0.748193	107.4	101.009	108.803	108.152	118.346	103.676	99.6115	160.654
ENSMUSG00000032537.16	Ephb1	-0.18086	5.7951	1.3247	0.267826	0.748193	51.5736	47.4047	58.9847	52.2401	57.7416	44.571	52.7479	83.299
ENSMUSG00000024308.16	Tapbp	-0.180891	5.06621	1.36747	0.260554	0.748193	33.7123	30.1406	31.4019	28.4529	32.3748	29.5966	28.7206	49.6192
ENSMUSG00000029713.16	Gnb2	-0.181483	7.88992	1.32878	0.26712	0.748193	234.13	204.022	228.64	226.399	204.613	232.456	229.835	346.074
ENSMUSG00000024393.15	Prrc2a	-0.182019	8.84736	1.39057	0.256736	0.748193	444.6	429.6	415.948	452.034	398.763	410.212	457.709	709.797
ENSMUSG00000045248.7	Med26	-0.182048	3.50578	1.39514	0.255988	0.748193	9.20129	10.9689	10.6088	11.6259	11.7457	10.9225	10.0872	15.3991
ENSMUSG00000074807.4	Gm10762	-0.182435	1.79336	1.39069	0.268506	0.748193	3.32484	2.47993	3.05532	3.51837	3.35592	3.17106	3.85277	3.69217
ENSMUSG00000028840.11	Zfp593	-0.183198	3.20021	1.35762	0.262205	0.748193	8.42807	8.01207	8.91136	8.8724	7.995	9.68936	7.98573	13.2378
ENSMUSG00000026274.12	Pask	-0.183602	2.48459	1.32705	0.26742	0.748193	5.10324	5.43676	5.26195	5.5835	6.11963	6.51829	5.46392	6.21365
ENSMUSG00000041958.11	Pigs	-0.183794	5.89305	1.33173	0.266612	0.748193	52.7334	51.9831	58.5604	52.699	54.5831	48.623	52.7479	89.4226
ENSMUSG00000003423.16	Pih1d1	-0.184248	3.91047	1.42897	0.25055	0.748193	14.2272	15.5472	15.022	12.1613	14.9043	15.2387	14.5705	19.9918
[truncated: 1,440,733 more chars]
